## Supplementary_tables for "PIM kinase control of CD8 T cell protein synthesis and cell trafficking": Table_S5_Day6_IL2_CD8_Tcell_24h_Pim_inhib_proteomics.xlsx (part 1 of 2)

### Sheet: estimated copies per cell
					ESTIMATED COPY NUMBER PER CELL
					DMSO			PIM447			AZD1208
	Fasta headers	Protein_IDs (uniprot)	Protein names	Gene names	BR1	BR2	BR3	BR1	BR2	BR3	BR1	BR2	BR3		Razor + unique peptides	Unique peptides	Sequence coverage [%]
	sp|P58742|AAAS_MOUSE Aladin OS=Mus musculus OX=10090 GN=Aaas PE=1 SV=1	P58742	Aladin	Aaas	15533	7843	13942	14819	3353	8652	15369	14707	5123		7	7	22.5
	sp|Q9D2R0|AACS_MOUSE Acetoacetyl-CoA synthetase OS=Mus musculus OX=10090 GN=Aacs PE=1 SV=1	Q9D2R0	Acetoacetyl-CoA synthetase	Aacs	56093	56715	55390	84288	63224	64221	76690	31522	50366		21	21	36.5
	sp|Q3UHJ0-2|AAK1_MOUSE Isoform 2 of AP2-associated protein kinase 1 OS=Mus musculus OX=10090 GN=Aak1;sp|Q3UHJ0|AAK1_MOUSE AP2-associated protein kinase 1 OS=Mus musculus OX=10090 GN=Aak1 PE=1 SV=2	Q3UHJ0-2;Q3UHJ0	AP2-associated protein kinase 1	Aak1	19024	16536	23007	20144	18448	18503	18803	11613	16114		15	14	32.2
	sp|Q8BGQ7|SYAC_MOUSE Alanine--tRNA ligase, cytoplasmic OS=Mus musculus OX=10090 GN=Aars PE=1 SV=1	Q8BGQ7	Alanine--tRNA ligase, cytoplasmic	Aars	99888	89503	98799	68633	70986	89153	72233	63260	85585		38	38	50.1
	sp|Q3THG9|AASD1_MOUSE Alanyl-tRNA editing protein Aarsd1 OS=Mus musculus OX=10090 GN=Aarsd1 PE=1 SV=2	Q3THG9	Alanyl-tRNA editing protein Aarsd1	Aarsd1	16830	9230	18201	10544	5606	4683	8237	6733	6990		10	10	34.5
	sp|Q9JKX4|AATF_MOUSE Protein AATF OS=Mus musculus OX=10090 GN=Aatf PE=1 SV=1;sp|Q9JKX4-2|AATF_MOUSE Isoform 2 of Protein AATF OS=Mus musculus OX=10090 GN=Aatf;sp|Q9JKX4-3|AATF_MOUSE Isoform 3 of Protein AATF OS=Mus musculus OX=10090 GN=Aatf	Q9JKX4;Q9JKX4-2;Q9JKX4-3	Protein AATF	Aatf	24894	24026	23028	20626	16145	16026	21561	22625	15331		8	8	25.1
	sp|P06795|MDR1B_MOUSE ATP-dependent translocase ABCB1 OS=Mus musculus OX=10090 GN=Abcb1b PE=1 SV=1	P06795;P21447;P21440	Multidrug resistance protein 1B	Abcb1b	2109	675	3017	2148	1254	2251	1537	1798	1512		6	6	6.4
	sp|Q61102|ABCB7_MOUSE ATP-binding cassette sub-family B member 7, mitochondrial OS=Mus musculus OX=10090 GN=Abcb7 PE=1 SV=3	Q61102	ATP-binding cassette sub-family B member 7, mitochondrial	Abcb7	5818	2533	2266	4267	3810	3456	4177	2575	3237		5	5	11.6
	sp|P48410|ABCD1_MOUSE ATP-binding cassette sub-family D member 1 OS=Mus musculus OX=10090 GN=Abcd1 PE=1 SV=1	P48410	ATP-binding cassette sub-family D member 1	Abcd1	1790	1028	1378	1198	1050	753	1438	790	705		1	1	2.7
	sp|P61222|ABCE1_MOUSE ATP-binding cassette sub-family E member 1 OS=Mus musculus OX=10090 GN=Abce1 PE=1 SV=1	P61222	ATP-binding cassette sub-family E member 1	Abce1	144510	157033	172957	133936	116015	118763	154370	121761	112678		27	27	46.1
	sp|Q6P542|ABCF1_MOUSE ATP-binding cassette sub-family F member 1 OS=Mus musculus OX=10090 GN=Abcf1 PE=1 SV=1	Q6P542	ATP-binding cassette sub-family F member 1	Abcf1	64231	59596	66100	57182	50690	43805	63682	47292	53625		21	21	37.3
	sp|Q99LE6|ABCF2_MOUSE ATP-binding cassette sub-family F member 2 OS=Mus musculus OX=10090 GN=Abcf2 PE=1 SV=1	Q99LE6	ATP-binding cassette sub-family F member 2	Abcf2	98504	121321	164937	84014	70300	56925	108934	55881	80912		26	26	43.9
	sp|Q8K268|ABCF3_MOUSE ATP-binding cassette sub-family F member 3 OS=Mus musculus OX=10090 GN=Abcf3 PE=1 SV=1	Q8K268	ATP-binding cassette sub-family F member 3	Abcf3	4040	2634	5593	2340	641	4496	4711	592	1187		5	5	9.7
	sp|Q99LR1|ABD12_MOUSE Lysophosphatidylserine lipase ABHD12 OS=Mus musculus OX=10090 GN=Abhd12 PE=1 SV=2;sp|Q99LR1-2|ABD12_MOUSE Isoform 2 of Lysophosphatidylserine lipase ABHD12 OS=Mus musculus OX=10090 GN=Abhd12	Q99LR1;Q99LR1-2	Monoacylglycerol lipase ABHD12	Abhd12	4486	0	4297	6431	3822	4370	3805	3881	3010		4	4	14.1
	sp|Q8CBW3-5|ABI1_MOUSE Isoform 5 of Abl interactor 1 OS=Mus musculus OX=10090 GN=Abi1;sp|Q8CBW3-2|ABI1_MOUSE Isoform 2 of Abl interactor 1 OS=Mus musculus OX=10090 GN=Abi1;sp|Q8CBW3-4|ABI1_MOUSE Isoform 4 of Abl interactor 1 OS=Mus musculus OX=10090 GN=Abi	Q8CBW3-5;Q8CBW3-2;Q8CBW3-4;Q8CBW3-3;Q8CBW3	Abl interactor 1	Abi1	19580	20003	38868	18872	14273	16239	45889	19455	25816		7	5	25.3
	sp|Q8K4G5-3|ABLM1_MOUSE Isoform 3 of Actin-binding LIM protein 1 OS=Mus musculus OX=10090 GN=Ablim1;sp|Q8K4G5-2|ABLM1_MOUSE Isoform 2 of Actin-binding LIM protein 1 OS=Mus musculus OX=10090 GN=Ablim1;sp|Q8K4G5|ABLM1_MOUSE Actin-binding LIM protein 1 OS=Mus	Q8K4G5-3;Q8K4G5-2;Q8K4G5;Q8K4G5-4	Actin-binding LIM protein 1	Ablim1	0	0	0	0	2791	3069	1277	1837	1039		3	3	7.3
	sp|Q5SSL4-4|ABR_MOUSE Isoform 4 of Active breakpoint cluster region-related protein OS=Mus musculus OX=10090 GN=Abr;sp|Q5SSL4|ABR_MOUSE Active breakpoint cluster region-related protein OS=Mus musculus OX=10090 GN=Abr PE=1 SV=1;sp|Q5SSL4-2|ABR_MOUSE Isoform	Q5SSL4-4;Q5SSL4;Q5SSL4-2;Q5SSL4-3;Q6PAJ1	Active breakpoint cluster region-related protein	Abr	7334	5326	11908	11815	10978	9445	9067	9816	7719		7	7	14
	sp|Q4KML4|ABRAL_MOUSE Costars family protein ABRACL OS=Mus musculus OX=10090 GN=Abracl PE=1 SV=1	Q4KML4	Costars family protein ABRACL	Abracl	108492	36260	44834	48476	34137	93956	53437	132942	21849		3	3	46.9
	sp|Q921H8|THIKA_MOUSE 3-ketoacyl-CoA thiolase A, peroxisomal OS=Mus musculus OX=10090 GN=Acaa1a PE=1 SV=1;sp|Q8VCH0|THIKB_MOUSE 3-ketoacyl-CoA thiolase B, peroxisomal OS=Mus musculus OX=10090 GN=Acaa1b PE=1 SV=1	Q921H8;Q8VCH0	3-ketoacyl-CoA thiolase A, peroxisomal;3-ketoacyl-CoA thiolase B, peroxisomal	Acaa1a;Acaa1b	43001	41559	68534	65124	74499	48954	59168	44440	32302		13	13	52.6
	sp|Q8BWT1|THIM_MOUSE 3-ketoacyl-CoA thiolase, mitochondrial OS=Mus musculus OX=10090 GN=Acaa2 PE=1 SV=3	Q8BWT1	3-ketoacyl-CoA thiolase, mitochondrial	Acaa2	70318	61491	83627	68652	71341	89040	57847	64384	60175		20	20	66.2
	sp|Q5SWU9|ACACA_MOUSE Acetyl-CoA carboxylase 1 OS=Mus musculus OX=10090 GN=Acaca PE=1 SV=1;sp|Q5SWU9-2|ACACA_MOUSE Isoform 2 of Acetyl-CoA carboxylase 1 OS=Mus musculus OX=10090 GN=Acaca	Q5SWU9;Q5SWU9-2	Acetyl-CoA carboxylase 1;Biotin carboxylase	Acaca	28689	15232	23718	19685	17641	17883	23563	19020	18816		60	56	36.3
	sp|E9Q4Z2|ACACB_MOUSE Acetyl-CoA carboxylase 2 OS=Mus musculus OX=10090 GN=Acacb PE=1 SV=1	E9Q4Z2	Acetyl-CoA carboxylase 2;Biotin carboxylase	Acacb	299	0	0	268	0	137	346	203	0		2	2	2.7
	sp|Q8JZN5|ACAD9_MOUSE Acyl-CoA dehydrogenase family member 9, mitochondrial OS=Mus musculus OX=10090 GN=Acad9 PE=1 SV=2	Q8JZN5	Acyl-CoA dehydrogenase family member 9, mitochondrial	Acad9	29275	14528	8975	10968	17261	12403	15793	21394	6729		12	12	28.2
	sp|P51174|ACADL_MOUSE Long-chain specific acyl-CoA dehydrogenase, mitochondrial OS=Mus musculus OX=10090 GN=Acadl PE=1 SV=2	P51174	Long-chain specific acyl-CoA dehydrogenase, mitochondrial	Acadl	177437	157077	198066	169681	115919	178122	227848	224793	187168		16	16	37.9
	sp|P45952|ACADM_MOUSE Medium-chain specific acyl-CoA dehydrogenase, mitochondrial OS=Mus musculus OX=10090 GN=Acadm PE=1 SV=1	P45952	Medium-chain specific acyl-CoA dehydrogenase, mitochondrial	Acadm	0	4089	0	6397	0	3846	4350	3814	3217		5	5	11.4
	sp|Q07417|ACADS_MOUSE Short-chain specific acyl-CoA dehydrogenase, mitochondrial OS=Mus musculus OX=10090 GN=Acads PE=1 SV=2	Q07417	Short-chain specific acyl-CoA dehydrogenase, mitochondrial	Acads	9435	4379	47615	31418	12561	8662	3894	19826	7011		12	12	46.6
	sp|Q9DBL1|ACDSB_MOUSE Short/branched chain specific acyl-CoA dehydrogenase, mitochondrial OS=Mus musculus OX=10090 GN=Acadsb PE=1 SV=1	Q9DBL1	Short/branched chain specific acyl-CoA dehydrogenase, mitochondrial	Acadsb	0	4769	2228	2517	4169	2929	3549	5896	1506		5	5	13.7
	sp|P50544|ACADV_MOUSE Very long-chain specific acyl-CoA dehydrogenase, mitochondrial OS=Mus musculus OX=10090 GN=Acadvl PE=1 SV=3	P50544	Very long-chain specific acyl-CoA dehydrogenase, mitochondrial	Acadvl	64281	43449	90170	59372	39597	40086	53925	34402	47551		22	22	44.1
	sp|Q8K2H4|ACAP1_MOUSE Arf-GAP with coiled-coil, ANK repeat and PH domain-containing protein 1 OS=Mus musculus OX=10090 GN=Acap1 PE=1 SV=1	Q8K2H4	Arf-GAP with coiled-coil, ANK repeat and PH domain-containing protein 1	Acap1	25963	34030	39972	36187	16275	30230	41507	25326	40940		21	21	39.1
	sp|Q6ZQK5-2|ACAP2_MOUSE Isoform 2 of Arf-GAP with coiled-coil, ANK repeat and PH domain-containing protein 2 OS=Mus musculus OX=10090 GN=Acap2;sp|Q6ZQK5|ACAP2_MOUSE Arf-GAP with coiled-coil, ANK repeat and PH domain-containing protein 2 OS=Mus musculus OX=	Q6ZQK5-2;Q6ZQK5	Arf-GAP with coiled-coil, ANK repeat and PH domain-containing protein 2	Acap2	0	0	1215	2057	2089	1485	2847	3471	2479		4	4	6.9
	sp|Q8QZT1|THIL_MOUSE Acetyl-CoA acetyltransferase, mitochondrial OS=Mus musculus OX=10090 GN=Acat1 PE=1 SV=1	Q8QZT1	Acetyl-CoA acetyltransferase, mitochondrial	Acat1	166239	130980	113328	125584	61199	160511	89084	96025	138646		12	12	39.9
	sp|Q8CAY6|THIC_MOUSE Acetyl-CoA acetyltransferase, cytosolic OS=Mus musculus OX=10090 GN=Acat2 PE=1 SV=2	Q8CAY6	Acetyl-CoA acetyltransferase, cytosolic	Acat2	65418	76129	97862	98079	68568	83418	79425	70221	74734		12	12	45.1
	sp|Q8BMP6|GCP60_MOUSE Golgi resident protein GCP60 OS=Mus musculus OX=10090 GN=Acbd3 PE=1 SV=3	Q8BMP6	Golgi resident protein GCP60	Acbd3	6545	6986	8046	5462	3678	4091	6488	5721	9803		10	10	32.2
	sp|Q9JIX8-4|ACINU_MOUSE Isoform 4 of Apoptotic chromatin condensation inducer in the nucleus OS=Mus musculus OX=10090 GN=Acin1;sp|Q9JIX8|ACINU_MOUSE Apoptotic chromatin condensation inducer in the nucleus OS=Mus musculus OX=10090 GN=Acin1 PE=1 SV=3;sp|Q9JI	Q9JIX8-4;Q9JIX8;Q9JIX8-3;Q9JIX8-2	Apoptotic chromatin condensation inducer in the nucleus	Acin1	45690	37367	66000	38127	35561	39354	67860	54697	40805		33	33	35.3
	sp|Q91V92|ACLY_MOUSE ATP-citrate synthase OS=Mus musculus OX=10090 GN=Acly PE=1 SV=1	Q91V92	ATP-citrate synthase	Acly	170235	172769	160862	113351	112475	92182	154655	128035	114573		44	44	50.6
	sp|P28271|ACOC_MOUSE Cytoplasmic aconitate hydratase OS=Mus musculus OX=10090 GN=Aco1 PE=1 SV=3	P28271	Cytoplasmic aconitate hydratase	Aco1	2804	2464	5682	5446	3543	5245	7033	6543	2391		14	14	24.7
	sp|Q99KI0|ACON_MOUSE Aconitate hydratase, mitochondrial OS=Mus musculus OX=10090 GN=Aco2 PE=1 SV=1	Q99KI0	Aconitate hydratase, mitochondrial	Aco2	452274	406514	446588	470255	361760	352325	399330	399046	351629		47	47	71.7
	sp|Q8VHQ9|ACO11_MOUSE Acyl-coenzyme A thioesterase 11 OS=Mus musculus OX=10090 GN=Acot11 PE=1 SV=1	Q8VHQ9	Acyl-coenzyme A thioesterase 11	Acot11	2854	742	4497	3534	1554	2303	5210	3301	1534		6	6	10.4
	sp|Q91V12-2|BACH_MOUSE Isoform A of Cytosolic acyl coenzyme A thioester hydrolase OS=Mus musculus OX=10090 GN=Acot7;sp|Q91V12-4|BACH_MOUSE Isoform D of Cytosolic acyl coenzyme A thioester hydrolase OS=Mus musculus OX=10090 GN=Acot7;sp|Q91V12|BACH_MOUSE Cyt	Q91V12-2;Q91V12-4;Q91V12;Q91V12-3	Cytosolic acyl coenzyme A thioester hydrolase	Acot7	284999	251513	312405	214122	248510	216107	319682	260129	234021		15	15	51.5
	sp|P58137|ACOT8_MOUSE Acyl-coenzyme A thioesterase 8 OS=Mus musculus OX=10090 GN=Acot8 PE=1 SV=1	P58137	Acyl-coenzyme A thioesterase 8	Acot8	3079	0	0	5054	9566	5557	3185	2757	0		4	4	20
	sp|Q9R0X4|ACOT9_MOUSE Acyl-coenzyme A thioesterase 9, mitochondrial OS=Mus musculus OX=10090 GN=Acot9 PE=1 SV=1;sp|Q32MW3|ACO10_MOUSE Acyl-coenzyme A thioesterase 10, mitochondrial OS=Mus musculus OX=10090 GN=Acot10 PE=2 SV=1	Q9R0X4;Q32MW3	Acyl-coenzyme A thioesterase 9, mitochondrial;Acyl-coenzyme A thioesterase 10, mitochondrial	Acot9;Acot10	6462	5734	12279	8221	7458	8407	6764	4007	3293		9	9	22.8
	sp|Q9D358|PPAC_MOUSE Low molecular weight phosphotyrosine protein phosphatase OS=Mus musculus OX=10090 GN=Acp1 PE=1 SV=3	Q9D358	Low molecular weight phosphotyrosine protein phosphatase	Acp1	80537	64870	58391	29247	93487	102340	114802	34766	91907		9	2	65.8
	sp|Q9D358-2|PPAC_MOUSE Isoform 2 of Low molecular weight phosphotyrosine protein phosphatase OS=Mus musculus OX=10090 GN=Acp1	Q9D358-2	Low molecular weight phosphotyrosine protein phosphatase	Acp1	4822	8625	0	0	0	0	7142	6508	6742		1	1	65.8
	sp|Q8VCW8|ACSF2_MOUSE Medium-chain acyl-CoA ligase ACSF2, mitochondrial OS=Mus musculus OX=10090 GN=Acsf2 PE=1 SV=1	Q8VCW8	Acyl-CoA synthetase family member 2, mitochondrial	Acsf2	2725	0	3354	3733	4853	4733	2765	1905	3550		6	6	15
	sp|Q3URE1|ACSF3_MOUSE Malonate--CoA ligase ACSF3, mitochondrial OS=Mus musculus OX=10090 GN=Acsf3 PE=1 SV=2;sp|Q3URE1-2|ACSF3_MOUSE Isoform 2 of Malonate--CoA ligase ACSF3, mitochondrial OS=Mus musculus OX=10090 GN=Acsf3	Q3URE1;Q3URE1-2	Acyl-CoA synthetase family member 3, mitochondrial	Acsf3	1667	0	0	1260	0	1959	3150	1789	861		5	5	13.9
	sp|Q9CZW4|ACSL3_MOUSE Long-chain-fatty-acid--CoA ligase 3 OS=Mus musculus OX=10090 GN=Acsl3 PE=1 SV=2	Q9CZW4	Long-chain-fatty-acid--CoA ligase 3	Acsl3	531	1254	792	609	1782	623	0	592	2044		4	4	9.2
	sp|Q9QUJ7-2|ACSL4_MOUSE Isoform Short of Long-chain-fatty-acid--CoA ligase 4 OS=Mus musculus OX=10090 GN=Acsl4;sp|Q9QUJ7|ACSL4_MOUSE Long-chain-fatty-acid--CoA ligase 4 OS=Mus musculus OX=10090 GN=Acsl4 PE=1 SV=2	Q9QUJ7-2;Q9QUJ7	Long-chain-fatty-acid--CoA ligase 4	Acsl4	49038	65720	83474	51605	67349	56366	79890	64567	80871		25	24	49.1
	sp|Q8JZR0|ACSL5_MOUSE Long-chain-fatty-acid--CoA ligase 5 OS=Mus musculus OX=10090 GN=Acsl5 PE=1 SV=1	Q8JZR0;P41216	Long-chain-fatty-acid--CoA ligase 5	Acsl5	31173	10808	21331	38182	17582	39317	21320	26737	27401		20	20	35.1
	sp|P60710|ACTB_MOUSE Actin, cytoplasmic 1 OS=Mus musculus OX=10090 GN=Actb PE=1 SV=1	P60710	Actin, cytoplasmic 1;Actin, cytoplasmic 1, N-terminally processed	Actb	56613100	53157300	64776200	48168500	48858800	51227600	50927600	48784200	52638100		48	2	85.1
	sp|P68033|ACTC_MOUSE Actin, alpha cardiac muscle 1 OS=Mus musculus OX=10090 GN=Actc1 PE=1 SV=1;sp|P68134|ACTS_MOUSE Actin, alpha skeletal muscle OS=Mus musculus OX=10090 GN=Acta1 PE=1 SV=1;sp|P63268|ACTH_MOUSE Actin, gamma-enteric smooth muscle OS=Mus musc	P68033;P68134;P63268;P62737	Actin, alpha cardiac muscle 1;Actin, alpha skeletal muscle;Actin, gamma-enteric smooth muscle;Actin, aortic smooth muscle	Actc1;Acta1;Actg2;Acta2	35268	40225	83416	25045	0	11062	63852	7443	57585		5	5	46.7
	sp|Q9Z2N8|ACL6A_MOUSE Actin-like protein 6A OS=Mus musculus OX=10090 GN=Actl6a PE=1 SV=2	Q9Z2N8;Q99MR0	Actin-like protein 6A	Actl6a	80668	73478	83081	74889	64696	53585	86222	91218	69512		8	8	30.1
	sp|P57780|ACTN4_MOUSE Alpha-actinin-4 OS=Mus musculus OX=10090 GN=Actn4 PE=1 SV=1	P57780;Q9JI91;O88990	Alpha-actinin-4	Actn4	370024	371547	462411	346290	276442	282078	358036	296243	321354		58	37	71.7
	sp|P61164|ACTZ_MOUSE Alpha-centractin OS=Mus musculus OX=10090 GN=Actr1a PE=1 SV=1	P61164	Alpha-centractin	Actr1a	103397	98251	127266	86042	51062	66900	78764	61415	101019		19	8	66
	sp|Q8R5C5|ACTY_MOUSE Beta-centractin OS=Mus musculus OX=10090 GN=Actr1b PE=1 SV=1	Q8R5C5	Beta-centractin	Actr1b	13333	16973	10645	9209	7723	8834	15916	2780	9818		3	3	52.4
	sp|P61161|ARP2_MOUSE Actin-related protein 2 OS=Mus musculus OX=10090 GN=Actr2 PE=1 SV=1	P61161	Actin-related protein 2	Actr2	482757	439101	482575	484809	446482	490005	619273	409375	361793		19	19	52
	sp|Q99JY9|ARP3_MOUSE Actin-related protein 3 OS=Mus musculus OX=10090 GN=Actr3 PE=1 SV=3	Q99JY9	Actin-related protein 3	Actr3	753293	604224	769579	605735	464906	476156	651332	470994	515710		26	22	65.8
	sp|Q99JW2|ACY1_MOUSE Aminoacylase-1 OS=Mus musculus OX=10090 GN=Acy1 PE=1 SV=1	Q99JW2	Aminoacylase-1	Acy1	5552	0	0	3058	1864	0	5353	561	882		6	6	16.9
	sp|P56376|ACYP1_MOUSE Acylphosphatase-1 OS=Mus musculus OX=10090 GN=Acyp1 PE=1 SV=2	P56376	Acylphosphatase-1	Acyp1	14324	0	7570	7633	0	11810	10832	11393	0		2	2	27.3
	sp|P03958|ADA_MOUSE Adenosine deaminase OS=Mus musculus OX=10090 GN=Ada PE=1 SV=3	P03958	Adenosine deaminase	Ada	112335	92859	128679	104934	77696	77142	89626	78092	91771		17	17	55.1
	sp|O35598|ADA10_MOUSE Disintegrin and metalloproteinase domain-containing protein 10 OS=Mus musculus OX=10090 GN=Adam10 PE=1 SV=2	O35598	Disintegrin and metalloproteinase domain-containing protein 10	Adam10	5746	3514	5129	4990	5725	2713	6443	1406	4782		8	8	16.4
	sp|Q05910|ADAM8_MOUSE Disintegrin and metalloproteinase domain-containing protein 8 OS=Mus musculus OX=10090 GN=Adam8 PE=1 SV=3	Q05910	Disintegrin and metalloproteinase domain-containing protein 8	Adam8	2761	1660	2689	1414	1690	1195	1017	0	1064		4	4	7.9
	tr|E9PY16|E9PY16_MOUSE ArfGAP with dual PH domains 1 OS=Mus musculus OX=10090 GN=Adap1 PE=1 SV=1	E9PY16;Q8R2V5		Adap1	5825	4594	0	5413	3519	1868	7259	3980	3178		6	6	22.7
	sp|Q99MU3-2|DSRAD_MOUSE Isoform 2 of Double-stranded RNA-specific adenosine deaminase OS=Mus musculus OX=10090 GN=Adar;sp|Q99MU3-3|DSRAD_MOUSE Isoform 3 of Double-stranded RNA-specific adenosine deaminase OS=Mus musculus OX=10090 GN=Adar;sp|Q99MU3-5|DSRAD_	Q99MU3-2;Q99MU3-3;Q99MU3-5;Q99MU3;Q99MU3-4	Double-stranded RNA-specific adenosine deaminase	Adar	872	865	1259	6305	0	0	1333	5205	0		5	5	6.9
	sp|Q9QYC0-2|ADDA_MOUSE Isoform 2 of Alpha-adducin OS=Mus musculus OX=10090 GN=Add1;sp|Q9QYC0|ADDA_MOUSE Alpha-adducin OS=Mus musculus OX=10090 GN=Add1 PE=1 SV=2	Q9QYC0-2;Q9QYC0	Alpha-adducin	Add1	12988	9001	9747	11416	12401	11387	12215	5790	9113		12	12	33.5
	sp|Q9QYB5-2|ADDG_MOUSE Isoform 1 of Gamma-adducin OS=Mus musculus OX=10090 GN=Add3;sp|Q9QYB5|ADDG_MOUSE Gamma-adducin OS=Mus musculus OX=10090 GN=Add3 PE=1 SV=2	Q9QYB5-2;Q9QYB5	Gamma-adducin	Add3	3324	3987	7179	7571	3167	9196	7464	4797	1201		10	10	26.3
	sp|P28474|ADHX_MOUSE Alcohol dehydrogenase class-3 OS=Mus musculus OX=10090 GN=Adh5 PE=1 SV=3	P28474;Q64437	Alcohol dehydrogenase class-3	Adh5	209234	188557	231637	174044	162666	193081	224978	162294	172317		14	14	56.7
	sp|P55264-2|ADK_MOUSE Isoform Short of Adenosine kinase OS=Mus musculus OX=10090 GN=Adk;sp|P55264|ADK_MOUSE Adenosine kinase OS=Mus musculus OX=10090 GN=Adk PE=1 SV=2	P55264-2;P55264	Adenosine kinase	Adk	14950	20753	19364	15352	26970	21712	15169	18157	9692		9	9	35.7
	sp|Q9Z103|ADNP_MOUSE Activity-dependent neuroprotector homeobox protein OS=Mus musculus OX=10090 GN=Adnp PE=1 SV=2	Q9Z103	Activity-dependent neuroprotector homeobox protein	Adnp	2580	1844	1891	3429	1743	0	3644	1895	1503		12	12	14.4
	sp|Q6PDY2|AEDO_MOUSE 2-aminoethanethiol dioxygenase OS=Mus musculus OX=10090 GN=Ado PE=1 SV=2	Q6PDY2	2-aminoethanethiol dioxygenase	Ado	0	0	0	0	3734	5697	13150	16478	3273		4	4	18.8
	sp|Q8VDL4|ADPGK_MOUSE ADP-dependent glucokinase OS=Mus musculus OX=10090 GN=Adpgk PE=1 SV=2;sp|Q8VDL4-3|ADPGK_MOUSE Isoform 3 of ADP-dependent glucokinase OS=Mus musculus OX=10090 GN=Adpgk	Q8VDL4;Q8VDL4-3;Q8VDL4-2	ADP-dependent glucokinase	Adpgk	10629	0	8699	11463	6299	9969	10440	10106	8701		7	7	19.2
	sp|P54923|ADPRH_MOUSE [Protein ADP-ribosylarginine] hydrolase OS=Mus musculus OX=10090 GN=Adprh PE=1 SV=1	P54923	[Protein ADP-ribosylarginine] hydrolase	Adprh	36601	37517	42929	17559	12968	12899	23049	19075	21262		9	9	30.4
	sp|Q8CG72|ARHL2_MOUSE ADP-ribose glycohydrolase ARH3 OS=Mus musculus OX=10090 GN=Adprhl2 PE=1 SV=1;sp|Q8CG72-2|ARHL2_MOUSE Isoform 2 of ADP-ribose glycohydrolase ARH3 OS=Mus musculus OX=10090 GN=Adprhl2	Q8CG72;Q8CG72-2	Poly(ADP-ribose) glycohydrolase ARH3	Adprhl2	4097	2265	49662	3003	31097	28761	3686	4793	36110		5	5	23
	sp|Q99MK8|ARBK1_MOUSE Beta-adrenergic receptor kinase 1 OS=Mus musculus OX=10090 GN=Grk2 PE=1 SV=2	Q99MK8;Q8BVT9;Q3UYH7	Beta-adrenergic receptor kinase 1	Adrbk1	67326	47694	73494	57135	31562	25285	50693	62273	41289		24	24	45.7
	sp|Q9JKV1|ADRM1_MOUSE Proteasomal ubiquitin receptor ADRM1 OS=Mus musculus OX=10090 GN=Adrm1 PE=1 SV=2	Q9JKV1	Proteasomal ubiquitin receptor ADRM1	Adrm1	30357	25496	32801	27685	25511	14726	24449	15826	27650		6	6	17.2
	sp|P54822|PUR8_MOUSE Adenylosuccinate lyase OS=Mus musculus OX=10090 GN=Adsl PE=1 SV=2	P54822	Adenylosuccinate lyase	Adsl	178960	160680	201895	136237	74597	139149	155018	143060	153276		22	22	55.2
	sp|P46664|PURA2_MOUSE Adenylosuccinate synthetase isozyme 2 OS=Mus musculus OX=10090 GN=Adss PE=1 SV=2	P46664	Adenylosuccinate synthetase isozyme 2	Adss	97872	81317	97273	77929	68466	77855	92194	70515	80858		16	15	46.7
	sp|Q9Z248-4|AEBP2_MOUSE Isoform 4 of Zinc finger protein AEBP2 OS=Mus musculus OX=10090 GN=Aebp2;sp|Q9Z248-3|AEBP2_MOUSE Isoform 3 of Zinc finger protein AEBP2 OS=Mus musculus OX=10090 GN=Aebp2;sp|Q9Z248-5|AEBP2_MOUSE Isoform 5 of Zinc finger protein AEBP2	Q9Z248-4;Q9Z248-3;Q9Z248-5;Q9Z248-2;Q9Z248	Zinc finger protein AEBP2	Aebp2	6251	0	4351	0	4726	0	4705	5157	3020		4	4	22.3
	sp|Q9CZI9-2|AEN_MOUSE Isoform 2 of Apoptosis-enhancing nuclease OS=Mus musculus OX=10090 GN=Aen;sp|Q9CZI9|AEN_MOUSE Apoptosis-enhancing nuclease OS=Mus musculus OX=10090 GN=Aen PE=2 SV=1	Q9CZI9-2;Q9CZI9	Apoptosis-enhancing nuclease	Aen	0	0	8132	2147	3830	1778	2782	1977	1445		3	3	13.8
	sp|Q920A7|AFG31_MOUSE AFG3-like protein 1 OS=Mus musculus OX=10090 GN=Afg3l1 PE=1 SV=2;sp|Q920A7-2|AFG31_MOUSE Isoform 2 of AFG3-like protein 1 OS=Mus musculus OX=10090 GN=Afg3l1	Q920A7;Q920A7-2	AFG3-like protein 1	Afg3l1	5221	840	1057	3790	0	12261	5401	0	1441		9	9	19.6
	sp|Q8JZQ2|AFG32_MOUSE AFG3-like protein 2 OS=Mus musculus OX=10090 GN=Afg3l2 PE=1 SV=1	Q8JZQ2	AFG3-like protein 2	Afg3l2	6098	5009	9656	5659	2884	5809	10605	8838	2840		11	9	15.7
	sp|Q3UHD9-2|AGAP2_MOUSE Isoform 2 of Arf-GAP with GTPase, ANK repeat and PH domain-containing protein 2 OS=Mus musculus OX=10090 GN=Agap2;sp|Q3UHD9|AGAP2_MOUSE Arf-GAP with GTPase, ANK repeat and PH domain-containing protein 2 OS=Mus musculus OX=10090 GN=A	Q3UHD9-2;Q3UHD9	Arf-GAP with GTPase, ANK repeat and PH domain-containing protein 2	Agap2	3905	1468	4006	3015	1548	3656	4308	2746	2234		8	8	9.5
	sp|Q8K2K6-3|AGFG1_MOUSE Isoform 3 of Arf-GAP domain and FG repeat-containing protein 1 OS=Mus musculus OX=10090 GN=Agfg1;sp|Q8K2K6-1|AGFG1_MOUSE Isoform 1 of Arf-GAP domain and FG repeat-containing protein 1 OS=Mus musculus OX=10090 GN=Agfg1;sp|Q8K2K6|AGFG	Q8K2K6-3;Q8K2K6-1;Q8K2K6;Q8K2K6-2	Arf-GAP domain and FG repeat-containing protein 1	Agfg1	20302	28782	28720	25079	29527	17954	16509	5043	10655		9	9	24
	sp|Q80WC7-2|AGFG2_MOUSE Isoform 2 of Arf-GAP domain and FG repeat-containing protein 2 OS=Mus musculus OX=10090 GN=Agfg2;sp|Q80WC7|AGFG2_MOUSE Arf-GAP domain and FG repeat-containing protein 2 OS=Mus musculus OX=10090 GN=Agfg2 PE=1 SV=1	Q80WC7-2;Q80WC7	Arf-GAP domain and FG repeat-containing protein 2	Agfg2	6648	0	0	4767	0	6479	6259	4537	4126		2	2	8.7
	sp|Q9ESW4|AGK_MOUSE Acylglycerol kinase, mitochondrial OS=Mus musculus OX=10090 GN=Agk PE=1 SV=1;sp|Q9ESW4-2|AGK_MOUSE Isoform 2 of Acylglycerol kinase, mitochondrial OS=Mus musculus OX=10090 GN=Agk	Q9ESW4;Q9ESW4-2	Acylglycerol kinase, mitochondrial	Agk	6312	7283	3498	4683	14086	8876	16801	3493	15262		7	7	26.4
	sp|Q8CJG0|AGO2_MOUSE Protein argonaute-2 OS=Mus musculus OX=10090 GN=Ago2 PE=1 SV=3	Q8CJG0;Q8CJF9;Q8CJF8-2;Q8CJF8	Protein argonaute-2	Ago2	8409	3790	4876	11701	10588	2758	12385	3639	6088		18	14	32.8
	sp|Q8C0I1|ADAS_MOUSE Alkyldihydroxyacetonephosphate synthase, peroxisomal OS=Mus musculus OX=10090 GN=Agps PE=1 SV=1	Q8C0I1	Alkyldihydroxyacetonephosphate synthase, peroxisomal	Agps	95214	89286	24606	22944	10031	21179	109549	19428	15450		15	15	34
	sp|Q8CJF7|ELYS_MOUSE Protein ELYS OS=Mus musculus OX=10090 GN=Ahctf1 PE=1 SV=1	Q8CJF7	Protein ELYS	Ahctf1	1882	374	1283	1290	510	216	2013	914	811		11	11	7.4
	sp|P50247|SAHH_MOUSE Adenosylhomocysteinase OS=Mus musculus OX=10090 GN=Ahcy PE=1 SV=3	P50247	Adenosylhomocysteinase	Ahcy	607387	510476	584783	501375	483892	405593	569820	470683	446894		26	26	62
	sp|Q80SW1|SAHH2_MOUSE S-adenosylhomocysteine hydrolase-like protein 1 OS=Mus musculus OX=10090 GN=Ahcyl1 PE=1 SV=1	Q80SW1	Putative adenosylhomocysteinase 2	Ahcyl1	1074	1417	5119	1479	716	1001	5202	0	4647		3	3	18.9
	sp|Q68FL4-2|SAHH3_MOUSE Isoform 2 of Putative adenosylhomocysteinase 3 OS=Mus musculus OX=10090 GN=Ahcyl2;sp|Q68FL4|SAHH3_MOUSE Putative adenosylhomocysteinase 3 OS=Mus musculus OX=10090 GN=Ahcyl2 PE=1 SV=1	Q68FL4-2;Q68FL4	Putative adenosylhomocysteinase 3	Ahcyl2	10314	0	6395	5575	11652	14171	22248	14041	15869		7	3	20.7
	tr|E9Q616|E9Q616_MOUSE AHNAK nucleoprotein (desmoyokin) OS=Mus musculus OX=10090 GN=Ahnak PE=1 SV=1	E9Q616;A0A494BBD5;G5E8K8;A0A494B8Y7		Ahnak	47112	40975	71669	61273	63900	70708	50980	53508	56640		143	143	54.1
	sp|Q8BK64|AHSA1_MOUSE Activator of 90 kDa heat shock protein ATPase homolog 1 OS=Mus musculus OX=10090 GN=Ahsa1 PE=1 SV=2	Q8BK64	Activator of 90 kDa heat shock protein ATPase homolog 1	Ahsa1	179134	195154	202548	126902	88723	97870	145552	115915	172350		15	15	52.7
	sp|Q9Z0X1|AIFM1_MOUSE Apoptosis-inducing factor 1, mitochondrial OS=Mus musculus OX=10090 GN=Aifm1 PE=1 SV=1	Q9Z0X1	Apoptosis-inducing factor 1, mitochondrial	Aifm1	46275	36414	22448	29851	28491	40019	29514	44062	28292		12	12	31
	tr|E9PVP1|E9PVP1_MOUSE Crystallin beta-gamma domain-containing 1 OS=Mus musculus OX=10090 GN=Crybg1 PE=1 SV=1;tr|A0A0G2JG52|A0A0G2JG52_MOUSE Crystallin beta-gamma domain-containing 1 OS=Mus musculus OX=10090 GN=Crybg1 PE=1 SV=1	E9PVP1;A0A0G2JG52		Aim1	3327	2794	1175	3082	2063	3858	2527	3405	2660		10	10	10.6
	sp|P31230|AIMP1_MOUSE Aminoacyl tRNA synthase complex-interacting multifunctional protein 1 OS=Mus musculus OX=10090 GN=Aimp1 PE=1 SV=2	P31230	Aminoacyl tRNA synthase complex-interacting multifunctional protein 1;Endothelial monocyte-activating polypeptide 2	Aimp1	95559	76679	77931	46655	29504	45087	39522	66042	52642		15	15	65.8
	sp|Q8R010|AIMP2_MOUSE Aminoacyl tRNA synthase complex-interacting multifunctional protein 2 OS=Mus musculus OX=10090 GN=Aimp2 PE=1 SV=2	Q8R010	Aminoacyl tRNA synthase complex-interacting multifunctional protein 2	Aimp2	87758	84446	181480	103653	123688	102410	132627	78557	133743		10	10	51.2
	sp|O08915|AIP_MOUSE AH receptor-interacting protein OS=Mus musculus OX=10090 GN=Aip PE=1 SV=1	O08915	AH receptor-interacting protein	Aip	59746	49769	62414	41469	73398	46666	92590	38188	36902		11	11	47
	sp|Q9WTP6-2|KAD2_MOUSE Isoform 2 of Adenylate kinase 2, mitochondrial OS=Mus musculus OX=10090 GN=Ak2;sp|Q9WTP6|KAD2_MOUSE Adenylate kinase 2, mitochondrial OS=Mus musculus OX=10090 GN=Ak2 PE=1 SV=5	Q9WTP6-2;Q9WTP6	Adenylate kinase 2, mitochondrial;Adenylate kinase 2, mitochondrial, N-terminally processed	Ak2	79917	82849	107655	98052	84589	219748	122583	189187	121302		13	13	69
	sp|Q9WTP7|KAD3_MOUSE GTP:AMP phosphotransferase AK3, mitochondrial OS=Mus musculus OX=10090 GN=Ak3 PE=1 SV=3	Q9WTP7	GTP:AMP phosphotransferase AK3, mitochondrial	Ak3	16017	17234	7482	10801	17000	21591	8341	15885	17396		4	4	26.4
	sp|E9Q394-2|AKP13_MOUSE Isoform 2 of A-kinase anchor protein 13 OS=Mus musculus OX=10090 GN=Akap13;sp|E9Q394|AKP13_MOUSE A-kinase anchor protein 13 OS=Mus musculus OX=10090 GN=Akap13 PE=1 SV=1	E9Q394-2;E9Q394		Akap13	743	1430	2525	1327	549	0	1373	1079	781		15	15	7
	sp|Q9DBR0|AKAP8_MOUSE A-kinase anchor protein 8 OS=Mus musculus OX=10090 GN=Akap8 PE=1 SV=1	Q9DBR0	A-kinase anchor protein 8	Akap8	12627	8992	17168	13679	9571	4532	6684	12664	9309		10	10	20.8
	sp|Q70FJ1-3|AKAP9_MOUSE Isoform 3 of A-kinase anchor protein 9 OS=Mus musculus OX=10090 GN=Akap9;sp|Q70FJ1-2|AKAP9_MOUSE Isoform 2 of A-kinase anchor protein 9 OS=Mus musculus OX=10090 GN=Akap9;sp|Q70FJ1|AKAP9_MOUSE A-kinase anchor protein 9 OS=Mus musculu	Q70FJ1-3;Q70FJ1-2;Q70FJ1	A-kinase anchor protein 9	Akap9	1751	0	0	1170	237	281	1255	214	0		5	5	1.5
	sp|Q9JII6|AK1A1_MOUSE Aldo-keto reductase family 1 member A1 OS=Mus musculus OX=10090 GN=Akr1a1 PE=1 SV=3	Q9JII6	Alcohol dehydrogenase [NADP(+)]	Akr1a1	54991	68941	121092	93800	77783	70933	104125	60518	63570		12	12	51.7
	sp|P45376|ALDR_MOUSE Aldo-keto reductase family 1 member B1 OS=Mus musculus OX=10090 GN=Akr1b1 PE=1 SV=3	P45376	Aldose reductase	Akr1b1	394004	510690	498971	480620	523375	369665	541638	346311	390307		21	21	65.2
	sp|Q8VC28|AK1CD_MOUSE Aldo-keto reductase family 1 member C13 OS=Mus musculus OX=10090 GN=Akr1c13 PE=1 SV=2	Q8VC28	Aldo-keto reductase family 1 member C13	Akr1c13	45560	26155	35392	24557	22731	12636	21979	9939	9245		12	12	56
	sp|Q9DCT1|AKCL2_MOUSE 1,5-anhydro-D-fructose reductase OS=Mus musculus OX=10090 GN=Akr1e2 PE=1 SV=1	Q9DCT1	1,5-anhydro-D-fructose reductase	Akr1e2	10400	517509	0	439338	268367	1933	3185	0	0		4	4	14.6
	sp|Q8CG76|ARK72_MOUSE Aflatoxin B1 aldehyde reductase member 2 OS=Mus musculus OX=10090 GN=Akr7a2 PE=1 SV=3	Q8CG76	Aflatoxin B1 aldehyde reductase member 2	Akr7a2	7770	3325	4531	10955	4815	1958	10535	6642	7102		5	5	21.3
	sp|P31750|AKT1_MOUSE RAC-alpha serine/threonine-protein kinase OS=Mus musculus OX=10090 GN=Akt1 PE=1 SV=2	P31750	RAC-alpha serine/threonine-protein kinase	Akt1	10866	16298	11617	11526	8530	8413	11580	13095	5603		10	9	27.5
	sp|Q60823|AKT2_MOUSE RAC-beta serine/threonine-protein kinase OS=Mus musculus OX=10090 GN=Akt2 PE=1 SV=1	Q60823;Q9WUA6-2;Q9WUA6	RAC-beta serine/threonine-protein kinase	Akt2	7193	8859	8836	12394	7388	7830	13743	8462	3251		7	7	20.8
	sp|P10518|HEM2_MOUSE Delta-aminolevulinic acid dehydratase OS=Mus musculus OX=10090 GN=Alad PE=1 SV=1	P10518	Delta-aminolevulinic acid dehydratase	Alad	29553	29673	31286	29056	18920	20981	32810	27894	21005		8	8	30.3
	sp|Q571I9|A16A1_MOUSE Aldehyde dehydrogenase family 16 member A1 OS=Mus musculus OX=10090 GN=Aldh16a1 PE=1 SV=2	Q571I9	Aldehyde dehydrogenase family 16 member A1	Aldh16a1	5077	7391	6594	11689	5747	10425	6298	2022	2520		5	5	9.2
	sp|Q9Z110-2|P5CS_MOUSE Isoform Short of Delta-1-pyrroline-5-carboxylate synthase OS=Mus musculus OX=10090 GN=Aldh18a1;sp|Q9Z110|P5CS_MOUSE Delta-1-pyrroline-5-carboxylate synthase OS=Mus musculus OX=10090 GN=Aldh18a1 PE=1 SV=2	Q9Z110-2;Q9Z110	Delta-1-pyrroline-5-carboxylate synthase;Glutamate 5-kinase;Gamma-glutamyl phosphate reductase	Aldh18a1	92631	86736	144947	110963	68998	107479	120441	85306	60858		35	35	49.8
	sp|P47738|ALDH2_MOUSE Aldehyde dehydrogenase, mitochondrial OS=Mus musculus OX=10090 GN=Aldh2 PE=1 SV=1	P47738	Aldehyde dehydrogenase, mitochondrial	Aldh2	5474	2353	3151	11324	3712	6542	10263	8545	5560		10	10	29.5
	sp|Q9DBF1-2|AL7A1_MOUSE Isoform 2 of Alpha-aminoadipic semialdehyde dehydrogenase OS=Mus musculus OX=10090 GN=Aldh7a1;sp|Q9DBF1|AL7A1_MOUSE Alpha-aminoadipic semialdehyde dehydrogenase OS=Mus musculus OX=10090 GN=Aldh7a1 PE=1 SV=4	Q9DBF1-2;Q9DBF1	Alpha-aminoadipic semialdehyde dehydrogenase	Aldh7a1	6651	5160	8266	8939	5020	6870	8262	4062	2415		6	6	21.7
	sp|Q9JLJ2|AL9A1_MOUSE 4-trimethylaminobutyraldehyde dehydrogenase OS=Mus musculus OX=10090 GN=Aldh9a1 PE=1 SV=1	Q9JLJ2	4-trimethylaminobutyraldehyde dehydrogenase	Aldh9a1	204212	151704	186863	165486	143086	179927	151441	113755	140089		22	22	59.1
	sp|P05064|ALDOA_MOUSE Fructose-bisphosphate aldolase A OS=Mus musculus OX=10090 GN=Aldoa PE=1 SV=2	P05064	Fructose-bisphosphate aldolase A	Aldoa	4993700	4363780	5361250	3586210	3822430	3940130	4155350	3581170	3821280		34	28	87.6
	sp|P05063|ALDOC_MOUSE Fructose-bisphosphate aldolase C OS=Mus musculus OX=10090 GN=Aldoc PE=1 SV=4	P05063	Fructose-bisphosphate aldolase C	Aldoc	17199	29083	35048	14316	20925	30481	16144	7100	15359		13	13	63.6
	sp|Q9DBE8|ALG2_MOUSE Alpha-1,3/1,6-mannosyltransferase ALG2 OS=Mus musculus OX=10090 GN=Alg2 PE=1 SV=2	Q9DBE8	Alpha-1,3/1,6-mannosyltransferase ALG2	Alg2	1248	2543	2271	2848	0	1185	4434	2564	2190		3	3	13.5
	sp|Q9DB25|ALG5_MOUSE Dolichyl-phosphate beta-glucosyltransferase OS=Mus musculus OX=10090 GN=Alg5 PE=1 SV=1	Q9DB25	Dolichyl-phosphate beta-glucosyltransferase	Alg5	0	0	0	6734	10061	3686	10041	4735	5842		4	4	17.9
	sp|Q6P8H8|ALG8_MOUSE Probable dolichyl pyrophosphate Glc1Man9GlcNAc2 alpha-1,3-glucosyltransferase OS=Mus musculus OX=10090 GN=Alg8 PE=2 SV=2	Q6P8H8	Probable dolichyl pyrophosphate Glc1Man9GlcNAc2 alpha-1,3-glucosyltransferase	Alg8	4285	4273	3626	0	4229	3074	4200	2654	0		1	1	1.7
	sp|Q3TSG4|ALKB5_MOUSE RNA demethylase ALKBH5 OS=Mus musculus OX=10090 GN=Alkbh5 PE=1 SV=2	Q3TSG4	RNA demethylase ALKBH5	Alkbh5	7567	10896	15919	8211	5295	7618	4955	2752	8708		6	6	19.7
	sp|O08583|THOC4_MOUSE THO complex subunit 4 OS=Mus musculus OX=10090 GN=Alyref PE=1 SV=3;sp|O08583-2|THOC4_MOUSE Isoform 2 of THO complex subunit 4 OS=Mus musculus OX=10090 GN=Alyref;sp|Q9JJW6-2|ALRF2_MOUSE Isoform 2 of Aly/REF export factor 2 OS=Mus muscu	O08583;O08583-2;Q9JJW6-2;Q9JJW6	THO complex subunit 4;Aly/REF export factor 2	Alyref;Alyref2	472457	416861	504155	334966	293690	347774	452094	378798	375212		6	6	33.7
	sp|Q8JZZ6|AMERL_MOUSE AMMECR1-like protein OS=Mus musculus OX=10090 GN=Ammecr1l PE=1 SV=1;sp|Q9JHT5|AMMR1_MOUSE AMME syndrome candidate gene 1 protein homolog OS=Mus musculus OX=10090 GN=Ammecr1 PE=2 SV=1	Q8JZZ6;Q9JHT5	AMMECR1-like protein;AMME syndrome candidate gene 1 protein homolog	Ammecr1l;Ammecr1	3996	4726	6518	2862	3530	3977	3351	0	0		2	2	7.4
	sp|Q9DBT5|AMPD2_MOUSE AMP deaminase 2 OS=Mus musculus OX=10090 GN=Ampd2 PE=1 SV=1	Q9DBT5	AMP deaminase 2	Ampd2	8092	1897	5066	23536	10287	5941	11494	11868	11573		12	12	16.4
	sp|P53995|APC1_MOUSE Anaphase-promoting complex subunit 1 OS=Mus musculus OX=10090 GN=Anapc1 PE=1 SV=2	P53995	Anaphase-promoting complex subunit 1	Anapc1	6159	4293	7049	6317	4878	4318	7329	4421	9460		22	22	18.4
	sp|Q8BZQ7|ANC2_MOUSE Anaphase-promoting complex subunit 2 OS=Mus musculus OX=10090 GN=Anapc2 PE=1 SV=2	Q8BZQ7	Anaphase-promoting complex subunit 2	Anapc2	3668	2304	5492	4026	4584	4583	3675	4812	2858		5	5	8.5
	sp|Q91W96|APC4_MOUSE Anaphase-promoting complex subunit 4 OS=Mus musculus OX=10090 GN=Anapc4 PE=1 SV=1	Q91W96	Anaphase-promoting complex subunit 4	Anapc4	7000	3435	5436	5097	2857	5212	7263	5847	6537		10	10	16.9
	sp|Q8BTZ4|APC5_MOUSE Anaphase-promoting complex subunit 5 OS=Mus musculus OX=10090 GN=Anapc5 PE=1 SV=1;sp|Q8BTZ4-2|APC5_MOUSE Isoform 2 of Anaphase-promoting complex subunit 5 OS=Mus musculus OX=10090 GN=Anapc5	Q8BTZ4;Q8BTZ4-2	Anaphase-promoting complex subunit 5	Anapc5	4900	6504	7926	8789	4283	6876	7774	4359	5827		10	10	20.5
	sp|Q9WVM3|APC7_MOUSE Anaphase-promoting complex subunit 7 OS=Mus musculus OX=10090 GN=Anapc7 PE=1 SV=3	Q9WVM3	Anaphase-promoting complex subunit 7	Anapc7	1625	2262	2074	1535	2005	0	0	0	0		3	3	8.7
	sp|Q8K1C0-5|ANGE2_MOUSE Isoform 5 of Protein angel homolog 2 OS=Mus musculus OX=10090 GN=Angel2;sp|Q8K1C0-4|ANGE2_MOUSE Isoform 4 of Protein angel homolog 2 OS=Mus musculus OX=10090 GN=Angel2;sp|Q8K1C0-3|ANGE2_MOUSE Isoform 3 of Protein angel homolog 2 OS=	Q8K1C0-5;Q8K1C0-4;Q8K1C0-3;Q8K1C0-2;Q8K1C0	Protein angel homolog 2	Angel2	0	4892	4879	2159	3496	0	0	0	0		2	2	13.2
	sp|Q810B6|ANFY1_MOUSE Rabankyrin-5 OS=Mus musculus OX=10090 GN=Ankfy1 PE=1 SV=2	Q810B6;Q810B6-2	Rabankyrin-5	Ankfy1	2498	7067	9063	2086	4624	8151	4217	4645	11487		19	19	26.9
	sp|Q3TPE9-2|ANKY2_MOUSE Isoform 2 of Ankyrin repeat and MYND domain-containing protein 2 OS=Mus musculus OX=10090 GN=Ankmy2;sp|Q3TPE9|ANKY2_MOUSE Ankyrin repeat and MYND domain-containing protein 2 OS=Mus musculus OX=10090 GN=Ankmy2 PE=1 SV=1	Q3TPE9-2;Q3TPE9	Ankyrin repeat and MYND domain-containing protein 2	Ankmy2	0	0	1700	1306	0	884	1000	0	1049		2	2	11
	sp|Q80UP5|AN13A_MOUSE Ankyrin repeat domain-containing protein 13A OS=Mus musculus OX=10090 GN=Ankrd13a PE=1 SV=2	Q80UP5;Q6PD24	Ankyrin repeat domain-containing protein 13A	Ankrd13a	2145	0	4414	2898	1523	1992	3884	2829	2481		4	4	7.5
	sp|Q99NH0|ANR17_MOUSE Ankyrin repeat domain-containing protein 17 OS=Mus musculus OX=10090 GN=Ankrd17 PE=1 SV=2;sp|Q99NH0-3|ANR17_MOUSE Isoform 3 of Ankyrin repeat domain-containing protein 17 OS=Mus musculus OX=10090 GN=Ankrd17;sp|Q99NH0-2|ANR17_MOUSE Iso	Q99NH0;Q99NH0-3;Q99NH0-2	Ankyrin repeat domain-containing protein 17	Ankrd17	622	690	3133	829	417	1933	994	2053	1309		15	8	9.9
	sp|B2RXR6|ANR44_MOUSE Serine/threonine-protein phosphatase 6 regulatory ankyrin repeat subunit B OS=Mus musculus OX=10090 GN=Ankrd44 PE=1 SV=1	B2RXR6	Serine/threonine-protein phosphatase 6 regulatory ankyrin repeat subunit B	Ankrd44	77787	57587	90148	72057	48120	58027	72262	59468	78951		38	36	58.4
	sp|Q8BTI7|ANR52_MOUSE Serine/threonine-protein phosphatase 6 regulatory ankyrin repeat subunit C OS=Mus musculus OX=10090 GN=Ankrd52 PE=1 SV=1	Q8BTI7	Serine/threonine-protein phosphatase 6 regulatory ankyrin repeat subunit C	Ankrd52	626	1424	0	1189	0	0	475	0	834		3	3	4.3
	sp|O35381|AN32A_MOUSE Acidic leucine-rich nuclear phosphoprotein 32 family member A OS=Mus musculus OX=10090 GN=Anp32a PE=1 SV=1	O35381;Q64G17	Acidic leucine-rich nuclear phosphoprotein 32 family member A	Anp32a	866574	792038	1055180	805693	750260	924983	1060910	819490	791997		11	8	32.4
	sp|Q9EST5|AN32B_MOUSE Acidic leucine-rich nuclear phosphoprotein 32 family member B OS=Mus musculus OX=10090 GN=Anp32b PE=1 SV=1;sp|Q9EST5-2|AN32B_MOUSE Isoform 2 of Acidic leucine-rich nuclear phosphoprotein 32 family member B OS=Mus musculus OX=10090 GN=	Q9EST5;Q9EST5-2	Acidic leucine-rich nuclear phosphoprotein 32 family member B	Anp32b	195362	158646	123062	180200	102523	230481	113349	118561	164407		8	8	26.1
	sp|P97822|AN32E_MOUSE Acidic leucine-rich nuclear phosphoprotein 32 family member E OS=Mus musculus OX=10090 GN=Anp32e PE=1 SV=2;sp|P97822-2|AN32E_MOUSE Isoform 2 of Acidic leucine-rich nuclear phosphoprotein 32 family member E OS=Mus musculus OX=10090 GN=	P97822;P97822-2;P97822-3	Acidic leucine-rich nuclear phosphoprotein 32 family member E	Anp32e	42910	56025	47488	57571	57497	59698	69298	64857	61150		7	7	46.9
	sp|P10107|ANXA1_MOUSE Annexin A1 OS=Mus musculus OX=10090 GN=Anxa1 PE=1 SV=2	P10107	Annexin A1	Anxa1	162141	138388	187923	141241	105096	111195	96669	87514	93899		19	18	67.1
	sp|P97384|ANX11_MOUSE Annexin A11 OS=Mus musculus OX=10090 GN=Anxa11 PE=1 SV=2	P97384	Annexin A11	Anxa11	104185	103008	124188	99826	88252	89423	101685	79950	97661		13	13	31.8
	sp|P07356|ANXA2_MOUSE Annexin A2 OS=Mus musculus OX=10090 GN=Anxa2 PE=1 SV=2	P07356;REV__Q8BND4	Annexin A2	Anxa2	2996540	2694280	3130340	2264000	2136910	2146730	2422210	1997670	2143660		37	37	80.2
	sp|P97429|ANXA4_MOUSE Annexin A4 OS=Mus musculus OX=10090 GN=Anxa4 PE=1 SV=4	P97429	Annexin A4	Anxa4	7041	10401	21528	5385	0	4743	10360	16388	6646		11	11	45.8
	sp|P48036|ANXA5_MOUSE Annexin A5 OS=Mus musculus OX=10090 GN=Anxa5 PE=1 SV=1	P48036	Annexin A5	Anxa5	172194	170579	194230	159174	193681	230208	153947	146689	187213		17	17	51.1
	sp|P14824|ANXA6_MOUSE Annexin A6 OS=Mus musculus OX=10090 GN=Anxa6 PE=1 SV=3	P14824	Annexin A6	Anxa6	1676100	1632120	2096270	1643080	1426930	1391630	1883690	1388990	1534130		64	62	80.4
	sp|Q07076|ANXA7_MOUSE Annexin A7 OS=Mus musculus OX=10090 GN=Anxa7 PE=1 SV=2	Q07076	Annexin A7	Anxa7	49070	55396	78174	78313	37144	55664	82692	53796	52337		14	14	35.4
	sp|O35643|AP1B1_MOUSE AP-1 complex subunit beta-1 OS=Mus musculus OX=10090 GN=Ap1b1 PE=1 SV=2	O35643	AP-1 complex subunit beta-1	Ap1b1	12000	11179	19841	13809	15142	14923	12684	8089	8260		17	17	42.9
	sp|P22892|AP1G1_MOUSE AP-1 complex subunit gamma-1 OS=Mus musculus OX=10090 GN=Ap1g1 PE=1 SV=3	P22892	AP-1 complex subunit gamma-1	Ap1g1	16714	17159	18960	11317	11727	11336	23756	6791	7150		16	16	23.8
	sp|O88512|AP1G2_MOUSE AP-1 complex subunit gamma-like 2 OS=Mus musculus OX=10090 GN=Ap1g2 PE=1 SV=2	O88512	AP-1 complex subunit gamma-like 2	Ap1g2	1739	0	2173	1272	1610	1710	1395	2032	1630		9	9	15
	sp|P35585|AP1M1_MOUSE AP-1 complex subunit mu-1 OS=Mus musculus OX=10090 GN=Ap1m1 PE=1 SV=3	P35585;Q9WVP1;Q9WVP1-2	AP-1 complex subunit mu-1	Ap1m1	51801	42231	43912	67682	25078	27479	82039	30116	37541		14	14	39.7
	sp|P61967|AP1S1_MOUSE AP-1 complex subunit sigma-1A OS=Mus musculus OX=10090 GN=Ap1s1 PE=1 SV=1	P61967	AP-1 complex subunit sigma-1A	Ap1s1	23695	13005	18638	12592	11344	11416	22176	18831	5367		4	3	25.3
	sp|P17426-2|AP2A1_MOUSE Isoform B of AP-2 complex subunit alpha-1 OS=Mus musculus OX=10090 GN=Ap2a1;sp|P17426|AP2A1_MOUSE AP-2 complex subunit alpha-1 OS=Mus musculus OX=10090 GN=Ap2a1 PE=1 SV=1	P17426-2;P17426	AP-2 complex subunit alpha-1	Ap2a1	24805	14936	16003	14184	15205	12127	11785	10861	13970		17	17	31.4
	sp|P17427|AP2A2_MOUSE AP-2 complex subunit alpha-2 OS=Mus musculus OX=10090 GN=Ap2a2 PE=1 SV=2	P17427	AP-2 complex subunit alpha-2	Ap2a2	54486	35374	44244	32077	30166	36307	29836	37070	32198		30	23	41.9
	sp|Q9DBG3|AP2B1_MOUSE AP-2 complex subunit beta OS=Mus musculus OX=10090 GN=Ap2b1 PE=1 SV=1;sp|Q9DBG3-2|AP2B1_MOUSE Isoform 2 of AP-2 complex subunit beta OS=Mus musculus OX=10090 GN=Ap2b1	Q9DBG3;Q9DBG3-2	AP-2 complex subunit beta	Ap2b1	133198	118575	141681	113390	100067	95138	107175	101257	124136		37	20	43.4
	sp|P84091|AP2M1_MOUSE AP-2 complex subunit mu OS=Mus musculus OX=10090 GN=Ap2m1 PE=1 SV=1	P84091	AP-2 complex subunit mu	Ap2m1	112717	73842	80145	84472	49080	54647	88012	63489	55788		13	13	36.1
	sp|Q9Z1T1|AP3B1_MOUSE AP-3 complex subunit beta-1 OS=Mus musculus OX=10090 GN=Ap3b1 PE=1 SV=2	Q9Z1T1;Q9JME5	AP-3 complex subunit beta-1	Ap3b1	12166	11648	16494	13356	8568	7442	14579	7277	10308		15	15	15.1
	sp|O54774|AP3D1_MOUSE AP-3 complex subunit delta-1 OS=Mus musculus OX=10090 GN=Ap3d1 PE=1 SV=1	O54774	AP-3 complex subunit delta-1	Ap3d1	11340	6082	10061	8925	4810	1740	9355	4971	7389		19	19	21.5
	sp|Q9JKC8|AP3M1_MOUSE AP-3 complex subunit mu-1 OS=Mus musculus OX=10090 GN=Ap3m1 PE=1 SV=1	Q9JKC8;Q8R2R9	AP-3 complex subunit mu-1	Ap3m1	15585	20786	12439	18510	9703	11863	19888	13411	10533		8	8	30.9
	sp|Q9DCR2|AP3S1_MOUSE AP-3 complex subunit sigma-1 OS=Mus musculus OX=10090 GN=Ap3s1 PE=1 SV=2	Q9DCR2	AP-3 complex subunit sigma-1	Ap3s1	2925	3273	3138	2737	0	3061	0	2515	0		2	2	16.1
	sp|O88879|APAF_MOUSE Apoptotic protease-activating factor 1 OS=Mus musculus OX=10090 GN=Apaf1 PE=1 SV=3;sp|O88879-2|APAF_MOUSE Isoform 2 of Apoptotic protease-activating factor 1 OS=Mus musculus OX=10090 GN=Apaf1	O88879;O88879-2	Apoptotic protease-activating factor 1	Apaf1	2857	5686	2027	6622	2448	725	2058	1079	2814		13	13	15.9
	sp|Q8R5A3|AB1IP_MOUSE Amyloid beta A4 precursor protein-binding family B member 1-interacting protein OS=Mus musculus OX=10090 GN=Apbb1ip PE=1 SV=2	Q8R5A3;S4R2K5;F2Z4B7;G5E867;F2Z3U3	Amyloid beta A4 precursor protein-binding family B member 1-interacting protein	Apbb1ip	21524	25536	37706	24348	31087	18027	30929	21389	22039		12	12	24.5
	sp|Q8R146|APEH_MOUSE Acylamino-acid-releasing enzyme OS=Mus musculus OX=10090 GN=Apeh PE=1 SV=3;sp|Q8R146-2|APEH_MOUSE Isoform 2 of Acylamino-acid-releasing enzyme OS=Mus musculus OX=10090 GN=Apeh	Q8R146;Q8R146-2	Acylamino-acid-releasing enzyme	Apeh	22953	8563	28335	20032	12967	4022	20789	20101	12238		19	19	38.4
	sp|P28352|APEX1_MOUSE DNA-(apurinic or apyrimidinic site) lyase OS=Mus musculus OX=10090 GN=Apex1 PE=1 SV=2	P28352	DNA-(apurinic or apyrimidinic site) lyase;DNA-(apurinic or apyrimidinic site) lyase, mitochondrial	Apex1	88575	95992	176822	105161	110061	118183	114673	114063	150635		13	13	59
	sp|O35841|API5_MOUSE Apoptosis inhibitor 5 OS=Mus musculus OX=10090 GN=Api5 PE=1 SV=2	O35841	Apoptosis inhibitor 5	Api5	105935	62908	95073	89437	89289	119490	103120	91442	107818		20	20	42.9
	sp|Q9WVQ5|MTNB_MOUSE Methylthioribulose-1-phosphate dehydratase OS=Mus musculus OX=10090 GN=Apip PE=1 SV=1	Q9WVQ5	Methylthioribulose-1-phosphate dehydratase	Apip	13150	9514	8055	21210	16122	11201	20834	12524	5391		6	6	38.6
	sp|Q9D7N9|APMAP_MOUSE Adipocyte plasma membrane-associated protein OS=Mus musculus OX=10090 GN=Apmap PE=1 SV=1	Q9D7N9	Adipocyte plasma membrane-associated protein	Apmap	16125	23145	25101	27197	27408	20302	31158	33665	5176		8	8	22.2
	sp|E9Q414|APOB_MOUSE Apolipoprotein B-100 OS=Mus musculus OX=10090 GN=Apob PE=1 SV=1	E9Q414	Apolipoprotein B-100;Apolipoprotein B-48	Apob	521	396	573	1029	1123	949	519	636	416		2	2	0.8
	sp|Q99J72-3|ABEC3_MOUSE Isoform 3 of DNA dC->dU-editing enzyme APOBEC-3 OS=Mus musculus OX=10090 GN=Apobec3;sp|Q99J72-4|ABEC3_MOUSE Isoform 4 of DNA dC->dU-editing enzyme APOBEC-3 OS=Mus musculus OX=10090 GN=Apobec3;sp|Q99J72-2|ABEC3_MOUSE Isoform 2 of DNA	Q99J72-3;Q99J72-4;Q99J72-2;Q99J72	DNA dC->dU-editing enzyme APOBEC-3	Apobec3	181841	176454	221280	163533	165224	170367	250212	176651	193818		22	22	50.8
	sp|Q8VBT6|APOBR_MOUSE Apolipoprotein B receptor OS=Mus musculus OX=10090 GN=Apobr PE=1 SV=1	Q8VBT6	Apolipoprotein B receptor	Apobr	0	1077	751	0	0	1175	0	1012	736		2	2	2.7
	sp|Q78IK4|MIC27_MOUSE MICOS complex subunit Mic27 OS=Mus musculus OX=10090 GN=Apool PE=1 SV=1	Q78IK4	MICOS complex subunit Mic27	Apool	36397	29590	24350	33797	11748	16853	26268	32836	24313		11	11	52.1
	sp|Q8K3H0|DP13A_MOUSE DCC-interacting protein 13-alpha OS=Mus musculus OX=10090 GN=Appl1 PE=1 SV=1	Q8K3H0	DCC-interacting protein 13-alpha	Appl1	4185	2449	5816	6753	6578	1728	3600	3833	3412		9	9	23.5
	sp|P08030|APT_MOUSE Adenine phosphoribosyltransferase OS=Mus musculus OX=10090 GN=Aprt PE=1 SV=2	P08030	Adenine phosphoribosyltransferase	Aprt	379199	407329	449238	377684	232030	361695	263014	334643	336527		9	9	63.3
	sp|Q8CFQ3|AQR_MOUSE RNA helicase aquarius OS=Mus musculus OX=10090 GN=Aqr PE=1 SV=2	Q8CFQ3	Intron-binding protein aquarius	Aqr	4718	4030	8387	6488	5339	5841	7150	7432	9922		25	25	23.5
	sp|P04627|ARAF_MOUSE Serine/threonine-protein kinase A-Raf OS=Mus musculus OX=10090 GN=Araf PE=1 SV=2	P04627;P28028-2;P28028	Serine/threonine-protein kinase A-Raf	Araf	5365	4596	6735	5142	1352	5082	7790	1915	1465		5	3	10.8
	sp|Q4LDD4-3|ARAP1_MOUSE Isoform 3 of Arf-GAP with Rho-GAP domain, ANK repeat and PH domain-containing protein 1 OS=Mus musculus OX=10090 GN=Arap1;sp|Q4LDD4-2|ARAP1_MOUSE Isoform 2 of Arf-GAP with Rho-GAP domain, ANK repeat and PH domain-containing protein	Q4LDD4-3;Q4LDD4-2;Q4LDD4	Arf-GAP with Rho-GAP domain, ANK repeat and PH domain-containing protein 1	Arap1	3147	1880	2580	0	1580	1556	1240	0	1082		5	5	7.4
	sp|Q8BZ05|ARAP2_MOUSE Arf-GAP with Rho-GAP domain, ANK repeat and PH domain-containing protein 2 OS=Mus musculus OX=10090 GN=Arap2 PE=1 SV=2	Q8BZ05	Arf-GAP with Rho-GAP domain, ANK repeat and PH domain-containing protein 2	Arap2	0	0	274	190	394	280	806	547	205		2	2	1.5
	sp|Q5XJY5|COPD_MOUSE Coatomer subunit delta OS=Mus musculus OX=10090 GN=Arcn1 PE=1 SV=2	Q5XJY5	Coatomer subunit delta	Arcn1	193871	187168	171128	148928	130575	142583	173208	168887	160554		24	24	48.3
	sp|P84078|ARF1_MOUSE ADP-ribosylation factor 1 OS=Mus musculus OX=10090 GN=Arf1 PE=1 SV=2;sp|P61205|ARF3_MOUSE ADP-ribosylation factor 3 OS=Mus musculus OX=10090 GN=Arf3 PE=2 SV=2;sp|Q8BSL7|ARF2_MOUSE ADP-ribosylation factor 2 OS=Mus musculus OX=10090 GN=A	P84078;P61205;Q8BSL7	ADP-ribosylation factor 1;ADP-ribosylation factor 3;ADP-ribosylation factor 2	Arf1;Arf3;Arf2	952942	654951	711965	750809	418315	586612	963261	488257	521753		9	6	69.6
	sp|P61750|ARF4_MOUSE ADP-ribosylation factor 4 OS=Mus musculus OX=10090 GN=Arf4 PE=1 SV=2	P61750	ADP-ribosylation factor 4	Arf4	47204	90194	14453	25565	34692	32336	32474	22615	24914		3	3	54.4
	sp|P84084|ARF5_MOUSE ADP-ribosylation factor 5 OS=Mus musculus OX=10090 GN=Arf5 PE=1 SV=2	P84084	ADP-ribosylation factor 5	Arf5	141563	139126	132722	130918	70668	75017	112455	90474	57574		5	4	76.1
	sp|P62331|ARF6_MOUSE ADP-ribosylation factor 6 OS=Mus musculus OX=10090 GN=Arf6 PE=1 SV=2	P62331	ADP-ribosylation factor 6	Arf6	151565	72693	165585	140999	75377	144236	136796	135998	126064		11	11	75.4
	sp|Q99K28|ARFG2_MOUSE ADP-ribosylation factor GTPase-activating protein 2 OS=Mus musculus OX=10090 GN=Arfgap2 PE=1 SV=1;sp|Q99K28-2|ARFG2_MOUSE Isoform 2 of ADP-ribosylation factor GTPase-activating protein 2 OS=Mus musculus OX=10090 GN=Arfgap2	Q99K28;Q99K28-2;Q9D8S3	ADP-ribosylation factor GTPase-activating protein 2	Arfgap2	25033	16325	30090	19702	4393	11567	15493	3144	10447		13	13	30.6
	sp|G3X9K3|BIG1_MOUSE Brefeldin A-inhibited guanine nucleotide-exchange protein 1 OS=Mus musculus OX=10090 GN=Arfgef1 PE=1 SV=1	G3X9K3	Brefeldin A-inhibited guanine nucleotide-exchange protein 1	Arfgef1	382	2578	1857	1776	1800	3513	1945	1204	1215		11	7	7.5
	sp|A2A5R2|BIG2_MOUSE Brefeldin A-inhibited guanine nucleotide-exchange protein 2 OS=Mus musculus OX=10090 GN=Arfgef2 PE=1 SV=1	A2A5R2	Brefeldin A-inhibited guanine nucleotide-exchange protein 2	Arfgef2	514	376	0	252	0	0	0	426	563		6	6	7.2
	tr|G5E8V9|G5E8V9_MOUSE ADP-ribosylation factor-interacting protein 1 OS=Mus musculus OX=10090 GN=Arfip1 PE=1 SV=1;tr|A2RSX9|A2RSX9_MOUSE ADP-ribosylation factor-interacting protein 1 OS=Mus musculus OX=10090 GN=Arfip1 PE=1 SV=1;tr|E9Q3G5|E9Q3G5_MOUSE ADP-r	G5E8V9;A2RSX9;E9Q3G5		Arfip1	5042	14422	12147	5483	4321	7516	7878	4313	16793		5	5	18.2
	sp|Q3UL36|ARGL1_MOUSE Arginine and glutamate-rich protein 1 OS=Mus musculus OX=10090 GN=Arglu1 PE=1 SV=2;sp|Q3UL36-2|ARGL1_MOUSE Isoform 2 of Arginine and glutamate-rich protein 1 OS=Mus musculus OX=10090 GN=Arglu1	Q3UL36;Q3UL36-2	Arginine and glutamate-rich protein 1	Arglu1	23002	51037	52787	47730	44941	32088	35051	34517	62108		4	4	11.4
	sp|Q5FWK3|RHG01_MOUSE Rho GTPase-activating protein 1 OS=Mus musculus OX=10090 GN=Arhgap1 PE=1 SV=1	Q5FWK3	Rho GTPase-activating protein 1	Arhgap1	85433	56615	44151	80209	70414	79880	63410	67022	50571		18	18	51.7
	sp|Q811M1|RHG15_MOUSE Rho GTPase-activating protein 15 OS=Mus musculus OX=10090 GN=Arhgap15 PE=1 SV=1	Q811M1;Q811M1-2;Q811M1-4;Q811M1-3	Rho GTPase-activating protein 15	Arhgap15	5285	0	6336	9119	3842	10909	7724	4563	3276		7	6	17.3
	sp|Q3UIA2-4|RHG17_MOUSE Isoform 4 of Rho GTPase-activating protein 17 OS=Mus musculus OX=10090 GN=Arhgap17;sp|Q3UIA2-3|RHG17_MOUSE Isoform 3 of Rho GTPase-activating protein 17 OS=Mus musculus OX=10090 GN=Arhgap17;sp|Q3UIA2-2|RHG17_MOUSE Isoform 2 of Rho G	Q3UIA2-4;Q3UIA2-3;Q3UIA2-2;Q3UIA2	Rho GTPase-activating protein 17	Arhgap17	6572	1608	3274	4419	3003	3299	3623	2756	2246		5	5	10.9
	sp|Q8K0Q5|RHG18_MOUSE Rho GTPase-activating protein 18 OS=Mus musculus OX=10090 GN=Arhgap18 PE=1 SV=1	Q8K0Q5	Rho GTPase-activating protein 18	Arhgap18	0	1533	3554	0	992	3149	1102	1213	731		7	7	13.9
	sp|Q8BYW1|RHG25_MOUSE Rho GTPase-activating protein 25 OS=Mus musculus OX=10090 GN=Arhgap25 PE=1 SV=2;sp|Q8BYW1-2|RHG25_MOUSE Isoform 2 of Rho GTPase-activating protein 25 OS=Mus musculus OX=10090 GN=Arhgap25;sp|Q8BYW1-3|RHG25_MOUSE Isoform 3 of Rho GTPase	Q8BYW1;Q8BYW1-2;Q8BYW1-3	Rho GTPase-activating protein 25	Arhgap25	3371	2562	3786	1127	3579	772	5158	0	5586		7	7	15.3
	sp|Q6ZQ82|RHG26_MOUSE Rho GTPase-activating protein 26 OS=Mus musculus OX=10090 GN=Arhgap26 PE=1 SV=3	Q6ZQ82	Rho GTPase-activating protein 26	Arhgap26	0	590	0	3249	719	3487	3587	2477	1955		6	6	10.2
	sp|A2AB59-2|RHG27_MOUSE Isoform 2 of Rho GTPase-activating protein 27 OS=Mus musculus OX=10090 GN=Arhgap27;sp|A2AB59|RHG27_MOUSE Rho GTPase-activating protein 27 OS=Mus musculus OX=10090 GN=Arhgap27 PE=1 SV=1	A2AB59-2;A2AB59	Rho GTPase-activating protein 27	Arhgap27	0	0	1209	1116	1176	1246	1062	911	1069		4	4	7.6
	sp|Q640N3-2|RHG30_MOUSE Isoform 2 of Rho GTPase-activating protein 30 OS=Mus musculus OX=10090 GN=Arhgap30;sp|Q640N3|RHG30_MOUSE Rho GTPase-activating protein 30 OS=Mus musculus OX=10090 GN=Arhgap30 PE=1 SV=3	Q640N3-2;Q640N3	Rho GTPase-activating protein 30	Arhgap30	6650	7923	5344	8303	6461	3803	8916	5274	5674		15	14	19.2
	sp|A6X8Z5|RHG31_MOUSE Rho GTPase-activating protein 31 OS=Mus musculus OX=10090 GN=Arhgap31 PE=1 SV=1	A6X8Z5	Rho GTPase-activating protein 31	Arhgap31	0	0	428	488	289	418	624	365	408		2	2	2
	tr|B1AUX5|B1AUX5_MOUSE Rho GTPase activating protein 4, isoform CRA_b OS=Mus musculus OX=10090 GN=Arhgap4 PE=1 SV=1;tr|Q80Z68|Q80Z68_MOUSE Rho GTPase activating protein 4, isoform CRA_f OS=Mus musculus OX=10090 GN=Arhgap4 PE=1 SV=1;tr|B1AUY3|B1AUY3_MOUSE R	B1AUX5;Q80Z68;B1AUY3;E9PYS6;B1AUY2;Q3TE27;E9Q4R3;F6SL55;F6YWG4		Arhgap4	7433	6658	10986	11205	22024	10480	10588	8632	11520		19	17	28.4
	sp|Q99PT1|GDIR1_MOUSE Rho GDP-dissociation inhibitor 1 OS=Mus musculus OX=10090 GN=Arhgdia PE=1 SV=3	Q99PT1	Rho GDP-dissociation inhibitor 1	Arhgdia	1783840	1868730	1993610	1613850	1637150	1535120	1827080	1288580	1674410		14	14	73.5
	sp|Q61599|GDIR2_MOUSE Rho GDP-dissociation inhibitor 2 OS=Mus musculus OX=10090 GN=Arhgdib PE=1 SV=3	Q61599	Rho GDP-dissociation inhibitor 2	Arhgdib	1460920	1566780	1598670	1261510	1104290	1221790	1481270	978315	1471890		15	15	70
	sp|Q61210-5|ARHG1_MOUSE Isoform 5 of Rho guanine nucleotide exchange factor 1 OS=Mus musculus OX=10090 GN=Arhgef1;sp|Q61210-2|ARHG1_MOUSE Isoform 2 of Rho guanine nucleotide exchange factor 1 OS=Mus musculus OX=10090 GN=Arhgef1;sp|Q61210|ARHG1_MOUSE Rho gu	Q61210-5;Q61210-2;Q61210;Q61210-4;Q61210-3	Rho guanine nucleotide exchange factor 1	Arhgef1	126778	111599	177784	145898	99072	92047	168082	126117	106327		40	40	46.8
	sp|Q60875-5|ARHG2_MOUSE Isoform 5 of Rho guanine nucleotide exchange factor 2 OS=Mus musculus OX=10090 GN=Arhgef2;sp|Q60875-4|ARHG2_MOUSE Isoform 4 of Rho guanine nucleotide exchange factor 2 OS=Mus musculus OX=10090 GN=Arhgef2;sp|Q60875|ARHG2_MOUSE Rho gu	Q60875-5;Q60875-4;Q60875;Q60875-2;Q60875-3	Rho guanine nucleotide exchange factor 2	Arhgef2	29789	23627	58751	35458	32038	20895	34515	19224	32363		27	27	36.7
	sp|Q8K4I3|ARHG6_MOUSE Rho guanine nucleotide exchange factor 6 OS=Mus musculus OX=10090 GN=Arhgef6 PE=1 SV=1	Q8K4I3	Rho guanine nucleotide exchange factor 6	Arhgef6	32982	29530	50579	51282	27850	31644	34148	24471	26573		25	22	48.2
	sp|A2BH40-4|ARI1A_MOUSE Isoform 4 of AT-rich interactive domain-containing protein 1A OS=Mus musculus OX=10090 GN=Arid1a;sp|A2BH40-2|ARI1A_MOUSE Isoform 2 of AT-rich interactive domain-containing protein 1A OS=Mus musculus OX=10090 GN=Arid1a;sp|A2BH40|ARI1	A2BH40-4;A2BH40-2;A2BH40;A2BH40-3	AT-rich interactive domain-containing protein 1A	Arid1a	6457	4666	6616	9444	5664	7533	5782	8543	6043		17	15	14.5
	sp|E9Q7E2|ARID2_MOUSE AT-rich interactive domain-containing protein 2 OS=Mus musculus OX=10090 GN=Arid2 PE=1 SV=1	E9Q7E2		Arid2	906	561	497	351	863	463	885	730	914		8	8	7
	sp|Q9Z1K5|ARI1_MOUSE E3 ubiquitin-protein ligase ARIH1 OS=Mus musculus OX=10090 GN=Arih1 PE=1 SV=3	Q9Z1K5	E3 ubiquitin-protein ligase ARIH1	Arih1	31262	16275	18506	18041	8222	14992	26763	14373	15853		12	12	30.1
	sp|P61211|ARL1_MOUSE ADP-ribosylation factor-like protein 1 OS=Mus musculus OX=10090 GN=Arl1 PE=1 SV=1	P61211	ADP-ribosylation factor-like protein 1	Arl1	48669	61345	84111	63080	43000	45620	74152	45963	45608		5	5	40.3
	sp|Q9WUL7|ARL3_MOUSE ADP-ribosylation factor-like protein 3 OS=Mus musculus OX=10090 GN=Arl3 PE=1 SV=1	Q9WUL7	ADP-ribosylation factor-like protein 3	Arl3	18212	17319	13419	26037	20432	18684	22496	13142	10630		5	5	45.6
	sp|Q9JKW0|AR6P1_MOUSE ADP-ribosylation factor-like protein 6-interacting protein 1 OS=Mus musculus OX=10090 GN=Arl6ip1 PE=1 SV=1	Q9JKW0	ADP-ribosylation factor-like protein 6-interacting protein 1	Arl6ip1	0	0	0	0	37765	45633	55919	48090	36762		2	2	8.9
	sp|Q8R5J9|PRAF3_MOUSE PRA1 family protein 3 OS=Mus musculus OX=10090 GN=Arl6ip5 PE=1 SV=2	Q8R5J9	PRA1 family protein 3	Arl6ip5	118530	41352	60631	47877	97832	131348	132604	102780	68331		6	6	30.9
	sp|Q8VEH3|ARL8A_MOUSE ADP-ribosylation factor-like protein 8A OS=Mus musculus OX=10090 GN=Arl8a PE=1 SV=1	Q8VEH3	ADP-ribosylation factor-like protein 8A	Arl8a	32346	13456	11146	9464	7978	7612	11883	9089	0		2	2	40.9
	sp|Q9CQW2|ARL8B_MOUSE ADP-ribosylation factor-like protein 8B OS=Mus musculus OX=10090 GN=Arl8b PE=1 SV=1	Q9CQW2	ADP-ribosylation factor-like protein 8B	Arl8b	215852	159039	206340	149833	106825	104914	117775	130357	162431		10	3	38.7
	sp|Q9D0L7-2|ARM10_MOUSE Isoform 2 of Armadillo repeat-containing protein 10 OS=Mus musculus OX=10090 GN=Armc10;sp|Q9D0L7|ARM10_MOUSE Armadillo repeat-containing protein 10 OS=Mus musculus OX=10090 GN=Armc10 PE=1 SV=1	Q9D0L7-2;Q9D0L7	Armadillo repeat-containing protein 10	Armc10	8665	13136	13202	11810	3795	11742	14046	13600	11031		4	4	19.5
	sp|Q8BNU0|ARMC6_MOUSE Armadillo repeat-containing protein 6 OS=Mus musculus OX=10090 GN=Armc6 PE=1 SV=1;sp|Q8BNU0-2|ARMC6_MOUSE Isoform 2 of Armadillo repeat-containing protein 6 OS=Mus musculus OX=10090 GN=Armc6	Q8BNU0;Q8BNU0-2	Armadillo repeat-containing protein 6	Armc6	5933	0	17757	4623	2666	3360	1477	1321	6185		4	4	14.1
	sp|Q9DBR3|ARMC8_MOUSE Armadillo repeat-containing protein 8 OS=Mus musculus OX=10090 GN=Armc8 PE=1 SV=2;sp|Q9DBR3-2|ARMC8_MOUSE Isoform 2 of Armadillo repeat-containing protein 8 OS=Mus musculus OX=10090 GN=Armc8;sp|Q9DBR3-3|ARMC8_MOUSE Isoform 3 of Armadi	Q9DBR3;Q9DBR3-2;Q9DBR3-3	Armadillo repeat-containing protein 8	Armc8	4661	2965	3896	0	5059	3579	2820	6542	3311		7	7	10.8
	sp|Q9R0Q6|ARC1A_MOUSE Actin-related protein 2/3 complex subunit 1A OS=Mus musculus OX=10090 GN=Arpc1a PE=1 SV=1	Q9R0Q6	Actin-related protein 2/3 complex subunit 1A	Arpc1a	12703	1130	9184	15326	4626	8333	17997	8097	7382		6	6	29.2
	sp|Q9WV32|ARC1B_MOUSE Actin-related protein 2/3 complex subunit 1B OS=Mus musculus OX=10090 GN=Arpc1b PE=1 SV=4	Q9WV32	Actin-related protein 2/3 complex subunit 1B	Arpc1b	852971	642250	562464	572601	594148	514147	504759	474469	528868		21	20	65.6
	sp|Q9CVB6|ARPC2_MOUSE Actin-related protein 2/3 complex subunit 2 OS=Mus musculus OX=10090 GN=Arpc2 PE=1 SV=3	Q9CVB6	Actin-related protein 2/3 complex subunit 2	Arpc2	976552	1017140	1417840	877619	617873	752255	1064180	684462	821328		21	21	72
	sp|Q9JM76|ARPC3_MOUSE Actin-related protein 2/3 complex subunit 3 OS=Mus musculus OX=10090 GN=Arpc3 PE=1 SV=3	Q9JM76	Actin-related protein 2/3 complex subunit 3	Arpc3	119242	150743	138434	95375	90510	461461	128606	160534	117056		7	7	34.8
	sp|P59999|ARPC4_MOUSE Actin-related protein 2/3 complex subunit 4 OS=Mus musculus OX=10090 GN=Arpc4 PE=1 SV=3	P59999	Actin-related protein 2/3 complex subunit 4	Arpc4	842410	1034710	1217390	735170	827880	879372	1268350	947789	971781		14	14	74.4
	sp|Q9CPW4|ARPC5_MOUSE Actin-related protein 2/3 complex subunit 5 OS=Mus musculus OX=10090 GN=Arpc5 PE=1 SV=3	Q9CPW4	Actin-related protein 2/3 complex subunit 5	Arpc5	564981	494372	571687	422986	388583	435831	573783	365770	410926		10	10	67.5
	sp|Q9D898|ARP5L_MOUSE Actin-related protein 2/3 complex subunit 5-like protein OS=Mus musculus OX=10090 GN=Arpc5l PE=1 SV=1	Q9D898	Actin-related protein 2/3 complex subunit 5-like protein	Arpc5l	48344	41425	80868	49023	13705	50419	52981	30659	11403		3	3	31.4
	sp|P56212|ARP19_MOUSE cAMP-regulated phosphoprotein 19 OS=Mus musculus OX=10090 GN=Arpp19 PE=1 SV=2;sp|P56212-2|ARP19_MOUSE Isoform ARPP-16 of cAMP-regulated phosphoprotein 19 OS=Mus musculus OX=10090 GN=Arpp19	P56212;P56212-2;P60840-2;P60840	cAMP-regulated phosphoprotein 19	Arpp19	38701	0	27899	0	15684	31726	30765	14857	6287		4	4	46.4
	sp|Q91YI4|ARRB2_MOUSE Beta-arrestin-2 OS=Mus musculus OX=10090 GN=Arrb2 PE=1 SV=1;sp|Q91YI4-2|ARRB2_MOUSE Isoform 2 of Beta-arrestin-2 OS=Mus musculus OX=10090 GN=Arrb2	Q91YI4;Q91YI4-2	Beta-arrestin-2	Arrb2	84049	78682	86499	78986	68009	70374	93963	64499	82794		13	13	49.5
	sp|P50429|ARSB_MOUSE Arylsulfatase B OS=Mus musculus OX=10090 GN=Arsb PE=1 SV=3;sp|P50429-2|ARSB_MOUSE Isoform 2 of Arylsulfatase B OS=Mus musculus OX=10090 GN=Arsb	P50429;P50429-2	Arylsulfatase B	Arsb	5077	13383	8443	2731	6566	8321	13095	2914	7333		9	9	19.7
	sp|Q9WV54|ASAH1_MOUSE Acid ceramidase OS=Mus musculus OX=10090 GN=Asah1 PE=1 SV=1	Q9WV54	Acid ceramidase;Acid ceramidase subunit alpha;Acid ceramidase subunit beta	Asah1	4802	0	1120	1219	1082	1154	1861	2424	0		3	3	9.1
	sp|Q91ZU1|ASB6_MOUSE Ankyrin repeat and SOCS box protein 6 OS=Mus musculus OX=10090 GN=Asb6 PE=1 SV=1	Q91ZU1	Ankyrin repeat and SOCS box protein 6	Asb6	1545	995	1943	0	0	1361	3431	0	3986		5	5	12.7
	sp|Q91WR3-2|ASCC2_MOUSE Isoform 2 of Activating signal cointegrator 1 complex subunit 2 OS=Mus musculus OX=10090 GN=Ascc2;sp|Q91WR3|ASCC2_MOUSE Activating signal cointegrator 1 complex subunit 2 OS=Mus musculus OX=10090 GN=Ascc2 PE=1 SV=1;sp|Q91WR3-3|ASCC2	Q91WR3-2;Q91WR3;Q91WR3-3	Activating signal cointegrator 1 complex subunit 2	Ascc2	1595	0	2060	1421	0	0	1628	1186	957		1	1	1.8
	sp|E9PZJ8|ASCC3_MOUSE Activating signal cointegrator 1 complex subunit 3 OS=Mus musculus OX=10090 GN=Ascc3 PE=1 SV=1	E9PZJ8	Activating signal cointegrator 1 complex subunit 3	Ascc3	0	772	702	0	0	134	712	1060	773		2	2	1.3
	sp|Q9DAP7|ASF1B_MOUSE Histone chaperone ASF1B OS=Mus musculus OX=10090 GN=Asf1b PE=1 SV=1	Q9DAP7	Histone chaperone ASF1B	Asf1b	37892	32461	0	31561	33556	35132	40441	36976	33802		3	2	18.3
	sp|Q91X20|ASH2L_MOUSE Set1/Ash2 histone methyltransferase complex subunit ASH2 OS=Mus musculus OX=10090 GN=Ash2l PE=1 SV=1	Q91X20	Set1/Ash2 histone methyltransferase complex subunit ASH2	Ash2l	5439	6281	3997	11552	8490	8633	8188	13613	5381		10	10	19.6
	sp|Q91YI0|ARLY_MOUSE Argininosuccinate lyase OS=Mus musculus OX=10090 GN=Asl PE=1 SV=1	Q91YI0	Argininosuccinate lyase	Asl	14199	9909	8140	6970	4053	6036	6151	3740	693		7	7	21.8
	sp|O54984|ASNA_MOUSE ATPase Asna1 OS=Mus musculus OX=10090 GN=Asna1 PE=1 SV=2	O54984	ATPase Asna1	Asna1	40165	40983	54486	26794	40289	49623	31861	27519	21179		10	10	34.5
	sp|Q61024|ASNS_MOUSE Asparagine synthetase [glutamine-hydrolyzing] OS=Mus musculus OX=10090 GN=Asns PE=1 SV=3	Q61024	Asparagine synthetase [glutamine-hydrolyzing]	Asns	58816	53407	78253	43660	37346	35185	49822	53327	47649		21	21	44.4
	sp|Q8VBT9|ASPC1_MOUSE Tether containing UBX domain for GLUT4 OS=Mus musculus OX=10090 GN=Aspscr1 PE=1 SV=1;sp|Q8VBT9-3|ASPC1_MOUSE Isoform 3 of Tether containing UBX domain for GLUT4 OS=Mus musculus OX=10090 GN=Aspscr1;sp|Q8VBT9-2|ASPC1_MOUSE Isoform 2 of	Q8VBT9;Q8VBT9-3;Q8VBT9-2	Tether containing UBX domain for GLUT4	Aspscr1	539	0	3976	718	7858	4281	2818	264	2387		5	5	14.5
	sp|Q8C0M9|ASGL1_MOUSE Isoaspartyl peptidase/L-asparaginase OS=Mus musculus OX=10090 GN=Asrgl1 PE=1 SV=1	Q8C0M9	Isoaspartyl peptidase/L-asparaginase;Isoaspartyl peptidase/L-asparaginase alpha chain;Isoaspartyl peptidase/L-asparaginase beta chain	Asrgl1	11230	49917	7612	18311	5621	11130	8882	9851	11221		10	10	41.7
	sp|P16460|ASSY_MOUSE Argininosuccinate synthase OS=Mus musculus OX=10090 GN=Ass1 PE=1 SV=1	P16460	Argininosuccinate synthase	Ass1	400607	310326	358856	210386	262307	249272	309554	184718	202146		22	22	56.1
	sp|Q8QZV7|INT13_MOUSE Integrator complex subunit 13 OS=Mus musculus OX=10090 GN=IntS13 PE=1 SV=2	Q8QZV7	Protein asunder homolog	Asun	5129	5313	4911	7500	3634	4023	4644	4818	4449		5	5	10
	sp|Q9D5T0|ATAD1_MOUSE ATPase family AAA domain-containing protein 1 OS=Mus musculus OX=10090 GN=Atad1 PE=1 SV=1	Q9D5T0	ATPase family AAA domain-containing protein 1	Atad1	40658	42762	49124	41001	25242	27415	56561	46960	32355		11	11	47.9
	sp|Q8CDM1|ATAD2_MOUSE ATPase family AAA domain-containing protein 2 OS=Mus musculus OX=10090 GN=Atad2 PE=1 SV=1;sp|Q8CDM1-2|ATAD2_MOUSE Isoform 2 of ATPase family AAA domain-containing protein 2 OS=Mus musculus OX=10090 GN=Atad2	Q8CDM1;Q8CDM1-2	ATPase family AAA domain-containing protein 2	Atad2	857	2524	3374	4487	3014	2966	4642	4217	5176		12	12	19.2
	sp|Q925I1|ATAD3_MOUSE ATPase family AAA domain-containing protein 3 OS=Mus musculus OX=10090 GN=Atad3 PE=1 SV=1;sp|Q925I1-2|ATAD3_MOUSE Isoform 2 of ATPase family AAA domain-containing protein 3 OS=Mus musculus OX=10090 GN=Atad3	Q925I1;Q925I1-2;H3BKI6;H3BK90;V9GWS5	ATPase family AAA domain-containing protein 3	Atad3	5564	8309	17624	15057	11087	16280	26325	12550	21831		16	16	33.7
	sp|Q4QY64|ATAD5_MOUSE ATPase family AAA domain-containing protein 5 OS=Mus musculus OX=10090 GN=Atad5 PE=1 SV=1	Q4QY64	ATPase family AAA domain-containing protein 5	Atad5	483	0	355	562	110	144	435	316	0		4	4	3
	sp|Q7TT18|MCAF1_MOUSE Activating transcription factor 7-interacting protein 1 OS=Mus musculus OX=10090 GN=Atf7ip PE=1 SV=1	Q7TT18	Activating transcription factor 7-interacting protein 1	Atf7ip	1409	998	721	719	611	0	1159	10903	0		5	5	4.3
	sp|Q9CPX6|ATG3_MOUSE Ubiquitin-like-conjugating enzyme ATG3 OS=Mus musculus OX=10090 GN=Atg3 PE=1 SV=1	Q9CPX6	Ubiquitin-like-conjugating enzyme ATG3	Atg3	14920	21230	33439	10354	12945	16245	28391	10709	21759		5	5	22.9
	sp|Q8BGE6|ATG4B_MOUSE Cysteine protease ATG4B OS=Mus musculus OX=10090 GN=Atg4b PE=1 SV=2	Q8BGE6	Cysteine protease ATG4B	Atg4b	4416	0	8474	6665	2922	5732	8498	7596	5190		4	4	14.8
	sp|Q9D906|ATG7_MOUSE Ubiquitin-like modifier-activating enzyme ATG7 OS=Mus musculus OX=10090 GN=Atg7 PE=1 SV=1	Q9D906	Ubiquitin-like modifier-activating enzyme ATG7	Atg7	1552	966	0	0	0	868	2490	0	855		5	5	9.2
	sp|Q9CWJ9|PUR9_MOUSE Bifunctional purine biosynthesis protein PURH OS=Mus musculus OX=10090 GN=Atic PE=1 SV=2	Q9CWJ9	Bifunctional purine biosynthesis protein PURH;Phosphoribosylaminoimidazolecarboxamide formyltransferase;IMP cyclohydrolase	Atic	541388	505889	503755	475939	398365	469437	545217	365426	434163		34	34	67.7
	sp|Q6PA06-2|ATLA2_MOUSE Isoform 2 of Atlastin-2 OS=Mus musculus OX=10090 GN=Atl2;sp|Q6PA06|ATLA2_MOUSE Atlastin-2 OS=Mus musculus OX=10090 GN=Atl2 PE=1 SV=1	Q6PA06-2;Q6PA06	Atlastin-2	Atl2	3823	0	0	3315	3438	3775	4420	7611	7612		3	2	12.6
	sp|Q91YH5|ATLA3_MOUSE Atlastin-3 OS=Mus musculus OX=10090 GN=Atl3 PE=1 SV=1;sp|Q91YH5-2|ATLA3_MOUSE Isoform 2 of Atlastin-3 OS=Mus musculus OX=10090 GN=Atl3	Q91YH5;Q91YH5-2	Atlastin-3	Atl3	30644	29208	37722	42318	40300	38155	29943	33883	33249		13	12	36
	tr|Q6DFW5|Q6DFW5_MOUSE Phospholipid-transporting ATPase OS=Mus musculus OX=10090 GN=Atp11b PE=1 SV=1;tr|A0A0G2JE89|A0A0G2JE89_MOUSE Phospholipid-transporting ATPase (Fragment) OS=Mus musculus OX=10090 GN=Atp11b PE=1 SV=1	Q6DFW5;A0A0G2JE89;A0A0G2JED0	Phospholipid-transporting ATPase	Atp11b	1106	818	0	1420	0	0	295	1082	0		8	8	11.3
	sp|Q9EPE9|AT131_MOUSE Manganese-transporting ATPase 13A1 OS=Mus musculus OX=10090 GN=Atp13a1 PE=1 SV=2	Q9EPE9	Manganese-transporting ATPase 13A1	Atp13a1	12307	7855	14908	6752	7886	9076	11150	7875	9923		17	17	19.8
	sp|Q8VDN2|AT1A1_MOUSE Sodium/potassium-transporting ATPase subunit alpha-1 OS=Mus musculus OX=10090 GN=Atp1a1 PE=1 SV=1	Q8VDN2	Sodium/potassium-transporting ATPase subunit alpha-1	Atp1a1	120769	127448	124551	111527	104292	127059	133884	107698	107430		31	20	37
	sp|P97370|AT1B3_MOUSE Sodium/potassium-transporting ATPase subunit beta-3 OS=Mus musculus OX=10090 GN=Atp1b3 PE=1 SV=1	P97370	Sodium/potassium-transporting ATPase subunit beta-3	Atp1b3	183215	149972	207446	149394	159157	150009	184758	136235	143649		11	11	46.8
	sp|O55143|AT2A2_MOUSE Sarcoplasmic/endoplasmic reticulum calcium ATPase 2 OS=Mus musculus OX=10090 GN=Atp2a2 PE=1 SV=2;sp|O55143-2|AT2A2_MOUSE Isoform 2 of Sarcoplasmic/endoplasmic reticulum calcium ATPase 2 OS=Mus musculus OX=10090 GN=Atp2a2	O55143;O55143-2	Sarcoplasmic/endoplasmic reticulum calcium ATPase 2	Atp2a2	133044	121121	132630	139947	78573	89590	113298	97246	70892		36	23	37.9
	sp|Q64518-2|AT2A3_MOUSE Isoform SERCA3A of Sarcoplasmic/endoplasmic reticulum calcium ATPase 3 OS=Mus musculus OX=10090 GN=Atp2a3;sp|Q64518-3|AT2A3_MOUSE Isoform SERCA3C of Sarcoplasmic/endoplasmic reticulum calcium ATPase 3 OS=Mus musculus OX=10090 GN=Atp	Q64518-2;Q64518-3;Q64518	Sarcoplasmic/endoplasmic reticulum calcium ATPase 3	Atp2a3	13499	3419	7115	10050	12573	14215	14416	10328	11808		16	15	28
	sp|G5E829|AT2B1_MOUSE Plasma membrane calcium-transporting ATPase 1 OS=Mus musculus OX=10090 GN=Atp2b1 PE=1 SV=1	G5E829	Plasma membrane calcium-transporting ATPase 1	Atp2b1	8595	6506	6016	12771	7434	6832	7536	6357	7198		14	9	17.9
	tr|Q8C048|Q8C048_MOUSE Calcium-transporting ATPase OS=Mus musculus OX=10090 GN=Atp2b3 PE=1 SV=1;tr|A2ALL9|A2ALL9_MOUSE Calcium-transporting ATPase OS=Mus musculus OX=10090 GN=Atp2b3 PE=1 SV=1;tr|Q0VF55|Q0VF55_MOUSE Calcium-transporting ATPase OS=Mus muscul	Q8C048;A2ALL9;Q0VF55	Calcium-transporting ATPase	Atp2b3	0	1714	1602	1815	1415	1313	956	0	980		1	1	4.5
	sp|Q6Q477-2|AT2B4_MOUSE Isoform 2 of Plasma membrane calcium-transporting ATPase 4 OS=Mus musculus OX=10090 GN=Atp2b4;sp|Q6Q477|AT2B4_MOUSE Plasma membrane calcium-transporting ATPase 4 OS=Mus musculus OX=10090 GN=Atp2b4 PE=1 SV=1	Q6Q477-2;Q6Q477	Calcium-transporting ATPase	Atp2b4	5360	3490	7343	9912	6264	6309	4133	2085	5335		7	7	16.8
	sp|Q03265|ATPA_MOUSE ATP synthase subunit alpha, mitochondrial OS=Mus musculus OX=10090 GN=Atp5f1a PE=1 SV=1	Q03265	ATP synthase subunit alpha, mitochondrial	Atp5a1	1444710	1560100	1688110	1455800	1048340	1359450	1706830	1271110	1165520		36	36	68.4
	sp|P56480|ATPB_MOUSE ATP synthase subunit beta, mitochondrial OS=Mus musculus OX=10090 GN=Atp5f1b PE=1 SV=2	P56480	ATP synthase subunit beta, mitochondrial	Atp5b	1453290	1171810	1353050	1284030	1219270	1230090	1616980	1177960	959653		26	26	65.2
	sp|Q91VR2|ATPG_MOUSE ATP synthase subunit gamma, mitochondrial OS=Mus musculus OX=10090 GN=Atp5f1c PE=1 SV=1	Q91VR2	ATP synthase subunit gamma, mitochondrial	Atp5c1	302211	239667	245076	232995	181641	214313	399486	231802	188368		9	9	31.2
	sp|Q9D3D9|ATPD_MOUSE ATP synthase subunit delta, mitochondrial OS=Mus musculus OX=10090 GN=Atp5f1d PE=1 SV=1	Q9D3D9	ATP synthase subunit delta, mitochondrial	Atp5d	9575	30485	46707	37391	0	62169	33950	4427	32143		3	3	37.5
	sp|P56382|ATP5E_MOUSE ATP synthase subunit epsilon, mitochondrial OS=Mus musculus OX=10090 GN=Atp5f1e PE=1 SV=2	P56382	ATP synthase subunit epsilon, mitochondrial	Atp5e	550955	189677	167396	224602	131202	153941	239532	196294	152907		4	4	38.5
	sp|Q9CQQ7|AT5F1_MOUSE ATP synthase F(0) complex subunit B1, mitochondrial OS=Mus musculus OX=10090 GN=Atp5pb PE=1 SV=1	Q9CQQ7	ATP synthase F(0) complex subunit B1, mitochondrial	Atp5f1	55705	125302	154692	93842	65971	93914	129671	153683	98578		9	9	32.4
	sp|Q9DCX2|ATP5H_MOUSE ATP synthase subunit d, mitochondrial OS=Mus musculus OX=10090 GN=Atp5pd PE=1 SV=3	Q9DCX2	ATP synthase subunit d, mitochondrial	Atp5h	165835	150270	190182	73798	103805	304263	151823	219114	165950		9	9	53.4
	sp|Q06185|ATP5I_MOUSE ATP synthase subunit e, mitochondrial OS=Mus musculus OX=10090 GN=Atp5me PE=1 SV=2	Q06185	ATP synthase subunit e, mitochondrial	Atp5i	24513	36853	38225	27265	21303	83453	0	26974	0		2	2	32.4
	sp|P56135|ATPK_MOUSE ATP synthase subunit f, mitochondrial OS=Mus musculus OX=10090 GN=Atp5mf PE=1 SV=3	P56135	ATP synthase subunit f, mitochondrial	Atp5j2	302867	256961	174243	251719	206204	235563	246554	203246	207000		4	4	36.4
	sp|Q9CPQ8|ATP5L_MOUSE ATP synthase subunit g, mitochondrial OS=Mus musculus OX=10090 GN=Atp5mg PE=1 SV=1	Q9CPQ8	ATP synthase subunit g, mitochondrial	Atp5l	410780	412443	348326	272325	259548	478226	412953	347679	272043		5	5	48.5
	sp|Q9DB20|ATPO_MOUSE ATP synthase subunit O, mitochondrial OS=Mus musculus OX=10090 GN=Atp5po PE=1 SV=1	Q9DB20	ATP synthase subunit O, mitochondrial	Atp5o	408973	406381	436983	348448	278272	295848	409413	397367	339866		10	10	57.7
	sp|P15920|VPP2_MOUSE V-type proton ATPase 116 kDa subunit a isoform 2 OS=Mus musculus OX=10090 GN=Atp6v0a2 PE=1 SV=2	P15920	V-type proton ATPase 116 kDa subunit a isoform 2	Atp6v0a2	3150	0	1547	0	2070	2239	0	4069	2037		6	6	11.2
	sp|P63082|VATL_MOUSE V-type proton ATPase 16 kDa proteolipid subunit OS=Mus musculus OX=10090 GN=Atp6v0c PE=1 SV=1	P63082	V-type proton ATPase 16 kDa proteolipid subunit	Atp6v0c	161541	95570	117669	145792	66276	90098	157628	73526	100185		1	1	11.6
	sp|P51863|VA0D1_MOUSE V-type proton ATPase subunit d 1 OS=Mus musculus OX=10090 GN=Atp6v0d1 PE=1 SV=2	P51863	V-type proton ATPase subunit d 1	Atp6v0d1	6814	6884	0	0	0	3445	8683	9124	2507		5	5	21.9
	sp|P50516|VATA_MOUSE V-type proton ATPase catalytic subunit A OS=Mus musculus OX=10090 GN=Atp6v1a PE=1 SV=2;sp|P50516-2|VATA_MOUSE Isoform 2 of V-type proton ATPase catalytic subunit A OS=Mus musculus OX=10090 GN=Atp6v1a	P50516;P50516-2	V-type proton ATPase catalytic subunit A	Atp6v1a	61579	53355	54705	41637	43404	40577	71922	40339	56454		16	16	34.5
	sp|P62814|VATB2_MOUSE V-type proton ATPase subunit B, brain isoform OS=Mus musculus OX=10090 GN=Atp6v1b2 PE=1 SV=1	P62814;Q91YH6;A0A0U1RNU9	V-type proton ATPase subunit B, brain isoform	Atp6v1b2	45996	35581	36530	67310	51155	68958	94791	66882	55942		21	21	61.4
	sp|Q9Z1G3|VATC1_MOUSE V-type proton ATPase subunit C 1 OS=Mus musculus OX=10090 GN=Atp6v1c1 PE=1 SV=4	Q9Z1G3	V-type proton ATPase subunit C 1	Atp6v1c1	17416	10744	10359	26283	20460	18472	15660	18592	16993		12	12	45.8
	sp|P50518|VATE1_MOUSE V-type proton ATPase subunit E 1 OS=Mus musculus OX=10090 GN=Atp6v1e1 PE=1 SV=2	P50518;Q9D593	V-type proton ATPase subunit E 1	Atp6v1e1	17305	21215	72968	65671	8763	23599	40843	30428	32678		3	3	19.5
	sp|Q9CR51|VATG1_MOUSE V-type proton ATPase subunit G 1 OS=Mus musculus OX=10090 GN=Atp6v1g1 PE=1 SV=3	Q9CR51	V-type proton ATPase subunit G 1	Atp6v1g1	40801	61342	100072	41379	19482	20469	29255	21255	20124		3	3	36.4
	sp|Q8BVE3|VATH_MOUSE V-type proton ATPase subunit H OS=Mus musculus OX=10090 GN=Atp6v1h PE=1 SV=1	Q8BVE3	V-type proton ATPase subunit H	Atp6v1h	6953	6969	7150	6866	5742	3731	2305	3042	3325		7	7	20.7
	tr|A2ANX3|A2ANX3_MOUSE Phospholipid-transporting ATPase OS=Mus musculus OX=10090 GN=Atp8b4 PE=1 SV=1	A2ANX3	Phospholipid-transporting ATPase	Atp8b4	14067	7913	6646	8688	4918	6243	7697	10821	4174		1	1	0.8
	sp|O35143|ATIF1_MOUSE ATPase inhibitor, mitochondrial OS=Mus musculus OX=10090 GN=ATP5IF1 PE=1 SV=2	O35143	ATPase inhibitor, mitochondrial	Atpif1	344345	375014	440402	303100	297872	304679	315348	240926	315606		4	4	33
	sp|Q61687|ATRX_MOUSE Transcriptional regulator ATRX OS=Mus musculus OX=10090 GN=Atrx PE=1 SV=3	Q61687	Transcriptional regulator ATRX	Atrx	1705	2465	4539	5083	1823	1621	2061	3057	3303		23	23	12.7
	sp|P28658|ATX10_MOUSE Ataxin-10 OS=Mus musculus OX=10090 GN=Atxn10 PE=1 SV=2	P28658	Ataxin-10	Atxn10	38008	26233	39395	43011	15206	32249	34192	42359	25317		14	14	41.3
	sp|Q7TQH0-3|ATX2L_MOUSE Isoform 3 of Ataxin-2-like protein OS=Mus musculus OX=10090 GN=Atxn2l;sp|Q7TQH0|ATX2L_MOUSE Ataxin-2-like protein OS=Mus musculus OX=10090 GN=Atxn2l PE=1 SV=1;sp|Q7TQH0-2|ATX2L_MOUSE Isoform 2 of Ataxin-2-like protein OS=Mus musculu	Q7TQH0-3;Q7TQH0;Q7TQH0-2	Ataxin-2-like protein	Atxn2l	30278	30958	50897	23341	18311	20617	20836	21490	17428		20	20	22.4
	sp|Q9CVD2|ATX3_MOUSE Ataxin-3 OS=Mus musculus OX=10090 GN=Atxn3 PE=1 SV=2	Q9CVD2	Ataxin-3	Atxn3	1667	0	6696	6229	3410	2649	7755	0	1802		2	2	5.1
	sp|Q9JLZ3|AUHM_MOUSE Methylglutaconyl-CoA hydratase, mitochondrial OS=Mus musculus OX=10090 GN=Auh PE=1 SV=1	Q9JLZ3;Q9JLZ3-3	Methylglutaconyl-CoA hydratase, mitochondrial	Auh	3262	8532	10215	7577	9437	4178	5810	2264	6435		4	4	17.2
	sp|P70295|AUP1_MOUSE Ancient ubiquitous protein 1 OS=Mus musculus OX=10090 GN=Aup1 PE=1 SV=1	P70295	Ancient ubiquitous protein 1	Aup1	48084	14868	40226	3721	28474	31065	32958	30444	13964		7	7	32.7
	sp|Q9DCJ7|AKIP_MOUSE Aurora kinase A-interacting protein OS=Mus musculus OX=10090 GN=Aurkaip1 PE=2 SV=2	Q9DCJ7	Aurora kinase A-interacting protein	Aurkaip1	0	0	0	5039	0	4379	6156	0	3012		1	1	5
	sp|O70126|AURKB_MOUSE Aurora kinase B OS=Mus musculus OX=10090 GN=Aurkb PE=1 SV=2	O70126	Aurora kinase B	Aurkb	20122	18340	16344	32166	27184	27143	19806	26713	20788		10	9	42
	sp|Q9D9K3|AVEN_MOUSE Cell death regulator Aven OS=Mus musculus OX=10090 GN=Aven PE=1 SV=2	Q9D9K3	Cell death regulator Aven	Aven	0	3488	0	396	0	665	865	0	729		2	2	8.8
	sp|Q09200|B4GN1_MOUSE Beta-1,4 N-acetylgalactosaminyltransferase 1 OS=Mus musculus OX=10090 GN=B4galnt1 PE=1 SV=1	Q09200	Beta-1,4 N-acetylgalactosaminyltransferase 1	B4galnt1	40699	33980	36956	35468	40235	33330	44338	50038	21986		19	19	44.8
	sp|P15535-2|B4GT1_MOUSE Isoform Short of Beta-1,4-galactosyltransferase 1 OS=Mus musculus OX=10090 GN=B4galt1;sp|P15535|B4GT1_MOUSE Beta-1,4-galactosyltransferase 1 OS=Mus musculus OX=10090 GN=B4galt1 PE=1 SV=1	P15535-2;P15535	Beta-1,4-galactosyltransferase 1;Lactose synthase A protein;N-acetyllactosamine synthase;Beta-N-acetylglucosaminylglycopeptide beta-1,4-galactosyltransferase;Beta-N-acetylglucosaminyl-glycolipid beta-1,4-galactosyltransferase;Processed beta-1,4-galactosyltransferase 1	B4galt1	6719	1534	5676	3759	3017	4342	8757	2313	4386		3	3	8.5
	sp|Q9JMK0|B4GT5_MOUSE Beta-1,4-galactosyltransferase 5 OS=Mus musculus OX=10090 GN=B4galt5 PE=1 SV=2	Q9JMK0	Beta-1,4-galactosyltransferase 5	B4galt5	2197	1909	2535	2669	1443	2064	3046	2940	2031		1	1	2.1
	sp|Q3UI43|BABA1_MOUSE BRISC and BRCA1-A complex member 1 OS=Mus musculus OX=10090 GN=Babam1 PE=1 SV=1	Q3UI43	BRISC and BRCA1-A complex member 1	Babam1	11289	11032	5610	18518	11411	19170	3118	17608	9184		5	5	25.5
	sp|Q60739-2|BAG1_MOUSE Isoform 2 of BAG family molecular chaperone regulator 1 OS=Mus musculus OX=10090 GN=Bag1;sp|Q60739|BAG1_MOUSE BAG family molecular chaperone regulator 1 OS=Mus musculus OX=10090 GN=Bag1 PE=1 SV=3	Q60739-2;Q60739	BAG family molecular chaperone regulator 1	Bag1	233149	6237	0	0	11232	7688	5191	13304	14937		3	3	14.6
	sp|Q91YN9|BAG2_MOUSE BAG family molecular chaperone regulator 2 OS=Mus musculus OX=10090 GN=Bag2 PE=1 SV=1	Q91YN9	BAG family molecular chaperone regulator 2	Bag2	23855	0	0	1713	6334	0	11816	0	3825		3	3	17.6
	sp|Q8CI32|BAG5_MOUSE BAG family molecular chaperone regulator 5 OS=Mus musculus OX=10090 GN=Bag5 PE=1 SV=1	Q8CI32	BAG family molecular chaperone regulator 5	Bag5	1883	1470	5318	7574	2212	8816	4296	8028	5166		10	10	29.3
	sp|Q9Z1R2|BAG6_MOUSE Large proline-rich protein BAG6 OS=Mus musculus OX=10090 GN=Bag6 PE=1 SV=1	Q9Z1R2	Large proline-rich protein BAG6	Bag6	19474	6867	24033	4938	9217	5758	12756	11523	3770		13	13	19.8
	sp|O08734|BAK_MOUSE Bcl-2 homologous antagonist/killer OS=Mus musculus OX=10090 GN=Bak1 PE=1 SV=3	O08734	Bcl-2 homologous antagonist/killer	Bak1	9980	10922	3383	17840	0	7766	13530	8130	12868		5	5	52.6
	sp|O54962|BAF_MOUSE Barrier-to-autointegration factor OS=Mus musculus OX=10090 GN=Banf1 PE=1 SV=1	O54962	Barrier-to-autointegration factor;Barrier-to-autointegration factor, N-terminally processed	Banf1	35034	48702	75892	42865	45446	141601	53359	81491	39465		3	3	37.1
	sp|Q07813|BAX_MOUSE Apoptosis regulator BAX OS=Mus musculus OX=10090 GN=Bax PE=1 SV=1	Q07813	Apoptosis regulator BAX	Bax	180307	114584	195545	177026	115821	131102	151254	196413	135385		9	9	56.8
	sp|O88379|BAZ1A_MOUSE Bromodomain adjacent to zinc finger domain protein 1A OS=Mus musculus OX=10090 GN=Baz1a PE=1 SV=3	O88379	Bromodomain adjacent to zinc finger domain protein 1A	Baz1a	3641	3459	7646	5646	5745	3786	7767	6471	3094		20	20	18.6
	sp|Q9Z277|BAZ1B_MOUSE Tyrosine-protein kinase BAZ1B OS=Mus musculus OX=10090 GN=Baz1b PE=1 SV=2;sp|Q9Z277-2|BAZ1B_MOUSE Isoform 2 of Tyrosine-protein kinase BAZ1B OS=Mus musculus OX=10090 GN=Baz1b	Q9Z277;Q9Z277-2	Tyrosine-protein kinase BAZ1B	Baz1b	42932	31065	65324	48131	38235	53243	49703	47748	60298		42	42	37.9
	sp|Q91YE5-2|BAZ2A_MOUSE Isoform 2 of Bromodomain adjacent to zinc finger domain protein 2A OS=Mus musculus OX=10090 GN=Baz2a;sp|Q91YE5|BAZ2A_MOUSE Bromodomain adjacent to zinc finger domain protein 2A OS=Mus musculus OX=10090 GN=Baz2a PE=1 SV=2;sp|Q91YE5-3	Q91YE5-2;Q91YE5;Q91YE5-3	Bromodomain adjacent to zinc finger domain protein 2A	Baz2a	225	1032	378	1103	0	1466	1842	2093	1012		5	5	3.7
	sp|Q8R2U2|NEPRO_MOUSE Nucleolus and neural progenitor protein OS=Mus musculus OX=10090 GN=Nepro PE=2 SV=1	Q8R2U2		BC027231	2144	623	0	1938	1406	1837	2461	0	0		2	2	4.8
	sp|Q61334|BAP29_MOUSE B-cell receptor-associated protein 29 OS=Mus musculus OX=10090 GN=Bcap29 PE=1 SV=1	Q61334	B-cell receptor-associated protein 29	Bcap29	36844	113120	105111	74845	58614	38800	56094	62492	81849		7	7	31.7
	sp|Q61335|BAP31_MOUSE B-cell receptor-associated protein 31 OS=Mus musculus OX=10090 GN=Bcap31 PE=1 SV=4	Q61335	B-cell receptor-associated protein 31	Bcap31	346418	327056	301183	268492	239198	274555	306175	270423	236315		7	7	33.5
	sp|Q9D287|SPF27_MOUSE Pre-mRNA-splicing factor SPF27 OS=Mus musculus OX=10090 GN=Bcas2 PE=1 SV=1	Q9D287	Pre-mRNA-splicing factor SPF27	Bcas2	4451	0	10462	3960	0	18109	11763	29670	4518		5	5	33.8
	sp|P24288|BCAT1_MOUSE Branched-chain-amino-acid aminotransferase, cytosolic OS=Mus musculus OX=10090 GN=Bcat1 PE=1 SV=2	P24288	Branched-chain-amino-acid aminotransferase, cytosolic	Bcat1	56598	38466	48774	26581	17008	13918	65598	37437	23429		10	10	26.7
	sp|O35855|BCAT2_MOUSE Branched-chain-amino-acid aminotransferase, mitochondrial OS=Mus musculus OX=10090 GN=Bcat2 PE=1 SV=2	O35855	Branched-chain-amino-acid aminotransferase, mitochondrial	Bcat2	60106	49259	57459	50681	37854	47899	46859	40637	42785		13	13	31.8
	sp|Q9CWI3|BCCIP_MOUSE BRCA2 and CDKN1A-interacting protein OS=Mus musculus OX=10090 GN=Bccip PE=1 SV=1	Q9CWI3	BRCA2 and CDKN1A-interacting protein	Bccip	0	2961	8741	3381	6720	7059	8759	8318	5707		7	7	31.6
	sp|P10417-2|BCL2_MOUSE Isoform Beta of Apoptosis regulator Bcl-2 OS=Mus musculus OX=10090 GN=Bcl2;sp|P10417|BCL2_MOUSE Apoptosis regulator Bcl-2 OS=Mus musculus OX=10090 GN=Bcl2 PE=1 SV=3	P10417-2;P10417	Apoptosis regulator Bcl-2	Bcl2	63885	62842	71258	88638	34261	60003	104816	75078	77240		5	5	46.7
	sp|Q8K019|BCLF1_MOUSE Bcl-2-associated transcription factor 1 OS=Mus musculus OX=10090 GN=Bclaf1 PE=1 SV=2;sp|Q8K019-2|BCLF1_MOUSE Isoform 2 of Bcl-2-associated transcription factor 1 OS=Mus musculus OX=10090 GN=Bclaf1;sp|Q8K019-3|BCLF1_MOUSE Isoform 3 of	Q8K019;Q8K019-2;Q8K019-3	Bcl-2-associated transcription factor 1	Bclaf1	51175	55237	96863	41215	45626	33555	46619	40690	52341		12	12	17.6
	sp|Q80XN0|BDH_MOUSE D-beta-hydroxybutyrate dehydrogenase, mitochondrial OS=Mus musculus OX=10090 GN=Bdh1 PE=1 SV=2	Q80XN0	D-beta-hydroxybutyrate dehydrogenase, mitochondrial	Bdh1	28579	31997	35895	23467	21383	21368	25753	19186	28903		9	9	34.4
	sp|O88597|BECN1_MOUSE Beclin-1 OS=Mus musculus OX=10090 GN=Becn1 PE=1 SV=3	O88597	Beclin-1	Becn1	0	0	0	2506	1241	1857	23413	1921	0		3	3	8.9
	sp|O35185|BHE40_MOUSE Class E basic helix-loop-helix protein 40 OS=Mus musculus OX=10090 GN=Bhlhe40 PE=1 SV=1	O35185	Class E basic helix-loop-helix protein 40	Bhlhe40	0	0	0	4150	4014	4525	7405	7137	3516		1	1	2.9
	sp|Q921C5-2|BICD2_MOUSE Isoform 2 of Protein bicaudal D homolog 2 OS=Mus musculus OX=10090 GN=Bicd2;sp|Q921C5|BICD2_MOUSE Protein bicaudal D homolog 2 OS=Mus musculus OX=10090 GN=Bicd2 PE=1 SV=1	Q921C5-2;Q921C5;Q921C5-3	Protein bicaudal D homolog 2	Bicd2	4737	3325	4365	1333	2672	2223	5511	3517	3916		7	7	9.6
	sp|O08539-2|BIN1_MOUSE Isoform 2 of Myc box-dependent-interacting protein 1 OS=Mus musculus OX=10090 GN=Bin1;sp|O08539|BIN1_MOUSE Myc box-dependent-interacting protein 1 OS=Mus musculus OX=10090 GN=Bin1 PE=1 SV=1	O08539-2;O08539	Myc box-dependent-interacting protein 1	Bin1	4053	14830	12795	12135	9940	9797	5847	10823	10874		5	5	23
	sp|D3Z6Q9|BIN2_MOUSE Bridging integrator 2 OS=Mus musculus OX=10090 GN=Bin2 PE=1 SV=1	D3Z6Q9;Q7TQF7	Bridging integrator 2	Bin2	89495	61941	96484	62970	52745	32555	59795	40218	59626		14	13	36.6
	sp|O88738-3|BIRC6_MOUSE Isoform 3 of Baculoviral IAP repeat-containing protein 6 OS=Mus musculus OX=10090 GN=Birc6;sp|O88738-2|BIRC6_MOUSE Isoform 2 of Baculoviral IAP repeat-containing protein 6 OS=Mus musculus OX=10090 GN=Birc6;sp|O88738|BIRC6_MOUSE Bacu	O88738-3;O88738-2;O88738;REV__Q5NCS9;REV__O88738	Baculoviral IAP repeat-containing protein 6	Birc6	3021	2332	2702	1505	715	1181	1013	1816	912		34	33	12.4
	sp|O88700|BLM_MOUSE Bloom syndrome protein homolog OS=Mus musculus OX=10090 GN=Blm PE=1 SV=1	O88700	Bloom syndrome protein homolog	Blm	934	995	558	824	1222	694	909	668	569		3	3	2.4
	sp|Q8R016|BLMH_MOUSE Bleomycin hydrolase OS=Mus musculus OX=10090 GN=Blmh PE=1 SV=1	Q8R016	Bleomycin hydrolase	Blmh	112446	126444	168285	118031	107983	117657	127434	74801	102915		26	26	61.3
	sp|Q9CY64|BIEA_MOUSE Biliverdin reductase A OS=Mus musculus OX=10090 GN=Blvra PE=1 SV=1	Q9CY64	Biliverdin reductase A	Blvra	67415	39247	69051	31489	20397	26503	65577	34815	64082		10	10	43.1
	sp|Q91Z96|BMP2K_MOUSE BMP-2-inducible protein kinase OS=Mus musculus OX=10090 GN=Bmp2k PE=1 SV=1;sp|Q91Z96-2|BMP2K_MOUSE Isoform 2 of BMP-2-inducible protein kinase OS=Mus musculus OX=10090 GN=Bmp2k	Q91Z96;Q91Z96-2	BMP-2-inducible protein kinase	Bmp2k	0	1003	1338	1073	1252	1191	896	1206	0		3	3	5.9
	tr|Q6PGF5|Q6PGF5_MOUSE BMS1 homolog, ribosome assembly protein (Yeast) OS=Mus musculus OX=10090 GN=Bms1 PE=1 SV=1	Q6PGF5		Bms1	5404	6418	8330	9383	5602	8648	13152	9772	7522		15	15	18.8
	sp|Q8BGS2|BOLA2_MOUSE BolA-like protein 2 OS=Mus musculus OX=10090 GN=Bola2 PE=1 SV=1;sp|Q8BGS2-2|BOLA2_MOUSE Isoform 2 of BolA-like protein 2 OS=Mus musculus OX=10090 GN=Bola2	Q8BGS2;Q8BGS2-2	BolA-like protein 2	Bola2	127565	98371	136294	148651	111934	111934	93824	98010	74327		4	4	62.8
	sp|P97452|BOP1_MOUSE Ribosome biogenesis protein BOP1 OS=Mus musculus OX=10090 GN=Bop1 PE=1 SV=1	P97452	Ribosome biogenesis protein BOP1	Bop1	33923	30689	31678	31314	21133	24510	32518	34971	22618		19	19	42.9
	sp|Q8R164|BPHL_MOUSE Valacyclovir hydrolase OS=Mus musculus OX=10090 GN=Bphl PE=1 SV=1	Q8R164	Valacyclovir hydrolase	Bphl	0	0	4723	3132	2632	9161	0	2838	2743		3	3	14.4
	sp|Q9Z0S1|BPNT1_MOUSE 3(2),5-bisphosphate nucleotidase 1 OS=Mus musculus OX=10090 GN=Bpnt1 PE=1 SV=2	Q9Z0S1	3(2),5-bisphosphate nucleotidase 1	Bpnt1	3354	8207	11375	9999	8624	13137	17785	7502	11653		6	6	24.4
	tr|E9Q6A7|E9Q6A7_MOUSE Bromodomain PHD finger transcription factor OS=Mus musculus OX=10090 GN=Bptf PE=1 SV=1;tr|A2A655|A2A655_MOUSE Bromodomain PHD finger transcription factor OS=Mus musculus OX=10090 GN=Bptf PE=1 SV=1;tr|A2A654|A2A654_MOUSE Bromodomain P	E9Q6A7;A2A655;A2A654;A2A652;A2A653		Bptf	1170	206	181	940	1223	1351	628	804	804		6	6	3.1
	sp|P46737|BRCC3_MOUSE Lys-63-specific deubiquitinase BRCC36 OS=Mus musculus OX=10090 GN=Brcc3 PE=1 SV=1;sp|P46737-2|BRCC3_MOUSE Isoform 2 of Lys-63-specific deubiquitinase BRCC36 OS=Mus musculus OX=10090 GN=Brcc3	P46737;P46737-2	Lys-63-specific deubiquitinase BRCC36	Brcc3	4776	2206	15275	8676	2023	6810	7998	8673	6382		4	4	15.1
	sp|Q7JJ13|BRD2_MOUSE Bromodomain-containing protein 2 OS=Mus musculus OX=10090 GN=Brd2 PE=1 SV=1;sp|Q7JJ13-2|BRD2_MOUSE Isoform 2 of Bromodomain-containing protein 2 OS=Mus musculus OX=10090 GN=Brd2	Q7JJ13;Q7JJ13-2	Bromodomain-containing protein 2	Brd2	3625	3382	7899	10616	7578	8406	9221	7957	9823		8	8	15.8
	sp|Q9ESU6|BRD4_MOUSE Bromodomain-containing protein 4 OS=Mus musculus OX=10090 GN=Brd4 PE=1 SV=2;sp|Q9ESU6-2|BRD4_MOUSE Isoform 2 of Bromodomain-containing protein 4 OS=Mus musculus OX=10090 GN=Brd4	Q9ESU6;Q9ESU6-2;Q91Y44	Bromodomain-containing protein 4	Brd4	16627	9164	12179	13563	17186	13080	17271	14377	12892		19	14	16.2
	sp|Q8K3W0|BABA2_MOUSE BRISC and BRCA1-A complex member 2 OS=Mus musculus OX=10090 GN=Babam2 PE=1 SV=2;sp|Q8K3W0-1|BABA2_MOUSE Isoform 1 of BRISC and BRCA1-A complex member 2 OS=Mus musculus OX=10090 GN=Babam2	Q8K3W0;Q8K3W0-1;Q8K3W0-4;Q8K3W0-6;Q8K3W0-5	BRCA1-A complex subunit BRE	Bre	1256	4119	10989	3529	7039	5111	7670	4169	9131		5	5	23.2
	sp|Q8BXV2|BRI3B_MOUSE BRI3-binding protein OS=Mus musculus OX=10090 GN=Bri3bp PE=1 SV=1	Q8BXV2	BRI3-binding protein	Bri3bp	44597	32848	50649	26319	30234	17375	6060	33209	28658		5	5	19.8
	sp|Q9DCA5|BRX1_MOUSE Ribosome biogenesis protein BRX1 homolog OS=Mus musculus OX=10090 GN=Brix1 PE=1 SV=3	Q9DCA5	Ribosome biogenesis protein BRX1 homolog	Brix1	113542	118367	136339	122154	80475	49599	119631	64385	113052		12	12	50.1
	sp|Q8K2Q7|BROX_MOUSE BRO1 domain-containing protein BROX OS=Mus musculus OX=10090 GN=Brox PE=1 SV=1	Q8K2Q7;Q8K2Q7-2	BRO1 domain-containing protein BROX	Brox	1713	1978	1243	0	34427	1422	39793	3309	2853		7	7	24.1
	sp|P18572-2|BASI_MOUSE Isoform 2 of Basigin OS=Mus musculus OX=10090 GN=Bsg;sp|P18572|BASI_MOUSE Basigin OS=Mus musculus OX=10090 GN=Bsg PE=1 SV=2	P18572-2;P18572	Basigin	Bsg	160568	148752	139605	81162	105210	116841	109414	114244	87971		7	7	26.7
	tr|E9QAE3|E9QAE3_MOUSE B-TFIID TATA-box-binding protein-associated factor 1 OS=Mus musculus OX=10090 GN=Btaf1 PE=1 SV=1	E9QAE3		Btaf1	2461	1677	2208	1030	869	1126	3004	1539	2111		10	10	9.3
	sp|Q64152-2|BTF3_MOUSE Isoform 2 of Transcription factor BTF3 OS=Mus musculus OX=10090 GN=Btf3;sp|Q64152|BTF3_MOUSE Transcription factor BTF3 OS=Mus musculus OX=10090 GN=Btf3 PE=1 SV=3	Q64152-2;Q64152	Transcription factor BTF3	Btf3	735998	718233	779540	322397	388146	348576	348379	449531	297609		10	10	74.1
	sp|Q9CQH7|BT3L4_MOUSE Transcription factor BTF3 homolog 4 OS=Mus musculus OX=10090 GN=Btf3l4 PE=1 SV=1	Q9CQH7	Transcription factor BTF3 homolog 4	Btf3l4	21756	17786	14809	20997	14372	16629	25091	25227	25774		3	3	41.1
	sp|Q9WVA3|BUB3_MOUSE Mitotic checkpoint protein BUB3 OS=Mus musculus OX=10090 GN=Bub3 PE=1 SV=2	Q9WVA3	Mitotic checkpoint protein BUB3	Bub3	220982	220057	255160	187165	151603	159220	227110	200397	232175		12	12	57.1
	sp|Q6PGH1|BUD31_MOUSE Protein BUD31 homolog OS=Mus musculus OX=10090 GN=Bud31 PE=1 SV=2	Q6PGH1;Q6PGH1-2	Protein BUD31 homolog	Bud31	70892	98258	89983	61624	57396	66432	104939	69934	54309		8	8	47.2
	sp|O54825|BYST_MOUSE Bystin OS=Mus musculus OX=10090 GN=Bysl PE=1 SV=3	O54825	Bystin	Bysl	8022	17837	42649	27461	17626	9308	27263	37776	21580		10	10	27.1
	sp|Q9CQC6|BZW1_MOUSE Basic leucine zipper and W2 domain-containing protein 1 OS=Mus musculus OX=10090 GN=Bzw1 PE=1 SV=1	Q9CQC6	Basic leucine zipper and W2 domain-containing protein 1	Bzw1	194340	157085	170131	171442	109805	159902	192440	151760	114211		16	15	28.2
	sp|Q91VK1|BZW2_MOUSE Basic leucine zipper and W2 domain-containing protein 2 OS=Mus musculus OX=10090 GN=Bzw2 PE=1 SV=1	Q91VK1	Basic leucine zipper and W2 domain-containing protein 2	Bzw2	59543	75500	105629	55152	45154	55152	65125	44358	80005		14	14	39.6
	sp|Q9JJ06|C1GLT_MOUSE Glycoprotein-N-acetylgalactosamine 3-beta-galactosyltransferase 1 OS=Mus musculus OX=10090 GN=C1galt1 PE=1 SV=1	Q9JJ06	Glycoprotein-N-acetylgalactosamine 3-beta-galactosyltransferase 1	C1galt1	0	2077	6681	5904	1158	0	2667	0	1883		3	3	10.5
	sp|O35658|C1QBP_MOUSE Complement component 1 Q subcomponent-binding protein, mitochondrial OS=Mus musculus OX=10090 GN=C1qbp PE=1 SV=1	O35658	Complement component 1 Q subcomponent-binding protein, mitochondrial	C1qbp	213622	200850	262084	67458	160278	175121	216157	199427	173760		5	5	24.8
	sp|Q06138|CAB39_MOUSE Calcium-binding protein 39 OS=Mus musculus OX=10090 GN=Cab39 PE=1 SV=2	Q06138;Q9DB16-2;Q9DB16	Calcium-binding protein 39	Cab39	100772	119373	183674	79516	99639	85985	155109	100723	121397		16	16	45.2
	sp|Q9CS00|CATIN_MOUSE Cactin OS=Mus musculus OX=10090 GN=Cactin PE=1 SV=2	Q9CS00	Cactin	Cactin	24362	20664	8529	5077	2608	2185	23903	4193	26836		8	8	11.7
	sp|Q9CXW3|CYBP_MOUSE Calcyclin-binding protein OS=Mus musculus OX=10090 GN=Cacybp PE=1 SV=1	Q9CXW3	Calcyclin-binding protein	Cacybp	429250	483562	501786	367505	325244	339800	457779	312424	453087		15	15	61.1
	sp|B2RQC6|PYR1_MOUSE CAD protein OS=Mus musculus OX=10090 GN=Cad PE=1 SV=1;sp|B2RQC6-2|PYR1_MOUSE Isoform 2 of CAD protein OS=Mus musculus OX=10090 GN=Cad	B2RQC6;B2RQC6-2;Q8C196	CAD protein;Glutamine-dependent carbamoyl-phosphate synthase;Aspartate carbamoyltransferase;Dihydroorotase	Cad	120728	103527	129541	115095	101691	107709	125181	89583	96653		81	81	55.3
	sp|P14211|CALR_MOUSE Calreticulin OS=Mus musculus OX=10090 GN=Calr PE=1 SV=1	P14211	Calreticulin	Calr	1374660	1426510	1719250	1161070	1248290	1039730	1124390	1007150	965945		28	28	68.3
	sp|O35887|CALU_MOUSE Calumenin OS=Mus musculus OX=10090 GN=Calu PE=1 SV=1	O35887	Calumenin	Calu	23861	64392	45862	52128	28481	16642	43065	34555	50427		12	12	53.7
	sp|Q6PHZ2-2|KCC2D_MOUSE Isoform 2 of Calcium/calmodulin-dependent protein kinase type II subunit delta OS=Mus musculus OX=10090 GN=Camk2d;sp|Q6PHZ2-4|KCC2D_MOUSE Isoform 3 of Calcium/calmodulin-dependent protein kinase type II subunit delta OS=Mus musculus	Q6PHZ2-2;Q6PHZ2-4;Q6PHZ2;Q6PHZ2-5	Calcium/calmodulin-dependent protein kinase type II subunit delta	Camk2d	3439	11463	7929	12214	10297	21095	0	14671	0		8	5	24.3
	sp|Q923T9-3|KCC2G_MOUSE Isoform 3 of Calcium/calmodulin-dependent protein kinase type II subunit gamma OS=Mus musculus OX=10090 GN=Camk2g;sp|Q923T9-2|KCC2G_MOUSE Isoform 2 of Calcium/calmodulin-dependent protein kinase type II subunit gamma OS=Mus musculus	Q923T9-3;Q923T9-2;Q923T9;P28652;P11798	Calcium/calmodulin-dependent protein kinase type II subunit gamma;Calcium/calmodulin-dependent protein kinase type II subunit beta	Camk2g;Camk2b	2745	2265	7125	3917	2068	4873	8002	3091	5456		4	4	17.2
	sp|P08414|KCC4_MOUSE Calcium/calmodulin-dependent protein kinase type IV OS=Mus musculus OX=10090 GN=Camk4 PE=1 SV=2	P08414;P58801	Calcium/calmodulin-dependent protein kinase type IV	Camk4	15789	22385	6153	10604	19144	18919	42422	17692	8220		9	9	25.8
	sp|Q6ZQ38|CAND1_MOUSE Cullin-associated NEDD8-dissociated protein 1 OS=Mus musculus OX=10090 GN=Cand1 PE=1 SV=2	Q6ZQ38	Cullin-associated NEDD8-dissociated protein 1	Cand1	109408	95050	104422	84727	81602	93858	111470	87143	102189		41	40	42.1
	sp|Q6ZQ73|CAND2_MOUSE Cullin-associated NEDD8-dissociated protein 2 OS=Mus musculus OX=10090 GN=Cand2 PE=1 SV=2	Q6ZQ73	Cullin-associated NEDD8-dissociated protein 2	Cand2	0	596	662	251	493	0	0	0	408		3	3	4
	sp|P35564|CALX_MOUSE Calnexin OS=Mus musculus OX=10090 GN=Canx PE=1 SV=1	P35564	Calnexin	Canx	763592	631316	731924	632681	632578	548056	649770	592137	511304		29	29	42.1
	sp|P40124|CAP1_MOUSE Adenylyl cyclase-associated protein 1 OS=Mus musculus OX=10090 GN=Cap1 PE=1 SV=4	P40124;Q9CYT6	Adenylyl cyclase-associated protein 1	Cap1	744550	680508	773436	747808	744656	800403	924504	714786	775683		32	32	77
	sp|P24452|CAPG_MOUSE Macrophage-capping protein OS=Mus musculus OX=10090 GN=Capg PE=1 SV=2	P24452	Macrophage-capping protein	Capg	107458	117746	123871	125006	99701	102444	122005	87930	69671		13	13	45.5
	sp|O35350|CAN1_MOUSE Calpain-1 catalytic subunit OS=Mus musculus OX=10090 GN=Capn1 PE=1 SV=1	O35350	Calpain-1 catalytic subunit	Capn1	78596	52208	53734	55955	59780	52866	71001	37179	58368		28	28	48.7
	sp|O08529|CAN2_MOUSE Calpain-2 catalytic subunit OS=Mus musculus OX=10090 GN=Capn2 PE=1 SV=4	O08529	Calpain-2 catalytic subunit	Capn2	175977	161573	198083	146042	125575	137215	149542	132134	142139		31	31	57.7
	sp|O88456|CPNS1_MOUSE Calpain small subunit 1 OS=Mus musculus OX=10090 GN=Capns1 PE=1 SV=1	O88456;Q9D7J7	Calpain small subunit 1	Capns1	137673	112526	121915	119720	104047	54444	147929	123799	93694		11	11	50.9
	sp|Q60865|CAPR1_MOUSE Caprin-1 OS=Mus musculus OX=10090 GN=Caprin1 PE=1 SV=2	Q60865	Caprin-1	Caprin1	92214	69340	133818	76083	66777	67437	93936	75842	83575		14	14	28
	sp|P47753|CAZA1_MOUSE F-actin-capping protein subunit alpha-1 OS=Mus musculus OX=10090 GN=Capza1 PE=1 SV=4	P47753	F-actin-capping protein subunit alpha-1	Capza1	328080	349404	469427	310926	307715	260553	321348	238911	251162		10	10	71.3
	sp|P47754|CAZA2_MOUSE F-actin-capping protein subunit alpha-2 OS=Mus musculus OX=10090 GN=Capza2 PE=1 SV=3	P47754	F-actin-capping protein subunit alpha-2	Capza2	369836	393218	473969	336676	275821	279410	370436	181039	257840		14	11	76.9
	sp|P47757-2|CAPZB_MOUSE Isoform 2 of F-actin-capping protein subunit beta OS=Mus musculus OX=10090 GN=Capzb;sp|P47757-4|CAPZB_MOUSE Isoform 3 of F-actin-capping protein subunit beta OS=Mus musculus OX=10090 GN=Capzb;sp|P47757|CAPZB_MOUSE F-actin-capping pr	P47757-2;P47757-4;P47757	F-actin-capping protein subunit beta	Capzb	1005980	1129200	1297000	873792	739969	717376	925043	603396	875653		18	18	61.8
	sp|Q8CIS0-2|CAR11_MOUSE Isoform 2 of Caspase recruitment domain-containing protein 11 OS=Mus musculus OX=10090 GN=Card11;sp|Q8CIS0|CAR11_MOUSE Caspase recruitment domain-containing protein 11 OS=Mus musculus OX=10090 GN=Card11 PE=1 SV=2	Q8CIS0-2;Q8CIS0	Caspase recruitment domain-containing protein 11	Card11	1970	637	3968	657	2170	881	1335	1238	0		7	7	7.5
	sp|Q9CR86|CHSP1_MOUSE Calcium-regulated heat stable protein 1 OS=Mus musculus OX=10090 GN=Carhsp1 PE=1 SV=1	Q9CR86	Calcium-regulated heat stable protein 1	Carhsp1	0	19403	22088	9678	0	9900	0	0	0		3	3	39.9
	sp|Q9CZ42|NNRD_MOUSE ATP-dependent (S)-NAD(P)H-hydrate dehydratase OS=Mus musculus OX=10090 GN=Naxd PE=1 SV=1;sp|Q9CZ42-3|NNRD_MOUSE Isoform 3 of ATP-dependent (S)-NAD(P)H-hydrate dehydratase OS=Mus musculus OX=10090 GN=Naxd;sp|Q9CZ42-2|NNRD_MOUSE Isoform	Q9CZ42;Q9CZ42-3;Q9CZ42-2	ATP-dependent (S)-NAD(P)H-hydrate dehydratase	Carkd	12931	6052	10228	13590	1588	7682	9144	7314	5197		6	6	26.5
	sp|Q9WVG6-2|CARM1_MOUSE Isoform 2 of Histone-arginine methyltransferase CARM1 OS=Mus musculus OX=10090 GN=Carm1;sp|Q9WVG6|CARM1_MOUSE Histone-arginine methyltransferase CARM1 OS=Mus musculus OX=10090 GN=Carm1 PE=1 SV=2	Q9WVG6-2;Q9WVG6	Histone-arginine methyltransferase CARM1	Carm1	11794	4297	4873	5208	1358	3144	7751	4406	4613		10	10	28.9
	sp|Q9ER72-2|SYCC_MOUSE Isoform 2 of Cysteine--tRNA ligase, cytoplasmic OS=Mus musculus OX=10090 GN=Cars;sp|Q9ER72|SYCC_MOUSE Cysteine--tRNA ligase, cytoplasmic OS=Mus musculus OX=10090 GN=Cars PE=1 SV=2	Q9ER72-2;Q9ER72	Cysteine--tRNA ligase, cytoplasmic	Cars	29370	17780	33467	10056	3844	13418	18159	13482	4181		19	19	32.2
	sp|P29452|CASP1_MOUSE Caspase-1 OS=Mus musculus OX=10090 GN=Casp1 PE=1 SV=1	P29452	Caspase-1;Caspase-1 subunit p20;Caspase-1 subunit p10	Casp1	83602	78481	115104	81799	39574	61488	93134	50641	73950		18	18	55
	sp|P70677|CASP3_MOUSE Caspase-3 OS=Mus musculus OX=10090 GN=Casp3 PE=1 SV=1	P70677	Caspase-3;Caspase-3 subunit p17;Caspase-3 subunit p12	Casp3	109506	82218	94509	117209	97490	118848	164184	107704	106221		13	13	52
	sp|O08738|CASP6_MOUSE Caspase-6 OS=Mus musculus OX=10090 GN=Casp6 PE=1 SV=1	O08738	Caspase-6;Caspase-6 subunit p18;Caspase-6 subunit p11	Casp6	0	2686	6820	0	0	0	0	2233	2053		3	3	14.5
	sp|O89110|CASP8_MOUSE Caspase-8 OS=Mus musculus OX=10090 GN=Casp8 PE=1 SV=1	O89110	Caspase-8;Caspase-8 subunit p18;Caspase-8 subunit p10	Casp8	72281	107371	135489	89744	64270	89922	112080	86336	106277		23	23	60.6
	sp|P51125-3|ICAL_MOUSE Isoform 3 of Calpastatin OS=Mus musculus OX=10090 GN=Cast;sp|P51125-2|ICAL_MOUSE Isoform 2 of Calpastatin OS=Mus musculus OX=10090 GN=Cast;sp|P51125-6|ICAL_MOUSE Isoform 6 of Calpastatin OS=Mus musculus OX=10090 GN=Cast;sp|P51125|ICA	P51125-3;P51125-2;P51125-6;P51125;P51125-7;P51125-5;P51125-4	Calpastatin	Cast	22469	14316	26237	17798	12415	9830	9179	5355	9396		11	11	27.7
	sp|P24270|CATA_MOUSE Catalase OS=Mus musculus OX=10090 GN=Cat PE=1 SV=4	P24270	Catalase	Cat	106662	80708	97409	83360	97024	68422	82884	68400	60132		22	22	52.8
	sp|Q08024-2|PEBB_MOUSE Isoform 2 of Core-binding factor subunit beta OS=Mus musculus OX=10090 GN=Cbfb	Q08024-2	Core-binding factor subunit beta	Cbfb	0	0	19338	0	20727	20798	30792	15827	0		1	1	46.2
	sp|Q08024|PEBB_MOUSE Core-binding factor subunit beta OS=Mus musculus OX=10090 GN=Cbfb PE=1 SV=1;sp|Q08024-4|PEBB_MOUSE Isoform 4 of Core-binding factor subunit beta OS=Mus musculus OX=10090 GN=Cbfb;sp|Q08024-3|PEBB_MOUSE Isoform 3 of Core-binding factor s	Q08024;Q08024-4;Q08024-3	Core-binding factor subunit beta	Cbfb	25858	65611	81710	15982	29998	14433	52649	7219	53639		9	1	49.2
	sp|P22682|CBL_MOUSE E3 ubiquitin-protein ligase CBL OS=Mus musculus OX=10090 GN=Cbl PE=1 SV=3	P22682	E3 ubiquitin-protein ligase CBL	Cbl	18273	16841	26720	22158	23107	25517	27476	10852	23522		18	18	35.2
	sp|Q3TTA7|CBLB_MOUSE E3 ubiquitin-protein ligase CBL-B OS=Mus musculus OX=10090 GN=Cblb PE=1 SV=3;sp|Q3TTA7-2|CBLB_MOUSE Isoform 2 of E3 ubiquitin-protein ligase CBL-B OS=Mus musculus OX=10090 GN=Cblb	Q3TTA7;Q3TTA7-2	E3 ubiquitin-protein ligase CBL-B	Cblb	1491	932	1585	0	871	1332	873	1012	0		4	4	6
	sp|P48758|CBR1_MOUSE Carbonyl reductase [NADPH] 1 OS=Mus musculus OX=10090 GN=Cbr1 PE=1 SV=3	P48758;Q8K354	Carbonyl reductase [NADPH] 1	Cbr1	41713	25914	22496	29365	23603	37004	28059	26789	29391		9	9	44
	sp|P83917|CBX1_MOUSE Chromobox protein homolog 1 OS=Mus musculus OX=10090 GN=Cbx1 PE=1 SV=1	P83917	Chromobox protein homolog 1	Cbx1	48481	26343	39169	41739	40512	37440	41461	41908	42842		5	5	34.6
	sp|P23198|CBX3_MOUSE Chromobox protein homolog 3 OS=Mus musculus OX=10090 GN=Cbx3 PE=1 SV=2	P23198	Chromobox protein homolog 3	Cbx3	670202	838512	1065160	769842	917318	745533	652369	619887	634767		11	9	53
	sp|Q61686|CBX5_MOUSE Chromobox protein homolog 5 OS=Mus musculus OX=10090 GN=Cbx5 PE=1 SV=1	Q61686	Chromobox protein homolog 5	Cbx5	168372	216683	235773	300675	223054	244545	340573	285041	264887		8	8	51.8
	sp|Q8BRN9|C2D1B_MOUSE Coiled-coil and C2 domain-containing protein 1B OS=Mus musculus OX=10090 GN=Cc2d1b PE=1 SV=1	Q8BRN9	Coiled-coil and C2 domain-containing protein 1B	Cc2d1b	11283	8932	11195	10666	10179	14472	14564	13064	8691		12	12	20.5
	sp|Q8CH18|CCAR1_MOUSE Cell division cycle and apoptosis regulator protein 1 OS=Mus musculus OX=10090 GN=Ccar1 PE=1 SV=1;sp|Q8CH18-3|CCAR1_MOUSE Isoform 3 of Cell division cycle and apoptosis regulator protein 1 OS=Mus musculus OX=10090 GN=Ccar1	Q8CH18;Q8CH18-3;Q8CH18-2	Cell division cycle and apoptosis regulator protein 1	Ccar1	23645	10509	17655	25489	12363	17967	15814	21390	23262		20	20	19.9
	sp|Q8VDP4|CCAR2_MOUSE Cell cycle and apoptosis regulator protein 2 OS=Mus musculus OX=10090 GN=Ccar2 PE=1 SV=2	Q8VDP4	Cell cycle and apoptosis regulator protein 2	Ccar2	38354	28636	25571	53817	51364	30721	45014	35703	42032		30	30	44.1
	sp|Q8R344|CCD12_MOUSE Coiled-coil domain-containing protein 12 OS=Mus musculus OX=10090 GN=Ccdc12 PE=1 SV=2	Q8R344	Coiled-coil domain-containing protein 12	Ccdc12	24357	44409	68016	40290	42025	37097	21782	22557	50197		3	3	29.5
	sp|Q9D8X2|CC124_MOUSE Coiled-coil domain-containing protein 124 OS=Mus musculus OX=10090 GN=Ccdc124 PE=1 SV=1	Q9D8X2	Coiled-coil domain-containing protein 124	Ccdc124	8698	35002	51555	19415	24259	34474	7257	28398	39530		4	4	20.7
	sp|Q8CDI6-2|CD158_MOUSE Isoform 2 of Coiled-coil domain-containing protein 158 OS=Mus musculus OX=10090 GN=Ccdc158;sp|Q8CDI6|CD158_MOUSE Coiled-coil domain-containing protein 158 OS=Mus musculus OX=10090 GN=Ccdc158 PE=2 SV=1	Q8CDI6-2;Q8CDI6	Coiled-coil domain-containing protein 158	Ccdc158	48623	51689	55363	42283	24986	32562	36598	0	55786		1	1	2.3
	sp|Q78PG9|CCD25_MOUSE Coiled-coil domain-containing protein 25 OS=Mus musculus OX=10090 GN=Ccdc25 PE=1 SV=1	Q78PG9	Coiled-coil domain-containing protein 25	Ccdc25	36021	54769	68532	18932	28099	7370	23884	14580	21878		8	8	42.8
	sp|Q9D024|CCD47_MOUSE Coiled-coil domain-containing protein 47 OS=Mus musculus OX=10090 GN=Ccdc47 PE=1 SV=2;sp|Q9D024-2|CCD47_MOUSE Isoform 2 of Coiled-coil domain-containing protein 47 OS=Mus musculus OX=10090 GN=Ccdc47;sp|Q9D024-3|CCD47_MOUSE Isoform 3 o	Q9D024;Q9D024-2;Q9D024-3	Coiled-coil domain-containing protein 47	Ccdc47	29641	27061	29000	30217	25527	22776	36798	23954	27463		12	12	30.6
	sp|Q8R3Q6|CCD58_MOUSE Coiled-coil domain-containing protein 58 OS=Mus musculus OX=10090 GN=Ccdc58 PE=1 SV=1	Q8R3Q6	Coiled-coil domain-containing protein 58	Ccdc58	24565	13581	18174	7905	9753	36157	12175	21361	12119		3	3	21.5
	sp|Q9JJ89|CCD86_MOUSE Coiled-coil domain-containing protein 86 OS=Mus musculus OX=10090 GN=Ccdc86 PE=1 SV=2	Q9JJ89	Coiled-coil domain-containing protein 86	Ccdc86	14284	16227	9166	10585	0	3792	9118	10461	5632		4	4	10.3
	sp|Q4QRL3|CC88B_MOUSE Coiled-coil domain-containing protein 88B OS=Mus musculus OX=10090 GN=Ccdc88b PE=1 SV=2;sp|Q4QRL3-2|CC88B_MOUSE Isoform 2 of Coiled-coil domain-containing protein 88B OS=Mus musculus OX=10090 GN=Ccdc88b	Q4QRL3;Q4QRL3-2	Coiled-coil domain-containing protein 88B	Ccdc88b	9562	6101	28439	12050	12260	16130	17879	9993	12430		32	32	28.2
	sp|P51943|CCNA2_MOUSE Cyclin-A2 OS=Mus musculus OX=10090 GN=Ccna2 PE=1 SV=2	P51943	Cyclin-A2	Ccna2	2213	2429	2575	3039	3159	2417	2441	2789	2321		4	4	12.8
	sp|P24860|CCNB1_MOUSE G2/mitotic-specific cyclin-B1 OS=Mus musculus OX=10090 GN=Ccnb1 PE=1 SV=3	P24860	G2/mitotic-specific cyclin-B1	Ccnb1	5316	5257	2387	6861	7810	3064	2984	2771	1950		6	6	24
	sp|Q61458|CCNH_MOUSE Cyclin-H OS=Mus musculus OX=10090 GN=Ccnh PE=1 SV=2	Q61458	Cyclin-H	Ccnh	12670	10188	15662	7439	4730	6497	6267	10165	4226		4	4	17.3
	sp|O88874|CCNK_MOUSE Cyclin-K OS=Mus musculus OX=10090 GN=Ccnk PE=1 SV=3	O88874	Cyclin-K	Ccnk	11692	4339	10078	10330	3650	5939	11557	6874	3207		4	4	12.8
	sp|Q9JJA7-3|CCNL2_MOUSE Isoform 3 of Cyclin-L2 OS=Mus musculus OX=10090 GN=Ccnl2;sp|Q9JJA7-2|CCNL2_MOUSE Isoform 2 of Cyclin-L2 OS=Mus musculus OX=10090 GN=Ccnl2;sp|Q9JJA7|CCNL2_MOUSE Cyclin-L2 OS=Mus musculus OX=10090 GN=Ccnl2 PE=1 SV=1;sp|Q52KE7-2|CCNL1_	Q9JJA7-3;Q9JJA7-2;Q9JJA7;Q52KE7-2;Q52KE7	Cyclin-L2;Cyclin-L1	Ccnl2;Ccnl1	4554	0	7397	6699	3141	3137	4978	6000	3837		2	2	11
	sp|P51682|CCR5_MOUSE C-C chemokine receptor type 5 OS=Mus musculus OX=10090 GN=Ccr5 PE=2 SV=3	P51682	C-C chemokine receptor type 5	Ccr5	0	5118	12121	3652	0	12361	13863	10812	3488		3	3	14.7
	sp|Q9WU84|CCS_MOUSE Copper chaperone for superoxide dismutase OS=Mus musculus OX=10090 GN=Ccs PE=1 SV=1	Q9WU84	Copper chaperone for superoxide dismutase	Ccs	0	7974	0	0	5594	5979	8834	4375	0		3	3	13.9
	sp|P80314|TCPB_MOUSE T-complex protein 1 subunit beta OS=Mus musculus OX=10090 GN=Cct2 PE=1 SV=4	P80314	T-complex protein 1 subunit beta	Cct2	870289	674285	1047420	719224	582078	694293	1029170	707334	841176		39	39	80.4
	sp|P80318|TCPG_MOUSE T-complex protein 1 subunit gamma OS=Mus musculus OX=10090 GN=Cct3 PE=1 SV=1	P80318	T-complex protein 1 subunit gamma	Cct3	829834	798688	1018550	814982	692286	742888	867845	729994	712307		31	31	66.2
	sp|P80315|TCPD_MOUSE T-complex protein 1 subunit delta OS=Mus musculus OX=10090 GN=Cct4 PE=1 SV=3	P80315	T-complex protein 1 subunit delta	Cct4	634596	617480	828915	666553	538558	521385	759768	510375	669271		32	32	68.8
	sp|P80316|TCPE_MOUSE T-complex protein 1 subunit epsilon OS=Mus musculus OX=10090 GN=Cct5 PE=1 SV=1	P80316	T-complex protein 1 subunit epsilon	Cct5	681041	577085	649281	477562	486366	496811	630505	450081	572871		35	35	71.5
	sp|P80317|TCPZ_MOUSE T-complex protein 1 subunit zeta OS=Mus musculus OX=10090 GN=Cct6a PE=1 SV=3	P80317	T-complex protein 1 subunit zeta	Cct6a	837140	744850	889529	708560	585985	563208	830743	558733	700623		28	23	59.9
	sp|Q61390|TCPW_MOUSE T-complex protein 1 subunit zeta-2 OS=Mus musculus OX=10090 GN=Cct6b PE=1 SV=4	Q61390	T-complex protein 1 subunit zeta-2	Cct6b	37975	52342	61465	7523	0	0	4980	0	6754		2	2	13.7
	sp|P80313|TCPH_MOUSE T-complex protein 1 subunit eta OS=Mus musculus OX=10090 GN=Cct7 PE=1 SV=1	P80313	T-complex protein 1 subunit eta	Cct7	587536	452826	521031	441821	453683	429369	610409	440351	349520		27	27	60.7
	sp|P42932|TCPQ_MOUSE T-complex protein 1 subunit theta OS=Mus musculus OX=10090 GN=Cct8 PE=1 SV=3	P42932	T-complex protein 1 subunit theta	Cct8	955927	783186	994812	748151	627410	688911	990558	626795	679959		37	37	74.1
	sp|Q8C1Y8|CCZ1_MOUSE Vacuolar fusion protein CCZ1 homolog OS=Mus musculus OX=10090 GN=Ccz1 PE=1 SV=1	Q8C1Y8	Vacuolar fusion protein CCZ1 homolog	Ccz1	2989	5667	1993	885	3071	4283	5677	2046	0		7	7	18.1
	sp|P08920|CD2_MOUSE T-cell surface antigen CD2 OS=Mus musculus OX=10090 GN=Cd2 PE=1 SV=1	P08920	T-cell surface antigen CD2	Cd2	43103	39693	44964	41972	38291	34524	22719	22121	33754		7	7	28.5
	sp|P24161|CD3Z_MOUSE T-cell surface glycoprotein CD3 zeta chain OS=Mus musculus OX=10090 GN=Cd247 PE=1 SV=1;sp|P24161-2|CD3Z_MOUSE Isoform CD-3-eta of T-cell surface glycoprotein CD3 zeta chain OS=Mus musculus OX=10090 GN=Cd247	P24161;P24161-2	T-cell surface glycoprotein CD3 zeta chain	Cd247	24352	73167	42091	10996	20550	50946	32689	18102	26011		7	7	50
	sp|Q9JLQ0|CD2AP_MOUSE CD2-associated protein OS=Mus musculus OX=10090 GN=Cd2ap PE=1 SV=3	Q9JLQ0	CD2-associated protein	Cd2ap	2386	748	2568	2332	1767	974	1730	0	1117		3	3	4.6
	sp|Q9CWK3|CD2B2_MOUSE CD2 antigen cytoplasmic tail-binding protein 2 OS=Mus musculus OX=10090 GN=Cd2bp2 PE=1 SV=1	Q9CWK3	CD2 antigen cytoplasmic tail-binding protein 2	Cd2bp2	7316	7735	0	2785	4770	9724	12753	0	5051		5	5	18.1
	sp|P04235|CD3D_MOUSE T-cell surface glycoprotein CD3 delta chain OS=Mus musculus OX=10090 GN=Cd3d PE=1 SV=1	P04235	T-cell surface glycoprotein CD3 delta chain	Cd3d	30101	60579	84170	65795	44042	50250	33328	35722	28373		3	3	19.7
	sp|P22646|CD3E_MOUSE T-cell surface glycoprotein CD3 epsilon chain OS=Mus musculus OX=10090 GN=Cd3e PE=1 SV=2	P22646	T-cell surface glycoprotein CD3 epsilon chain	Cd3e	134094	137202	166172	114804	170612	139881	92116	69745	111483		4	4	29.1
	sp|Q76KJ5|RPA34_MOUSE DNA-directed RNA polymerase I subunit RPA34 OS=Mus musculus OX=10090 GN=Cd3eap PE=1 SV=2	Q76KJ5	DNA-directed RNA polymerase I subunit RPA34	Cd3eap	5664	10771	5472	6518	5658	2662	4652	4116	3065		3	3	17.8
	sp|P11942|CD3G_MOUSE T-cell surface glycoprotein CD3 gamma chain OS=Mus musculus OX=10090 GN=Cd3g PE=1 SV=1	P11942	T-cell surface glycoprotein CD3 gamma chain	Cd3g	148291	114491	117745	82246	93611	101831	105773	110346	33455		7	7	41.2
	sp|P15379-2|CD44_MOUSE Isoform 13 of CD44 antigen OS=Mus musculus OX=10090 GN=Cd44;sp|P15379-3|CD44_MOUSE Isoform 12 of CD44 antigen OS=Mus musculus OX=10090 GN=Cd44;sp|P15379-6|CD44_MOUSE Isoform 7 of CD44 antigen OS=Mus musculus OX=10090 GN=Cd44;sp|P1537	P15379-2;P15379-3;P15379-6;P15379-11;P15379-5;P15379-10;P15379-9;P15379-4;P15379-8;P15379-7;P15379;P15379-12;P15379-13	CD44 antigen	Cd44	0	0	0	8468	5685	0	38766	5616	22752		4	4	12.4
	sp|Q61735|CD47_MOUSE Leukocyte surface antigen CD47 OS=Mus musculus OX=10090 GN=Cd47 PE=1 SV=2	Q61735	Leukocyte surface antigen CD47	Cd47	0	20549	22357	19452	17743	20756	22679	19385	16731		1	1	17.8
	sp|Q61735-2|CD47_MOUSE Isoform 2 of Leukocyte surface antigen CD47 OS=Mus musculus OX=10090 GN=Cd47	Q61735-2	Leukocyte surface antigen CD47	Cd47	74499	84496	56071	56750	49012	59127	96520	70368	60761		6	2	21.9
	sp|P18181|CD48_MOUSE CD48 antigen OS=Mus musculus OX=10090 GN=Cd48 PE=1 SV=1	P18181	CD48 antigen	Cd48	173863	331588	361413	219534	200551	191298	166882	127380	194668		11	11	39.6
	sp|P13379|CD5_MOUSE T-cell surface glycoprotein CD5 OS=Mus musculus OX=10090 GN=Cd5 PE=1 SV=1	P13379	T-cell surface glycoprotein CD5	Cd5	7813	3605	10156	11137	8640	3287	11298	5428	7652		8	8	22.5
	sp|P01731|CD8A_MOUSE T-cell surface glycoprotein CD8 alpha chain OS=Mus musculus OX=10090 GN=Cd8a PE=1 SV=1	P01731	T-cell surface glycoprotein CD8 alpha chain	Cd8a	52111	66898	42137	58106	30561	28530	63659	33770	45399		3	3	12.6
	sp|P10300|CD8B_MOUSE T-cell surface glycoprotein CD8 beta chain OS=Mus musculus OX=10090 GN=Cd8b PE=1 SV=1	P10300	T-cell surface glycoprotein CD8 beta chain	Cd8b	41905	56684	44265	40647	29168	34246	29541	33634	33069		5	5	24.4
	sp|Q9Z0M6|CD97_MOUSE CD97 antigen OS=Mus musculus OX=10090 GN=Cd97 PE=1 SV=2;sp|Q9Z0M6-3|CD97_MOUSE Isoform 3 of CD97 antigen OS=Mus musculus OX=10090 GN=Cd97;sp|Q9Z0M6-2|CD97_MOUSE Isoform 2 of CD97 antigen OS=Mus musculus OX=10090 GN=Cd97	Q9Z0M6;Q9Z0M6-3;Q9Z0M6-2	CD97 antigen	Cd97	15318	4854	4563	15514	4188	6330	18211	19034	6372		11	11	17
	sp|Q8CII2|CD123_MOUSE Cell division cycle protein 123 homolog OS=Mus musculus OX=10090 GN=Cdc123 PE=1 SV=2	Q8CII2;Q8CII2-2	Cell division cycle protein 123 homolog	Cdc123	6285	2098	0	3715	4393	3175	4158	3390	1991		6	6	18.8
	sp|Q8R349|CDC16_MOUSE Cell division cycle protein 16 homolog OS=Mus musculus OX=10090 GN=Cdc16 PE=1 SV=1	Q8R349	Cell division cycle protein 16 homolog	Cdc16	2368	3954	4629	4263	3040	9570	12953	2720	4501		10	10	19.7
	sp|Q8BGZ4|CDC23_MOUSE Cell division cycle protein 23 homolog OS=Mus musculus OX=10090 GN=Cdc23 PE=1 SV=2;sp|Q8BGZ4-2|CDC23_MOUSE Isoform 2 of Cell division cycle protein 23 homolog OS=Mus musculus OX=10090 GN=Cdc23	Q8BGZ4;Q8BGZ4-2	Cell division cycle protein 23 homolog	Cdc23	5309	6811	5796	5606	5238	3954	6802	5124	1821		7	7	14.9
	sp|A2A6Q5|CDC27_MOUSE Cell division cycle protein 27 homolog OS=Mus musculus OX=10090 GN=Cdc27 PE=1 SV=1;sp|A2A6Q5-3|CDC27_MOUSE Isoform 3 of Cell division cycle protein 27 homolog OS=Mus musculus OX=10090 GN=Cdc27;sp|A2A6Q5-2|CDC27_MOUSE Isoform 2 of Cell	A2A6Q5;A2A6Q5-3;A2A6Q5-2	Cell division cycle protein 27 homolog	Cdc27	1040	2135	748	3281	615	0	1557	0	1351		8	8	15.3
	sp|Q8CFI2|UB2R1_MOUSE Ubiquitin-conjugating enzyme E2 R1 OS=Mus musculus OX=10090 GN=Cdc34 PE=1 SV=1	Q8CFI2	Ubiquitin-conjugating enzyme E2 R1	Cdc34	37054	29880	17551	18658	31921	7739	23029	13679	17787		5	4	20.4
	sp|Q61081|CDC37_MOUSE Hsp90 co-chaperone Cdc37 OS=Mus musculus OX=10090 GN=Cdc37 PE=1 SV=1	Q61081	Hsp90 co-chaperone Cdc37;Hsp90 co-chaperone Cdc37, N-terminally processed	Cdc37	193797	201496	263789	186117	168364	116497	191734	159895	181675		9	9	32.7
	sp|Q9DC48|PRP17_MOUSE Pre-mRNA-processing factor 17 OS=Mus musculus OX=10090 GN=Cdc40 PE=2 SV=1	Q9DC48	Pre-mRNA-processing factor 17	Cdc40	12146	5062	5329	4374	13235	7299	6914	11216	6863		9	9	21.6
	sp|P60766|CDC42_MOUSE Cell division control protein 42 homolog OS=Mus musculus OX=10090 GN=Cdc42 PE=1 SV=2;sp|P60766-1|CDC42_MOUSE Isoform 1 of Cell division control protein 42 homolog OS=Mus musculus OX=10090 GN=Cdc42	P60766;P60766-1;Q9ER71-2;Q8R527;Q9ER71	Cell division control protein 42 homolog	Cdc42	1274250	822760	1372460	962214	953718	720520	1030780	891946	949411		10	10	64.4
	sp|Q6A068|CDC5L_MOUSE Cell division cycle 5-like protein OS=Mus musculus OX=10090 GN=Cdc5l PE=1 SV=2	Q6A068	Cell division cycle 5-like protein	Cdc5l	43952	51651	65484	47407	45809	46929	51737	47836	51286		27	27	49.3
	sp|Q8JZM7|CDC73_MOUSE Parafibromin OS=Mus musculus OX=10090 GN=Cdc73 PE=1 SV=1	Q8JZM7	Parafibromin	Cdc73	15038	20191	16598	18567	17914	16173	20016	15781	16251		12	12	29.2
	sp|Q8BHX3-2|BOREA_MOUSE Isoform 2 of Borealin OS=Mus musculus OX=10090 GN=Cdca8;sp|Q8BHX3|BOREA_MOUSE Borealin OS=Mus musculus OX=10090 GN=Cdca8 PE=1 SV=2	Q8BHX3-2;Q8BHX3;Q8BHX3-3	Borealin	Cdca8	8607	0	0	15613	7491	5481	6146	11394	0		7	7	31.6
	sp|Q8VDP6|CDIPT_MOUSE CDP-diacylglycerol--inositol 3-phosphatidyltransferase OS=Mus musculus OX=10090 GN=Cdipt PE=1 SV=1	Q8VDP6	CDP-diacylglycerol--inositol 3-phosphatidyltransferase	Cdipt	85811	64239	94275	24256	5771	12550	47680	7877	31004		5	5	22.1
	sp|P11440|CDK1_MOUSE Cyclin-dependent kinase 1 OS=Mus musculus OX=10090 GN=Cdk1 PE=1 SV=3	P11440	Cyclin-dependent kinase 1	Cdk1	338039	284073	308074	309929	230579	262053	363713	222380	270879		17	15	66
	sp|P24788-2|CD11B_MOUSE Isoform 2 of Cyclin-dependent kinase 11B OS=Mus musculus OX=10090 GN=Cdk11b;sp|P24788|CD11B_MOUSE Cyclin-dependent kinase 11B OS=Mus musculus OX=10090 GN=Cdk11b PE=1 SV=2	P24788-2;P24788	Cyclin-dependent kinase 11B	Cdk11b	20068	28894	24361	26875	17872	22120	28471	30739	12660		15	15	41.9
	sp|Q14AX6-2|CDK12_MOUSE Isoform 2 of Cyclin-dependent kinase 12 OS=Mus musculus OX=10090 GN=Cdk12;sp|Q14AX6-3|CDK12_MOUSE Isoform 3 of Cyclin-dependent kinase 12 OS=Mus musculus OX=10090 GN=Cdk12;sp|Q14AX6|CDK12_MOUSE Cyclin-dependent kinase 12 OS=Mus musc	Q14AX6-2;Q14AX6-3;Q14AX6	Cyclin-dependent kinase 12	Cdk12	1033	1912	1132	1028	1614	964	1361	1675	1077		6	5	8.1
	sp|P97377-2|CDK2_MOUSE Isoform CDK2-alpha of Cyclin-dependent kinase 2 OS=Mus musculus OX=10090 GN=Cdk2;sp|P97377|CDK2_MOUSE Cyclin-dependent kinase 2 OS=Mus musculus OX=10090 GN=Cdk2 PE=1 SV=2	P97377-2;P97377;Q80YP0;Q80YP0-2	Cyclin-dependent kinase 2	Cdk2	41970	9689	37888	35060	55841	60818	51030	48926	48932		9	9	41.3
	sp|P30285|CDK4_MOUSE Cyclin-dependent kinase 4 OS=Mus musculus OX=10090 GN=Cdk4 PE=1 SV=1	P30285	Cyclin-dependent kinase 4	Cdk4	14333	30703	25429	18332	21817	18519	14213	13280	8140		8	8	36
	sp|P49615|CDK5_MOUSE Cyclin-dependent-like kinase 5 OS=Mus musculus OX=10090 GN=Cdk5 PE=1 SV=1	P49615	Cyclin-dependent-like kinase 5	Cdk5	1404	1307	4954	5176	6385	3783	3590	0	2473		3	3	16.8
	sp|Q99LM2|CK5P3_MOUSE CDK5 regulatory subunit-associated protein 3 OS=Mus musculus OX=10090 GN=Cdk5rap3 PE=1 SV=1	Q99LM2	CDK5 regulatory subunit-associated protein 3	Cdk5rap3	0	1702	2711	0	1877	3643	2707	4732	1760		5	5	10.9
	sp|Q64261|CDK6_MOUSE Cyclin-dependent kinase 6 OS=Mus musculus OX=10090 GN=Cdk6 PE=1 SV=2	Q64261;O35495-3;Q3V3A1-3;Q3V3A1;Q04899;Q04735-2;Q04735	Cyclin-dependent kinase 6	Cdk6	121069	125497	142752	183365	121896	144967	146835	103868	142256		16	16	57.7
	sp|Q03147|CDK7_MOUSE Cyclin-dependent kinase 7 OS=Mus musculus OX=10090 GN=Cdk7 PE=1 SV=2	Q03147;Q8BWQ5	Cyclin-dependent kinase 7	Cdk7	63409	6181	42254	5584	6531	1609	11879	43682	15064		4	4	15.9
	sp|Q99J95-3|CDK9_MOUSE Isoform 3 of Cyclin-dependent kinase 9 OS=Mus musculus OX=10090 GN=Cdk9;sp|Q99J95-2|CDK9_MOUSE Isoform 2 of Cyclin-dependent kinase 9 OS=Mus musculus OX=10090 GN=Cdk9;sp|Q99J95|CDK9_MOUSE Cyclin-dependent kinase 9 OS=Mus musculus OX=	Q99J95-3;Q99J95-2;Q99J95	Cyclin-dependent kinase 9	Cdk9	0	0	11195	3923	5736	14249	7724	24435	16025		5	5	25.9
	sp|Q91WE6-3|CDKAL_MOUSE Isoform 3 of Threonylcarbamoyladenosine tRNA methylthiotransferase OS=Mus musculus OX=10090 GN=Cdkal1;sp|Q91WE6-2|CDKAL_MOUSE Isoform 2 of Threonylcarbamoyladenosine tRNA methylthiotransferase OS=Mus musculus OX=10090 GN=Cdkal1;sp|Q	Q91WE6-3;Q91WE6-2;Q91WE6	Threonylcarbamoyladenosine tRNA methylthiotransferase	Cdkal1	0	0	0	0	713	822	890	575	405		1	1	3.4
	sp|Q64364|ARF_MOUSE Tumor suppressor ARF OS=Mus musculus OX=10090 GN=Cdkn2a PE=1 SV=1;sp|Q64364-2|ARF_MOUSE Isoform smARF of Tumor suppressor ARF OS=Mus musculus OX=10090 GN=Cdkn2a	Q64364;Q64364-2	Tumor suppressor ARF	Cdkn2a	32982	3851	4624	16774	0	2301	25423	2936	12840		2	2	14.8
	sp|Q99L43|CDS2_MOUSE Phosphatidate cytidylyltransferase 2 OS=Mus musculus OX=10090 GN=Cds2 PE=1 SV=1	Q99L43	Phosphatidate cytidylyltransferase 2	Cds2	17102	11372	9318	6724	3335	2175	10309	13433	12316		4	4	17.8
	sp|Q4VAA2|CDV3_MOUSE Protein CDV3 OS=Mus musculus OX=10090 GN=Cdv3 PE=1 SV=2;sp|Q4VAA2-2|CDV3_MOUSE Isoform 2 of Protein CDV3 OS=Mus musculus OX=10090 GN=Cdv3	Q4VAA2;Q4VAA2-2	Protein CDV3	Cdv3	88145	94839	111399	55599	95258	108760	64637	26364	85274		9	9	52.3
	sp|Q9D5D8|CDYL2_MOUSE Chromodomain Y-like protein 2 OS=Mus musculus OX=10090 GN=Cdyl2 PE=1 SV=1	Q9D5D8	Chromodomain Y-like protein 2	Cdyl2	0	0	1135	1126	736	1334	1164	0	928		1	1	2.4
	sp|P53569|CEBPZ_MOUSE CCAAT/enhancer-binding protein zeta OS=Mus musculus OX=10090 GN=Cebpz PE=1 SV=2;sp|P53569-2|CEBPZ_MOUSE Isoform CBF2 of CCAAT/enhancer-binding protein zeta OS=Mus musculus OX=10090 GN=Cebpz	P53569;P53569-2	CCAAT/enhancer-binding protein zeta	Cebpz	3721	7362	14693	9803	9734	5733	6820	8903	2509		13	13	14.5
	sp|P28659-2|CELF1_MOUSE Isoform 2 of CUGBP Elav-like family member 1 OS=Mus musculus OX=10090 GN=Celf1;sp|P28659-3|CELF1_MOUSE Isoform 3 of CUGBP Elav-like family member 1 OS=Mus musculus OX=10090 GN=Celf1;sp|P28659|CELF1_MOUSE CUGBP Elav-like family membe	P28659-2;P28659-3;P28659;P28659-4	CUGBP Elav-like family member 1	Celf1	24456	18440	23441	24314	21573	18932	32652	24158	22623		7	7	19.5
	sp|Q9Z0H4-11|CELF2_MOUSE Isoform 11 of CUGBP Elav-like family member 2 OS=Mus musculus OX=10090 GN=Celf2;sp|Q9Z0H4-7|CELF2_MOUSE Isoform 7 of CUGBP Elav-like family member 2 OS=Mus musculus OX=10090 GN=Celf2;sp|Q9Z0H4-5|CELF2_MOUSE Isoform 5 of CUGBP Elav-	Q9Z0H4-11;Q9Z0H4-7;Q9Z0H4-5;Q9Z0H4-4;Q9Z0H4;Q9Z0H4-8;Q9Z0H4-2;Q9Z0H4-6;Q9Z0H4-9	CUGBP Elav-like family member 2	Celf2	104374	86450	108151	99710	88173	137859	134674	135232	98723		10	9	26.9
	sp|O35216|CENPA_MOUSE Histone H3-like centromeric protein A OS=Mus musculus OX=10090 GN=Cenpa PE=2 SV=1	O35216	Histone H3-like centromeric protein A	Cenpa	14588	10260	11727	11891	9633	11462	7429	10098	6921		1	1	8.2
	sp|P49452|CENPC_MOUSE Centromere protein C OS=Mus musculus OX=10090 GN=Cenpc PE=1 SV=2	P49452	Centromere protein C	Cenpc	676	537	687	824	696	0	709	0	610		2	2	3
	sp|Q9CXS4|CENPV_MOUSE Centromere protein V OS=Mus musculus OX=10090 GN=Cenpv PE=1 SV=2	Q9CXS4;Q9CXS4-2	Centromere protein V	Cenpv	30666	21621	13173	10485	23314	26811	52828	10730	32392		7	7	43.3
	sp|Q60952|CP250_MOUSE Centrosome-associated protein CEP250 OS=Mus musculus OX=10090 GN=Cep250 PE=1 SV=4	Q60952	Centrosome-associated protein CEP250	Cep250	1012	1513	3950	1141	0	1962	3610	0	1762		5	5	2.8
	sp|Q8BT07|CEP55_MOUSE Centrosomal protein of 55 kDa OS=Mus musculus OX=10090 GN=Cep55 PE=1 SV=2;sp|Q8BT07-2|CEP55_MOUSE Isoform 2 of Centrosomal protein of 55 kDa OS=Mus musculus OX=10090 GN=Cep55	Q8BT07;Q8BT07-2	Centrosomal protein of 55 kDa	Cep55	7043	18057	17144	14760	20275	10831	19901	14178	13716		14	14	34
	sp|Q924Z4|CERS2_MOUSE Ceramide synthase 2 OS=Mus musculus OX=10090 GN=Cers2 PE=1 SV=1	Q924Z4	Ceramide synthase 2	Cers2	4164	14114	18109	14941	9268	13392	20915	16626	0		5	5	14.5
	sp|Q9D6K9|CERS5_MOUSE Ceramide synthase 5 OS=Mus musculus OX=10090 GN=Cers5 PE=1 SV=1;sp|Q9D6K9-2|CERS5_MOUSE Isoform 2 of Ceramide synthase 5 OS=Mus musculus OX=10090 GN=Cers5	Q9D6K9;Q9D6K9-2	Ceramide synthase 5	Cers5	971	4727	3038	3714	0	877	4133	0	2070		2	2	6.8
	sp|Q9R1K9|CETN2_MOUSE Centrin-2 OS=Mus musculus OX=10090 GN=Cetn2 PE=1 SV=1	Q9R1K9	Centrin-2	Cetn2	6645	7229	4727	4192	7292	6302	6097	3419	5312		2	2	26.7
	sp|O35648|CETN3_MOUSE Centrin-3 OS=Mus musculus OX=10090 GN=Cetn3 PE=1 SV=1	O35648	Centrin-3	Cetn3	4849	0	10182	0	2639	0	4371	0	5189		2	2	18
	sp|Q9D180|CFA57_MOUSE Cilia- and flagella-associated protein 57 OS=Mus musculus OX=10090 GN=Cfap57 PE=1 SV=3	Q9D180	Cilia- and flagella-associated protein 57	Cfap57	0	0	0	0	25503	18665	22359	12312	28680		1	1	0.8
	sp|O88271|CFDP1_MOUSE Craniofacial development protein 1 OS=Mus musculus OX=10090 GN=Cfdp1 PE=1 SV=1	O88271	Craniofacial development protein 1	Cfdp1	40372	22602	26437	31680	27765	26580	20030	30006	22034		7	7	30.2
	sp|P18760|COF1_MOUSE Cofilin-1 OS=Mus musculus OX=10090 GN=Cfl1 PE=1 SV=3	P18760	Cofilin-1	Cfl1	7942120	7409110	8036110	6151660	6477740	6902050	7598780	6164650	6641780		26	23	95.2
	sp|Q9QWF0|CAF1A_MOUSE Chromatin assembly factor 1 subunit A OS=Mus musculus OX=10090 GN=Chaf1a PE=1 SV=1	Q9QWF0	Chromatin assembly factor 1 subunit A	Chaf1a	4210	3483	5892	4509	4292	3859	6005	17475	4582		9	9	15.4
	sp|Q9D0N7|CAF1B_MOUSE Chromatin assembly factor 1 subunit B OS=Mus musculus OX=10090 GN=Chaf1b PE=1 SV=1	Q9D0N7	Chromatin assembly factor 1 subunit B	Chaf1b	6885	5155	9420	10718	1768	8378	9275	5376	8357		6	6	12.8
	sp|Q8K327|CHAP1_MOUSE Chromosome alignment-maintaining phosphoprotein 1 OS=Mus musculus OX=10090 GN=Champ1 PE=1 SV=1	Q8K327	Chromosome alignment-maintaining phosphoprotein 1	Champ1	558	379	0	684	477	1920	948	1072	2235		2	2	2.7
	sp|Q9CRB9|MIC19_MOUSE MICOS complex subunit Mic19 OS=Mus musculus OX=10090 GN=Chchd3 PE=1 SV=1	Q9CRB9	MICOS complex subunit Mic19	Chchd3	71744	78694	87055	58296	52228	56508	72679	60003	62101		4	4	21.6
	sp|Q91VN4|MIC25_MOUSE MICOS complex subunit Mic25 OS=Mus musculus OX=10090 GN=Chchd6 PE=1 SV=2	Q91VN4	MICOS complex subunit Mic25	Chchd6	2972	3067	3720	3114	2895	3884	4182	3667	3873		2	2	11
	sp|P40201|CHD1_MOUSE Chromodomain-helicase-DNA-binding protein 1 OS=Mus musculus OX=10090 GN=Chd1 PE=1 SV=3	P40201	Chromodomain-helicase-DNA-binding protein 1	Chd1	111	595	2234	843	1586	561	1695	1747	943		9	6	7.1
	sp|Q6PDQ2|CHD4_MOUSE Chromodomain-helicase-DNA-binding protein 4 OS=Mus musculus OX=10090 GN=Chd4 PE=1 SV=1	Q6PDQ2;A2A8L1;F7C528;E9Q614;B1AR17;F6V4V3	Chromodomain-helicase-DNA-binding protein 4	Chd4	93526	80613	91548	70213	57554	57763	91548	68843	61866		66	66	44.6
	sp|Q09XV5|CHD8_MOUSE Chromodomain-helicase-DNA-binding protein 8 OS=Mus musculus OX=10090 GN=Chd8 PE=1 SV=1;sp|Q09XV5-2|CHD8_MOUSE Isoform 2 of Chromodomain-helicase-DNA-binding protein 8 OS=Mus musculus OX=10090 GN=Chd8	Q09XV5;Q09XV5-2;Q8BYH8-2;Q8BYH8;A3KFM7-2;A3KFM7	Chromodomain-helicase-DNA-binding protein 8	Chd8	954	186	1730	1099	198	1161	1143	191	988		9	7	5.2
	sp|Q8CGZ0|CHERP_MOUSE Calcium homeostasis endoplasmic reticulum protein OS=Mus musculus OX=10090 GN=Cherp PE=1 SV=1	Q8CGZ0	Calcium homeostasis endoplasmic reticulum protein	Cherp	11539	8161	14683	16354	11828	18812	20399	18288	19466		14	14	17.8
	sp|Q9QXG2|RAE1_MOUSE Rab proteins geranylgeranyltransferase component A 1 OS=Mus musculus OX=10090 GN=Chm PE=1 SV=1	Q9QXG2;Q9QZD5	Rab proteins geranylgeranyltransferase component A 1	Chm	3266	11171	3334	6836	5643	3957	8119	5885	5154		8	8	19.7
	sp|Q921W0|CHM1A_MOUSE Charged multivesicular body protein 1a OS=Mus musculus OX=10090 GN=Chmp1a PE=1 SV=1	Q921W0	Charged multivesicular body protein 1a	Chmp1a	4603	7432	4648	4227	4089	10699	4408	3113	4130		2	2	8.7
	sp|Q99LU0|CH1B1_MOUSE Charged multivesicular body protein 1b-1 OS=Mus musculus OX=10090 GN=Chmp1b1 PE=1 SV=1;sp|Q9CQD4|CH1B2_MOUSE Charged multivesicular body protein 1b-2 OS=Mus musculus OX=10090 GN=Chmp1b2 PE=2 SV=2	Q99LU0;Q9CQD4	Charged multivesicular body protein 1b-1;Charged multivesicular body protein 1b-2	Chmp1b1;Chmp1b2	28827	9906	24162	27045	21349	12995	0	0	6937		2	2	7.5
	sp|Q9DB34|CHM2A_MOUSE Charged multivesicular body protein 2a OS=Mus musculus OX=10090 GN=Chmp2a PE=1 SV=1	Q9DB34	Charged multivesicular body protein 2a	Chmp2a	4116	0	45330	27488	7307	0	6875	0	4047		3	3	14
	sp|Q9D8B3|CHM4B_MOUSE Charged multivesicular body protein 4b OS=Mus musculus OX=10090 GN=Chmp4b PE=1 SV=2	Q9D8B3;Q9D7F7	Charged multivesicular body protein 4b	Chmp4b	137903	171328	341988	139116	145686	173367	201697	171583	163603		8	8	44.6
	sp|Q9D7S9|CHMP5_MOUSE Charged multivesicular body protein 5 OS=Mus musculus OX=10090 GN=Chmp5 PE=1 SV=1	Q9D7S9	Charged multivesicular body protein 5	Chmp5	0	7793	11315	0	9880	3510	0	0	23676		2	2	14.6
	sp|P0C0A3|CHMP6_MOUSE Charged multivesicular body protein 6 OS=Mus musculus OX=10090 GN=Chmp6 PE=1 SV=2	P0C0A3	Charged multivesicular body protein 6	Chmp6	11219	8448	0	11835	2541	8034	16430	10040	0		2	2	13.5
	sp|Q9D1P4|CHRD1_MOUSE Cysteine and histidine-rich domain-containing protein 1 OS=Mus musculus OX=10090 GN=Chordc1 PE=1 SV=1	Q9D1P4	Cysteine and histidine-rich domain-containing protein 1	Chordc1	103882	108229	133212	91305	76825	104579	144062	105584	122147		13	13	46.5
	sp|Q9JKP8|CHRC1_MOUSE Chromatin accessibility complex protein 1 OS=Mus musculus OX=10090 GN=Chrac1 PE=1 SV=1	Q9JKP8	Chromatin accessibility complex protein 1	Chrac1	5513	5458	0	7023	6738	7900	0	5532	0		2	2	20.2
	sp|Q8BIW9|CTF18_MOUSE Chromosome transmission fidelity protein 18 homolog OS=Mus musculus OX=10090 GN=Chtf18 PE=1 SV=2	Q8BIW9	Chromosome transmission fidelity protein 18 homolog	Chtf18	149	0	1567	1563	2242	893	1703	2420	1300		6	6	7.7
	sp|Q9CY57-5|CHTOP_MOUSE Isoform 5 of Chromatin target of PRMT1 protein OS=Mus musculus OX=10090 GN=Chtop;sp|Q9CY57-4|CHTOP_MOUSE Isoform 4 of Chromatin target of PRMT1 protein OS=Mus musculus OX=10090 GN=Chtop;sp|Q9CY57-3|CHTOP_MOUSE Isoform 3 of Chromatin	Q9CY57-5;Q9CY57-4;Q9CY57-3;Q9CY57-2;Q9CY57	Chromatin target of PRMT1 protein	Chtop	64321	65434	75401	23122	40711	75788	96041	236484	52461		7	7	44.1
	sp|Q99KN2|CIAO1_MOUSE Probable cytosolic iron-sulfur protein assembly protein CIAO1 OS=Mus musculus OX=10090 GN=Ciao1 PE=1 SV=1	Q99KN2	Probable cytosolic iron-sulfur protein assembly protein CIAO1	Ciao1	6737	0	12814	7154	7991	7808	7487	6967	3352		5	5	28.6
	sp|Q8WTY4|CPIN1_MOUSE Anamorsin OS=Mus musculus OX=10090 GN=Ciapin1 PE=1 SV=1	Q8WTY4	Anamorsin	Ciapin1	24413	8768	24423	16697	24166	29999	20333	32743	24882		10	10	53.7
	sp|Q9Z0F4|CIB1_MOUSE Calcium and integrin-binding protein 1 OS=Mus musculus OX=10090 GN=Cib1 PE=1 SV=3	Q9Z0F4	Calcium and integrin-binding protein 1	Cib1	2417	0	0	2732	0	6728	2477	7018	0		2	2	14.1
	sp|Q8R2N2|UTP4_MOUSE U3 small nucleolar RNA-associated protein 4 homolog OS=Mus musculus OX=10090 GN=Utp4 PE=2 SV=3	Q8R2N2	Cirhin	Cirh1a	18958	21733	23545	11569	11002	17755	17043	17770	11908		12	12	23.6
	sp|Q91WS0|CISD1_MOUSE CDGSH iron-sulfur domain-containing protein 1 OS=Mus musculus OX=10090 GN=Cisd1 PE=1 SV=1	Q91WS0	CDGSH iron-sulfur domain-containing protein 1	Cisd1	204335	176215	258837	197724	161704	185527	151050	201053	148611		4	4	36.1
	sp|Q9CQB5|CISD2_MOUSE CDGSH iron-sulfur domain-containing protein 2 OS=Mus musculus OX=10090 GN=Cisd2 PE=1 SV=1	Q9CQB5	CDGSH iron-sulfur domain-containing protein 2	Cisd2	21233	0	45036	25723	15212	29725	22455	19048	19615		1	1	11.1
	sp|P49025-4|CTRO_MOUSE Isoform 4 of Citron Rho-interacting kinase OS=Mus musculus OX=10090 GN=Cit;sp|P49025|CTRO_MOUSE Citron Rho-interacting kinase OS=Mus musculus OX=10090 GN=Cit PE=1 SV=3;sp|P49025-5|CTRO_MOUSE Isoform 5 of Citron Rho-interacting kinase	P49025-4;P49025;P49025-5;P49025-3;P49025-2	Citron Rho-interacting kinase	Cit	416	0	1913	1699	1178	586	884	135	1303		10	10	6.2
	sp|A2AGT5|CKAP5_MOUSE Cytoskeleton-associated protein 5 OS=Mus musculus OX=10090 GN=Ckap5 PE=1 SV=1;sp|A2AGT5-3|CKAP5_MOUSE Isoform 3 of Cytoskeleton-associated protein 5 OS=Mus musculus OX=10090 GN=Ckap5;sp|A2AGT5-2|CKAP5_MOUSE Isoform 2 of Cytoskeleton-a	A2AGT5;A2AGT5-3;A2AGT5-2	Cytoskeleton-associated protein 5	Ckap5	15544	15166	24485	19744	10030	21705	24269	16660	19694		51	51	31.4
	sp|Q04447|KCRB_MOUSE Creatine kinase B-type OS=Mus musculus OX=10090 GN=Ckb PE=1 SV=1	Q04447;P07310	Creatine kinase B-type	Ckb	10988	19463	20732	11186	5757	12243	8691	9528	2473		7	7	32.5
	sp|Q80TV8|CLAP1_MOUSE CLIP-associating protein 1 OS=Mus musculus OX=10090 GN=Clasp1 PE=1 SV=2;sp|Q80TV8-2|CLAP1_MOUSE Isoform 2 of CLIP-associating protein 1 OS=Mus musculus OX=10090 GN=Clasp1	Q80TV8;Q80TV8-2	CLIP-associating protein 1	Clasp1	5053	3310	5108	4587	1868	1966	6337	4150	1529		13	11	13.7
	sp|Q8BRT1|CLAP2_MOUSE CLIP-associating protein 2 OS=Mus musculus OX=10090 GN=Clasp2 PE=1 SV=1	Q8BRT1;Q8BRT1-6	CLIP-associating protein 2	Clasp2	1960	1497	0	2514	1338	854	2288	1373	982		10	6	13.8
	sp|Q91V08|CLC2D_MOUSE C-type lectin domain family 2 member D OS=Mus musculus OX=10090 GN=Clec2d PE=1 SV=1	Q91V08;Q9D676-2;Q9D676	C-type lectin domain family 2 member D	Clec2d	10802	6133	5199	23859	29088	26426	32752	38503	14266		5	5	31.4
	sp|Q9Z1Q5|CLIC1_MOUSE Chloride intracellular channel protein 1 OS=Mus musculus OX=10090 GN=Clic1 PE=1 SV=3	Q9Z1Q5	Chloride intracellular channel protein 1	Clic1	803900	780432	978629	874668	774904	910221	1021090	790039	850157		22	22	89.6
	sp|Q9QYB1|CLIC4_MOUSE Chloride intracellular channel protein 4 OS=Mus musculus OX=10090 GN=Clic4 PE=1 SV=3	Q9QYB1	Chloride intracellular channel protein 4	Clic4	74004	91574	107242	56301	50450	45991	79317	32801	94188		14	14	71.5
	sp|Q8BXK9|CLIC5_MOUSE Chloride intracellular channel protein 5 OS=Mus musculus OX=10090 GN=Clic5 PE=1 SV=1;sp|Q8BHB9|CLIC6_MOUSE Chloride intracellular channel protein 6 OS=Mus musculus OX=10090 GN=Clic6 PE=1 SV=1	Q8BXK9;Q8BHB9	Chloride intracellular channel protein 5;Chloride intracellular channel protein 6	Clic5;Clic6	5321	3946	5524	4905	5801	5396	5366	5396	0		1	1	6.8
	sp|Q99KN9-2|EPN4_MOUSE Isoform 2 of Clathrin interactor 1 OS=Mus musculus OX=10090 GN=Clint1;sp|Q99KN9|EPN4_MOUSE Clathrin interactor 1 OS=Mus musculus OX=10090 GN=Clint1 PE=1 SV=2	Q99KN9-2;Q99KN9	Clathrin interactor 1	Clint1	29681	41611	49811	40263	33478	24524	40226	32684	32270		11	11	27.6
	sp|Q922J3|CLIP1_MOUSE CAP-Gly domain-containing linker protein 1 OS=Mus musculus OX=10090 GN=Clip1 PE=1 SV=1;sp|Q922J3-2|CLIP1_MOUSE Isoform 2 of CAP-Gly domain-containing linker protein 1 OS=Mus musculus OX=10090 GN=Clip1	Q922J3;Q922J3-2;Q9Z0H8-2;Q9Z0H8	CAP-Gly domain-containing linker protein 1	Clip1	5075	4638	9381	4756	7016	4528	6996	5802	5247		13	13	11
	sp|O35492|CLK3_MOUSE Dual specificity protein kinase CLK3 OS=Mus musculus OX=10090 GN=Clk3 PE=1 SV=2	O35492	Dual specificity protein kinase CLK3	Clk3	3460	3599	2657	2122	0	0	0	1136	2638		7	7	14.3
	sp|Q99LI9|CLP1_MOUSE Polyribonucleotide 5-hydroxyl-kinase Clp1 OS=Mus musculus OX=10090 GN=Clp1 PE=1 SV=1	Q99LI9	Polyribonucleotide 5-hydroxyl-kinase Clp1	Clp1	6740	4963	6589	5043	1479	2960	6416	2506	5634		3	3	9.2
	sp|Q8VBZ3|CLPT1_MOUSE Cleft lip and palate transmembrane protein 1 homolog OS=Mus musculus OX=10090 GN=Clptm1 PE=1 SV=1	Q8VBZ3	Cleft lip and palate transmembrane protein 1 homolog	Clptm1	3866	2817	4310	3544	7342	4913	7271	5433	1357		10	10	22.1
	sp|Q8BXA5|CLP1L_MOUSE Cleft lip and palate transmembrane protein 1-like protein OS=Mus musculus OX=10090 GN=Clptm1l PE=1 SV=1	Q8BXA5	Cleft lip and palate transmembrane protein 1-like protein	Clptm1l	3909	2831	1791	1333	968	1376	3799	1828	0		2	2	5.4
	sp|Q9JHS4|CLPX_MOUSE ATP-dependent Clp protease ATP-binding subunit clpX-like, mitochondrial OS=Mus musculus OX=10090 GN=Clpx PE=1 SV=2	Q9JHS4	ATP-dependent Clp protease ATP-binding subunit clpX-like, mitochondrial	Clpx	10526	7104	10466	6895	5146	3984	7048	15205	13077		8	8	14.4
	sp|Q68FD5|CLH1_MOUSE Clathrin heavy chain 1 OS=Mus musculus OX=10090 GN=Cltc PE=1 SV=3	Q68FD5	Clathrin heavy chain 1	Cltc	303388	297571	342698	258375	192956	210581	304783	237497	220748		80	80	60
	sp|Q5SW19|CLU_MOUSE Clustered mitochondria protein homolog OS=Mus musculus OX=10090 GN=Cluh PE=1 SV=2;sp|Q5SW19-3|CLU_MOUSE Isoform 3 of Clustered mitochondria protein homolog OS=Mus musculus OX=10090 GN=Cluh;sp|Q5SW19-2|CLU_MOUSE Isoform 2 of Clustered mi	Q5SW19;Q5SW19-3;Q5SW19-2	Clustered mitochondria protein homolog	Cluh	6593	2501	6630	5471	5067	2631	7652	4669	2473		22	22	24.4
	sp|Q99KK2|NEUA_MOUSE N-acylneuraminate cytidylyltransferase OS=Mus musculus OX=10090 GN=Cmas PE=1 SV=2;sp|Q99KK2-2|NEUA_MOUSE Isoform 2 of N-acylneuraminate cytidylyltransferase OS=Mus musculus OX=10090 GN=Cmas	Q99KK2;Q99KK2-2	N-acylneuraminate cytidylyltransferase	Cmas	22259	21652	37136	41330	19856	15445	36839	20003	26642		14	14	33.6
	sp|Q9DBP5|KCY_MOUSE UMP-CMP kinase OS=Mus musculus OX=10090 GN=Cmpk1 PE=1 SV=1	Q9DBP5	UMP-CMP kinase	Cmpk1	198807	223205	296478	149718	89052	144542	248553	209646	210544		15	15	60.2
	sp|Q9CZT6|CMS1_MOUSE Protein CMSS1 OS=Mus musculus OX=10090 GN=Cmss1 PE=2 SV=1	Q9CZT6	Protein CMSS1	Cmss1	20684	11544	27352	30486	25810	31183	21356	16273	32856		5	5	21.7
	sp|Q9ESD6-2|CKLF7_MOUSE Isoform 2 of CKLF-like MARVEL transmembrane domain-containing protein 7 OS=Mus musculus OX=10090 GN=Cmtm7;sp|Q9ESD6|CKLF7_MOUSE CKLF-like MARVEL transmembrane domain-containing protein 7 OS=Mus musculus OX=10090 GN=Cmtm7 PE=1 SV=1	Q9ESD6-2;Q9ESD6	CKLF-like MARVEL transmembrane domain-containing protein 7	Cmtm7	165632	156329	185623	138153	6379	103487	102762	189924	140550		3	3	30.6
	sp|Q9DBC3|CMTR1_MOUSE Cap-specific mRNA (nucleoside-2-O-)-methyltransferase 1 OS=Mus musculus OX=10090 GN=Cmtr1 PE=1 SV=1	Q9DBC3	Cap-specific mRNA (nucleoside-2-O-)-methyltransferase 1	Cmtr1	9754	7900	10723	8386	10492	9557	7975	9533	11148		16	16	28.7
	sp|P53996|CNBP_MOUSE Cellular nucleic acid-binding protein OS=Mus musculus OX=10090 GN=Cnbp PE=1 SV=2	P53996	Cellular nucleic acid-binding protein	Cnbp	6324	8603	7066	7656	11617	6348	7259	5364	4470		1	1	50.6
	sp|P53996-2|CNBP_MOUSE Isoform 2 of Cellular nucleic acid-binding protein OS=Mus musculus OX=10090 GN=Cnbp;sp|P53996-3|CNBP_MOUSE Isoform 3 of Cellular nucleic acid-binding protein OS=Mus musculus OX=10090 GN=Cnbp	P53996-2;P53996-3	Cellular nucleic acid-binding protein	Cnbp	236747	154947	146492	195154	175194	153261	212192	154177	184779		10	2	55.9
	sp|Q9D1A2|CNDP2_MOUSE Cytosolic non-specific dipeptidase OS=Mus musculus OX=10090 GN=Cndp2 PE=1 SV=1	Q9D1A2	Cytosolic non-specific dipeptidase	Cndp2	828146	802924	825813	747031	650990	683698	782591	526005	646003		31	31	81.7
	sp|Q9CX13|CNIH4_MOUSE Protein cornichon homolog 4 OS=Mus musculus OX=10090 GN=Cnih4 PE=2 SV=1	Q9CX13	Protein cornichon homolog 4	Cnih4	46513	27310	34443	40538	25325	29657	53014	45634	14130		1	1	14.4
	sp|Q08093|CNN2_MOUSE Calponin-2 OS=Mus musculus OX=10090 GN=Cnn2 PE=1 SV=1	Q08093;Q9DAW9	Calponin-2	Cnn2	197739	70547	174734	152090	178608	223445	145753	83130	111776		12	12	47.2
	sp|Q6ZQ08|CNOT1_MOUSE CCR4-NOT transcription complex subunit 1 OS=Mus musculus OX=10090 GN=Cnot1 PE=1 SV=2;sp|Q6ZQ08-4|CNOT1_MOUSE Isoform 4 of CCR4-NOT transcription complex subunit 1 OS=Mus musculus OX=10090 GN=Cnot1;sp|Q6ZQ08-2|CNOT1_MOUSE Isoform 2 of	Q6ZQ08;Q6ZQ08-4;Q6ZQ08-2;Q6ZQ08-3	CCR4-NOT transcription complex subunit 1	Cnot1	14609	11122	17019	14525	12768	13951	15889	15285	12029		46	46	25.4
	sp|Q8BH15-2|CNO10_MOUSE Isoform 2 of CCR4-NOT transcription complex subunit 10 OS=Mus musculus OX=10090 GN=Cnot10;sp|Q8BH15|CNO10_MOUSE CCR4-NOT transcription complex subunit 10 OS=Mus musculus OX=10090 GN=Cnot10 PE=1 SV=1;sp|Q8BH15-3|CNO10_MOUSE Isoform 3	Q8BH15-2;Q8BH15;Q8BH15-3;Q8BH15-4;Q8BH15-5;Q8BH15-6	CCR4-NOT transcription complex subunit 10	Cnot10	4753	6249	7354	6881	2788	2472	8565	4828	3668		9	9	19.5
	sp|Q9CWN7|CNO11_MOUSE CCR4-NOT transcription complex subunit 11 OS=Mus musculus OX=10090 GN=Cnot11 PE=1 SV=1	Q9CWN7	CCR4-NOT transcription complex subunit 11	Cnot11	2521	3680	5420	2896	2513	2824	3788	2850	2659		3	3	7.9
	sp|Q8C5L3-3|CNOT2_MOUSE Isoform 3 of CCR4-NOT transcription complex subunit 2 OS=Mus musculus OX=10090 GN=Cnot2;sp|Q8C5L3-2|CNOT2_MOUSE Isoform 2 of CCR4-NOT transcription complex subunit 2 OS=Mus musculus OX=10090 GN=Cnot2;sp|Q8C5L3|CNOT2_MOUSE CCR4-NOT t	Q8C5L3-3;Q8C5L3-2;Q8C5L3	CCR4-NOT transcription complex subunit 2	Cnot2	8797	10185	7306	9304	8456	11286	8815	7541	8659		6	6	24
	sp|Q8K0V4|CNOT3_MOUSE CCR4-NOT transcription complex subunit 3 OS=Mus musculus OX=10090 GN=Cnot3 PE=1 SV=1	Q8K0V4	CCR4-NOT transcription complex subunit 3	Cnot3	3544	6856	5157	5296	4422	0	1934	2133	6135		7	7	14.9
	sp|Q8BT14-2|CNOT4_MOUSE Isoform 2 of CCR4-NOT transcription complex subunit 4 OS=Mus musculus OX=10090 GN=Cnot4;sp|Q8BT14|CNOT4_MOUSE CCR4-NOT transcription complex subunit 4 OS=Mus musculus OX=10090 GN=Cnot4 PE=1 SV=2;sp|Q8BT14-3|CNOT4_MOUSE Isoform 3 of	Q8BT14-2;Q8BT14;Q8BT14-3	CCR4-NOT transcription complex subunit 4	Cnot4	0	880	2099	1209	1574	1268	2803	0	1011		4	4	8.6
	sp|Q60809|CNOT7_MOUSE CCR4-NOT transcription complex subunit 7 OS=Mus musculus OX=10090 GN=Cnot7 PE=1 SV=1	Q60809	CCR4-NOT transcription complex subunit 7	Cnot7	2441	1398	0	2047	1539	1415	2684	0	2619		1	1	7.7
	sp|Q9D8X5|CNOT8_MOUSE CCR4-NOT transcription complex subunit 8 OS=Mus musculus OX=10090 GN=Cnot8 PE=2 SV=1	Q9D8X5	CCR4-NOT transcription complex subunit 8	Cnot8	4171	4565	15600	11803	2424	6637	12740	6251	2577		6	6	27.4
	sp|P16330-2|CN37_MOUSE Isoform CNPI of 2,3-cyclic-nucleotide 3-phosphodiesterase OS=Mus musculus OX=10090 GN=Cnp;sp|P16330|CN37_MOUSE 2,3-cyclic-nucleotide 3-phosphodiesterase OS=Mus musculus OX=10090 GN=Cnp PE=1 SV=3	P16330-2;P16330	2,3-cyclic-nucleotide 3-phosphodiesterase	Cnp	70406	71044	82207	50153	41459	28139	80233	71770	53505		10	10	34.2
	sp|Q9QXT0|CNPY2_MOUSE Protein canopy homolog 2 OS=Mus musculus OX=10090 GN=Cnpy2 PE=1 SV=1	Q9QXT0	Protein canopy homolog 2	Cnpy2	35060	33271	63704	64296	35364	63970	32837	50686	52801		5	5	31.9
	sp|Q9DAU1|CNPY3_MOUSE Protein canopy homolog 3 OS=Mus musculus OX=10090 GN=Cnpy3 PE=1 SV=1	Q9DAU1;Q9DAU1-2	Protein canopy homolog 3	Cnpy3	11286	19574	11101	10409	22239	21960	27817	24142	14447		5	5	22.8
	sp|A2AL36|CNTRL_MOUSE Centriolin OS=Mus musculus OX=10090 GN=Cntrl PE=1 SV=2	A2AL36	Centriolin	Cntrl	0	1268	434	690	0	422	0	462	205		7	7	3.9
	sp|Q9DBL7|COASY_MOUSE Bifunctional coenzyme A synthase OS=Mus musculus OX=10090 GN=Coasy PE=1 SV=2	Q9DBL7	Bifunctional coenzyme A synthase;Phosphopantetheine adenylyltransferase;Dephospho-CoA kinase	Coasy	358	4681	6974	7435	1209	533	5815	4231	4011		6	6	19.2
	sp|Q3UMF0-3|COBL1_MOUSE Isoform 3 of Cordon-bleu protein-like 1 OS=Mus musculus OX=10090 GN=Cobll1;sp|Q3UMF0-4|COBL1_MOUSE Isoform 4 of Cordon-bleu protein-like 1 OS=Mus musculus OX=10090 GN=Cobll1;sp|Q3UMF0-2|COBL1_MOUSE Isoform 2 of Cordon-bleu protein-l	Q3UMF0-3;Q3UMF0-4;Q3UMF0-2;Q3UMF0	Cordon-bleu protein-like 1	Cobll1	993	0	0	1602	0	1597	1280	1189	1240		2	2	2.4
	sp|Q8CI04|COG3_MOUSE Conserved oligomeric Golgi complex subunit 3 OS=Mus musculus OX=10090 GN=Cog3 PE=1 SV=3	Q8CI04	Conserved oligomeric Golgi complex subunit 3	Cog3	896	699	940	711	0	731	0	554	687		3	3	4.6
	sp|Q8R1U1|COG4_MOUSE Conserved oligomeric Golgi complex subunit 4 OS=Mus musculus OX=10090 GN=Cog4 PE=1 SV=1	Q8R1U1	Conserved oligomeric Golgi complex subunit 4	Cog4	1207	0	0	3468	0	2751	2474	2766	1792		5	5	9.9
	sp|Q8C0L8|COG5_MOUSE Conserved oligomeric Golgi complex subunit 5 OS=Mus musculus OX=10090 GN=Cog5 PE=1 SV=3	Q8C0L8	Conserved oligomeric Golgi complex subunit 5	Cog5	5124	2167	2587	1675	1863	0	906	1216	1175		4	4	5.8
	sp|Q3UM29|COG7_MOUSE Conserved oligomeric Golgi complex subunit 7 OS=Mus musculus OX=10090 GN=Cog7 PE=1 SV=1	Q3UM29	Conserved oligomeric Golgi complex subunit 7	Cog7	3695	1764	3305	1049	2143	1284	2800	934	2366		5	5	10.5
	sp|Q9JJA2|COG8_MOUSE Conserved oligomeric Golgi complex subunit 8 OS=Mus musculus OX=10090 GN=Cog8 PE=1 SV=3	Q9JJA2	Conserved oligomeric Golgi complex subunit 8	Cog8	1167	0	1243	0	1052	700	2090	1332	1036		4	4	10
	sp|Q5SU73|COIL_MOUSE Coilin OS=Mus musculus OX=10090 GN=Coil PE=1 SV=1	Q5SU73	Coilin	Coil	0	0	1042	924	810	1297	1388	1049	1070		1	1	3
	sp|P11087|CO1A1_MOUSE Collagen alpha-1(I) chain OS=Mus musculus OX=10090 GN=Col1a1 PE=1 SV=4;sp|P11087-2|CO1A1_MOUSE Isoform 2 of Collagen alpha-1(I) chain OS=Mus musculus OX=10090 GN=Col1a1	P11087;P11087-2	Collagen alpha-1(I) chain	Col1a1	1387	1708	2458	1462	2059	2875	1798	1789	1903		2	2	2.5
	sp|Q9EQG9|C43BP_MOUSE Collagen type IV alpha-3-binding protein OS=Mus musculus OX=10090 GN=Col4a3bp PE=1 SV=1;sp|Q9EQG9-2|C43BP_MOUSE Isoform 2 of Collagen type IV alpha-3-binding protein OS=Mus musculus OX=10090 GN=Col4a3bp;sp|Q9EQG9-3|C43BP_MOUSE Isoform	Q9EQG9;Q9EQG9-2;Q9EQG9-3	Collagen type IV alpha-3-binding protein	Col4a3bp	2231	9815	3034	7754	7398	6921	2383	2979	9420		10	10	19.7
	sp|Q8K297|GT251_MOUSE Procollagen galactosyltransferase 1 OS=Mus musculus OX=10090 GN=Colgalt1 PE=1 SV=2	Q8K297	Procollagen galactosyltransferase 1	Colgalt1	6901	4190	8891	9714	9083	10440	6814	7559	12043		8	8	16.4
	sp|Q8BXC6|COMD2_MOUSE COMM domain-containing protein 2 OS=Mus musculus OX=10090 GN=Commd2 PE=1 SV=1	Q8BXC6	COMM domain-containing protein 2	Commd2	17884	12598	16673	17852	13339	14147	15503	8633	10251		3	3	13.1
	sp|O88587-2|COMT_MOUSE Isoform Soluble of Catechol O-methyltransferase OS=Mus musculus OX=10090 GN=Comt;sp|O88587|COMT_MOUSE Catechol O-methyltransferase OS=Mus musculus OX=10090 GN=Comt PE=1 SV=2	O88587-2;O88587	Catechol O-methyltransferase	Comt	3773	30089	16957	7272	10683	7275	2662	4826	16799		6	6	40.1
	sp|Q8BIG7|CMTD1_MOUSE Catechol O-methyltransferase domain-containing protein 1 OS=Mus musculus OX=10090 GN=Comtd1 PE=1 SV=1	Q8BIG7	Catechol O-methyltransferase domain-containing protein 1	Comtd1	12655	0	5005	8951	3103	7770	6445	6270	0		2	2	10.7
	sp|Q8CIE6|COPA_MOUSE Coatomer subunit alpha OS=Mus musculus OX=10090 GN=Copa PE=1 SV=2	Q8CIE6	Coatomer subunit alpha;Xenin;Proxenin	Copa	122056	105168	116423	86418	91139	98879	141617	108803	90574		59	59	60.2
	sp|Q9JIF7|COPB_MOUSE Coatomer subunit beta OS=Mus musculus OX=10090 GN=Copb1 PE=1 SV=1	Q9JIF7	Coatomer subunit beta	Copb1	142230	153963	193048	127515	109632	111797	135194	107921	104583		34	34	46.9
	sp|O55029|COPB2_MOUSE Coatomer subunit beta OS=Mus musculus OX=10090 GN=Copb2 PE=1 SV=2	O55029	Coatomer subunit beta	Copb2	100960	71566	90835	59964	50377	64565	97968	67125	74818		38	38	55.9
	sp|O89079|COPE_MOUSE Coatomer subunit epsilon OS=Mus musculus OX=10090 GN=Cope PE=1 SV=3	O89079	Coatomer subunit epsilon	Cope	58837	61340	117309	68831	26801	43711	69503	50256	62758		11	11	49.4
	sp|Q9QZE5|COPG1_MOUSE Coatomer subunit gamma-1 OS=Mus musculus OX=10090 GN=Copg1 PE=1 SV=1	Q9QZE5	Coatomer subunit gamma-1	Copg1	122963	121566	190259	119299	97784	107101	126643	91691	108871		34	32	56.1
	sp|Q9QXK3-4|COPG2_MOUSE Isoform 4 of Coatomer subunit gamma-2 OS=Mus musculus OX=10090 GN=Copg2;sp|Q9QXK3|COPG2_MOUSE Coatomer subunit gamma-2 OS=Mus musculus OX=10090 GN=Copg2 PE=1 SV=1	Q9QXK3-4;Q9QXK3;Q9QXK3-3;Q9QXK3-2	Coatomer subunit gamma-2	Copg2	6264	6657	12286	7164	6152	7595	6252	7005	10542		11	11	24.5
	sp|P61202|CSN2_MOUSE COP9 signalosome complex subunit 2 OS=Mus musculus OX=10090 GN=Cops2 PE=1 SV=1;sp|P61202-2|CSN2_MOUSE Isoform 2 of COP9 signalosome complex subunit 2 OS=Mus musculus OX=10090 GN=Cops2	P61202;P61202-2	COP9 signalosome complex subunit 2	Cops2	46829	54736	70315	58520	34617	32542	49637	58406	57240		13	13	38.1
	sp|O88543|CSN3_MOUSE COP9 signalosome complex subunit 3 OS=Mus musculus OX=10090 GN=Cops3 PE=1 SV=3	O88543	COP9 signalosome complex subunit 3	Cops3	34381	22896	56117	28297	32744	42511	37911	39641	34345		13	13	44.2
	sp|O88544|CSN4_MOUSE COP9 signalosome complex subunit 4 OS=Mus musculus OX=10090 GN=Cops4 PE=1 SV=1	O88544	COP9 signalosome complex subunit 4	Cops4	45190	58970	80173	51161	42494	58615	84789	44816	60982		17	17	56.4
	sp|O35864|CSN5_MOUSE COP9 signalosome complex subunit 5 OS=Mus musculus OX=10090 GN=Cops5 PE=1 SV=3	O35864	COP9 signalosome complex subunit 5	Cops5	46228	42064	33485	47778	33403	42869	47744	42080	36877		12	12	51.5
	sp|O88545|CSN6_MOUSE COP9 signalosome complex subunit 6 OS=Mus musculus OX=10090 GN=Cops6 PE=1 SV=1	O88545	COP9 signalosome complex subunit 6	Cops6	68494	56477	83710	61040	54829	49885	67062	46232	39315		9	9	39.2
	sp|Q9CZ04|CSN7A_MOUSE COP9 signalosome complex subunit 7a OS=Mus musculus OX=10090 GN=Cops7a PE=1 SV=2;sp|Q9CZ04-2|CSN7A_MOUSE Isoform 2 of COP9 signalosome complex subunit 7a OS=Mus musculus OX=10090 GN=Cops7a	Q9CZ04;Q9CZ04-2	COP9 signalosome complex subunit 7a	Cops7a	27831	20815	54027	27931	19711	24456	24960	19655	20902		5	5	29.1
	sp|Q8BV13|CSN7B_MOUSE COP9 signalosome complex subunit 7b OS=Mus musculus OX=10090 GN=Cops7b PE=1 SV=1	Q8BV13	COP9 signalosome complex subunit 7b	Cops7b	8185	7645	15322	7250	5226	3067	7997	6578	6264		3	3	15.2
	sp|P61924|COPZ1_MOUSE Coatomer subunit zeta-1 OS=Mus musculus OX=10090 GN=Copz1 PE=1 SV=1	P61924	Coatomer subunit zeta-1	Copz1	31438	46287	110264	43386	38185	34654	48044	27200	64433		2	2	14.1
	sp|Q8R1S0|COQ6_MOUSE Ubiquinone biosynthesis monooxygenase COQ6, mitochondrial OS=Mus musculus OX=10090 GN=Coq6 PE=1 SV=3	Q8R1S0	Ubiquinone biosynthesis monooxygenase COQ6, mitochondrial	Coq6	2361	1522	0	4382	920	2435	2806	0	1755		4	4	8.4
	sp|Q8K1Z0|COQ9_MOUSE Ubiquinone biosynthesis protein COQ9, mitochondrial OS=Mus musculus OX=10090 GN=Coq9 PE=1 SV=1	Q8K1Z0	Ubiquinone biosynthesis protein COQ9, mitochondrial	Coq9	1873	0	1453	1322	1262	1635	1994	1601	2561		3	3	16
	sp|O89053|COR1A_MOUSE Coronin-1A OS=Mus musculus OX=10090 GN=Coro1a PE=1 SV=5	O89053	Coronin-1A	Coro1a	2667680	2898250	3542220	2714610	2830140	2635140	2609250	2425610	1966570		40	39	64.4
	sp|Q9WUM3|COR1B_MOUSE Coronin-1B OS=Mus musculus OX=10090 GN=Coro1b PE=1 SV=1	Q9WUM3	Coronin-1B	Coro1b	62180	59404	53170	27788	36883	51800	39260	38351	25930		13	13	29.1
	sp|Q9WUM4|COR1C_MOUSE Coronin-1C OS=Mus musculus OX=10090 GN=Coro1c PE=1 SV=2	Q9WUM4	Coronin-1C	Coro1c	64476	68820	60286	63710	46763	41460	62981	53082	50244		15	13	39.7
	sp|Q8C0P5|COR2A_MOUSE Coronin-2A OS=Mus musculus OX=10090 GN=Coro2a PE=2 SV=1	Q8C0P5;Q8BJF9	Coronin-2A	Coro2a	82569	48391	98247	82171	68669	92827	103174	113648	64481		19	19	44.8
	sp|Q9D2V7|CORO7_MOUSE Coronin-7 OS=Mus musculus OX=10090 GN=Coro7 PE=1 SV=2	Q9D2V7	Coronin-7	Coro7	82502	48204	88869	107231	73880	76311	86357	63584	66791		33	33	58.2
	sp|Q9CQI6|COTL1_MOUSE Coactosin-like protein OS=Mus musculus OX=10090 GN=Cotl1 PE=1 SV=3	Q9CQI6	Coactosin-like protein	Cotl1	602180	909570	959810	902571	528519	682317	873920	513962	620943		8	8	61.3
	sp|P19783|COX41_MOUSE Cytochrome c oxidase subunit 4 isoform 1, mitochondrial OS=Mus musculus OX=10090 GN=Cox4i1 PE=1 SV=2	P19783	Cytochrome c oxidase subunit 4 isoform 1, mitochondrial	Cox4i1	385600	366694	328928	368547	180995	452043	399594	439298	281094		9	9	50.3
	sp|P19536|COX5B_MOUSE Cytochrome c oxidase subunit 5B, mitochondrial OS=Mus musculus OX=10090 GN=Cox5b PE=1 SV=1	P19536	Cytochrome c oxidase subunit 5B, mitochondrial	Cox5b	26248	12622	0	20274	22013	68234	0	41757	26898		2	2	15.6
	sp|P56391|CX6B1_MOUSE Cytochrome c oxidase subunit 6B1 OS=Mus musculus OX=10090 GN=Cox6b1 PE=1 SV=2	P56391	Cytochrome c oxidase subunit 6B1	Cox6b1	33191	0	0	11988	0	17821	19622	19120	0		2	2	39.5
	sp|Q9CPQ1|COX6C_MOUSE Cytochrome c oxidase subunit 6C OS=Mus musculus OX=10090 GN=Cox6c PE=1 SV=3	Q9CPQ1	Cytochrome c oxidase subunit 6C	Cox6c	295693	203701	0	250971	74276	262037	201024	222504	130299		3	3	28.9
	sp|Q8C166|CPNE1_MOUSE Copine-1 OS=Mus musculus OX=10090 GN=Cpne1 PE=1 SV=1	Q8C166	Copine-1	Cpne1	30801	37799	24520	30598	31157	41545	37744	34143	25673		9	9	25.9
	sp|Q8BT60|CPNE3_MOUSE Copine-3 OS=Mus musculus OX=10090 GN=Cpne3 PE=1 SV=2	Q8BT60	Copine-3	Cpne3	32219	8996	32565	35644	20530	35179	40413	9886	23474		14	13	33.2
	sp|P36552|HEM6_MOUSE Oxygen-dependent coproporphyrinogen-III oxidase, mitochondrial OS=Mus musculus OX=10090 GN=Cpox PE=1 SV=2	P36552	Oxygen-dependent coproporphyrinogen-III oxidase, mitochondrial	Cpox	12436	7136	10943	10132	0	7098	6294	8207	3455		8	8	25.5
	sp|Q9EPU4|CPSF1_MOUSE Cleavage and polyadenylation specificity factor subunit 1 OS=Mus musculus OX=10090 GN=Cpsf1 PE=1 SV=1	Q9EPU4	Cleavage and polyadenylation specificity factor subunit 1	Cpsf1	5119	3420	2769	7788	2712	1655	5797	4172	2172		19	19	19.1
	sp|O35218|CPSF2_MOUSE Cleavage and polyadenylation specificity factor subunit 2 OS=Mus musculus OX=10090 GN=Cpsf2 PE=1 SV=1	O35218	Cleavage and polyadenylation specificity factor subunit 2	Cpsf2	13528	12473	23105	21209	19951	16868	27560	21065	22252		18	18	35.3
	sp|Q9QXK7|CPSF3_MOUSE Cleavage and polyadenylation specificity factor subunit 3 OS=Mus musculus OX=10090 GN=Cpsf3 PE=1 SV=2	Q9QXK7	Cleavage and polyadenylation specificity factor subunit 3	Cpsf3	17653	21824	30252	24066	17395	12945	21114	14647	16561		13	13	28.5
	sp|Q9CWS4|INT11_MOUSE Integrator complex subunit 11 OS=Mus musculus OX=10090 GN=Ints11 PE=1 SV=1	Q9CWS4	Integrator complex subunit 11	Cpsf3l	12720	4104	9552	4818	5853	13995	8184	6580	6457		6	6	12.5
	sp|Q8BQZ5|CPSF4_MOUSE Cleavage and polyadenylation specificity factor subunit 4 OS=Mus musculus OX=10090 GN=Cpsf4 PE=2 SV=1;sp|Q8BQZ5-3|CPSF4_MOUSE Isoform 3 of Cleavage and polyadenylation specificity factor subunit 4 OS=Mus musculus OX=10090 GN=Cpsf4;sp|	Q8BQZ5;Q8BQZ5-3;Q8BQZ5-2	Cleavage and polyadenylation specificity factor subunit 4	Cpsf4	16965	9182	11671	12301	11285	10777	16771	10871	3467		4	4	21.8
	sp|Q6NVF9|CPSF6_MOUSE Cleavage and polyadenylation specificity factor subunit 6 OS=Mus musculus OX=10090 GN=Cpsf6 PE=1 SV=1	Q6NVF9	Cleavage and polyadenylation specificity factor subunit 6	Cpsf6	96512	53334	154628	134568	92424	117147	136592	111221	92448		10	10	22.3
	sp|Q8BTV2|CPSF7_MOUSE Cleavage and polyadenylation specificity factor subunit 7 OS=Mus musculus OX=10090 GN=Cpsf7 PE=1 SV=2;sp|Q8BTV2-2|CPSF7_MOUSE Isoform 2 of Cleavage and polyadenylation specificity factor subunit 7 OS=Mus musculus OX=10090 GN=Cpsf7	Q8BTV2;Q8BTV2-2;Q8BTV2-3	Cleavage and polyadenylation specificity factor subunit 7	Cpsf7	1399	2131	4939	2231	7463	2809	3025	0	2660		5	5	12.7
	sp|P97742|CPT1A_MOUSE Carnitine O-palmitoyltransferase 1, liver isoform OS=Mus musculus OX=10090 GN=Cpt1a PE=1 SV=4	P97742	Carnitine O-palmitoyltransferase 1, liver isoform	Cpt1a	4015	724	2034	5218	1714	3121	4931	3143	4155		9	9	15.5
	sp|P52825|CPT2_MOUSE Carnitine O-palmitoyltransferase 2, mitochondrial OS=Mus musculus OX=10090 GN=Cpt2 PE=1 SV=2	P52825	Carnitine O-palmitoyltransferase 2, mitochondrial	Cpt2	1693	0	1675	0	0	1260	1647	1306	1291		3	3	6.2
	sp|Q64735-2|CR1L_MOUSE Isoform 2 of Complement component receptor 1-like protein OS=Mus musculus OX=10090 GN=Cr1l;sp|Q64735|CR1L_MOUSE Complement component receptor 1-like protein OS=Mus musculus OX=10090 GN=Cr1l PE=1 SV=1	Q64735-2;Q64735	Complement component receptor 1-like protein	Cr1l	3176	3874	4044	2441	0	0	7133	0	4479		5	5	13.4
	sp|O88843|CRADD_MOUSE Death domain-containing protein CRADD OS=Mus musculus OX=10090 GN=Cradd PE=1 SV=2	O88843	Death domain-containing protein CRADD	Cradd	5256	8156	4544	6647	0	8996	10418	8729	8309		3	3	32.2
	sp|Q8C7D2-2|CRBN_MOUSE Isoform 2 of Protein cereblon OS=Mus musculus OX=10090 GN=Crbn;sp|Q8C7D2-3|CRBN_MOUSE Isoform 3 of Protein cereblon OS=Mus musculus OX=10090 GN=Crbn;sp|Q8C7D2|CRBN_MOUSE Protein cereblon OS=Mus musculus OX=10090 GN=Crbn PE=1 SV=1	Q8C7D2-2;Q8C7D2-3;Q8C7D2	Protein cereblon	Crbn	1223	1435	2778	1357	1135	1179	0	1186	1483		1	1	4.2
	sp|Q01147-2|CREB1_MOUSE Isoform 2 of Cyclic AMP-responsive element-binding protein 1 OS=Mus musculus OX=10090 GN=Creb1;sp|Q01147|CREB1_MOUSE Cyclic AMP-responsive element-binding protein 1 OS=Mus musculus OX=10090 GN=Creb1 PE=1 SV=1	Q01147-2;Q01147;P27699-11;P27699-10;P27699-2;P27699-8;P27699-7;P27699-6;P27699-5;P81269	Cyclic AMP-responsive element-binding protein 1	Creb1	30612	14354	16822	16058	35400	33812	32518	31901	33813		5	5	18.3
	sp|O88668|CREG1_MOUSE Protein CREG1 OS=Mus musculus OX=10090 GN=Creg1 PE=1 SV=1	O88668	Protein CREG1	Creg1	4317	4340	0	3653	0	0	5782	0	3343		1	1	8.2
	sp|Q9CYA0|CREL2_MOUSE Cysteine-rich with EGF-like domain protein 2 OS=Mus musculus OX=10090 GN=Creld2 PE=1 SV=1	Q9CYA0	Cysteine-rich with EGF-like domain protein 2	Creld2	52031	47455	53644	8366	14405	14470	22176	26484	24710		7	7	24.6
	sp|P63254|CRIP1_MOUSE Cysteine-rich protein 1 OS=Mus musculus OX=10090 GN=Crip1 PE=1 SV=2	P63254	Cysteine-rich protein 1	Crip1	60007	18995	0	52050	56968	127671	44143	68667	0		1	1	19.5
	sp|Q64010-2|CRK_MOUSE Isoform Crk-I of Adapter molecule crk OS=Mus musculus OX=10090 GN=Crk;sp|Q64010|CRK_MOUSE Adapter molecule crk OS=Mus musculus OX=10090 GN=Crk PE=1 SV=1	Q64010-2;Q64010	Adapter molecule crk	Crk	3818	3562	3120	2629	1516	0	0	0	0		1	1	8.3
	sp|P47941|CRKL_MOUSE Crk-like protein OS=Mus musculus OX=10090 GN=Crkl PE=1 SV=2	P47941	Crk-like protein	Crkl	53438	49901	38998	42265	57790	60726	48909	63320	31111		9	9	42.2
	sp|Q9Z2L7-2|CRLF3_MOUSE Isoform 2 of Cytokine receptor-like factor 3 OS=Mus musculus OX=10090 GN=Crlf3;sp|Q9Z2L7|CRLF3_MOUSE Cytokine receptor-like factor 3 OS=Mus musculus OX=10090 GN=Crlf3 PE=1 SV=1	Q9Z2L7-2;Q9Z2L7	Cytokine receptor-like factor 3	Crlf3	37929	41083	52374	54221	23726	11489	43426	21147	13693		7	7	24.7
	sp|P97427|DPYL1_MOUSE Dihydropyrimidinase-related protein 1 OS=Mus musculus OX=10090 GN=Crmp1 PE=1 SV=1	P97427;O35098-2	Dihydropyrimidinase-related protein 1	Crmp1	11216	7481	10137	5393	7919	8214	7844	8113	2222		8	7	37.1
	sp|P63154|CRNL1_MOUSE Crooked neck-like protein 1 OS=Mus musculus OX=10090 GN=Crnkl1 PE=1 SV=1	P63154	Crooked neck-like protein 1	Crnkl1	6461	6956	9589	5022	5138	4330	13430	7270	5904		13	13	19.4
	sp|Q9DC50|OCTC_MOUSE Peroxisomal carnitine O-octanoyltransferase OS=Mus musculus OX=10090 GN=Crot PE=1 SV=1	Q9DC50	Peroxisomal carnitine O-octanoyltransferase	Crot	12369	10074	13689	11598	11209	8061	15572	8392	14985		12	12	28.3
	sp|Q9CZU6|CISY_MOUSE Citrate synthase, mitochondrial OS=Mus musculus OX=10090 GN=Cs PE=1 SV=1	Q9CZU6	Citrate synthase, mitochondrial	Cs	486228	454171	509305	439036	418715	412160	487026	472768	344412		20	20	49.6
	sp|Q91W50|CSDE1_MOUSE Cold shock domain-containing protein E1 OS=Mus musculus OX=10090 GN=Csde1 PE=1 SV=1	Q91W50	Cold shock domain-containing protein E1	Csde1	74368	88691	94302	50871	36451	40202	62098	57943	49582		29	29	39.5
	sp|Q9ERK4|XPO2_MOUSE Exportin-2 OS=Mus musculus OX=10090 GN=Cse1l PE=1 SV=1	Q9ERK4	Exportin-2	Cse1l	1900700	92551	136506	2011560	2323090	2039530	2083160	1836990	1684210		34	34	43.3
	sp|P41241|CSK_MOUSE Tyrosine-protein kinase CSK OS=Mus musculus OX=10090 GN=Csk PE=1 SV=2	P41241;P41242-3;P41242;P41242-2	Tyrosine-protein kinase CSK	Csk	101956	103865	147188	126411	98008	123807	128776	97907	134043		22	22	60.4
	sp|Q8BK63-2|KC1A_MOUSE Isoform 2 of Casein kinase I isoform alpha OS=Mus musculus OX=10090 GN=Csnk1a1;sp|Q8BK63|KC1A_MOUSE Casein kinase I isoform alpha OS=Mus musculus OX=10090 GN=Csnk1a1 PE=1 SV=2	Q8BK63-2;Q8BK63	Casein kinase I isoform alpha	Csnk1a1	42941	20641	26537	35581	21353	28015	40917	23998	38927		9	9	31.7
	sp|Q9DC28-2|KC1D_MOUSE Isoform 2 of Casein kinase I isoform delta OS=Mus musculus OX=10090 GN=Csnk1d;sp|Q9DC28|KC1D_MOUSE Casein kinase I isoform delta OS=Mus musculus OX=10090 GN=Csnk1d PE=1 SV=2	Q9DC28-2;Q9DC28;Q9JMK2	Casein kinase I isoform delta	Csnk1d	747	2354	1676	1465	0	1519	1579	1368	0		3	3	14.4
	sp|Q8BTH8|KC1G1_MOUSE Casein kinase I isoform gamma-1 OS=Mus musculus OX=10090 GN=Csnk1g1 PE=1 SV=2	Q8BTH8	Casein kinase I isoform gamma-1	Csnk1g1	0	815	1748	1304	1002	923	3037	649	975		2	1	4.6
	sp|Q60737|CSK21_MOUSE Casein kinase II subunit alpha OS=Mus musculus OX=10090 GN=Csnk2a1 PE=1 SV=2	Q60737	Casein kinase II subunit alpha	Csnk2a1	164039	125847	122576	94751	107374	105342	137972	136079	124497		13	13	43.5
	sp|O54833|CSK22_MOUSE Casein kinase II subunit alpha OS=Mus musculus OX=10090 GN=Csnk2a2 PE=1 SV=1	O54833	Casein kinase II subunit alpha	Csnk2a2	30289	28871	47256	40205	30428	33238	36149	34713	27865		10	10	35.1
	sp|P67871|CSK2B_MOUSE Casein kinase II subunit beta OS=Mus musculus OX=10090 GN=Csnk2b PE=1 SV=1	P67871	Casein kinase II subunit beta	Csnk2b	42203	64543	99828	58905	57614	156088	94720	117842	82216		7	7	45.6
	sp|Q99388|CSPRS_MOUSE Component of Sp100-rs OS=Mus musculus OX=10090 GN=Csprs PE=2 SV=1	Q99388	Component of Sp100-rs	Csprs	6544	0	0	11937	7123	0	9697	0	5973		2	2	16.8
	sp|P97315|CSRP1_MOUSE Cysteine and glycine-rich protein 1 OS=Mus musculus OX=10090 GN=Csrp1 PE=1 SV=3	P97315	Cysteine and glycine-rich protein 1	Csrp1	116928	121560	131441	121877	157252	86302	108731	95075	99106		7	7	48.2
	sp|O89098|CYTF_MOUSE Cystatin-F OS=Mus musculus OX=10090 GN=Cst7 PE=2 SV=1	O89098	Cystatin-F	Cst7	0	0	0	10063	27778	11029	12397	11576	21893		2	2	17.4
	sp|Q99LC2|CSTF1_MOUSE Cleavage stimulation factor subunit 1 OS=Mus musculus OX=10090 GN=Cstf1 PE=1 SV=1	Q99LC2	Cleavage stimulation factor subunit 1	Cstf1	33264	25905	26412	14232	18090	23753	21905	26236	20286		10	10	38.1
	sp|Q8BIQ5-2|CSTF2_MOUSE Isoform 2 of Cleavage stimulation factor subunit 2 OS=Mus musculus OX=10090 GN=Cstf2;sp|Q8BIQ5|CSTF2_MOUSE Cleavage stimulation factor subunit 2 OS=Mus musculus OX=10090 GN=Cstf2 PE=1 SV=2	Q8BIQ5-2;Q8BIQ5	Cleavage stimulation factor subunit 2	Cstf2	1185	1358	1284	863	801	21108	0	9326	2260		5	2	12.7
	sp|Q99LI7|CSTF3_MOUSE Cleavage stimulation factor subunit 3 OS=Mus musculus OX=10090 GN=Cstf3 PE=1 SV=1	Q99LI7	Cleavage stimulation factor subunit 3	Cstf3	13386	10060	9589	5210	5547	10109	11939	7598	13755		12	12	21.5
	sp|O88712-2|CTBP1_MOUSE Isoform 2 of C-terminal-binding protein 1 OS=Mus musculus OX=10090 GN=Ctbp1;sp|O88712|CTBP1_MOUSE C-terminal-binding protein 1 OS=Mus musculus OX=10090 GN=Ctbp1 PE=1 SV=2;sp|O88712-3|CTBP1_MOUSE Isoform 3 of C-terminal-binding prote	O88712-2;O88712;O88712-3;P56546	C-terminal-binding protein 1	Ctbp1	8576	6674	13288	16184	15247	3602	32959	18395	15340		8	7	27
	sp|Q5SUQ9-2|CTC1_MOUSE Isoform 2 of CST complex subunit CTC1 OS=Mus musculus OX=10090 GN=Ctc1;sp|Q5SUQ9-3|CTC1_MOUSE Isoform 3 of CST complex subunit CTC1 OS=Mus musculus OX=10090 GN=Ctc1;sp|Q5SUQ9|CTC1_MOUSE CST complex subunit CTC1 OS=Mus musculus OX=100	Q5SUQ9-2;Q5SUQ9-3;Q5SUQ9	CST complex subunit CTC1	Ctc1	8681	7307	1550	1397	2102	8535	8436	2512	1315		5	5	5.9
	sp|Q61164|CTCF_MOUSE Transcriptional repressor CTCF OS=Mus musculus OX=10090 GN=Ctcf PE=1 SV=2	Q61164	Transcriptional repressor CTCF	Ctcf	15200	20216	14598	18870	12532	14357	21943	12017	12920		9	9	17.3
	sp|Q7TSG2|CTDP1_MOUSE RNA polymerase II subunit A C-terminal domain phosphatase OS=Mus musculus OX=10090 GN=Ctdp1 PE=1 SV=1	Q7TSG2;Q7TSG2-2	RNA polymerase II subunit A C-terminal domain phosphatase	Ctdp1	3335	1557	2494	1678	3027	3074	4458	4599	4145		11	11	18.8
	sp|Q8BG15-6|CTSL2_MOUSE Isoform 6 of CTD small phosphatase-like protein 2 OS=Mus musculus OX=10090 GN=Ctdspl2;sp|Q8BG15-2|CTSL2_MOUSE Isoform 2 of CTD small phosphatase-like protein 2 OS=Mus musculus OX=10090 GN=Ctdspl2;sp|Q8BG15|CTSL2_MOUSE CTD small phos	Q8BG15-6;Q8BG15-2;Q8BG15;Q8BG15-5;Q8BG15-3;Q8BG15-4	CTD small phosphatase-like protein 2	Ctdspl2	22274	8240	2203	8652	9617	15216	21107	16459	4414		8	8	18.8
	sp|Q9CWL8|CTBL1_MOUSE Beta-catenin-like protein 1 OS=Mus musculus OX=10090 GN=Ctnnbl1 PE=1 SV=1	Q9CWL8	Beta-catenin-like protein 1	Ctnnbl1	12978	15393	32430	35724	26002	25746	21159	10588	25527		13	13	27.4
	sp|P70698|PYRG1_MOUSE CTP synthase 1 OS=Mus musculus OX=10090 GN=Ctps1 PE=1 SV=2	P70698	CTP synthase 1	Ctps1	64092	85197	114804	69938	69538	83268	61468	60696	79835		22	20	53.3
	sp|P70303|PYRG2_MOUSE CTP synthase 2 OS=Mus musculus OX=10090 GN=Ctps2 PE=1 SV=1;sp|P70303-3|PYRG2_MOUSE Isoform 3 of CTP synthase 2 OS=Mus musculus OX=10090 GN=Ctps2;sp|P70303-2|PYRG2_MOUSE Isoform 2 of CTP synthase 2 OS=Mus musculus OX=10090 GN=Ctps2	P70303;P70303-3;P70303-2	CTP synthase 2	Ctps2	17179	13961	16869	20392	10169	11001	22111	9414	11779		10	10	30.2
	sp|Q62018|CTR9_MOUSE RNA polymerase-associated protein CTR9 homolog OS=Mus musculus OX=10090 GN=Ctr9 PE=1 SV=2;sp|Q62018-3|CTR9_MOUSE Isoform 3 of RNA polymerase-associated protein CTR9 homolog OS=Mus musculus OX=10090 GN=Ctr9;sp|Q62018-2|CTR9_MOUSE Isofor	Q62018;Q62018-3;Q62018-2	RNA polymerase-associated protein CTR9 homolog	Ctr9	2521	2310	1663	1156	1197	1185	1433	3871	1654		8	8	8.8
	sp|Q3SYP2|CTRC_MOUSE Chymotrypsin-C OS=Mus musculus OX=10090 GN=Ctrc PE=1 SV=1	Q3SYP2	Chymotrypsin-C	Ctrc	56003	38684	70480	31009	33898	27824	28081	27141	42962		1	1	3.4
	sp|P16675|PPGB_MOUSE Lysosomal protective protein OS=Mus musculus OX=10090 GN=Ctsa PE=1 SV=1	P16675	Lysosomal protective protein;Lysosomal protective protein 32 kDa chain;Lysosomal protective protein 20 kDa chain	Ctsa	5443	10987	12232	14634	19854	36753	16650	16768	3945		6	6	15.8
	sp|P10605|CATB_MOUSE Cathepsin B OS=Mus musculus OX=10090 GN=Ctsb PE=1 SV=2	P10605	Cathepsin B;Cathepsin B light chain;Cathepsin B heavy chain	Ctsb	56389	33245	64633	40141	27934	45064	42629	38193	41275		7	7	23.3
	sp|P97821|CATC_MOUSE Dipeptidyl peptidase 1 OS=Mus musculus OX=10090 GN=Ctsc PE=1 SV=1	P97821	Dipeptidyl peptidase 1;Dipeptidyl peptidase 1 exclusion domain chain;Dipeptidyl peptidase 1 heavy chain;Dipeptidyl peptidase 1 light chain	Ctsc	8724	6635	10393	6047	7178	16762	8724	11788	7409		5	5	13.9
	sp|P18242|CATD_MOUSE Cathepsin D OS=Mus musculus OX=10090 GN=Ctsd PE=1 SV=1	P18242	Cathepsin D	Ctsd	531697	433172	694321	505034	424277	607803	650053	521880	551807		14	14	45.6
	sp|O70370|CATS_MOUSE Cathepsin S OS=Mus musculus OX=10090 GN=Ctss PE=1 SV=2	O70370	Cathepsin S	Ctss	11128	14588	20656	20649	19361	20841	24374	25772	13632		5	5	25.3
	sp|P56203|CATW_MOUSE Cathepsin W OS=Mus musculus OX=10090 GN=Ctsw PE=2 SV=2	P56203	Cathepsin W	Ctsw	13194	20818	48905	12404	4000	21350	4884	10029	13963		9	9	28
	sp|Q9WUU7|CATZ_MOUSE Cathepsin Z OS=Mus musculus OX=10090 GN=Ctsz PE=1 SV=1	Q9WUU7	Cathepsin Z	Ctsz	32814	27301	52785	26833	30010	30129	42640	21876	30567		7	7	28.1
	sp|Q3U308|CTU2_MOUSE Cytoplasmic tRNA 2-thiolation protein 2 OS=Mus musculus OX=10090 GN=Ctu2 PE=1 SV=1	Q3U308	Cytoplasmic tRNA 2-thiolation protein 2	Ctu2	2546	2237	2594	3333	1855	4372	4170	4303	2158		3	3	7.6
	sp|Q9WTX6|CUL1_MOUSE Cullin-1 OS=Mus musculus OX=10090 GN=Cul1 PE=1 SV=1	Q9WTX6	Cullin-1	Cul1	18116	19865	34439	25735	14819	16172	27348	16690	16141		21	21	32.6
	sp|Q9D4H8|CUL2_MOUSE Cullin-2 OS=Mus musculus OX=10090 GN=Cul2 PE=1 SV=2;sp|Q9D4H8-2|CUL2_MOUSE Isoform 2 of Cullin-2 OS=Mus musculus OX=10090 GN=Cul2	Q9D4H8;Q9D4H8-2	Cullin-2	Cul2	19140	11370	27046	31774	14737	14287	17696	15596	12602		17	17	29.4
	sp|Q9JLV5|CUL3_MOUSE Cullin-3 OS=Mus musculus OX=10090 GN=Cul3 PE=1 SV=1	Q9JLV5	Cullin-3	Cul3	33162	20697	23192	24194	17362	17965	25324	11789	23985		22	22	32.7
	sp|Q3TCH7|CUL4A_MOUSE Cullin-4A OS=Mus musculus OX=10090 GN=Cul4a PE=1 SV=1	Q3TCH7	Cullin-4A	Cul4a	1249	935	3490	896	520	2532	2268	489	1648		7	7	18.7
	sp|A2A432-2|CUL4B_MOUSE Isoform 2 of Cullin-4B OS=Mus musculus OX=10090 GN=Cul4b;sp|A2A432|CUL4B_MOUSE Cullin-4B OS=Mus musculus OX=10090 GN=Cul4b PE=1 SV=1	A2A432-2;A2A432	Cullin-4B	Cul4b	18837	15032	27889	18328	13742	17568	19437	17255	12831		20	17	27.1
	sp|Q9D5V5|CUL5_MOUSE Cullin-5 OS=Mus musculus OX=10090 GN=Cul5 PE=1 SV=3	Q9D5V5	Cullin-5	Cul5	13075	5249	13613	9602	8836	13892	13262	4490	7937		17	17	24.4
	sp|Q9JHS9|CWC15_MOUSE Spliceosome-associated protein CWC15 homolog OS=Mus musculus OX=10090 GN=Cwc15 PE=1 SV=1	Q9JHS9	Spliceosome-associated protein CWC15 homolog	Cwc15	27583	22027	29157	16050	9277	37931	12819	9163	0		5	5	22.3
	sp|Q8C5N3-2|CWC22_MOUSE Isoform 2 of Pre-mRNA-splicing factor CWC22 homolog OS=Mus musculus OX=10090 GN=Cwc22;sp|Q8C5N3|CWC22_MOUSE Pre-mRNA-splicing factor CWC22 homolog OS=Mus musculus OX=10090 GN=Cwc22 PE=1 SV=1	Q8C5N3-2;Q8C5N3	Pre-mRNA-splicing factor CWC22 homolog	Cwc22	31231	5830	4401	6329	4411	5305	6872	6675	2441		11	11	15.1
	sp|Q3TKY6|CWC27_MOUSE Spliceosome-associated protein CWC27 homolog OS=Mus musculus OX=10090 GN=Cwc27 PE=1 SV=1	Q3TKY6	Peptidyl-prolyl cis-trans isomerase CWC27 homolog	Cwc27	4141	0	2828	3564	3844	4108	4258	4255	2716		4	4	18.8
	sp|Q8CI33|C19L1_MOUSE CWF19-like protein 1 OS=Mus musculus OX=10090 GN=Cwf19l1 PE=1 SV=2;sp|Q8CI33-2|C19L1_MOUSE Isoform 2 of CWF19-like protein 1 OS=Mus musculus OX=10090 GN=Cwf19l1	Q8CI33;Q8CI33-2	CWF19-like protein 1	Cwf19l1	3707	1406	4648	3246	1824	1274	6166	2979	3858		4	4	12.8
	sp|Q9CWW7|CXXC1_MOUSE CXXC-type zinc finger protein 1 OS=Mus musculus OX=10090 GN=Cxxc1 PE=2 SV=1	Q9CWW7	CXXC-type zinc finger protein 1	Cxxc1	0	0	0	0	1228	1263	1577	0	886		3	3	7.6
	sp|P56395|CYB5_MOUSE Cytochrome b5 OS=Mus musculus OX=10090 GN=Cyb5a PE=1 SV=2	P56395	Cytochrome b5	Cyb5a	8862	39987	51081	22954	24569	96053	25402	72906	28615		5	5	42.5
	sp|Q9CQX2|CYB5B_MOUSE Cytochrome b5 type B OS=Mus musculus OX=10090 GN=Cyb5b PE=1 SV=1	Q9CQX2	Cytochrome b5 type B	Cyb5b	24226	83021	151000	72733	43546	135956	82943	123540	31658		6	6	55.5
	sp|Q9DCN2-2|NB5R3_MOUSE Isoform 2 of NADH-cytochrome b5 reductase 3 OS=Mus musculus OX=10090 GN=Cyb5r3;sp|Q9DCN2|NB5R3_MOUSE NADH-cytochrome b5 reductase 3 OS=Mus musculus OX=10090 GN=Cyb5r3 PE=1 SV=3	Q9DCN2-2;Q9DCN2	NADH-cytochrome b5 reductase 3;NADH-cytochrome b5 reductase 3 membrane-bound form;NADH-cytochrome b5 reductase 3 soluble form	Cyb5r3	34862	25007	67298	62409	45089	38412	37506	41233	28828		9	9	48.9
	sp|Q61462-2|CY24A_MOUSE Isoform 2 of Cytochrome b-245 light chain OS=Mus musculus OX=10090 GN=Cyba;sp|Q61462|CY24A_MOUSE Cytochrome b-245 light chain OS=Mus musculus OX=10090 GN=Cyba PE=1 SV=3	Q61462-2;Q61462	Cytochrome b-245 light chain	Cyba	22775	37390	0	0	0	24264	47783	0	22918		2	2	15.2
	sp|Q9D0M3-2|CY1_MOUSE Isoform 2 of Cytochrome c1, heme protein, mitochondrial OS=Mus musculus OX=10090 GN=Cyc1;sp|Q9D0M3|CY1_MOUSE Cytochrome c1, heme protein, mitochondrial OS=Mus musculus OX=10090 GN=Cyc1 PE=1 SV=1	Q9D0M3-2;Q9D0M3	Cytochrome c1, heme protein, mitochondrial	Cyc1	38670	69480	112094	98753	85481	168470	76522	63434	68968		8	8	37.6
	sp|P62897|CYC_MOUSE Cytochrome c, somatic OS=Mus musculus OX=10090 GN=Cycs PE=1 SV=2	P62897;CON__P62894;P00015	Cytochrome c, somatic	Cycs	269472	283518	447097	339179	351323	354714	381915	335372	366875		8	8	59
	sp|Q5SQX6|CYFP2_MOUSE Cytoplasmic FMR1-interacting protein 2 OS=Mus musculus OX=10090 GN=Cyfip2 PE=1 SV=2	Q5SQX6	Cytoplasmic FMR1-interacting protein 2	Cyfip2	49311	41880	58005	50180	45243	40780	51806	45609	44993		37	22	37.4
	sp|Q8BKE6|CP20A_MOUSE Cytochrome P450 20A1 OS=Mus musculus OX=10090 GN=Cyp20a1 PE=1 SV=1	Q8BKE6	Cytochrome P450 20A1	Cyp20a1	2509	10323	2920	5050	11655	11660	9646	11149	4850		6	6	17.3
	sp|Q8K0C4|CP51A_MOUSE Lanosterol 14-alpha demethylase OS=Mus musculus OX=10090 GN=Cyp51a1 PE=1 SV=1	Q8K0C4	Lanosterol 14-alpha demethylase	Cyp51a1	38909	35794	48476	42000	25500	25687	38046	38670	34639		15	15	40.2
	sp|Q9QX11-2|CYH1_MOUSE Isoform 2 of Cytohesin-1 OS=Mus musculus OX=10090 GN=Cyth1;sp|Q9QX11|CYH1_MOUSE Cytohesin-1 OS=Mus musculus OX=10090 GN=Cyth1 PE=1 SV=2	Q9QX11-2;Q9QX11	Cytohesin-1	Cyth1	0	2759	0	1732	8479	1870	2963	7224	0		7	4	20.7
	sp|Q80YW0|CYH4_MOUSE Cytohesin-4 OS=Mus musculus OX=10090 GN=Cyth4 PE=1 SV=1	Q80YW0;REV__B9EKI3	Cytohesin-4	Cyth4	11533	4009	12666	11016	8740	8968	8937	7269	4270		10	10	31.3
	sp|Q91VY6|CYTIP_MOUSE Cytohesin-interacting protein OS=Mus musculus OX=10090 GN=Cytip PE=1 SV=1	Q91VY6	Cytohesin-interacting protein	Cytip	7083	4185	3978	5547	3900	0	8664	5787	5706		3	3	15.6
	sp|Q9D172|GAL3A_MOUSE Glutamine amidotransferase-like class 1 domain-containing protein 3A, mitochondrial OS=Mus musculus OX=10090 GN=Gatd3a PE=1 SV=1	Q9D172	ES1 protein homolog, mitochondrial	D10Jhu81e	49830	23780	14826	30559	3634	15121	49738	32219	5864		5	5	36.5
	sp|Q8CIM3|D2HDH_MOUSE D-2-hydroxyglutarate dehydrogenase, mitochondrial OS=Mus musculus OX=10090 GN=D2hgdh PE=1 SV=3	Q8CIM3	D-2-hydroxyglutarate dehydrogenase, mitochondrial	D2hgdh	0	1436	0	2848	940	0	1837	2220	2225		3	3	10.8
	sp|Q3UHX9-2|CI114_MOUSE Isoform 2 of Putative methyltransferase C9orf114 homolog OS=Mus musculus OX=10090 GN=Spout1;sp|Q3UHX9|CI114_MOUSE Putative methyltransferase C9orf114 homolog OS=Mus musculus OX=10090 GN=Spout1 PE=1 SV=1	Q3UHX9-2;Q3UHX9	Putative methyltransferase C9orf114 homolog	D2Wsu81e	5261	4398	0	8604	0	7167	0	2537	5860		2	2	10.7
	sp|P61804|DAD1_MOUSE Dolichyl-diphosphooligosaccharide--protein glycosyltransferase subunit DAD1 OS=Mus musculus OX=10090 GN=Dad1 PE=1 SV=3	P61804	Dolichyl-diphosphooligosaccharide--protein glycosyltransferase subunit DAD1	Dad1	84230	0	0	0	16680	28155	32868	28456	28631		2	2	19.5
	sp|Q8VC30|TKFC_MOUSE Triokinase/FMN cyclase OS=Mus musculus OX=10090 GN=Tkfc PE=1 SV=1	Q8VC30	Bifunctional ATP-dependent dihydroxyacetone kinase/FAD-AMP lyase (cyclizing);ATP-dependent dihydroxyacetone kinase;FAD-AMP lyase (cyclizing)	Dak	5740	5210	14505	8534	3670	11023	21467	2874	5882		8	8	24.2
	sp|Q9ER88|RT29_MOUSE 28S ribosomal protein S29, mitochondrial OS=Mus musculus OX=10090 GN=Dap3 PE=1 SV=1;sp|Q9ER88-2|RT29_MOUSE Isoform 2 of 28S ribosomal protein S29, mitochondrial OS=Mus musculus OX=10090 GN=Dap3	Q9ER88;Q9ER88-2	28S ribosomal protein S29, mitochondrial	Dap3	21927	25302	27717	26500	18632	22497	27821	25509	25497		9	9	25.1
	sp|Q922B2|SYDC_MOUSE Aspartate--tRNA ligase, cytoplasmic OS=Mus musculus OX=10090 GN=Dars PE=1 SV=2	Q922B2	Aspartate--tRNA ligase, cytoplasmic	Dars	501207	439545	530043	510472	427250	457345	604816	380153	419543		39	39	75.6
	sp|O35613|DAXX_MOUSE Death domain-associated protein 6 OS=Mus musculus OX=10090 GN=Daxx PE=1 SV=1	O35613	Death domain-associated protein 6	Daxx	1056	0	596	959	0	819	1650	0	964		2	2	3
	sp|Q9JII5-2|DAZP1_MOUSE Isoform 2 of DAZ-associated protein 1 OS=Mus musculus OX=10090 GN=Dazap1;sp|Q9JII5|DAZP1_MOUSE DAZ-associated protein 1 OS=Mus musculus OX=10090 GN=Dazap1 PE=1 SV=2	Q9JII5-2;Q9JII5	DAZ-associated protein 1	Dazap1	160513	132265	164758	150109	120138	131650	138545	126802	147899		8	8	34.3
	sp|Q62418-3|DBNL_MOUSE Isoform 3 of Drebrin-like protein OS=Mus musculus OX=10090 GN=Dbnl;sp|Q62418-2|DBNL_MOUSE Isoform 2 of Drebrin-like protein OS=Mus musculus OX=10090 GN=Dbnl;sp|Q62418|DBNL_MOUSE Drebrin-like protein OS=Mus musculus OX=10090 GN=Dbnl P	Q62418-3;Q62418-2;Q62418	Drebrin-like protein	Dbnl	108634	110423	166902	107098	105120	67297	114651	71387	97100		16	16	45.6
	sp|Q923B1|DBR1_MOUSE Lariat debranching enzyme OS=Mus musculus OX=10090 GN=Dbr1 PE=1 SV=2	Q923B1	Lariat debranching enzyme	Dbr1	1399	0	4164	2831	1448	0	8973	6335	1403		6	6	13.8
	sp|P53395|ODB2_MOUSE Lipoamide acyltransferase component of branched-chain alpha-keto acid dehydrogenase complex, mitochondrial OS=Mus musculus OX=10090 GN=Dbt PE=1 SV=2	P53395	Lipoamide acyltransferase component of branched-chain alpha-keto acid dehydrogenase complex, mitochondrial	Dbt	12357	7536	17261	14110	8485	15983	7794	9249	8766		8	8	23.4
	sp|Q6PAC3|DCA13_MOUSE DDB1- and CUL4-associated factor 13 OS=Mus musculus OX=10090 GN=Dcaf13 PE=2 SV=2	Q6PAC3	DDB1- and CUL4-associated factor 13	Dcaf13	6218	15199	14258	16619	16642	1052	12651	7908	21692		10	10	29.2
	sp|Q8N7N5|DCAF8_MOUSE DDB1- and CUL4-associated factor 8 OS=Mus musculus OX=10090 GN=Dcaf8 PE=1 SV=1;sp|Q8N7N5-2|DCAF8_MOUSE Isoform 2 of DDB1- and CUL4-associated factor 8 OS=Mus musculus OX=10090 GN=Dcaf8	Q8N7N5;Q8N7N5-2	DDB1- and CUL4-associated factor 8	Dcaf8	3578	2749	3023	2978	3932	4541	12924	10357	13321		6	6	14
	sp|P43346|DCK_MOUSE Deoxycytidine kinase OS=Mus musculus OX=10090 GN=Dck PE=1 SV=1	P43346	Deoxycytidine kinase	Dck	11835	9155	4948	2979	17203	5988	5366	15892	11044		4	4	17.3
	sp|Q91YD3|DCP1A_MOUSE mRNA-decapping enzyme 1A OS=Mus musculus OX=10090 GN=Dcp1a PE=1 SV=1	Q91YD3	mRNA-decapping enzyme 1A	Dcp1a	10357	2795	11022	8056	6903	9844	3907	10079	7644		11	11	28.9
	sp|Q9CYC6|DCP2_MOUSE m7GpppN-mRNA hydrolase OS=Mus musculus OX=10090 GN=Dcp2 PE=1 SV=2	Q9CYC6	m7GpppN-mRNA hydrolase	Dcp2	1580	1932	0	1753	1455	0	0	0	2195		1	1	4.3
	sp|Q9DAR7|DCPS_MOUSE m7GpppX diphosphatase OS=Mus musculus OX=10090 GN=Dcps PE=1 SV=1	Q9DAR7	m7GpppX diphosphatase	Dcps	149324	166162	204378	180519	195285	179147	213828	181086	180776		20	20	60.9
	sp|O08788-2|DCTN1_MOUSE Isoform 2 of Dynactin subunit 1 OS=Mus musculus OX=10090 GN=Dctn1;sp|O08788|DCTN1_MOUSE Dynactin subunit 1 OS=Mus musculus OX=10090 GN=Dctn1 PE=1 SV=3	O08788-2;O08788	Dynactin subunit 1	Dctn1	13749	11207	21181	15291	13596	12779	16341	13655	12262		23	23	28.2
	sp|Q99KJ8|DCTN2_MOUSE Dynactin subunit 2 OS=Mus musculus OX=10090 GN=Dctn2 PE=1 SV=3	Q99KJ8	Dynactin subunit 2	Dctn2	19949	31357	40594	26749	19785	55654	43168	59367	30229		14	14	51.7
	sp|Q9Z0Y1|DCTN3_MOUSE Dynactin subunit 3 OS=Mus musculus OX=10090 GN=Dctn3 PE=1 SV=2	Q9Z0Y1	Dynactin subunit 3	Dctn3	25052	11525	85181	26759	11588	20391	107299	23793	20863		6	6	37.6
	sp|Q8CBY8-2|DCTN4_MOUSE Isoform 2 of Dynactin subunit 4 OS=Mus musculus OX=10090 GN=Dctn4;sp|Q8CBY8|DCTN4_MOUSE Dynactin subunit 4 OS=Mus musculus OX=10090 GN=Dctn4 PE=1 SV=1	Q8CBY8-2;Q8CBY8	Dynactin subunit 4	Dctn4	3282	4613	5341	3539	8329	4283	3302	3799	3574		6	6	24.1
	sp|Q9WUB4|DCTN6_MOUSE Dynactin subunit 6 OS=Mus musculus OX=10090 GN=Dctn6 PE=1 SV=1	Q9WUB4	Dynactin subunit 6	Dctn6	8385	0	14451	8215	5200	7296	10359	0	8160		2	2	14.7
	sp|Q9QZ73|DCNL1_MOUSE DCN1-like protein 1 OS=Mus musculus OX=10090 GN=Dcun1d1 PE=2 SV=1	Q9QZ73;Q8BZJ7-4;Q8BZJ7-2;Q8BZJ7	DCN1-like protein 1	Dcun1d1	37726	34789	23173	21173	26566	26527	19230	30826	33029		6	6	24.7
	sp|Q9CXV9|DCNL5_MOUSE DCN1-like protein 5 OS=Mus musculus OX=10090 GN=Dcun1d5 PE=1 SV=1	Q9CXV9	DCN1-like protein 5	Dcun1d5	8720	3802	0	5941	2331	863	1133	2583	2927		4	3	15.6
	sp|Q3U1J4|DDB1_MOUSE DNA damage-binding protein 1 OS=Mus musculus OX=10090 GN=Ddb1 PE=1 SV=2	Q3U1J4	DNA damage-binding protein 1	Ddb1	90223	76571	103008	70623	62715	74189	89682	77312	59888		39	39	39.8
	sp|A2ADY9|DDI2_MOUSE Protein DDI1 homolog 2 OS=Mus musculus OX=10090 GN=Ddi2 PE=1 SV=1	A2ADY9	Protein DDI1 homolog 2	Ddi2	11585	14812	25038	18092	11061	34509	18744	30263	7832		7	7	30.6
	sp|O54734|OST48_MOUSE Dolichyl-diphosphooligosaccharide--protein glycosyltransferase 48 kDa subunit OS=Mus musculus OX=10090 GN=Ddost PE=1 SV=2	O54734	Dolichyl-diphosphooligosaccharide--protein glycosyltransferase 48 kDa subunit	Ddost	266314	229020	384291	281393	157191	205073	304883	233492	223676		18	18	51.7
	sp|Q80WW9|DDRGK_MOUSE DDRGK domain-containing protein 1 OS=Mus musculus OX=10090 GN=Ddrgk1 PE=1 SV=2	Q80WW9	DDRGK domain-containing protein 1	Ddrgk1	0	0	0	7374	0	4698	0	5277	3395		1	1	6
	sp|O35215|DOPD_MOUSE D-dopachrome decarboxylase OS=Mus musculus OX=10090 GN=Ddt PE=1 SV=3	O35215	D-dopachrome decarboxylase	Ddt	9165	9820	48181	0	3622	31218	15408	0	0		5	5	59.3
	sp|Q91VR5|DDX1_MOUSE ATP-dependent RNA helicase DDX1 OS=Mus musculus OX=10090 GN=Ddx1 PE=1 SV=1	Q91VR5	ATP-dependent RNA helicase DDX1	Ddx1	99455	98475	125189	97987	78084	74303	117659	101179	109411		30	30	45
	sp|Q80Y44|DDX10_MOUSE Probable ATP-dependent RNA helicase DDX10 OS=Mus musculus OX=10090 GN=Ddx10 PE=1 SV=2	Q80Y44	Probable ATP-dependent RNA helicase DDX10	Ddx10	3379	213	1850	1267	1299	0	0	2011	2002		4	4	5
	sp|Q501J6|DDX17_MOUSE Probable ATP-dependent RNA helicase DDX17 OS=Mus musculus OX=10090 GN=Ddx17 PE=1 SV=1;sp|Q501J6-2|DDX17_MOUSE Isoform 2 of Probable ATP-dependent RNA helicase DDX17 OS=Mus musculus OX=10090 GN=Ddx17	Q501J6;Q501J6-2	Probable ATP-dependent RNA helicase DDX17	Ddx17	112430	117948	146793	124930	92849	106522	112034	101920	89868		22	22	47.7
	sp|Q8K363|DDX18_MOUSE ATP-dependent RNA helicase DDX18 OS=Mus musculus OX=10090 GN=Ddx18 PE=1 SV=1	Q8K363	ATP-dependent RNA helicase DDX18	Ddx18	101501	55197	80322	47099	51294	46314	96439	78253	45750		25	25	48.9
	sp|Q61655|DD19A_MOUSE ATP-dependent RNA helicase DDX19A OS=Mus musculus OX=10090 GN=Ddx19a PE=1 SV=2	Q61655;Q9QY15;Q9QY15-2	ATP-dependent RNA helicase DDX19A	Ddx19a	44357	96001	137029	64868	62651	47350	34788	40060	78009		24	5	65.1
	sp|Q9JJY4|DDX20_MOUSE Probable ATP-dependent RNA helicase DDX20 OS=Mus musculus OX=10090 GN=Ddx20 PE=1 SV=2	Q9JJY4	Probable ATP-dependent RNA helicase DDX20	Ddx20	8600	5079	9594	3852	9184	5523	9547	4814	4980		9	9	17.8
	sp|Q9JIK5|DDX21_MOUSE Nucleolar RNA helicase 2 OS=Mus musculus OX=10090 GN=Ddx21 PE=1 SV=3	Q9JIK5	Nucleolar RNA helicase 2	Ddx21	542793	468195	443789	359470	305627	326201	436879	417956	393792		52	52	59.9
	tr|D3Z0M9|D3Z0M9_MOUSE DEAD (Asp-Glu-Ala-Asp) box polypeptide 23 OS=Mus musculus OX=10090 GN=Ddx23 PE=1 SV=1	D3Z0M9		Ddx23	23578	20104	20146	18698	18016	10507	10688	18487	19348		22	22	32.2
	sp|Q9ESV0|DDX24_MOUSE ATP-dependent RNA helicase DDX24 OS=Mus musculus OX=10090 GN=Ddx24 PE=1 SV=2	Q9ESV0	ATP-dependent RNA helicase DDX24	Ddx24	4687	10542	3070	0	1804	0	4817	5454	1657		14	14	20.2
	sp|Q921N6|DDX27_MOUSE Probable ATP-dependent RNA helicase DDX27 OS=Mus musculus OX=10090 GN=Ddx27 PE=1 SV=3	Q921N6;Q921N6-2	Probable ATP-dependent RNA helicase DDX27	Ddx27	35555	27537	45191	15083	9447	13518	27902	17490	9814		13	13	21.4
	sp|Q6NZQ2|DDX31_MOUSE Probable ATP-dependent RNA helicase DDX31 OS=Mus musculus OX=10090 GN=Ddx31 PE=2 SV=2	Q6NZQ2		Ddx31	0	1155	1426	919	0	0	0	631	1511		5	5	11.1
	sp|Q8VDW0|DX39A_MOUSE ATP-dependent RNA helicase DDX39A OS=Mus musculus OX=10090 GN=Ddx39a PE=1 SV=1	Q8VDW0;Q8VDW0-2	ATP-dependent RNA helicase DDX39A	Ddx39a	598385	636405	639599	535561	380330	479575	684400	508907	544979		24	12	64.6
	sp|Q9Z1N5|DX39B_MOUSE Spliceosome RNA helicase Ddx39b OS=Mus musculus OX=10090 GN=Ddx39b PE=1 SV=1	Q9Z1N5	Spliceosome RNA helicase Ddx39b	Ddx39b	200638	158018	191517	156149	134823	151755	225238	166797	130594		11	11	65.7
	sp|Q62167|DDX3X_MOUSE ATP-dependent RNA helicase DDX3X OS=Mus musculus OX=10090 GN=Ddx3x PE=1 SV=3;sp|P16381|DDX3L_MOUSE Putative ATP-dependent RNA helicase Pl10 OS=Mus musculus OX=10090 GN=D1Pas1 PE=1 SV=1	Q62167;P16381	ATP-dependent RNA helicase DDX3X;Putative ATP-dependent RNA helicase Pl10	Ddx3x;D1Pas1	356890	390876	460842	310693	229876	206539	291063	254138	315188		36	8	57.6
	sp|Q62095|DDX3Y_MOUSE ATP-dependent RNA helicase DDX3Y OS=Mus musculus OX=10090 GN=Ddx3y PE=1 SV=2	Q62095;Q61496	ATP-dependent RNA helicase DDX3Y	Ddx3y	35646	34895	34279	22713	16686	20949	28607	24443	23087		4	4	42.4
	sp|Q91VN6|DDX41_MOUSE Probable ATP-dependent RNA helicase DDX41 OS=Mus musculus OX=10090 GN=Ddx41 PE=1 SV=2	Q91VN6	Probable ATP-dependent RNA helicase DDX41	Ddx41	3112	3484	7537	12084	1803	10340	12705	5460	8973		6	6	14.1
	sp|Q810A7|DDX42_MOUSE ATP-dependent RNA helicase DDX42 OS=Mus musculus OX=10090 GN=Ddx42 PE=1 SV=3;sp|Q810A7-2|DDX42_MOUSE Isoform 2 of ATP-dependent RNA helicase DDX42 OS=Mus musculus OX=10090 GN=Ddx42	Q810A7;Q810A7-2	ATP-dependent RNA helicase DDX42	Ddx42	33024	33157	33504	26430	34068	25001	36731	32559	28648		22	22	33.5
	sp|Q569Z5|DDX46_MOUSE Probable ATP-dependent RNA helicase DDX46 OS=Mus musculus OX=10090 GN=Ddx46 PE=1 SV=2;sp|Q569Z5-2|DDX46_MOUSE Isoform 2 of Probable ATP-dependent RNA helicase DDX46 OS=Mus musculus OX=10090 GN=Ddx46	Q569Z5;Q569Z5-2	Probable ATP-dependent RNA helicase DDX46	Ddx46	68790	58481	64150	46458	28191	53270	62665	51368	41183		35	35	41.6
	sp|Q9CWX9|DDX47_MOUSE Probable ATP-dependent RNA helicase DDX47 OS=Mus musculus OX=10090 GN=Ddx47 PE=2 SV=2	Q9CWX9	Probable ATP-dependent RNA helicase DDX47	Ddx47	24687	21022	9682	19462	6724	8682	24762	14176	6112		9	9	22.6
	sp|Q4FZF3|DDX49_MOUSE Probable ATP-dependent RNA helicase DDX49 OS=Mus musculus OX=10090 GN=Ddx49 PE=2 SV=1	Q4FZF3	Probable ATP-dependent RNA helicase DDX49	Ddx49	7494	7640	4116	5719	4128	3651	8037	5036	5983		6	6	17.1
	sp|Q61656|DDX5_MOUSE Probable ATP-dependent RNA helicase DDX5 OS=Mus musculus OX=10090 GN=Ddx5 PE=1 SV=2	Q61656	Probable ATP-dependent RNA helicase DDX5	Ddx5	835456	807089	897653	619963	688686	649875	954256	698499	760910		40	30	63.5
	sp|Q99MJ9|DDX50_MOUSE ATP-dependent RNA helicase DDX50 OS=Mus musculus OX=10090 GN=Ddx50 PE=2 SV=1	Q99MJ9	ATP-dependent RNA helicase DDX50	Ddx50	1206	1283	1199	0	0	374	475	0	1288		3	3	6
	sp|Q6P9R1|DDX51_MOUSE ATP-dependent RNA helicase DDX51 OS=Mus musculus OX=10090 GN=Ddx51 PE=1 SV=1	Q6P9R1	ATP-dependent RNA helicase DDX51	Ddx51	999	2607	5103	5619	5778	3930	4707	4222	5675		8	8	20.5
	sp|Q8K301|DDX52_MOUSE Probable ATP-dependent RNA helicase DDX52 OS=Mus musculus OX=10090 GN=Ddx52 PE=2 SV=2	Q8K301	Probable ATP-dependent RNA helicase DDX52	Ddx52	10342	8462	12079	6656	2263	3152	13257	9566	4570		7	7	18.1
	sp|Q8K4L0|DDX54_MOUSE ATP-dependent RNA helicase DDX54 OS=Mus musculus OX=10090 GN=Ddx54 PE=1 SV=1	Q8K4L0	ATP-dependent RNA helicase DDX54	Ddx54	5760	8652	8831	4893	2808	4851	11243	4791	1694		8	8	11.4
	sp|Q6ZPL9|DDX55_MOUSE ATP-dependent RNA helicase DDX55 OS=Mus musculus OX=10090 GN=Ddx55 PE=1 SV=2	Q6ZPL9	ATP-dependent RNA helicase DDX55	Ddx55	1570	0	5209	596	0	3806	4380	3687	2468		5	5	14.3
	sp|Q9D0R4|DDX56_MOUSE Probable ATP-dependent RNA helicase DDX56 OS=Mus musculus OX=10090 GN=Ddx56 PE=2 SV=1	Q9D0R4	Probable ATP-dependent RNA helicase DDX56	Ddx56	25287	30899	26669	25382	23205	24587	29698	18658	23004		12	12	29.3
	sp|Q6Q899|DDX58_MOUSE Probable ATP-dependent RNA helicase DDX58 OS=Mus musculus OX=10090 GN=Ddx58 PE=1 SV=2;sp|Q6Q899-3|DDX58_MOUSE Isoform 3 of Probable ATP-dependent RNA helicase DDX58 OS=Mus musculus OX=10090 GN=Ddx58;sp|Q6Q899-2|DDX58_MOUSE Isoform 2 o	Q6Q899;Q6Q899-3;Q6Q899-2;Q6Q899-4	Probable ATP-dependent RNA helicase DDX58	Ddx58	2768	2138	2718	5309	5668	1461	3792	687	2193		12	12	15.8
	sp|P54823|DDX6_MOUSE Probable ATP-dependent RNA helicase DDX6 OS=Mus musculus OX=10090 GN=Ddx6 PE=1 SV=1	P54823	Probable ATP-dependent RNA helicase DDX6	Ddx6	152372	127514	163820	120221	90276	84663	174983	94442	111432		24	24	56.9
	sp|Q9CQ62|DECR_MOUSE 2,4-dienoyl-CoA reductase, mitochondrial OS=Mus musculus OX=10090 GN=Decr1 PE=1 SV=1	Q9CQ62	2,4-dienoyl-CoA reductase, mitochondrial	Decr1	5204	4228	9189	6013	5702	5640	5853	1751	6260		3	3	10.1
	sp|Q8C2K1|DEFI6_MOUSE Differentially expressed in FDCP 6 OS=Mus musculus OX=10090 GN=Def6 PE=1 SV=1	Q8C2K1;Q8C2K1-2	Differentially expressed in FDCP 6	Def6	36964	31526	47316	40342	24342	35308	32342	19800	16799		17	17	34.3
	sp|O09005|DEGS1_MOUSE Sphingolipid delta(4)-desaturase DES1 OS=Mus musculus OX=10090 GN=Degs1 PE=1 SV=1	O09005	Sphingolipid delta(4)-desaturase DES1	Degs1	29849	43008	41312	31631	26699	24452	43055	27101	23832		3	3	15.8
	sp|Q7TNV0|DEK_MOUSE Protein DEK OS=Mus musculus OX=10090 GN=Dek PE=1 SV=1	Q7TNV0	Protein DEK	Dek	234843	237473	316477	275613	235657	324477	218083	284927	219479		14	14	30.5
	sp|Q3U1T9-3|DEN1B_MOUSE Isoform 3 of DENN domain-containing protein 1B OS=Mus musculus OX=10090 GN=Dennd1b;sp|Q3U1T9-5|DEN1B_MOUSE Isoform 1 of DENN domain-containing protein 1B OS=Mus musculus OX=10090 GN=Dennd1b;sp|Q3U1T9|DEN1B_MOUSE DENN domain-containi	Q3U1T9-3;Q3U1T9-5;Q3U1T9;Q3U1T9-2	DENN domain-containing protein 1B	Dennd1b	2266	0	0	11976	2016	2258	2076	2154	0		2	2	8.6
	sp|Q91VV4|DEN2D_MOUSE DENN domain-containing protein 2D OS=Mus musculus OX=10090 GN=Dennd2d PE=1 SV=1;sp|Q91VV4-2|DEN2D_MOUSE Isoform 2 of DENN domain-containing protein 2D OS=Mus musculus OX=10090 GN=Dennd2d	Q91VV4;Q91VV4-2	DENN domain-containing protein 2D	Dennd2d	1935	1076	3573	2213	3442	2866	2320	4417	2432		5	5	16.4
	tr|E9Q8V6|E9Q8V6_MOUSE DENN/MADD domain-containing 4A OS=Mus musculus OX=10090 GN=Dennd4a PE=1 SV=1	E9Q8V6		Dennd4a	0	714	743	252	608	907	983	452	839		5	5	4.8
	sp|A6H8H2|DEN4C_MOUSE DENN domain-containing protein 4C OS=Mus musculus OX=10090 GN=Dennd4c PE=1 SV=1;sp|A6H8H2-2|DEN4C_MOUSE Isoform 2 of DENN domain-containing protein 4C OS=Mus musculus OX=10090 GN=Dennd4c	A6H8H2;A6H8H2-2	DENN domain-containing protein 4C	Dennd4c	359	0	1455	196	0	317	478	313	588		5	5	4.9
	sp|Q9CQJ6|DENR_MOUSE Density-regulated protein OS=Mus musculus OX=10090 GN=Denr PE=1 SV=1	Q9CQJ6	Density-regulated protein	Denr	21569	17517	11080	48704	4661	4644	11955	12059	13404		6	6	42.9
	sp|Q91YP3|DEOC_MOUSE Deoxyribose-phosphate aldolase OS=Mus musculus OX=10090 GN=Dera PE=1 SV=1	Q91YP3	Deoxyribose-phosphate aldolase	Dera	8547	8757	35625	2620	24363	31515	17441	17450	15793		11	11	48.4
	sp|Q8BNI4|DERL2_MOUSE Derlin-2 OS=Mus musculus OX=10090 GN=Derl2 PE=1 SV=2	Q8BNI4	Derlin-2	Derl2	0	6083	10001	4890	5966	0	5038	2895	0		1	1	12.6
	sp|Q9EQM6|DGCR8_MOUSE Microprocessor complex subunit DGCR8 OS=Mus musculus OX=10090 GN=Dgcr8 PE=1 SV=2	Q9EQM6	Microprocessor complex subunit DGCR8	Dgcr8	0	1920	5100	3863	2636	5691	949	4222	5225		7	7	9.8
	sp|O88673|DGKA_MOUSE Diacylglycerol kinase alpha OS=Mus musculus OX=10090 GN=Dgka PE=1 SV=2	O88673	Diacylglycerol kinase alpha	Dgka	4546	2493	5837	2554	4607	4069	3504	3814	3390		8	8	16.2
	sp|Q80UP3|DGKZ_MOUSE Diacylglycerol kinase zeta OS=Mus musculus OX=10090 GN=Dgkz PE=1 SV=2	Q80UP3;S4R215;S4R2G0;D3Z519;D3Z2W1;D3YWQ0	Diacylglycerol kinase zeta	Dgkz	4034	0	3079	1918	1797	406	5542	2001	5536		5	5	6.9
	sp|Q8VCH6|DHC24_MOUSE Delta(24)-sterol reductase OS=Mus musculus OX=10090 GN=Dhcr24 PE=1 SV=1	Q8VCH6	Delta(24)-sterol reductase	Dhcr24	10347	2290	3431	10432	7156	3078	4943	0	6321		4	4	6.4
	sp|O88455|DHCR7_MOUSE 7-dehydrocholesterol reductase OS=Mus musculus OX=10090 GN=Dhcr7 PE=1 SV=1	O88455	7-dehydrocholesterol reductase	Dhcr7	8004	6011	11244	11701	3951	3346	7726	9637	2296		3	3	7
	sp|P00375|DYR_MOUSE Dihydrofolate reductase OS=Mus musculus OX=10090 GN=Dhfr PE=1 SV=3	P00375	Dihydrofolate reductase	Dhfr	38204	121273	113172	106006	84236	96405	135318	116943	95519		11	11	56.1
	sp|O35435|PYRD_MOUSE Dihydroorotate dehydrogenase (quinone), mitochondrial OS=Mus musculus OX=10090 GN=Dhodh PE=1 SV=2	O35435	Dihydroorotate dehydrogenase (quinone), mitochondrial	Dhodh	5730	2459	5072	6251	0	4715	5643	9846	4151		4	4	13.7
	sp|Q99L04|DHRS1_MOUSE Dehydrogenase/reductase SDR family member 1 OS=Mus musculus OX=10090 GN=Dhrs1 PE=1 SV=1	Q99L04	Dehydrogenase/reductase SDR family member 1	Dhrs1	263613	213137	242327	190542	186152	1778	9547	143476	149932		6	6	24
	sp|Q99LB2|DHRS4_MOUSE Dehydrogenase/reductase SDR family member 4 OS=Mus musculus OX=10090 GN=Dhrs4 PE=1 SV=3	Q99LB2	Dehydrogenase/reductase SDR family member 4	Dhrs4	4079	5990	10413	7930	0	0	8533	6864	6377		1	1	7.5
	sp|Q9CXR1|DHRS7_MOUSE Dehydrogenase/reductase SDR family member 7 OS=Mus musculus OX=10090 GN=Dhrs7 PE=1 SV=2	Q9CXR1	Dehydrogenase/reductase SDR family member 7	Dhrs7	11200	5012	5554	7730	4428	3647	13608	6747	11787		4	4	16.6
	sp|Q99J47-2|DRS7B_MOUSE Isoform 2 of Dehydrogenase/reductase SDR family member 7B OS=Mus musculus OX=10090 GN=Dhrs7b;sp|Q99J47|DRS7B_MOUSE Dehydrogenase/reductase SDR family member 7B OS=Mus musculus OX=10090 GN=Dhrs7b PE=1 SV=1	Q99J47-2;Q99J47	Dehydrogenase/reductase SDR family member 7B	Dhrs7b	5112	2967	5753	0	0	6494	7929	6691	3887		2	2	9.6
	sp|O35286|DHX15_MOUSE Pre-mRNA-splicing factor ATP-dependent RNA helicase DHX15 OS=Mus musculus OX=10090 GN=Dhx15 PE=1 SV=2	O35286	Pre-mRNA-splicing factor ATP-dependent RNA helicase DHX15	Dhx15	177358	198932	218861	145637	106275	130594	172244	134849	140078		33	32	45.4
	tr|G3X8X0|G3X8X0_MOUSE DEAH (Asp-Glu-Ala-His) box polypeptide 16 OS=Mus musculus OX=10090 GN=Dhx16 PE=1 SV=1;tr|Q05BH3|Q05BH3_MOUSE DEAH (Asp-Glu-Ala-His) box polypeptide 16 OS=Mus musculus OX=10090 GN=Dhx16 PE=1 SV=1	G3X8X0;Q05BH3;G3UXT5		Dhx16	3234	0	0	1046	0	854	3601	7705	1053		9	9	13.1
	sp|Q6PGC1|DHX29_MOUSE ATP-dependent RNA helicase DHX29 OS=Mus musculus OX=10090 GN=Dhx29 PE=1 SV=1	Q6PGC1	ATP-dependent RNA helicase Dhx29	Dhx29	5952	3443	7042	6754	4827	685	5922	5177	4740		20	20	19.9
	sp|Q99PU8-2|DHX30_MOUSE Isoform 2 of ATP-dependent RNA helicase DHX30 OS=Mus musculus OX=10090 GN=Dhx30;sp|Q99PU8|DHX30_MOUSE ATP-dependent RNA helicase DHX30 OS=Mus musculus OX=10090 GN=Dhx30 PE=1 SV=1;sp|Q99PU8-3|DHX30_MOUSE Isoform 3 of ATP-dependent RN	Q99PU8-2;Q99PU8;Q99PU8-3	Putative ATP-dependent RNA helicase DHX30	Dhx30	7094	331	2076	2958	1611	3193	982	2503	524		12	12	12.1
	sp|Q80VY9|DHX33_MOUSE ATP-dependent RNA helicase DHX33 OS=Mus musculus OX=10090 GN=Dhx33 PE=1 SV=1	Q80VY9	Putative ATP-dependent RNA helicase DHX33	Dhx33	958	1810	671	0	0	0	0	1931	841		4	4	8.5
	sp|Q8VHK9|DHX36_MOUSE ATP-dependent DNA/RNA helicase DHX36 OS=Mus musculus OX=10090 GN=Dhx36 PE=1 SV=2	Q8VHK9	ATP-dependent RNA helicase DHX36	Dhx36	5593	2764	5649	3630	4310	2546	4239	4697	2049		13	13	20
	tr|Q6NZL1|Q6NZL1_MOUSE DEAH (Asp-Glu-Ala-His) box polypeptide 37 OS=Mus musculus OX=10090 GN=Dhx37 PE=1 SV=1	Q6NZL1		Dhx37	2376	2558	3131	2668	1466	2486	3665	3640	3470		10	10	11.2
	tr|Q80X98|Q80X98_MOUSE DEAH (Asp-Glu-Ala-His) box polypeptide 38 OS=Mus musculus OX=10090 GN=Dhx38 PE=1 SV=1	Q80X98		Dhx38	403	1648	1514	350	659	0	1911	990	1597		10	10	9.9
	sp|A2A4P0|DHX8_MOUSE ATP-dependent RNA helicase DHX8 OS=Mus musculus OX=10090 GN=Dhx8 PE=2 SV=1	A2A4P0	ATP-dependent RNA helicase DHX8	Dhx8	640	646	552	0	1221	1051	1377	532	380		4	4	5.6
	sp|O70133-2|DHX9_MOUSE Isoform 2 of ATP-dependent RNA helicase A OS=Mus musculus OX=10090 GN=Dhx9;sp|O70133|DHX9_MOUSE ATP-dependent RNA helicase A OS=Mus musculus OX=10090 GN=Dhx9 PE=1 SV=2;sp|O70133-3|DHX9_MOUSE Isoform 3 of ATP-dependent RNA helicase A	O70133-2;O70133;O70133-3	ATP-dependent RNA helicase A	Dhx9	185651	150388	155620	177432	138208	166181	197968	142735	136135		49	49	42.5
	sp|O08808|DIAP1_MOUSE Protein diaphanous homolog 1 OS=Mus musculus OX=10090 GN=Diaph1 PE=1 SV=1	O08808	Protein diaphanous homolog 1	Diaph1	47098	49773	87165	44570	21704	34015	46133	40030	41191		36	36	33.7
	sp|Q8R418-2|DICER_MOUSE Isoform 2 of Endoribonuclease Dicer OS=Mus musculus OX=10090 GN=Dicer1;sp|Q8R418|DICER_MOUSE Endoribonuclease Dicer OS=Mus musculus OX=10090 GN=Dicer1 PE=1 SV=3	Q8R418-2;Q8R418	Endoribonuclease Dicer	Dicer1	483	347	393	343	809	984	360	433	437		5	5	4.1
	sp|Q8C9B9|DIDO1_MOUSE Death-inducer obliterator 1 OS=Mus musculus OX=10090 GN=Dido1 PE=1 SV=4;sp|Q8C9B9-3|DIDO1_MOUSE Isoform 3 of Death-inducer obliterator 1 OS=Mus musculus OX=10090 GN=Dido1	Q8C9B9;Q8C9B9-3	Death-inducer obliterator 1	Dido1	675	934	2295	822	1059	681	755	1124	1339		9	9	5.8
	sp|Q8BTT6|DIEXF_MOUSE Digestive organ expansion factor homolog OS=Mus musculus OX=10090 GN=Diexf PE=2 SV=2	Q8BTT6	Digestive organ expansion factor homolog	Diexf	1209	2414	3801	3715	2787	3085	1208	3466	1614		10	10	17.5
	sp|Q9D0D4|DIM1_MOUSE Probable dimethyladenosine transferase OS=Mus musculus OX=10090 GN=Dimt1 PE=2 SV=1	Q9D0D4	Probable dimethyladenosine transferase	Dimt1	61754	56772	46792	42583	8405	44469	67882	29489	42298		12	12	47
	sp|Q9CSH3|RRP44_MOUSE Exosome complex exonuclease RRP44 OS=Mus musculus OX=10090 GN=Dis3 PE=1 SV=4	Q9CSH3	Exosome complex exonuclease RRP44	Dis3	45956	40448	40225	40110	27461	32258	51553	41502	37133		31	31	46.1
	sp|Q8CI75|DI3L2_MOUSE DIS3-like exonuclease 2 OS=Mus musculus OX=10090 GN=Dis3l2 PE=1 SV=1;sp|Q8CI75-2|DI3L2_MOUSE Isoform 2 of DIS3-like exonuclease 2 OS=Mus musculus OX=10090 GN=Dis3l2	Q8CI75;Q8CI75-2	DIS3-like exonuclease 2	Dis3l2	1691	1227	2435	591	596	718	869	1141	353		4	4	7.7
	sp|Q9ESX5|DKC1_MOUSE H/ACA ribonucleoprotein complex subunit DKC1 OS=Mus musculus OX=10090 GN=Dkc1 PE=1 SV=4	Q9ESX5	H/ACA ribonucleoprotein complex subunit 4	Dkc1	116007	90808	147831	128460	99122	143074	125833	142641	112431		22	22	47.7
	sp|Q8BMF4|ODP2_MOUSE Dihydrolipoyllysine-residue acetyltransferase component of pyruvate dehydrogenase complex, mitochondrial OS=Mus musculus OX=10090 GN=Dlat PE=1 SV=2	Q8BMF4	Dihydrolipoyllysine-residue acetyltransferase component of pyruvate dehydrogenase complex, mitochondrial	Dlat	32843	17547	17119	23779	29793	19674	22159	40151	21771		14	14	33.5
	sp|O08749|DLDH_MOUSE Dihydrolipoyl dehydrogenase, mitochondrial OS=Mus musculus OX=10090 GN=Dld PE=1 SV=2	O08749	Dihydrolipoyl dehydrogenase, mitochondrial	Dld	102365	54318	114843	126905	97474	94147	118460	84101	131759		15	15	39.3
	sp|B1AZP2-3|DLGP4_MOUSE Isoform 3 of Disks large-associated protein 4 OS=Mus musculus OX=10090 GN=Dlgap4;sp|B1AZP2-2|DLGP4_MOUSE Isoform 2 of Disks large-associated protein 4 OS=Mus musculus OX=10090 GN=Dlgap4;sp|B1AZP2|DLGP4_MOUSE Disks large-associated p	B1AZP2-3;B1AZP2-2;B1AZP2	Disks large-associated protein 4	Dlgap4	4068	3293	3583	2525	3104	1991	3314	0	0		2	2	4.2
	sp|Q8K4R9|DLGP5_MOUSE Disks large-associated protein 5 OS=Mus musculus OX=10090 GN=Dlgap5 PE=1 SV=2;sp|Q8K4R9-2|DLGP5_MOUSE Isoform 2 of Disks large-associated protein 5 OS=Mus musculus OX=10090 GN=Dlgap5;sp|Q8K4R9-3|DLGP5_MOUSE Isoform 3 of Disks large-as	Q8K4R9;Q8K4R9-2;Q8K4R9-3	Disks large-associated protein 5	Dlgap5	2799	5414	7482	7294	0	6833	5506	2187	2859		7	7	14.1
	sp|Q9D2G2|ODO2_MOUSE Dihydrolipoyllysine-residue succinyltransferase component of 2-oxoglutarate dehydrogenase complex, mitochondrial OS=Mus musculus OX=10090 GN=Dlst PE=1 SV=1;sp|Q9D2G2-2|ODO2_MOUSE Isoform 2 of Dihydrolipoyllysine-residue succinyltransfe	Q9D2G2;Q9D2G2-2	Dihydrolipoyllysine-residue succinyltransferase component of 2-oxoglutarate dehydrogenase complex, mitochondrial	Dlst	52085	60821	50980	49665	66430	52711	56878	35666	41538		13	13	35.2
	sp|B9EJR8|DAAF5_MOUSE Dynein assembly factor 5, axonemal OS=Mus musculus OX=10090 GN=Dnaaf5 PE=1 SV=1	B9EJR8	Dynein assembly factor 5, axonemal	Dnaaf5	1059	538	1550	2507	918	1328	3024	1157	578		3	3	5.5
	sp|P63037|DNJA1_MOUSE DnaJ homolog subfamily A member 1 OS=Mus musculus OX=10090 GN=Dnaja1 PE=1 SV=1	P63037	DnaJ homolog subfamily A member 1	Dnaja1	201418	160358	216789	155464	253639	439591	288953	404575	332365		14	14	48.4
	sp|Q9QYJ0|DNJA2_MOUSE DnaJ homolog subfamily A member 2 OS=Mus musculus OX=10090 GN=Dnaja2 PE=1 SV=1	Q9QYJ0	DnaJ homolog subfamily A member 2	Dnaja2	167777	162308	163754	128431	96585	102864	118240	105292	138296		17	17	53.4
	sp|Q99M87-3|DNJA3_MOUSE Isoform 3 of DnaJ homolog subfamily A member 3, mitochondrial OS=Mus musculus OX=10090 GN=Dnaja3;sp|Q99M87-2|DNJA3_MOUSE Isoform 2 of DnaJ homolog subfamily A member 3, mitochondrial OS=Mus musculus OX=10090 GN=Dnaja3;sp|Q99M87|DNJA	Q99M87-3;Q99M87-2;Q99M87	DnaJ homolog subfamily A member 3, mitochondrial	Dnaja3	20986	6316	15001	14424	8358	3983	10986	5594	15618		5	5	16.8
	sp|Q9JMC3|DNJA4_MOUSE DnaJ homolog subfamily A member 4 OS=Mus musculus OX=10090 GN=Dnaja4 PE=1 SV=1	Q9JMC3	DnaJ homolog subfamily A member 4	Dnaja4	0	0	13846	8843	10912	0	21465	0	14369		1	1	2
	sp|Q9QYJ3|DNJB1_MOUSE DnaJ homolog subfamily B member 1 OS=Mus musculus OX=10090 GN=Dnajb1 PE=1 SV=3	Q9QYJ3	DnaJ homolog subfamily B member 1	Dnajb1	33269	29753	25120	32726	30630	32937	38016	35519	20621		9	8	29.7
	sp|Q99KV1|DJB11_MOUSE DnaJ homolog subfamily B member 11 OS=Mus musculus OX=10090 GN=Dnajb11 PE=1 SV=1	Q99KV1	DnaJ homolog subfamily B member 11	Dnajb11	115661	97034	63108	37464	23595	62006	47326	57046	68861		11	11	40.5
	sp|O54946|DNJB6_MOUSE DnaJ homolog subfamily B member 6 OS=Mus musculus OX=10090 GN=Dnajb6 PE=1 SV=4;sp|O54946-2|DNJB6_MOUSE Isoform B of DnaJ homolog subfamily B member 6 OS=Mus musculus OX=10090 GN=Dnajb6	O54946;O54946-2;Q9QYI8	DnaJ homolog subfamily B member 6	Dnajb6	18186	4908	25921	15880	11861	14666	15511	18062	21865		6	6	20.8
	sp|Q61712|DNJC1_MOUSE DnaJ homolog subfamily C member 1 OS=Mus musculus OX=10090 GN=Dnajc1 PE=1 SV=1	Q61712	DnaJ homolog subfamily C member 1	Dnajc1	3313	1082	1133	4666	1761	3044	3992	4398	3288		5	5	9.4
	sp|Q5U458|DJC11_MOUSE DnaJ homolog subfamily C member 11 OS=Mus musculus OX=10090 GN=Dnajc11 PE=1 SV=2	Q5U458	DnaJ homolog subfamily C member 11	Dnajc11	5801	3818	5507	8154	6997	3225	7745	8423	7485		8	8	18.4
	tr|G3X922|G3X922_MOUSE DnaJ heat shock protein family (Hsp40) member C13 OS=Mus musculus OX=10090 GN=Dnajc13 PE=1 SV=1;tr|D4AFX7|D4AFX7_MOUSE DnaJ heat shock protein family (Hsp40) member C13 OS=Mus musculus OX=10090 GN=Dnajc13 PE=1 SV=1	G3X922;D4AFX7;A0A1L1STR9;A0A087WRC9		Dnajc13	2850	1047	3057	3617	2429	2572	4004	2480	3689		21	21	12.6
	sp|P54103|DNJC2_MOUSE DnaJ homolog subfamily C member 2 OS=Mus musculus OX=10090 GN=Dnajc2 PE=1 SV=2	P54103	DnaJ homolog subfamily C member 2;DnaJ homolog subfamily C member 2, N-terminally processed	Dnajc2	28974	30253	38137	20867	31710	26530	36137	16850	23881		15	15	37
	sp|E9Q8D0|DJC21_MOUSE DnaJ homolog subfamily C member 21 OS=Mus musculus OX=10090 GN=Dnajc21 PE=1 SV=1	E9Q8D0		Dnajc21	2601	0	2835	1357	1478	0	1878	0	1596		2	2	6.8
	sp|Q91YW3|DNJC3_MOUSE DnaJ homolog subfamily C member 3 OS=Mus musculus OX=10090 GN=Dnajc3 PE=1 SV=1	Q91YW3	DnaJ homolog subfamily C member 3	Dnajc3	39246	24724	35483	11172	15488	18017	25603	37188	48865		15	15	46
	sp|P60904|DNJC5_MOUSE DnaJ homolog subfamily C member 5 OS=Mus musculus OX=10090 GN=Dnajc5 PE=1 SV=1	P60904	DnaJ homolog subfamily C member 5	Dnajc5	14528	7254	5372	13199	0	8223	8039	11803	9930		2	2	15.7
	sp|Q9QYI3|DNJC7_MOUSE DnaJ homolog subfamily C member 7 OS=Mus musculus OX=10090 GN=Dnajc7 PE=1 SV=2	Q9QYI3	DnaJ homolog subfamily C member 7	Dnajc7	110292	96309	116071	105996	76267	53527	126186	93467	76164		20	20	44.9
	sp|Q6NZB0|DNJC8_MOUSE DnaJ homolog subfamily C member 8 OS=Mus musculus OX=10090 GN=Dnajc8 PE=1 SV=2	Q6NZB0	DnaJ homolog subfamily C member 8	Dnajc8	187920	195582	227764	141283	139828	165300	217275	140602	181492		7	7	32.4
	sp|Q91WN1|DNJC9_MOUSE DnaJ homolog subfamily C member 9 OS=Mus musculus OX=10090 GN=Dnajc9 PE=1 SV=2	Q91WN1	DnaJ homolog subfamily C member 9	Dnajc9	123958	115024	158822	102559	112697	98195	111253	113136	109979		8	8	44
	sp|Q8K1M6-3|DNM1L_MOUSE Isoform 3 of Dynamin-1-like protein OS=Mus musculus OX=10090 GN=Dnm1l	Q8K1M6-3	Dynamin-1-like protein	Dnm1l	43455	39058	65539	51751	43775	44374	57524	37459	37568		23	1	42.2
	sp|P39054|DYN2_MOUSE Dynamin-2 OS=Mus musculus OX=10090 GN=Dnm2 PE=1 SV=2;sp|P39054-2|DYN2_MOUSE Isoform 2 of Dynamin-2 OS=Mus musculus OX=10090 GN=Dnm2	P39054;P39054-2;P39053-5;P39053-3;P39053-6;P39053-4;P39053	Dynamin-2	Dnm2	120953	111315	130820	70985	88993	74876	78006	54813	63916		32	25	48.3
	sp|P13864|DNMT1_MOUSE DNA (cytosine-5)-methyltransferase 1 OS=Mus musculus OX=10090 GN=Dnmt1 PE=1 SV=5;sp|P13864-2|DNMT1_MOUSE Isoform 2 of DNA (cytosine-5)-methyltransferase 1 OS=Mus musculus OX=10090 GN=Dnmt1	P13864;P13864-2	DNA (cytosine-5)-methyltransferase 1	Dnmt1	103331	111046	124208	121349	103384	96629	99562	90910	74149		67	67	50.2
	sp|O88508-2|DNM3A_MOUSE Isoform 2 of DNA (cytosine-5)-methyltransferase 3A OS=Mus musculus OX=10090 GN=Dnmt3a;sp|O88508|DNM3A_MOUSE DNA (cytosine-5)-methyltransferase 3A OS=Mus musculus OX=10090 GN=Dnmt3a PE=1 SV=2	O88508-2;O88508	DNA (cytosine-5)-methyltransferase 3A	Dnmt3a	2048	979	2551	2210	1396	1791	4000	3622	837		3	2	5.2
	sp|Q9Z2W0|DNPEP_MOUSE Aspartyl aminopeptidase OS=Mus musculus OX=10090 GN=Dnpep PE=1 SV=2	Q9Z2W0	Aspartyl aminopeptidase	Dnpep	57313	28696	19660	23057	15084	20933	30332	27869	9030		13	13	40.6
	sp|Q80VJ3|DNPH1_MOUSE 2-deoxynucleoside 5-phosphate N-hydrolase 1 OS=Mus musculus OX=10090 GN=Dnph1 PE=1 SV=2	Q80VJ3	2-deoxynucleoside 5-phosphate N-hydrolase 1	Dnph1	2580	4491	10899	31730	7190	9287	14564	17116	2395		4	4	52
	sp|Q8R2M2|TDIF2_MOUSE Deoxynucleotidyltransferase terminal-interacting protein 2 OS=Mus musculus OX=10090 GN=Dnttip2 PE=1 SV=1	Q8R2M2	Deoxynucleotidyltransferase terminal-interacting protein 2	Dnttip2	6097	5185	8727	9714	10668	5311	8217	12475	15053		10	10	23.5
	sp|Q8BZN6-4|DOC10_MOUSE Isoform 4 of Dedicator of cytokinesis protein 10 OS=Mus musculus OX=10090 GN=Dock10	Q8BZN6-4	Dedicator of cytokinesis protein 10	Dock10	16294	13470	13141	14328	11814	10936	18510	10954	10960		47	1	30.4
	sp|A2AF47|DOC11_MOUSE Dedicator of cytokinesis protein 11 OS=Mus musculus OX=10090 GN=Dock11 PE=1 SV=1	A2AF47	Dedicator of cytokinesis protein 11	Dock11	5872	4574	6556	8132	8587	9199	8719	6123	7743		27	27	18.7
	sp|Q8C3J5|DOCK2_MOUSE Dedicator of cytokinesis protein 2 OS=Mus musculus OX=10090 GN=Dock2 PE=1 SV=3	Q8C3J5	Dedicator of cytokinesis protein 2	Dock2	92757	58788	64604	69290	76139	53436	72614	48787	51583		60	60	40.9
	sp|Q8C147|DOCK8_MOUSE Dedicator of cytokinesis protein 8 OS=Mus musculus OX=10090 GN=Dock8 PE=1 SV=4	Q8C147;Q8C147-2;Q8VDR9;Q8R1A4-2;Q8R1A4	Dedicator of cytokinesis protein 8	Dock8	29191	19836	21021	16819	18959	17567	20629	16761	19982		49	49	30.7
	sp|O70469|DOK2_MOUSE Docking protein 2 OS=Mus musculus OX=10090 GN=Dok2 PE=1 SV=1	O70469	Docking protein 2	Dok2	16029	14954	30560	16769	14556	18430	18007	25944	5733		8	8	23.3
	sp|Q61103|REQU_MOUSE Zinc finger protein ubi-d4 OS=Mus musculus OX=10090 GN=Dpf2 PE=1 SV=1	Q61103;Q9QX66-3;P58269;Q9QX66;Q9QX66-2;Q8BRB7-2;Q8BRB7;Q8BZ21	Zinc finger protein ubi-d4	Dpf2	24956	14333	16451	23610	8492	13533	30296	33835	21850		9	9	32.2
	sp|Q5NCQ5|DPH1_MOUSE 2-(3-amino-3-carboxypropyl)histidine synthase subunit 1 OS=Mus musculus OX=10090 GN=Dph1 PE=1 SV=1	Q5NCQ5	Diphthamide biosynthesis protein 1	Dph1	0	7628	1108	2134	0	1464	1449	1712	2036		3	3	7.8
	sp|Q9CWQ0|DPH5_MOUSE Diphthine methyl ester synthase OS=Mus musculus OX=10090 GN=Dph5 PE=1 SV=2	Q9CWQ0	Diphthine synthase	Dph5	0	0	18342	8628	13290	7356	958	6709	0		4	4	23.8
	sp|Q9CQ28-2|DPH6_MOUSE Isoform 2 of Diphthine--ammonia ligase OS=Mus musculus OX=10090 GN=Dph6;sp|Q9CQ28|DPH6_MOUSE Diphthine--ammonia ligase OS=Mus musculus OX=10090 GN=Dph6 PE=1 SV=1;sp|Q9CQ28-3|DPH6_MOUSE Isoform 3 of Diphthine--ammonia ligase OS=Mus mu	Q9CQ28-2;Q9CQ28;Q9CQ28-3	Diphthine--ammonia ligase	Dph6	0	3292	4140	3702	0	2456	6418	1350	1560		4	4	22.5
	sp|O70152|DPM1_MOUSE Dolichol-phosphate mannosyltransferase subunit 1 OS=Mus musculus OX=10090 GN=Dpm1 PE=1 SV=1	O70152	Dolichol-phosphate mannosyltransferase subunit 1	Dpm1	11066	15211	18273	15013	9514	17547	18964	7907	14969		6	6	31.2
	sp|Q99KK7|DPP3_MOUSE Dipeptidyl peptidase 3 OS=Mus musculus OX=10090 GN=Dpp3 PE=1 SV=2	Q99KK7	Dipeptidyl peptidase 3	Dpp3	86237	88728	134729	71153	63624	69609	79262	57689	63625		25	25	52
	sp|P28843|DPP4_MOUSE Dipeptidyl peptidase 4 OS=Mus musculus OX=10090 GN=Dpp4 PE=1 SV=3	P28843	Dipeptidyl peptidase 4;Dipeptidyl peptidase 4 membrane form;Dipeptidyl peptidase 4 soluble form	Dpp4	30178	22051	20187	30244	13460	15684	37181	19462	31599		19	19	31.6
	sp|Q8BVG4|DPP9_MOUSE Dipeptidyl peptidase 9 OS=Mus musculus OX=10090 GN=Dpp9 PE=1 SV=2;sp|Q8BVG4-2|DPP9_MOUSE Isoform 2 of Dipeptidyl peptidase 9 OS=Mus musculus OX=10090 GN=Dpp9	Q8BVG4;Q8BVG4-2	Dipeptidyl peptidase 9	Dpp9	1127	2855	9488	4984	5240	0	6514	1387	3994		9	9	14.6
	sp|O08553|DPYL2_MOUSE Dihydropyrimidinase-related protein 2 OS=Mus musculus OX=10090 GN=Dpysl2 PE=1 SV=2	O08553;Q62188	Dihydropyrimidinase-related protein 2	Dpysl2	305049	340862	429053	403316	359348	326671	611543	283838	329954		29	25	74.8
	sp|Q91WV0|NC2B_MOUSE Protein Dr1 OS=Mus musculus OX=10090 GN=Dr1 PE=1 SV=1	Q91WV0	Protein Dr1	Dr1	3813	5030	6386	4630	3465	3440	3754	23645	3283		2	2	21
	sp|Q9D6N5|NC2A_MOUSE Dr1-associated corepressor OS=Mus musculus OX=10090 GN=Drap1 PE=1 SV=3	Q9D6N5	Dr1-associated corepressor	Drap1	12936	20477	31735	1978	8416	15270	11214	11142	11298		3	3	15.6
	sp|P32233|DRG1_MOUSE Developmentally-regulated GTP-binding protein 1 OS=Mus musculus OX=10090 GN=Drg1 PE=1 SV=1	P32233	Developmentally-regulated GTP-binding protein 1	Drg1	139716	102534	167574	116456	93125	85683	140915	96676	115066		19	18	61.3
	sp|Q9QXB9|DRG2_MOUSE Developmentally-regulated GTP-binding protein 2 OS=Mus musculus OX=10090 GN=Drg2 PE=1 SV=1	Q9QXB9	Developmentally-regulated GTP-binding protein 2	Drg2	82701	38583	39727	76709	59058	46900	72059	62275	49246		12	12	38.5
	sp|O35075|VP26C_MOUSE Vacuolar protein sorting-associated protein 26C OS=Mus musculus OX=10090 GN=Vps26c PE=1 SV=1	O35075	Down syndrome critical region protein 3 homolog	Dscr3	6470	4896	6226	5634	7328	7341	6878	5347	4227		4	4	20.5
	sp|Q9R0P5|DEST_MOUSE Destrin OS=Mus musculus OX=10090 GN=Dstn PE=1 SV=3	Q9R0P5	Destrin	Dstn	50967	55381	42174	35298	53895	62154	20856	57152	56020		5	5	43
	sp|Q8BHA3-2|DTD2_MOUSE Isoform 2 of D-aminoacyl-tRNA deacylase 2 OS=Mus musculus OX=10090 GN=Dtd2;sp|Q8BHA3|DTD2_MOUSE D-aminoacyl-tRNA deacylase 2 OS=Mus musculus OX=10090 GN=Dtd2 PE=1 SV=1	Q8BHA3-2;Q8BHA3	Probable D-tyrosyl-tRNA(Tyr) deacylase 2	Dtd2	4566	10944	4817	3790	1225	1995	3864	3078	4508		2	2	22.9
	sp|Q3UIR3|DTX3L_MOUSE E3 ubiquitin-protein ligase DTX3L OS=Mus musculus OX=10090 GN=Dtx3l PE=1 SV=1;sp|Q3UIR3-2|DTX3L_MOUSE Isoform 2 of E3 ubiquitin-protein ligase DTX3L OS=Mus musculus OX=10090 GN=Dtx3l	Q3UIR3;Q3UIR3-2	E3 ubiquitin-protein ligase DTX3L	Dtx3l	7471	12023	10071	3744	5513	10126	4810	8295	4212		10	10	25.5
	sp|P97930|KTHY_MOUSE Thymidylate kinase OS=Mus musculus OX=10090 GN=Dtymk PE=1 SV=2;sp|P97930-2|KTHY_MOUSE Isoform Short of Thymidylate kinase OS=Mus musculus OX=10090 GN=Dtymk	P97930;P97930-2	Thymidylate kinase	Dtymk	15514	25990	78739	45717	33523	61672	60969	39697	43304		9	9	41.5
	sp|Q9D7B1|DUS2L_MOUSE tRNA-dihydrouridine(20) synthase [NAD(P)+]-like OS=Mus musculus OX=10090 GN=Dus2 PE=1 SV=1	Q9D7B1	tRNA-dihydrouridine(20) synthase [NAD(P)+]-like	Dus2	0	0	0	0	608	1304	0	834	1733		2	2	5.1
	sp|Q91XI1|DUS3L_MOUSE tRNA-dihydrouridine(47) synthase [NAD(P)(+)]-like OS=Mus musculus OX=10090 GN=Dus3l PE=1 SV=1;sp|Q91XI1-2|DUS3L_MOUSE Isoform 2 of tRNA-dihydrouridine(47) synthase [NAD(P)(+)]-like OS=Mus musculus OX=10090 GN=Dus3l	Q91XI1;Q91XI1-2	tRNA-dihydrouridine(47) synthase [NAD(P)(+)]-like	Dus3l	2895	0	4426	4011	1909	0	5565	3169	6288		3	3	8.6
	sp|Q8K4T5|DUS19_MOUSE Dual specificity protein phosphatase 19 OS=Mus musculus OX=10090 GN=Dusp19 PE=2 SV=1	Q8K4T5	Dual specificity protein phosphatase 19	Dusp19	0	1438	3220	2954	0	0	2149	0	2067		1	1	8.6
	tr|Q9CQ43|Q9CQ43_MOUSE Deoxyuridine triphosphatase OS=Mus musculus OX=10090 GN=Dut PE=1 SV=1;tr|Q8VCG1|Q8VCG1_MOUSE Deoxyuridine triphosphatase OS=Mus musculus OX=10090 GN=Dut PE=1 SV=1	Q9CQ43;Q8VCG1		Dut	578808	709394	760031	518986	560090	560406	576959	571888	554193		10	10	73.5
	sp|Q9JHU4|DYHC1_MOUSE Cytoplasmic dynein 1 heavy chain 1 OS=Mus musculus OX=10090 GN=Dync1h1 PE=1 SV=2	Q9JHU4	Cytoplasmic dynein 1 heavy chain 1	Dync1h1	41730	36912	60670	49169	41130	38354	50091	42314	41221		188	188	50.7
	sp|O88487|DC1I2_MOUSE Cytoplasmic dynein 1 intermediate chain 2 OS=Mus musculus OX=10090 GN=Dync1i2 PE=1 SV=1	O88487	Cytoplasmic dynein 1 intermediate chain 2	Dync1i2	27038	24721	35292	16565	20454	16345	8458	16837	22452		12	12	36.8
	sp|Q8R1Q8|DC1L1_MOUSE Cytoplasmic dynein 1 light intermediate chain 1 OS=Mus musculus OX=10090 GN=Dync1li1 PE=1 SV=1	Q8R1Q8	Cytoplasmic dynein 1 light intermediate chain 1	Dync1li1	28089	35575	51376	21625	24582	29838	21773	25537	22984		16	15	40.7
	sp|Q6PDL0|DC1L2_MOUSE Cytoplasmic dynein 1 light intermediate chain 2 OS=Mus musculus OX=10090 GN=Dync1li2 PE=1 SV=2	Q6PDL0	Cytoplasmic dynein 1 light intermediate chain 2	Dync1li2	4187	2345	3258	6920	2836	0	1090	4178	4117		6	6	24
	sp|P63168|DYL1_MOUSE Dynein light chain 1, cytoplasmic OS=Mus musculus OX=10090 GN=Dynll1 PE=1 SV=1	P63168	Dynein light chain 1, cytoplasmic	Dynll1	386098	325238	375669	310400	194664	446182	348573	461837	76075		5	2	58.4
	sp|Q9D0M5|DYL2_MOUSE Dynein light chain 2, cytoplasmic OS=Mus musculus OX=10090 GN=Dynll2 PE=1 SV=1	Q9D0M5	Dynein light chain 2, cytoplasmic	Dynll2	0	0	0	28174	28967	41757	31450	31392	28561		2	2	58.4
	sp|P51807|DYLT1_MOUSE Dynein light chain Tctex-type 1 OS=Mus musculus OX=10090 GN=Dynlt1 PE=1 SV=1	P51807	Dynein light chain Tctex-type 1	Dynlt1	10077	12847	15500	25835	18487	6457	28797	28371	8426		3	3	38.9
	sp|Q9D903|EBP2_MOUSE Probable rRNA-processing protein EBP2 OS=Mus musculus OX=10090 GN=Ebna1bp2 PE=2 SV=1	Q9D903	Probable rRNA-processing protein EBP2	Ebna1bp2	113813	81989	70834	77832	41017	88171	82918	66000	71077		11	11	37.9
	sp|P70245|EBP_MOUSE 3-beta-hydroxysteroid-Delta(8),Delta(7)-isomerase OS=Mus musculus OX=10090 GN=Ebp PE=1 SV=3	P70245	3-beta-hydroxysteroid-Delta(8),Delta(7)-isomerase	Ebp	51228	0	0	7312	23849	0	34345	37425	0		3	3	15.2
	sp|Q9CS74|ECD_MOUSE Protein ecdysoneless homolog OS=Mus musculus OX=10090 GN=Ecd PE=1 SV=2	Q9CS74	Protein SGT1 homolog	Ecd	1047	800	3327	2437	448	1474	0	1146	1600		5	5	11.5
	sp|O35459|ECH1_MOUSE Delta(3,5)-Delta(2,4)-dienoyl-CoA isomerase, mitochondrial OS=Mus musculus OX=10090 GN=Ech1 PE=1 SV=1	O35459	Delta(3,5)-Delta(2,4)-dienoyl-CoA isomerase, mitochondrial	Ech1	4621	6793	10995	13592	3137	8949	5479	5686	1312		7	7	28.1
	sp|Q8BH95|ECHM_MOUSE Enoyl-CoA hydratase, mitochondrial OS=Mus musculus OX=10090 GN=Echs1 PE=1 SV=1	Q8BH95	Enoyl-CoA hydratase, mitochondrial	Echs1	16128	24138	18862	22614	14825	27968	27763	15558	12538		5	5	23.1
	sp|P42125|ECI1_MOUSE Enoyl-CoA delta isomerase 1, mitochondrial OS=Mus musculus OX=10090 GN=Eci1 PE=1 SV=2	P42125	Enoyl-CoA delta isomerase 1, mitochondrial	Eci1	3238	3086	7614	9073	7888	16128	0	10051	0		4	4	15.6
	sp|Q9WUR2|ECI2_MOUSE Enoyl-CoA delta isomerase 2, mitochondrial OS=Mus musculus OX=10090 GN=Eci2 PE=1 SV=2;sp|Q9WUR2-2|ECI2_MOUSE Isoform 2 of Enoyl-CoA delta isomerase 2, mitochondrial OS=Mus musculus OX=10090 GN=Eci2	Q9WUR2;Q9WUR2-2;Q78JN3	Enoyl-CoA delta isomerase 2, mitochondrial	Eci2	2971	0	3563	1576	2118	2053	0	1256	0		6	6	20.5
	sp|Q6PDI5-2|ECM29_MOUSE Isoform 2 of Proteasome adapter and scaffold protein ECM29 OS=Mus musculus OX=10090 GN=Ecpas;sp|Q6PDI5|ECM29_MOUSE Proteasome adapter and scaffold protein ECM29 OS=Mus musculus OX=10090 GN=Ecpas PE=1 SV=3	Q6PDI5-2;Q6PDI5	Proteasome-associated protein ECM29 homolog	Ecm29	27189	18034	31751	27740	21066	28452	33312	25879	19624		45	45	33.9
	sp|Q8K2D3|EDC3_MOUSE Enhancer of mRNA-decapping protein 3 OS=Mus musculus OX=10090 GN=Edc3 PE=1 SV=1	Q8K2D3	Enhancer of mRNA-decapping protein 3	Edc3	3848	1093	1263	2228	1695	1425	1583	2308	1797		3	3	8.3
	sp|Q3UJB9|EDC4_MOUSE Enhancer of mRNA-decapping protein 4 OS=Mus musculus OX=10090 GN=Edc4 PE=1 SV=2;sp|Q3UJB9-2|EDC4_MOUSE Isoform 2 of Enhancer of mRNA-decapping protein 4 OS=Mus musculus OX=10090 GN=Edc4	Q3UJB9;Q3UJB9-2	Enhancer of mRNA-decapping protein 4	Edc4	19229	14553	13943	14105	13854	7147	13160	12856	14586		22	22	26.5
	sp|Q9JMG1|EDF1_MOUSE Endothelial differentiation-related factor 1 OS=Mus musculus OX=10090 GN=Edf1 PE=1 SV=1	Q9JMG1	Endothelial differentiation-related factor 1	Edf1	121141	184733	253926	91690	112532	55564	108051	55748	131441		8	8	52.7
	sp|Q8BL66|EEA1_MOUSE Early endosome antigen 1 OS=Mus musculus OX=10090 GN=Eea1 PE=1 SV=2	Q8BL66	Early endosome antigen 1	Eea1	558	0	0	781	3918	1360	5133	1049	584		7	7	5.9
	sp|Q921E6-2|EED_MOUSE Isoform 2 of Polycomb protein EED OS=Mus musculus OX=10090 GN=Eed;sp|Q921E6|EED_MOUSE Polycomb protein EED OS=Mus musculus OX=10090 GN=Eed PE=1 SV=1;sp|Q921E6-3|EED_MOUSE Isoform 3 of Polycomb protein EED OS=Mus musculus OX=10090 GN=E	Q921E6-2;Q921E6;Q921E6-3	Polycomb protein EED	Eed	24995	23054	32998	23830	11906	14776	25312	15397	24256		13	13	28
	sp|P10126|EF1A1_MOUSE Elongation factor 1-alpha 1 OS=Mus musculus OX=10090 GN=Eef1a1 PE=1 SV=3	P10126	Elongation factor 1-alpha 1	Eef1a1	16515900	15967900	17086300	13020700	10102500	10929400	13272500	10614900	11866500		37	23	75.5
	sp|O70251|EF1B_MOUSE Elongation factor 1-beta OS=Mus musculus OX=10090 GN=Eef1b PE=1 SV=5;tr|A0A087WS46|A0A087WS46_MOUSE Eukaryotic translation elongation factor 1 beta 2 OS=Mus musculus OX=10090 GN=Eef1b2 PE=1 SV=1	O70251;A0A087WS46;G3UX43;G3UZ47;M0QWK5;M0QWH8	Elongation factor 1-beta	Eef1b;Eef1b2	451557	520468	608072	367539	306052	520747	468183	400367	412708		7	7	55.1
	sp|P57776|EF1D_MOUSE Elongation factor 1-delta OS=Mus musculus OX=10090 GN=Eef1d PE=1 SV=3;sp|P57776-3|EF1D_MOUSE Isoform 3 of Elongation factor 1-delta OS=Mus musculus OX=10090 GN=Eef1d	P57776;P57776-3	Elongation factor 1-delta	Eef1d	715047	1004530	1100540	1033900	906906	955708	1080080	823659	734270		17	4	60.9
	sp|Q9D1M4|MCA3_MOUSE Eukaryotic translation elongation factor 1 epsilon-1 OS=Mus musculus OX=10090 GN=Eef1e1 PE=1 SV=1	Q9D1M4	Eukaryotic translation elongation factor 1 epsilon-1	Eef1e1	70645	75088	90373	41738	35500	84325	110585	95896	39482		8	8	51.7
	sp|Q9D8N0|EF1G_MOUSE Elongation factor 1-gamma OS=Mus musculus OX=10090 GN=Eef1g PE=1 SV=3	Q9D8N0	Elongation factor 1-gamma	Eef1g	1813380	1664740	1897220	1341070	1395800	1256240	1080740	821038	1253720		31	31	62.2
	sp|P58252|EF2_MOUSE Elongation factor 2 OS=Mus musculus OX=10090 GN=Eef2 PE=1 SV=2	P58252	Elongation factor 2	Eef2	2402350	2110920	2345040	1729710	1576210	1487010	1694090	1546790	1727640		70	68	75.1
	sp|Q9JHW4|SELB_MOUSE Selenocysteine-specific elongation factor OS=Mus musculus OX=10090 GN=Eefsec PE=1 SV=2	Q9JHW4	Selenocysteine-specific elongation factor	Eefsec	8304	1803	7324	7779	8952	9131	7971	4484	2647		10	10	23.2
	sp|Q9D8Y0|EFHD2_MOUSE EF-hand domain-containing protein D2 OS=Mus musculus OX=10090 GN=Efhd2 PE=1 SV=1	Q9D8Y0	EF-hand domain-containing protein D2	Efhd2	88295	125712	155822	96007	126098	96729	90659	78264	97280		14	12	65.8
	sp|Q8BG67|EFR3A_MOUSE Protein EFR3 homolog A OS=Mus musculus OX=10090 GN=Efr3a PE=1 SV=1;sp|Q8BG67-2|EFR3A_MOUSE Isoform 2 of Protein EFR3 homolog A OS=Mus musculus OX=10090 GN=Efr3a	Q8BG67;Q8BG67-2	Protein EFR3 homolog A	Efr3a	0	0	1456	1042	2281	3038	3971	2969	1920		3	3	4.4
	sp|Q8C0D5|EFL1_MOUSE Elongation factor-like GTPase 1 OS=Mus musculus OX=10090 GN=Efl1 PE=1 SV=1	Q8C0D5	Elongation factor Tu GTP-binding domain-containing protein 1	Eftud1	1983	6166	3057	2534	1779	2350	6671	1462	4772		8	8	11.8
	sp|O08810|U5S1_MOUSE 116 kDa U5 small nuclear ribonucleoprotein component OS=Mus musculus OX=10090 GN=Eftud2 PE=1 SV=1	O08810	116 kDa U5 small nuclear ribonucleoprotein component	Eftud2	198838	181149	238363	188442	124113	161530	202984	166520	153154		48	48	65.9
	sp|Q9WVK4|EHD1_MOUSE EH domain-containing protein 1 OS=Mus musculus OX=10090 GN=Ehd1 PE=1 SV=1	Q9WVK4	EH domain-containing protein 1	Ehd1	56028	54151	84460	43123	41116	46416	57573	39929	52225		20	13	46.6
	sp|Q9QXY6|EHD3_MOUSE EH domain-containing protein 3 OS=Mus musculus OX=10090 GN=Ehd3 PE=1 SV=2	Q9QXY6	EH domain-containing protein 3	Ehd3	5330	3166	3011	891	752	904	859	1048	2493		10	10	40.2
	sp|Q9EQP2|EHD4_MOUSE EH domain-containing protein 4 OS=Mus musculus OX=10090 GN=Ehd4 PE=1 SV=1	Q9EQP2	EH domain-containing protein 4	Ehd4	13800	10127	15338	15514	12072	8080	13743	4830	15389		13	12	34.4
	sp|Q9Z148-2|EHMT2_MOUSE Isoform 2 of Histone-lysine N-methyltransferase EHMT2 OS=Mus musculus OX=10090 GN=Ehmt2;sp|Q9Z148-3|EHMT2_MOUSE Isoform 3 of Histone-lysine N-methyltransferase EHMT2 OS=Mus musculus OX=10090 GN=Ehmt2;sp|Q9Z148|EHMT2_MOUSE Histone-ly	Q9Z148-2;Q9Z148-3;Q9Z148	Histone-lysine N-methyltransferase EHMT2	Ehmt2	3969	737	272	0	0	326	508	1912	0		5	5	6.6
	sp|P48024|EIF1_MOUSE Eukaryotic translation initiation factor 1 OS=Mus musculus OX=10090 GN=Eif1 PE=1 SV=2	P48024	Eukaryotic translation initiation factor 1	Eif1	203486	222749	245104	125404	123916	226954	181489	264233	164256		6	2	75.2
	sp|Q8BMJ3|IF1AX_MOUSE Eukaryotic translation initiation factor 1A, X-chromosomal OS=Mus musculus OX=10090 GN=Eif1ax PE=2 SV=3	Q8BMJ3;Q60872	Eukaryotic translation initiation factor 1A, X-chromosomal	Eif1ax	262493	175746	142726	213849	219496	93853	14234	109445	21596		5	5	39.6
	sp|Q8BJW6|EIF2A_MOUSE Eukaryotic translation initiation factor 2A OS=Mus musculus OX=10090 GN=Eif2a PE=1 SV=2;sp|Q8BJW6-2|EIF2A_MOUSE Isoform 2 of Eukaryotic translation initiation factor 2A OS=Mus musculus OX=10090 GN=Eif2a	Q8BJW6;Q8BJW6-2	Eukaryotic translation initiation factor 2A;Eukaryotic translation initiation factor 2A, N-terminally processed	Eif2a	59902	63797	65117	42986	39775	29988	56032	43022	38646		18	18	44.4
	sp|Q03963|E2AK2_MOUSE Interferon-induced, double-stranded RNA-activated protein kinase OS=Mus musculus OX=10090 GN=Eif2ak2 PE=1 SV=2	Q03963	Interferon-induced, double-stranded RNA-activated protein kinase	Eif2ak2	3780	6306	7069	2559	2153	2705	6710	2231	4503		4	4	13.2
	sp|Q99LC8|EI2BA_MOUSE Translation initiation factor eIF-2B subunit alpha OS=Mus musculus OX=10090 GN=Eif2b1 PE=1 SV=1	Q99LC8	Translation initiation factor eIF-2B subunit alpha	Eif2b1	48598	30966	34445	28570	23629	14649	30086	17728	21861		7	7	24.6
	sp|Q99LD9|EI2BB_MOUSE Translation initiation factor eIF-2B subunit beta OS=Mus musculus OX=10090 GN=Eif2b2 PE=1 SV=1	Q99LD9	Translation initiation factor eIF-2B subunit beta	Eif2b2	37923	26897	40527	14601	18352	25225	19875	9335	55034		9	9	35.6
	tr|B1AUN2|B1AUN2_MOUSE Eukaryotic translation initiation factor 2B, subunit 3 OS=Mus musculus OX=10090 GN=Eif2b3 PE=1 SV=1;tr|B1AUN3|B1AUN3_MOUSE Eukaryotic translation initiation factor 2B, subunit 3 OS=Mus musculus OX=10090 GN=Eif2b3 PE=1 SV=1;tr|Q3UKV0|	B1AUN2;B1AUN3;Q3UKV0		Eif2b3	12021	3984	27397	17230	2131	12562	22169	14486	8823		14	14	36.7
	sp|Q61749|EI2BD_MOUSE Translation initiation factor eIF-2B subunit delta OS=Mus musculus OX=10090 GN=Eif2b4 PE=1 SV=2;sp|Q61749-2|EI2BD_MOUSE Isoform 2 of Translation initiation factor eIF-2B subunit delta OS=Mus musculus OX=10090 GN=Eif2b4	Q61749;Q61749-2	Translation initiation factor eIF-2B subunit delta	Eif2b4	26784	20907	22555	27291	10374	13144	35023	25745	20629		10	10	27.5
	sp|Q8CHW4|EI2BE_MOUSE Translation initiation factor eIF-2B subunit epsilon OS=Mus musculus OX=10090 GN=Eif2b5 PE=1 SV=1	Q8CHW4	Translation initiation factor eIF-2B subunit epsilon	Eif2b5	0	9455	13683	5538	4345	2119	4490	5909	2373		8	8	20.8
	sp|Q61211|EIF2D_MOUSE Eukaryotic translation initiation factor 2D OS=Mus musculus OX=10090 GN=Eif2d PE=1 SV=3;sp|Q61211-2|EIF2D_MOUSE Isoform 2 of Eukaryotic translation initiation factor 2D OS=Mus musculus OX=10090 GN=Eif2d	Q61211;Q61211-2	Eukaryotic translation initiation factor 2D	Eif2d	6613	6347	10059	5413	10175	10326	8575	4960	6519		8	8	24.4
	sp|Q6ZWX6|IF2A_MOUSE Eukaryotic translation initiation factor 2 subunit 1 OS=Mus musculus OX=10090 GN=Eif2s1 PE=1 SV=3	Q6ZWX6	Eukaryotic translation initiation factor 2 subunit 1	Eif2s1	519701	446432	504043	327177	345329	382195	452984	394644	350888		22	22	68.3
	sp|Q99L45|IF2B_MOUSE Eukaryotic translation initiation factor 2 subunit 2 OS=Mus musculus OX=10090 GN=Eif2s2 PE=1 SV=1	Q99L45	Eukaryotic translation initiation factor 2 subunit 2	Eif2s2	288658	282165	319474	264532	160033	185062	254455	214788	266475		20	20	54.4
	sp|Q9Z0N1|IF2G_MOUSE Eukaryotic translation initiation factor 2 subunit 3, X-linked OS=Mus musculus OX=10090 GN=Eif2s3x PE=1 SV=2	Q9Z0N1	Eukaryotic translation initiation factor 2 subunit 3, X-linked	Eif2s3x	437222	456879	391354	312874	288021	258519	391427	276016	362570		18	6	48.1
	sp|Q9Z0N2|IF2H_MOUSE Eukaryotic translation initiation factor 2 subunit 3, Y-linked OS=Mus musculus OX=10090 GN=Eif2s3y PE=1 SV=2	Q9Z0N2	Eukaryotic translation initiation factor 2 subunit 3, Y-linked	Eif2s3y	20627	24511	34257	14515	15250	16603	17266	14519	27762		4	4	43.4
	sp|P23116|EIF3A_MOUSE Eukaryotic translation initiation factor 3 subunit A OS=Mus musculus OX=10090 GN=Eif3a PE=1 SV=5	P23116	Eukaryotic translation initiation factor 3 subunit A	Eif3a	332894	302175	407786	255520	261090	227802	285019	230497	204565		72	72	47.7
	sp|Q8JZQ9|EIF3B_MOUSE Eukaryotic translation initiation factor 3 subunit B OS=Mus musculus OX=10090 GN=Eif3b PE=1 SV=1	Q8JZQ9	Eukaryotic translation initiation factor 3 subunit B	Eif3b	315065	272333	257811	209496	219563	192838	250809	175306	205292		36	36	54.2
	sp|Q8R1B4|EIF3C_MOUSE Eukaryotic translation initiation factor 3 subunit C OS=Mus musculus OX=10090 GN=Eif3c PE=1 SV=1	Q8R1B4	Eukaryotic translation initiation factor 3 subunit C	Eif3c	203921	184094	233790	179268	154768	147417	225150	162239	164400		36	36	39.5
	sp|O70194|EIF3D_MOUSE Eukaryotic translation initiation factor 3 subunit D OS=Mus musculus OX=10090 GN=Eif3d PE=1 SV=2	O70194	Eukaryotic translation initiation factor 3 subunit D	Eif3d	158724	138072	170798	117165	91761	106257	144514	112249	79147		25	25	57.5
	sp|P60229|EIF3E_MOUSE Eukaryotic translation initiation factor 3 subunit E OS=Mus musculus OX=10090 GN=Eif3e PE=1 SV=1	P60229	Eukaryotic translation initiation factor 3 subunit E	Eif3e	243314	141060	223804	160032	120521	154885	155332	159854	152763		27	27	60.2
	sp|Q9DCH4|EIF3F_MOUSE Eukaryotic translation initiation factor 3 subunit F OS=Mus musculus OX=10090 GN=Eif3f PE=1 SV=2	Q9DCH4	Eukaryotic translation initiation factor 3 subunit F	Eif3f	136318	147823	212740	156703	106643	168268	201421	151127	106229		11	11	40.4
	sp|Q9Z1D1|EIF3G_MOUSE Eukaryotic translation initiation factor 3 subunit G OS=Mus musculus OX=10090 GN=Eif3g PE=1 SV=2	Q9Z1D1	Eukaryotic translation initiation factor 3 subunit G	Eif3g	239031	188954	294292	179077	197030	194118	240581	130090	238925		10	10	43.4
	sp|Q91WK2|EIF3H_MOUSE Eukaryotic translation initiation factor 3 subunit H OS=Mus musculus OX=10090 GN=Eif3h PE=1 SV=1	Q91WK2	Eukaryotic translation initiation factor 3 subunit H	Eif3h	184076	158124	173450	87736	106086	101166	153593	118009	172033		13	13	42.9
	sp|Q9QZD9|EIF3I_MOUSE Eukaryotic translation initiation factor 3 subunit I OS=Mus musculus OX=10090 GN=Eif3i PE=1 SV=1	Q9QZD9	Eukaryotic translation initiation factor 3 subunit I	Eif3i	323242	335632	367681	219483	221788	148716	324027	220114	270327		19	19	78.8
	sp|Q3UGC7|EI3JA_MOUSE Eukaryotic translation initiation factor 3 subunit J-A OS=Mus musculus OX=10090 GN=Eif3j1 PE=2 SV=1;sp|Q66JS6|EI3JB_MOUSE Eukaryotic translation initiation factor 3 subunit J-B OS=Mus musculus OX=10090 GN=Eif3j2 PE=1 SV=1	Q3UGC7;Q66JS6	Eukaryotic translation initiation factor 3 subunit J-A;Eukaryotic translation initiation factor 3 subunit J-B	Eif3j1;Eif3j2	135537	114925	156376	78000	103136	87404	89037	95933	102288		11	11	56.7
	sp|Q9DBZ5|EIF3K_MOUSE Eukaryotic translation initiation factor 3 subunit K OS=Mus musculus OX=10090 GN=Eif3k PE=1 SV=1;sp|Q9DBZ5-2|EIF3K_MOUSE Isoform 2 of Eukaryotic translation initiation factor 3 subunit K OS=Mus musculus OX=10090 GN=Eif3k	Q9DBZ5;Q9DBZ5-2	Eukaryotic translation initiation factor 3 subunit K	Eif3k	157015	127637	233705	149993	113367	193429	164542	172017	145296		8	8	50
	sp|Q8QZY1|EIF3L_MOUSE Eukaryotic translation initiation factor 3 subunit L OS=Mus musculus OX=10090 GN=Eif3l PE=1 SV=1	Q8QZY1	Eukaryotic translation initiation factor 3 subunit L	Eif3l	321372	253984	331548	241496	189847	192794	312545	228242	244675		27	27	52.1
	sp|Q99JX4|EIF3M_MOUSE Eukaryotic translation initiation factor 3 subunit M OS=Mus musculus OX=10090 GN=Eif3m PE=1 SV=1	Q99JX4	Eukaryotic translation initiation factor 3 subunit M	Eif3m	226054	215120	343271	262014	175582	227196	334152	214174	212994		16	16	52.9
	sp|P60843|IF4A1_MOUSE Eukaryotic initiation factor 4A-I OS=Mus musculus OX=10090 GN=Eif4a1 PE=1 SV=1	P60843	Eukaryotic initiation factor 4A-I	Eif4a1	2019300	2448970	2418750	1875650	1897060	1831120	2440790	1925800	1881860		31	14	63.8
	sp|P10630|IF4A2_MOUSE Eukaryotic initiation factor 4A-II OS=Mus musculus OX=10090 GN=Eif4a2 PE=1 SV=2;sp|P10630-2|IF4A2_MOUSE Isoform 2 of Eukaryotic initiation factor 4A-II OS=Mus musculus OX=10090 GN=Eif4a2	P10630;P10630-2	Eukaryotic initiation factor 4A-II;Eukaryotic initiation factor 4A-II, N-terminally processed	Eif4a2	11162	9939	8144	0	0	6092	11582	7247	5307		3	3	41
	sp|Q91VC3|IF4A3_MOUSE Eukaryotic initiation factor 4A-III OS=Mus musculus OX=10090 GN=Eif4a3 PE=1 SV=3	Q91VC3	Eukaryotic initiation factor 4A-III;Eukaryotic initiation factor 4A-III, N-terminally processed	Eif4a3	323486	224086	281069	214547	235824	177462	343163	256076	242922		17	17	54.7
	sp|Q8BGD9|IF4B_MOUSE Eukaryotic translation initiation factor 4B OS=Mus musculus OX=10090 GN=Eif4b PE=1 SV=1	Q8BGD9	Eukaryotic translation initiation factor 4B	Eif4b	100688	112695	131258	84608	99998	98154	96955	73452	102370		14	14	27.5
	sp|P63073|IF4E_MOUSE Eukaryotic translation initiation factor 4E OS=Mus musculus OX=10090 GN=Eif4e PE=1 SV=1	P63073	Eukaryotic translation initiation factor 4E	Eif4e	113261	162347	127067	130186	65938	77517	117563	76053	116191		9	9	45.6
	sp|Q6NZJ6|IF4G1_MOUSE Eukaryotic translation initiation factor 4 gamma 1 OS=Mus musculus OX=10090 GN=Eif4g1 PE=1 SV=1;sp|Q6NZJ6-2|IF4G1_MOUSE Isoform 2 of Eukaryotic translation initiation factor 4 gamma 1 OS=Mus musculus OX=10090 GN=Eif4g1	Q6NZJ6;Q6NZJ6-2	Eukaryotic translation initiation factor 4 gamma 1	Eif4g1	68842	75412	92294	52171	49632	54017	67409	47842	56064		43	38	32.1
	sp|Q62448|IF4G2_MOUSE Eukaryotic translation initiation factor 4 gamma 2 OS=Mus musculus OX=10090 GN=Eif4g2 PE=1 SV=2;sp|Q62448-2|IF4G2_MOUSE Isoform 2 of Eukaryotic translation initiation factor 4 gamma 2 OS=Mus musculus OX=10090 GN=Eif4g2	Q62448;Q62448-2	Eukaryotic translation initiation factor 4 gamma 2	Eif4g2	53472	44140	80900	52938	54232	49498	52246	47349	39396		38	38	51.1
	sp|Q80XI3-2|IF4G3_MOUSE Isoform 2 of Eukaryotic translation initiation factor 4 gamma 3 OS=Mus musculus OX=10090 GN=Eif4g3;sp|Q80XI3-4|IF4G3_MOUSE Isoform 4 of Eukaryotic translation initiation factor 4 gamma 3 OS=Mus musculus OX=10090 GN=Eif4g3;sp|Q80XI3|	Q80XI3-2;Q80XI3-4;Q80XI3;Q80XI3-3	Eukaryotic translation initiation factor 4 gamma 3	Eif4g3	1058	1534	1330	2183	215	660	661	819	963		7	7	9
	sp|Q9WUK2-2|IF4H_MOUSE Isoform Short of Eukaryotic translation initiation factor 4H OS=Mus musculus OX=10090 GN=Eif4h;sp|Q9WUK2|IF4H_MOUSE Eukaryotic translation initiation factor 4H OS=Mus musculus OX=10090 GN=Eif4h PE=1 SV=3	Q9WUK2-2;Q9WUK2	Eukaryotic translation initiation factor 4H	Eif4h	115100	157066	120571	75904	68337	87012	92411	60079	92206		8	8	41.7
	sp|P59325|IF5_MOUSE Eukaryotic translation initiation factor 5 OS=Mus musculus OX=10090 GN=Eif5 PE=1 SV=1	P59325	Eukaryotic translation initiation factor 5	Eif5	144516	104630	156317	124778	84946	122446	145450	110425	136308		15	15	41.3
	sp|P63242|IF5A1_MOUSE Eukaryotic translation initiation factor 5A-1 OS=Mus musculus OX=10090 GN=Eif5a PE=1 SV=2;sp|Q8BGY2|IF5A2_MOUSE Eukaryotic translation initiation factor 5A-2 OS=Mus musculus OX=10090 GN=Eif5a2 PE=1 SV=3	P63242;Q8BGY2	Eukaryotic translation initiation factor 5A-1;Eukaryotic translation initiation factor 5A-2	Eif5a;Eif5a2	1906680	1898510	2681370	1995110	1454770	1989950	1984660	2241520	1811220		13	13	72.7
	sp|Q05D44|IF2P_MOUSE Eukaryotic translation initiation factor 5B OS=Mus musculus OX=10090 GN=Eif5b PE=1 SV=2	Q05D44	Eukaryotic translation initiation factor 5B	Eif5b	21465	21724	35791	25773	28811	15361	28626	24752	32712		28	28	28.2
	sp|O55135|IF6_MOUSE Eukaryotic translation initiation factor 6 OS=Mus musculus OX=10090 GN=Eif6 PE=1 SV=2	O55135	Eukaryotic translation initiation factor 6	Eif6	199345	80419	117805	93457	73394	84523	97912	138303	105088		12	12	53.5
	sp|Q80Y81-2|RNZ2_MOUSE Isoform 2 of Zinc phosphodiesterase ELAC protein 2 OS=Mus musculus OX=10090 GN=Elac2;sp|Q80Y81|RNZ2_MOUSE Zinc phosphodiesterase ELAC protein 2 OS=Mus musculus OX=10090 GN=Elac2 PE=1 SV=1	Q80Y81-2;Q80Y81	Zinc phosphodiesterase ELAC protein 2	Elac2	7637	5842	15474	11566	2908	10932	20947	11023	16157		11	11	21
	sp|P70372|ELAV1_MOUSE ELAV-like protein 1 OS=Mus musculus OX=10090 GN=Elavl1 PE=1 SV=2	P70372	ELAV-like protein 1	Elavl1	257173	364760	420751	364900	247830	315611	347002	226805	280668		14	14	53.4
	sp|Q60775|ELF1_MOUSE ETS-related transcription factor Elf-1 OS=Mus musculus OX=10090 GN=Elf1 PE=1 SV=1	Q60775	ETS-related transcription factor Elf-1	Elf1	3016	0	0	2732	3377	3073	2310	2013	2378		5	4	14.4
	sp|Q8BPU7|ELMO1_MOUSE Engulfment and cell motility protein 1 OS=Mus musculus OX=10090 GN=Elmo1 PE=1 SV=2;sp|Q8BPU7-3|ELMO1_MOUSE Isoform 3 of Engulfment and cell motility protein 1 OS=Mus musculus OX=10090 GN=Elmo1	Q8BPU7;Q8BPU7-3;Q8BPU7-2;Q8BPU7-4	Engulfment and cell motility protein 1	Elmo1	94111	80984	115860	95252	83597	65107	99493	82239	66375		28	23	46.6
	sp|Q8BHL5-2|ELMO2_MOUSE Isoform 2 of Engulfment and cell motility protein 2 OS=Mus musculus OX=10090 GN=Elmo2;sp|Q8BHL5|ELMO2_MOUSE Engulfment and cell motility protein 2 OS=Mus musculus OX=10090 GN=Elmo2 PE=1 SV=1;sp|Q8BHL5-3|ELMO2_MOUSE Isoform 3 of Engu	Q8BHL5-2;Q8BHL5;Q8BHL5-3	Engulfment and cell motility protein 2	Elmo2	2223	2291	5226	607	2831	2196	3360	3795	1724		7	7	19.6
	sp|P60003|ELOF1_MOUSE Transcription elongation factor 1 homolog OS=Mus musculus OX=10090 GN=Elof1 PE=1 SV=1	P60003	Transcription elongation factor 1 homolog	Elof1	37090	25372	38900	26271	26033	36689	34643	37096	36291		1	1	21.7
	sp|Q91WG4-2|ELP2_MOUSE Isoform 2 of Elongator complex protein 2 OS=Mus musculus OX=10090 GN=Elp2;sp|Q91WG4|ELP2_MOUSE Elongator complex protein 2 OS=Mus musculus OX=10090 GN=Elp2 PE=1 SV=1	Q91WG4-2;Q91WG4	Elongator complex protein 2	Elp2	4168	1077	3204	2936	4622	3154	3528	668	1552		9	9	17.4
	sp|Q9CZX0|ELP3_MOUSE Elongator complex protein 3 OS=Mus musculus OX=10090 GN=Elp3 PE=1 SV=1;sp|Q9CZX0-2|ELP3_MOUSE Isoform 2 of Elongator complex protein 3 OS=Mus musculus OX=10090 GN=Elp3	Q9CZX0;Q9CZX0-2	Elongator complex protein 3	Elp3	3569	0	2444	3794	2474	926	1061	5783	1389		6	6	14.8
	sp|Q9ER73|ELP4_MOUSE Elongator complex protein 4 OS=Mus musculus OX=10090 GN=Elp4 PE=1 SV=2	Q9ER73	Elongator complex protein 4	Elp4	8752	0	13156	2071	830	0	17259	2151	0		7	7	20.6
	sp|P21995|EMB_MOUSE Embigin OS=Mus musculus OX=10090 GN=Emb PE=1 SV=2	P21995	Embigin	Emb	101945	96103	78579	86785	97257	117644	107210	85880	71416		8	8	26.4
	sp|Q8C7X2-2|EMC1_MOUSE Isoform 2 of ER membrane protein complex subunit 1 OS=Mus musculus OX=10090 GN=Emc1;sp|Q8C7X2|EMC1_MOUSE ER membrane protein complex subunit 1 OS=Mus musculus OX=10090 GN=Emc1 PE=1 SV=1	Q8C7X2-2;Q8C7X2;Q8C7X2-3	ER membrane protein complex subunit 1	Emc1	12303	5404	9529	11428	5548	9649	12643	15584	9067		15	15	22.8
	sp|Q9CRD2|EMC2_MOUSE ER membrane protein complex subunit 2 OS=Mus musculus OX=10090 GN=Emc2 PE=1 SV=1	Q9CRD2	ER membrane protein complex subunit 2	Emc2	16743	8226	9786	9832	5392	17782	17657	15093	8429		5	5	14.5
	sp|Q99KI3|EMC3_MOUSE ER membrane protein complex subunit 3 OS=Mus musculus OX=10090 GN=Emc3 PE=1 SV=3	Q99KI3	ER membrane protein complex subunit 3	Emc3	9546	8554	9037	6298	0	4953	12594	4943	1987		7	7	33
	sp|O08579|EMD_MOUSE Emerin OS=Mus musculus OX=10090 GN=Emd PE=1 SV=1	O08579	Emerin	Emd	24887	15535	19682	12974	7217	10205	10589	10018	9893		5	5	29
	sp|O35130|NEP1_MOUSE Ribosomal RNA small subunit methyltransferase NEP1 OS=Mus musculus OX=10090 GN=Emg1 PE=1 SV=1	O35130	Ribosomal RNA small subunit methyltransferase NEP1	Emg1	47797	32602	37772	34921	23365	32298	43095	34612	36051		12	12	66
	sp|Q7TNG5|EMAL2_MOUSE Echinoderm microtubule-associated protein-like 2 OS=Mus musculus OX=10090 GN=Eml2 PE=1 SV=1;sp|Q7TNG5-2|EMAL2_MOUSE Isoform 2 of Echinoderm microtubule-associated protein-like 2 OS=Mus musculus OX=10090 GN=Eml2	Q7TNG5;Q7TNG5-2	Echinoderm microtubule-associated protein-like 2	Eml2	6221	11468	9401	5909	7290	3941	10128	8555	6440		6	6	14
	sp|Q8VC03|EMAL3_MOUSE Echinoderm microtubule-associated protein-like 3 OS=Mus musculus OX=10090 GN=Eml3 PE=1 SV=1	Q8VC03	Echinoderm microtubule-associated protein-like 3	Eml3	0	1600	0	1472	1247	1706	2259	1885	0		5	5	9.5
	sp|Q3UMY5-3|EMAL4_MOUSE Isoform 3 of Echinoderm microtubule-associated protein-like 4 OS=Mus musculus OX=10090 GN=Eml4;sp|Q3UMY5|EMAL4_MOUSE Echinoderm microtubule-associated protein-like 4 OS=Mus musculus OX=10090 GN=Eml4 PE=1 SV=1;sp|Q3UMY5-4|EMAL4_MOUSE	Q3UMY5-3;Q3UMY5;Q3UMY5-4;Q3UMY5-2	Echinoderm microtubule-associated protein-like 4	Eml4	7586	5155	3756	7960	8123	6624	65322	8330	5524		9	9	12.8
	sp|O35912|EMP3_MOUSE Epithelial membrane protein 3 OS=Mus musculus OX=10090 GN=Emp3 PE=2 SV=2	O35912	Epithelial membrane protein 3	Emp3	62126	39446	37227	50616	37523	44926	53561	48509	27007		1	1	4.9
	sp|Q03173-6|ENAH_MOUSE Isoform 6 of Protein enabled homolog OS=Mus musculus OX=10090 GN=Enah;sp|Q03173-3|ENAH_MOUSE Isoform 2 of Protein enabled homolog OS=Mus musculus OX=10090 GN=Enah;sp|Q03173-4|ENAH_MOUSE Isoform 3 of Protein enabled homolog OS=Mus mus	Q03173-6;Q03173-3;Q03173-4;Q03173-5;Q03173;Q03173-2	Protein enabled homolog	Enah	8086	3664	9194	8728	4900	4311	10526	3440	5087		10	10	20.5
	sp|Q8C522|ENDD1_MOUSE Endonuclease domain-containing 1 protein OS=Mus musculus OX=10090 GN=Endod1 PE=1 SV=2	Q8C522	Endonuclease domain-containing 1 protein	Endod1	0	2957	7884	2498	1333	2908	4032	2329	1655		4	4	11.2
	sp|O08600|NUCG_MOUSE Endonuclease G, mitochondrial OS=Mus musculus OX=10090 GN=Endog PE=1 SV=1	O08600	Endonuclease G, mitochondrial	Endog	7335	0	2577	2938	0	5532	4488	0	0		4	4	18
	sp|P17182|ENOA_MOUSE Alpha-enolase OS=Mus musculus OX=10090 GN=Eno1 PE=1 SV=3	P17182	Alpha-enolase	Eno1	5993970	4818350	7393670	5164610	4511900	5531180	5158700	4903600	4578960		33	29	78.8
	sp|P21550|ENOB_MOUSE Beta-enolase OS=Mus musculus OX=10090 GN=Eno3 PE=1 SV=3	P21550	Beta-enolase	Eno3	3514	7925	11166	6140	9551	3433	4428	5178	3891		7	6	35.5
	sp|Q8BGB7-2|ENOPH_MOUSE Isoform 2 of Enolase-phosphatase E1 OS=Mus musculus OX=10090 GN=Enoph1;sp|Q8BGB7|ENOPH_MOUSE Enolase-phosphatase E1 OS=Mus musculus OX=10090 GN=Enoph1 PE=1 SV=1	Q8BGB7-2;Q8BGB7	Enolase-phosphatase E1	Enoph1	25678	25135	13062	4152	13707	7877	13478	16072	12958		6	6	28.3
	sp|P55772|ENTP1_MOUSE Ectonucleoside triphosphate diphosphohydrolase 1 OS=Mus musculus OX=10090 GN=Entpd1 PE=1 SV=1	P55772	Ectonucleoside triphosphate diphosphohydrolase 1	Entpd1	1954	3090	4600	0	5309	2621	1986	5497	5598		6	6	15.1
	sp|Q9WUZ9|ENTP5_MOUSE Ectonucleoside triphosphate diphosphohydrolase 5 OS=Mus musculus OX=10090 GN=Entpd5 PE=1 SV=1	Q9WUZ9	Ectonucleoside triphosphate diphosphohydrolase 5	Entpd5	670	2618	3575	2830	3145	1915	4810	2319	1760		5	5	15.9
	sp|Q9JIX0|ENY2_MOUSE Transcription and mRNA export factor ENY2 OS=Mus musculus OX=10090 GN=Eny2 PE=1 SV=1	Q9JIX0	Transcription and mRNA export factor ENY2	Eny2	0	0	8910	5396	0	9032	7146	9485	0		1	1	16.8
	sp|O54839|EOMES_MOUSE Eomesodermin homolog OS=Mus musculus OX=10090 GN=Eomes PE=1 SV=3;sp|O54839-2|EOMES_MOUSE Isoform 2 of Eomesodermin homolog OS=Mus musculus OX=10090 GN=Eomes	O54839;O54839-2;Q64336	Eomesodermin homolog	Eomes	1599	5428	5092	2782	6873	9086	4263	7490	10042		9	9	25.5
	sp|B2RWS6|EP300_MOUSE Histone acetyltransferase p300 OS=Mus musculus OX=10090 GN=Ep300 PE=1 SV=2	B2RWS6	Histone acetyltransferase p300	Ep300	1448	992	4695	1855	3276	2491	3530	1603	4254		13	6	7.9
	sp|P48193-2|41_MOUSE Isoform 2 of Protein 4.1 OS=Mus musculus OX=10090 GN=Epb41;sp|P48193|41_MOUSE Protein 4.1 OS=Mus musculus OX=10090 GN=Epb41 PE=1 SV=2	P48193-2;P48193	Protein 4.1	Epb41	0	3030	1542	1185	4666	0	1171	1411	650		7	7	12.9
	sp|O70318|E41L2_MOUSE Band 4.1-like protein 2 OS=Mus musculus OX=10090 GN=Epb41l2 PE=1 SV=2	O70318	Band 4.1-like protein 2	Epb41l2	755	0	2576	1836	1675	492	965	1067	1109		12	12	18.9
	sp|Q8CGC7|SYEP_MOUSE Bifunctional glutamate/proline--tRNA ligase OS=Mus musculus OX=10090 GN=Eprs PE=1 SV=4	Q8CGC7	Bifunctional glutamate/proline--tRNA ligase;Glutamate--tRNA ligase;Proline--tRNA ligase	Eprs	167531	162602	191525	152543	123278	139149	166483	131087	143727		70	69	58.5
	sp|P42567|EPS15_MOUSE Epidermal growth factor receptor substrate 15 OS=Mus musculus OX=10090 GN=Eps15 PE=1 SV=1	P42567;P42567-2	Epidermal growth factor receptor substrate 15	Eps15	3663	2227	2667	3964	1965	3100	5341	854	2526		13	13	19.5
	sp|Q60902-3|EP15R_MOUSE Isoform 3 of Epidermal growth factor receptor substrate 15-like 1 OS=Mus musculus OX=10090 GN=Eps15l1;sp|Q60902-4|EP15R_MOUSE Isoform 4 of Epidermal growth factor receptor substrate 15-like 1 OS=Mus musculus OX=10090 GN=Eps15l1;sp|Q	Q60902-3;Q60902-4;Q60902-2;Q60902	Epidermal growth factor receptor substrate 15-like 1	Eps15l1	16118	8643	15112	14545	11509	15705	13933	18818	11725		17	17	30.9
	sp|Q08509|EPS8_MOUSE Epidermal growth factor receptor kinase substrate 8 OS=Mus musculus OX=10090 GN=Eps8 PE=1 SV=2	Q08509	Epidermal growth factor receptor kinase substrate 8	Eps8	1434	0	0	1694	1093	991	1492	363	1270		2	2	2.6
	sp|Q9EQH2|ERAP1_MOUSE Endoplasmic reticulum aminopeptidase 1 OS=Mus musculus OX=10090 GN=Erap1 PE=1 SV=2	Q9EQH2	Endoplasmic reticulum aminopeptidase 1	Erap1	107192	127402	160811	98731	102581	95104	122077	110467	117045		40	40	48.9
	sp|O08811|ERCC2_MOUSE General transcription and DNA repair factor IIH helicase subunit XPD OS=Mus musculus OX=10090 GN=Ercc2 PE=1 SV=2	O08811	TFIIH basal transcription factor complex helicase XPD subunit	Ercc2	0	1647	2124	1572	1122	0	0	0	0		1	1	3.3
	sp|Q9QZD4|XPF_MOUSE DNA repair endonuclease XPF OS=Mus musculus OX=10090 GN=Ercc4 PE=1 SV=3	Q9QZD4	DNA repair endonuclease XPF	Ercc4	0	2047	739	0	2391	632	0	0	0		5	5	6.5
	sp|Q8BHK9|ERC6L_MOUSE DNA excision repair protein ERCC-6-like OS=Mus musculus OX=10090 GN=Ercc6l PE=1 SV=1	Q8BHK9	DNA excision repair protein ERCC-6-like	Ercc6l	1685	1151	3277	1498	3369	3492	1816	2251	1997		5	5	4.2
	sp|Q9DC16|ERGI1_MOUSE Endoplasmic reticulum-Golgi intermediate compartment protein 1 OS=Mus musculus OX=10090 GN=Ergic1 PE=1 SV=1	Q9DC16	Endoplasmic reticulum-Golgi intermediate compartment protein 1	Ergic1	32037	23532	19883	26582	11050	19325	27300	20164	12060		7	7	32.4
	sp|P84089|ERH_MOUSE Enhancer of rudimentary homolog OS=Mus musculus OX=10090 GN=Erh PE=1 SV=1	P84089	Enhancer of rudimentary homolog	Erh	13400	34951	37414	23322	5570	49635	20988	37239	7961		2	2	21.2
	sp|Q7TMF2|ERI1_MOUSE 3-5 exoribonuclease 1 OS=Mus musculus OX=10090 GN=Eri1 PE=1 SV=2	Q7TMF2	3-5 exoribonuclease 1	Eri1	15048	9414	19251	17747	15532	14662	23339	14989	37955		7	7	30.1
	tr|E9PY43|E9PY43_MOUSE Glutamate-rich 1 OS=Mus musculus OX=10090 GN=Erich1 PE=1 SV=1	E9PY43		Erich1	1628	1360	1932	1832	1234	1629	2188	1393	1007		1	1	2.7
	sp|Q8BFZ9|ERLN2_MOUSE Erlin-2 OS=Mus musculus OX=10090 GN=Erlin2 PE=1 SV=1	Q8BFZ9;Q91X78	Erlin-2	Erlin2	15722	6579	6025	16286	3012	6306	13358	3506	11297		8	8	30
	sp|Q3UVK0|ERMP1_MOUSE Endoplasmic reticulum metallopeptidase 1 OS=Mus musculus OX=10090 GN=Ermp1 PE=1 SV=2	Q3UVK0;Q3UVK0-2	Endoplasmic reticulum metallopeptidase 1	Ermp1	6120	1884	5127	4081	1979	1628	3304	4769	1370		9	9	14
	sp|Q8R180|ERO1A_MOUSE ERO1-like protein alpha OS=Mus musculus OX=10090 GN=Ero1a PE=1 SV=2	Q8R180	ERO1-like protein alpha	Ero1l	119699	144288	113507	65025	82375	71621	95346	70812	92183		19	18	56
	sp|P57759|ERP29_MOUSE Endoplasmic reticulum resident protein 29 OS=Mus musculus OX=10090 GN=Erp29 PE=1 SV=2	P57759	Endoplasmic reticulum resident protein 29	Erp29	75523	120470	105390	121940	43351	97421	78601	94123	98248		11	11	40.5
	sp|Q9D1Q6|ERP44_MOUSE Endoplasmic reticulum resident protein 44 OS=Mus musculus OX=10090 GN=Erp44 PE=1 SV=1	Q9D1Q6	Endoplasmic reticulum resident protein 44	Erp44	91159	127453	163766	116619	62607	76510	135339	92110	98774		16	16	44.3
	sp|Q9R0P3|ESTD_MOUSE S-formylglutathione hydrolase OS=Mus musculus OX=10090 GN=Esd PE=1 SV=1	Q9R0P3	S-formylglutathione hydrolase	Esd	215751	191440	308393	204556	129970	162543	256316	164647	193077		12	12	69.1
	sp|Q3V1V3|ESF1_MOUSE ESF1 homolog OS=Mus musculus OX=10090 GN=Esf1 PE=1 SV=1	Q3V1V3	ESF1 homolog	Esf1	1988	3326	5223	1608	2563	3463	2148	3280	1717		7	7	10.3
	sp|P60330|ESPL1_MOUSE Separin OS=Mus musculus OX=10090 GN=Espl1 PE=1 SV=1	P60330	Separin	Espl1	192	135	509	107	131	5952	137	119	400		4	4	2.8
	sp|Q3U7R1|ESYT1_MOUSE Extended synaptotagmin-1 OS=Mus musculus OX=10090 GN=Esyt1 PE=1 SV=2;sp|Q3U7R1-2|ESYT1_MOUSE Isoform 2 of Extended synaptotagmin-1 OS=Mus musculus OX=10090 GN=Esyt1	Q3U7R1;Q3U7R1-2	Extended synaptotagmin-1	Esyt1	262810	216289	236190	208362	169423	204542	278180	195222	184169		50	50	54.5
	sp|Q3TZZ7|ESYT2_MOUSE Extended synaptotagmin-2 OS=Mus musculus OX=10090 GN=Esyt2 PE=1 SV=1	Q3TZZ7;Q3TZZ7-2	Extended synaptotagmin-2	Esyt2	6753	9169	10062	6186	6662	6178	11555	6538	7761		19	19	29.7
	sp|Q8BWY3|ERF1_MOUSE Eukaryotic peptide chain release factor subunit 1 OS=Mus musculus OX=10090 GN=Etf1 PE=1 SV=4	Q8BWY3	Eukaryotic peptide chain release factor subunit 1	Etf1	271729	243149	305797	220455	214243	176592	205923	198879	157237		18	18	44.2
	sp|Q99LC5|ETFA_MOUSE Electron transfer flavoprotein subunit alpha, mitochondrial OS=Mus musculus OX=10090 GN=Etfa PE=1 SV=2	Q99LC5	Electron transfer flavoprotein subunit alpha, mitochondrial	Etfa	244494	238592	224860	283395	224321	290880	380961	313454	323208		14	14	54.4
	sp|Q9DCW4|ETFB_MOUSE Electron transfer flavoprotein subunit beta OS=Mus musculus OX=10090 GN=Etfb PE=1 SV=3	Q9DCW4	Electron transfer flavoprotein subunit beta	Etfb	369427	289771	391851	361302	274512	327093	414317	350140	254121		16	16	58.4
	sp|Q921G7|ETFD_MOUSE Electron transfer flavoprotein-ubiquinone oxidoreductase, mitochondrial OS=Mus musculus OX=10090 GN=Etfdh PE=1 SV=1	Q921G7	Electron transfer flavoprotein-ubiquinone oxidoreductase, mitochondrial	Etfdh	5708	10828	10724	15490	10068	18245	14552	6688	10251		10	10	19.2
	sp|Q9D4V0|EKI1_MOUSE Ethanolamine kinase 1 OS=Mus musculus OX=10090 GN=Etnk1 PE=1 SV=2	Q9D4V0	Ethanolamine kinase 1	Etnk1	7434	7092	14834	4217	0	5795	7641	6897	6364		3	3	13.2
	sp|P27577|ETS1_MOUSE Protein C-ets-1 OS=Mus musculus OX=10090 GN=Ets1 PE=1 SV=2	P27577	Protein C-ets-1	Ets1	0	1506	2327	1718	0	2280	2121	2053	2149		2	2	5.9
	sp|Q8R4Z4|ETV3_MOUSE ETS translocation variant 3 OS=Mus musculus OX=10090 GN=Etv3 PE=1 SV=2	Q8R4Z4	ETS translocation variant 3	Etv3	979	0	1194	0	0	0	1060	708	0		1	1	3.5
	sp|Q8VD58|EVI2B_MOUSE Protein EVI2B OS=Mus musculus OX=10090 GN=Evi2b PE=1 SV=1	Q8VD58	Protein EVI2B	Evi2b	0	7317	13224	5603	9082	8017	6413	5482	6896		4	4	10.4
	sp|P70429-2|EVL_MOUSE Isoform 1 of Ena/VASP-like protein OS=Mus musculus OX=10090 GN=Evl;sp|P70429|EVL_MOUSE Ena/VASP-like protein OS=Mus musculus OX=10090 GN=Evl PE=1 SV=2	P70429-2;P70429	Ena/VASP-like protein	Evl	95320	79261	107157	75402	88146	83761	93150	73878	68348		15	15	45.8
	sp|Q61545|EWS_MOUSE RNA-binding protein EWS OS=Mus musculus OX=10090 GN=Ewsr1 PE=1 SV=2	Q61545	RNA-binding protein EWS	Ewsr1	78206	61616	77257	76241	66609	81254	93108	74249	57987		7	7	11.8
	sp|Q8R3S6|EXOC1_MOUSE Exocyst complex component 1 OS=Mus musculus OX=10090 GN=Exoc1 PE=1 SV=4	Q8R3S6	Exocyst complex component 1	Exoc1	2011	0	1458	737	0	546	692	0	0		9	9	16.4
	sp|Q9D4H1|EXOC2_MOUSE Exocyst complex component 2 OS=Mus musculus OX=10090 GN=Exoc2 PE=1 SV=1	Q9D4H1	Exocyst complex component 2	Exoc2	2414	1733	2150	3882	2760	1576	6499	4571	2873		7	7	11.8
	sp|Q6KAR6|EXOC3_MOUSE Exocyst complex component 3 OS=Mus musculus OX=10090 GN=Exoc3 PE=1 SV=2	Q6KAR6	Exocyst complex component 3	Exoc3	2331	0	2427	963	8894	10133	1281	10192	1800		2	2	3.4
	sp|O35382|EXOC4_MOUSE Exocyst complex component 4 OS=Mus musculus OX=10090 GN=Exoc4 PE=1 SV=2	O35382	Exocyst complex component 4	Exoc4	4315	7268	7036	5202	2365	2304	4337	2827	4399		14	14	19.4
	sp|Q3TPX4|EXOC5_MOUSE Exocyst complex component 5 OS=Mus musculus OX=10090 GN=Exoc5 PE=1 SV=2	Q3TPX4	Exocyst complex component 5	Exoc5	672	0	831	1240	0	0	1664	0	576		3	3	5.2
	sp|O35250-2|EXOC7_MOUSE Isoform 2 of Exocyst complex component 7 OS=Mus musculus OX=10090 GN=Exoc7;sp|O35250|EXOC7_MOUSE Exocyst complex component 7 OS=Mus musculus OX=10090 GN=Exoc7 PE=1 SV=2	O35250-2;O35250	Exocyst complex component 7	Exoc7	1835	2290	3254	2701	896	4265	0	3131	1382		8	8	13.9
	sp|Q6PGF7|EXOC8_MOUSE Exocyst complex component 8 OS=Mus musculus OX=10090 GN=Exoc8 PE=1 SV=1	Q6PGF7	Exocyst complex component 8	Exoc8	18345	4073	4114	4142	5511	5543	7795	6269	3479		6	6	11.5
	sp|Q9DAA6-2|EXOS1_MOUSE Isoform 2 of Exosome complex component CSL4 OS=Mus musculus OX=10090 GN=Exosc1;sp|Q9DAA6|EXOS1_MOUSE Exosome complex component CSL4 OS=Mus musculus OX=10090 GN=Exosc1 PE=1 SV=1	Q9DAA6-2;Q9DAA6	Exosome complex component CSL4	Exosc1	20945	9997	11193	8443	17118	8850	18871	35031	33354		3	3	28.6
	sp|P56960|EXOSX_MOUSE Exosome component 10 OS=Mus musculus OX=10090 GN=Exosc10 PE=1 SV=2	P56960	Exosome component 10	Exosc10	22511	14520	24506	11575	12590	14211	17102	20516	9643		21	21	36.4
	sp|Q8VBV3|EXOS2_MOUSE Exosome complex component RRP4 OS=Mus musculus OX=10090 GN=Exosc2 PE=1 SV=1	Q8VBV3	Exosome complex component RRP4	Exosc2	7862	4415	2996	10740	1086	9543	2320	1772	4902		6	6	25.9
	sp|Q7TQK4|EXOS3_MOUSE Exosome complex component RRP40 OS=Mus musculus OX=10090 GN=Exosc3 PE=1 SV=3	Q7TQK4	Exosome complex component RRP40	Exosc3	15067	31591	41546	22536	32050	25326	23528	24910	30658		6	6	42.3
	sp|Q921I9|EXOS4_MOUSE Exosome complex component RRP41 OS=Mus musculus OX=10090 GN=Exosc4 PE=1 SV=3	Q921I9	Exosome complex component RRP41	Exosc4	33393	19062	17087	24183	15182	35862	36076	29227	24573		8	8	38.4
	sp|Q9CRA8|EXOS5_MOUSE Exosome complex component RRP46 OS=Mus musculus OX=10090 GN=Exosc5 PE=1 SV=1	Q9CRA8	Exosome complex component RRP46	Exosc5	26953	25612	39514	15878	26232	38407	38072	32203	30404		5	5	41.7
	sp|Q8BTW3|EXOS6_MOUSE Exosome complex component MTR3 OS=Mus musculus OX=10090 GN=Exosc6 PE=1 SV=1	Q8BTW3	Exosome complex component MTR3	Exosc6	24688	27477	31371	37327	24811	40369	38497	46821	16665		8	8	38.5
	sp|Q9D0M0|EXOS7_MOUSE Exosome complex exonuclease RRP42 OS=Mus musculus OX=10090 GN=Exosc7 PE=1 SV=2	Q9D0M0	Exosome complex exonuclease RRP42	Exosc7	24802	27619	52872	49466	12479	16804	22795	33906	26525		7	7	26.8
	sp|Q9D753|EXOS8_MOUSE Exosome complex component RRP43 OS=Mus musculus OX=10090 GN=Exosc8 PE=1 SV=1	Q9D753	Exosome complex component RRP43	Exosc8	12289	6235	7926	9069	26945	14891	11532	0	12638		6	6	28.3
	sp|Q9JHI7|EXOS9_MOUSE Exosome complex component RRP45 OS=Mus musculus OX=10090 GN=Exosc9 PE=1 SV=1	Q9JHI7	Exosome complex component RRP45	Exosc9	7224	5836	18837	14953	11055	7463	16718	13733	8250		3	3	6.8
	sp|P97480-2|EYA3_MOUSE Isoform 2 of Eyes absent homolog 3 OS=Mus musculus OX=10090 GN=Eya3;sp|P97480|EYA3_MOUSE Eyes absent homolog 3 OS=Mus musculus OX=10090 GN=Eya3 PE=1 SV=2	P97480-2;P97480	Eyes absent homolog 3	Eya3	2816	3628	2433	4203	0	1697	2225	2132	1884		2	2	6.2
	sp|Q61188-2|EZH2_MOUSE Isoform ENX-1B of Histone-lysine N-methyltransferase EZH2 OS=Mus musculus OX=10090 GN=Ezh2;sp|Q61188|EZH2_MOUSE Histone-lysine N-methyltransferase EZH2 OS=Mus musculus OX=10090 GN=Ezh2 PE=1 SV=2	Q61188-2;Q61188;P70351	Histone-lysine N-methyltransferase EZH2	Ezh2	4056	3063	8655	6644	2536	5089	6200	3299	4635		9	9	18.8
	sp|P26040|EZRI_MOUSE Ezrin OS=Mus musculus OX=10090 GN=Ezr PE=1 SV=3	P26040	Ezrin	Ezr	244397	263902	307377	173706	135530	155018	195250	134774	187277		26	25	53.2
	sp|O08914|FAAH1_MOUSE Fatty-acid amide hydrolase 1 OS=Mus musculus OX=10090 GN=Faah PE=1 SV=1	O08914	Fatty-acid amide hydrolase 1	Faah	848	0	0	646	435	0	943	0	745		6	6	18.8
	sp|Q05816|FABP5_MOUSE Fatty acid-binding protein 5 OS=Mus musculus OX=10090 GN=Fabp5 PE=1 SV=3	Q05816	Fatty acid-binding protein, epidermal	Fabp5	901729	804108	907064	801103	820728	749709	851378	578269	778096		9	9	68.9
	sp|Q920L1|FADS1_MOUSE Acyl-CoA (8-3)-desaturase OS=Mus musculus OX=10090 GN=Fads1 PE=1 SV=1	Q920L1	Fatty acid desaturase 1	Fads1	1299	932	1353	1506	1188	0	1348	1178	0		1	1	3.4
	sp|Q9Z0R9|FADS2_MOUSE Acyl-CoA 6-desaturase OS=Mus musculus OX=10090 GN=Fads2 PE=1 SV=1	Q9Z0R9	Fatty acid desaturase 2	Fads2	4787	4776	6742	4809	1700	4164	1941	3877	3025		6	6	14.6
	sp|P54731|FAF1_MOUSE FAS-associated factor 1 OS=Mus musculus OX=10090 GN=Faf1 PE=1 SV=2	P54731	FAS-associated factor 1	Faf1	6242	10117	14400	5686	2642	2734	8668	3087	10238		6	6	12
	sp|Q3TDN2-2|FAF2_MOUSE Isoform 2 of FAS-associated factor 2 OS=Mus musculus OX=10090 GN=Faf2;sp|Q3TDN2|FAF2_MOUSE FAS-associated factor 2 OS=Mus musculus OX=10090 GN=Faf2 PE=1 SV=2	Q3TDN2-2;Q3TDN2	FAS-associated factor 2	Faf2	16467	7632	10077	6792	6094	8568	6090	7068	7662		9	9	28.9
	sp|Q9WUD8|FAIM1_MOUSE Fas apoptotic inhibitory molecule 1 OS=Mus musculus OX=10090 GN=Faim PE=1 SV=1	Q9WUD8	Fas apoptotic inhibitory molecule 1	Faim	11317	4495	19562	4829	4778	0	19312	7858	7291		3	3	31.3
	sp|Q3TGF2|F107B_MOUSE Protein FAM107B OS=Mus musculus OX=10090 GN=Fam107b PE=1 SV=2	Q3TGF2	Protein FAM107B	Fam107b	288058	324948	325711	244208	184395	609361	436145	391182	432533		8	8	52.7
	sp|Q9D2L9|F111A_MOUSE Protein FAM111A OS=Mus musculus OX=10090 GN=Fam111a PE=2 SV=1	Q9D2L9	Protein FAM111A	Fam111a	4142	4082	5024	1177	2144	2241	3630	5773	11306		5	5	11.9
	sp|Q8VE88-2|F1142_MOUSE Isoform 2 of Protein FAM114A2 OS=Mus musculus OX=10090 GN=Fam114a2;sp|Q8VE88|F1142_MOUSE Protein FAM114A2 OS=Mus musculus OX=10090 GN=Fam114a2 PE=1 SV=2	Q8VE88-2;Q8VE88	Protein FAM114A2	Fam114a2	7953	8139	8966	11032	7196	6221	7902	8292	8479		6	6	18.6
	sp|Q6A0A9|F120A_MOUSE Constitutive coactivator of PPAR-gamma-like protein 1 OS=Mus musculus OX=10090 GN=FAM120A PE=1 SV=2	Q6A0A9	Constitutive coactivator of PPAR-gamma-like protein 1	FAM120A	42643	31621	37081	33488	28330	33364	32041	34812	27603		25	25	29.7
	sp|Q6P9N1|HYCCI_MOUSE Hyccin OS=Mus musculus OX=10090 GN=Fam126a PE=1 SV=3;sp|Q6P9N1-2|HYCCI_MOUSE Isoform 2 of Hyccin OS=Mus musculus OX=10090 GN=Fam126a;sp|Q6P9N1-3|HYCCI_MOUSE Isoform 3 of Hyccin OS=Mus musculus OX=10090 GN=Fam126a	Q6P9N1;Q6P9N1-2;Q6P9N1-3	Hyccin	Fam126a	2044	1464	1727	5072	0	2009	0	1620	1405		4	4	11.7
	sp|Q3UW53|NIBA1_MOUSE Protein Niban 1 OS=Mus musculus OX=10090 GN=Niban1 PE=1 SV=2	Q3UW53	Protein Niban	Fam129a	0	0	0	640	1088	0	692	620	754		7	7	8.6
	sp|Q8CDM8|F16B1_MOUSE Protein FAM160B1 OS=Mus musculus OX=10090 GN=Fam160b1 PE=1 SV=2;sp|Q8CDM8-2|F16B1_MOUSE Isoform 2 of Protein FAM160B1 OS=Mus musculus OX=10090 GN=Fam160b1	Q8CDM8;Q8CDM8-2	Protein FAM160B1	Fam160b1	1274	671	1187	1215	1068	1467	1394	843	936		2	2	5.4
	sp|Q9D6U8|F162A_MOUSE Protein FAM162A OS=Mus musculus OX=10090 GN=Fam162a PE=1 SV=1	Q9D6U8	Protein FAM162A	Fam162a	98244	143534	131703	108701	77420	96381	144165	131433	52580		4	4	32.3
	sp|Q8CHT6|F169B_MOUSE Protein FAM169B OS=Mus musculus OX=10090 GN=Fam169b PE=2 SV=1	Q8CHT6	Protein FAM169B	Fam169b	1493	0	0	5352	5305	0	4856	1262	0		3	3	9.8
	sp|Q3TCJ1|ABRX2_MOUSE BRISC complex subunit Abraxas 2 OS=Mus musculus OX=10090 GN=Abraxas2 PE=1 SV=1	Q3TCJ1	BRISC complex subunit Abro1	Fam175b	0	0	3394	4138	2613	2253	2254	2529	2302		3	3	9.9
	sp|Q91WE2|PIP30_MOUSE PSME3-interacting protein OS=Mus musculus OX=10090 GN=Fam192a PE=1 SV=1	Q91WE2	Protein FAM192A	Fam192a	0	16745	15948	20702	24872	12926	2252	14240	16566		6	6	22.4
	sp|Q80ZQ9|ABITM_MOUSE Protein Abitram OS=Mus musculus OX=10090 GN=Abitram PE=1 SV=2	Q80ZQ9	Protein Simiate	Fam206a	0	4700	9432	0	11155	4359	5416	5685	5660		2	2	13
	sp|P58468|F207A_MOUSE Protein FAM207A OS=Mus musculus OX=10090 GN=Fam207a PE=1 SV=1	P58468	Protein FAM207A	Fam207a	41137	34291	33744	25667	15051	33224	20201	12873	32278		6	6	46.1
	sp|Q6PGL7-2|WASC2_MOUSE Isoform 2 of WASH complex subunit 2 OS=Mus musculus OX=10090 GN=Washc2;sp|Q6PGL7|WASC2_MOUSE WASH complex subunit 2 OS=Mus musculus OX=10090 GN=Washc2 PE=1 SV=1	Q6PGL7-2;Q6PGL7	WASH complex subunit FAM21	Fam21	921	698	0	1007	533	774	0	634	0		4	4	5.4
	sp|Q8C9E8|CAHM6_MOUSE Calcium homeostasis modulator protein 6 OS=Mus musculus OX=10090 GN=Calhm6 PE=2 SV=1	Q8C9E8	Protein FAM26F	Fam26f	0	3236	6470	7042	0	2691	0	0	0		3	3	8.6
	sp|Q91VU0|FAM3C_MOUSE Protein FAM3C OS=Mus musculus OX=10090 GN=Fam3c PE=1 SV=1	Q91VU0	Protein FAM3C	Fam3c	0	0	14117	9207	22659	12808	0	23156	18234		2	2	13.2
	sp|Q8BHZ0|FA49A_MOUSE Protein FAM49A OS=Mus musculus OX=10090 GN=Fam49a PE=1 SV=1	Q8BHZ0	Protein FAM49A	Fam49a	0	2388	4171	0	3591	0	1538	3630	0		5	5	26.9
	sp|Q921M7|FA49B_MOUSE Protein FAM49B OS=Mus musculus OX=10090 GN=Fam49b PE=1 SV=1	Q921M7	Protein FAM49B	Fam49b	100241	103870	215170	126104	97386	92068	131985	93737	157602		16	15	61.1
	sp|Q9WV03|FA50A_MOUSE Protein FAM50A OS=Mus musculus OX=10090 GN=Fam50a PE=1 SV=1	Q9WV03;Q9WTJ8	Protein FAM50A	Fam50a	19193	22909	19514	14910	10017	12024	13612	18045	27936		5	5	18.3
	sp|Q80XP8|FA76B_MOUSE Protein FAM76B OS=Mus musculus OX=10090 GN=Fam76b PE=1 SV=1	Q80XP8;Q80XP8-2	Protein FAM76B	Fam76b	7557	2769	3175	8947	4920	10397	5714	0	8209		7	6	22.7
	sp|Q3TJZ6|FA98A_MOUSE Protein FAM98A OS=Mus musculus OX=10090 GN=Fam98a PE=1 SV=1	Q3TJZ6	Protein FAM98A	Fam98a	18243	14410	17321	17254	10961	7809	20611	14142	14149		6	6	20
	sp|Q80VD1|FA98B_MOUSE Protein FAM98B OS=Mus musculus OX=10090 GN=Fam98b PE=1 SV=1	Q80VD1	Protein FAM98B	Fam98b	15058	53404	51365	50517	37898	50507	43194	60808	36429		11	10	34.3
	sp|Q922J9|FACR1_MOUSE Fatty acyl-CoA reductase 1 OS=Mus musculus OX=10090 GN=Far1 PE=1 SV=1;sp|Q922J9-4|FACR1_MOUSE Isoform 4 of Fatty acyl-CoA reductase 1 OS=Mus musculus OX=10090 GN=Far1;sp|Q922J9-3|FACR1_MOUSE Isoform 3 of Fatty acyl-CoA reductase 1 OS=	Q922J9;Q922J9-4;Q922J9-3;Q922J9-2	Fatty acyl-CoA reductase 1	Far1	44046	28974	28640	24848	15006	19833	49150	15454	35207		12	12	29.9
	sp|Q8C0C7|SYFA_MOUSE Phenylalanine--tRNA ligase alpha subunit OS=Mus musculus OX=10090 GN=Farsa PE=1 SV=1	Q8C0C7	Phenylalanine--tRNA ligase alpha subunit	Farsa	144274	126570	162599	115585	119836	115048	167146	106073	115666		14	14	34.8
	sp|Q9WUA2|SYFB_MOUSE Phenylalanine--tRNA ligase beta subunit OS=Mus musculus OX=10090 GN=Farsb PE=1 SV=2	Q9WUA2	Phenylalanine--tRNA ligase beta subunit	Farsb	165550	159735	227981	145804	119669	103110	192267	126505	135844		24	24	47.2
	sp|P19096|FAS_MOUSE Fatty acid synthase OS=Mus musculus OX=10090 GN=Fasn PE=1 SV=2	P19096	Fatty acid synthase;[Acyl-carrier-protein] S-acetyltransferase;[Acyl-carrier-protein] S-malonyltransferase;3-oxoacyl-[acyl-carrier-protein] synthase;3-oxoacyl-[acyl-carrier-protein] reductase;3-hydroxyacyl-[acyl-carrier-protein] dehydratase;Enoyl-[acyl-carrier-protein] reductase;Oleoyl-[acyl-carrier-protein] hydrolase	Fasn	363441	325169	380557	316387	255265	328946	336227	292391	267953		124	124	62.1
	sp|Q7TMV3|FAKD5_MOUSE FAST kinase domain-containing protein 5, mitochondrial OS=Mus musculus OX=10090 GN=Fastkd5 PE=2 SV=1	Q7TMV3	FAST kinase domain-containing protein 5	Fastkd5	626	606	283	530	0	0	720	479	411		1	1	1.8
	sp|P62862|RS30_MOUSE 40S ribosomal protein S30 OS=Mus musculus OX=10090 GN=Fau PE=1 SV=1	P62862	40S ribosomal protein S30	Fau	1228520	1033820	981617	763765	638413	720812	804542	737072	748693		4	4	32.2
	sp|P35550|FBRL_MOUSE rRNA 2-O-methyltransferase fibrillarin OS=Mus musculus OX=10090 GN=Fbl PE=1 SV=2	P35550	rRNA 2-O-methyltransferase fibrillarin	Fbl	517474	429160	704359	481930	466023	435572	664462	486297	528421		18	13	59
	sp|Q80WS3|FBLL1_MOUSE rRNA/tRNA 2-O-methyltransferase fibrillarin-like protein 1 OS=Mus musculus OX=10090 GN=Fbll1 PE=1 SV=1	Q80WS3	rRNA/tRNA 2-O-methyltransferase fibrillarin-like protein 1	Fbll1	21209	12659	7093	11114	5246	0	39508	63343	0		1	1	20.4
	sp|Q8CIG9|FBXL8_MOUSE F-box/LRR-repeat protein 8 OS=Mus musculus OX=10090 GN=Fbxl8 PE=1 SV=1	Q8CIG9	F-box/LRR-repeat protein 8	Fbxl8	1369	0	1348	0	0	1210	0	1759	2259		5	5	19.8
	sp|Q8BIG4|FBX28_MOUSE F-box only protein 28 OS=Mus musculus OX=10090 GN=Fbxo28 PE=1 SV=1	Q8BIG4	F-box only protein 28	Fbxo28	1618	0	2755	1708	1661	1185	0	1917	1360		2	2	6.2
	sp|Q8BMI0|FBX38_MOUSE F-box only protein 38 OS=Mus musculus OX=10090 GN=Fbxo38 PE=1 SV=1	Q8BMI0	F-box only protein 38	Fbxo38	10333	8652	0	6419	5974	0	7547	6062	5037		3	3	3.9
	sp|Q7TSG3|FBX5_MOUSE F-box only protein 5 OS=Mus musculus OX=10090 GN=Fbxo5 PE=1 SV=1	Q7TSG3	F-box only protein 5	Fbxo5	0	0	1020	1353	1095	923	881	0	671		1	1	2.4
	sp|Q9QZN4|FBX6_MOUSE F-box only protein 6 OS=Mus musculus OX=10090 GN=Fbxo6 PE=1 SV=1	Q9QZN4	F-box only protein 6	Fbxo6	5673	0	814	738	2183	2571	5773	2421	2555		4	4	19
	sp|Q3U7U3|FBX7_MOUSE F-box only protein 7 OS=Mus musculus OX=10090 GN=Fbxo7 PE=1 SV=2	Q3U7U3	F-box only protein 7	Fbxo7	1391	0	0	852	890	0	1742	1083	0		1	1	2.3
	sp|Q9CTH6|FCF1_MOUSE rRNA-processing protein FCF1 homolog OS=Mus musculus OX=10090 GN=Fcf1 PE=2 SV=2	Q9CTH6	rRNA-processing protein FCF1 homolog	Fcf1	35572	31671	38564	32344	17105	16961	39005	15905	30158		3	3	19.2
	sp|Q8K285|FCHO1_MOUSE F-BAR domain only protein 1 OS=Mus musculus OX=10090 GN=Fcho1 PE=1 SV=2	Q8K285	F-BAR domain only protein 1	Fcho1	734	723	655	1004	3852	947	3483	2431	0		8	8	12.7
	sp|Q920E5|FPPS_MOUSE Farnesyl pyrophosphate synthase OS=Mus musculus OX=10090 GN=Fdps PE=1 SV=1	Q920E5	Farnesyl pyrophosphate synthase	Fdps	169859	196617	230608	137484	155947	172466	180900	93673	192826		14	14	42.5
	sp|Q61578|ADRO_MOUSE NADPH:adrenodoxin oxidoreductase, mitochondrial OS=Mus musculus OX=10090 GN=Fdxr PE=1 SV=1	Q61578	NADPH:adrenodoxin oxidoreductase, mitochondrial	Fdxr	4295	0	6020	1555	0	0	3520	7325	7586		8	8	23.7
	sp|P39749|FEN1_MOUSE Flap endonuclease 1 OS=Mus musculus OX=10090 GN=Fen1 PE=1 SV=1	P39749	Flap endonuclease 1	Fen1	169374	105181	103611	126202	153564	96229	189238	152088	108120		13	13	40.2
	sp|Q8K1B8|URP2_MOUSE Fermitin family homolog 3 OS=Mus musculus OX=10090 GN=Fermt3 PE=1 SV=1	Q8K1B8	Fermitin family homolog 3	Fermt3	284180	253594	293751	249349	143477	196046	298433	178156	201334		34	34	59.2
	sp|O88842|FGD3_MOUSE FYVE, RhoGEF and PH domain-containing protein 3 OS=Mus musculus OX=10090 GN=Fgd3 PE=1 SV=1;sp|O88842-2|FGD3_MOUSE Isoform 2 of FYVE, RhoGEF and PH domain-containing protein 3 OS=Mus musculus OX=10090 GN=Fgd3	O88842;O88842-2	FYVE, RhoGEF and PH domain-containing protein 3	Fgd3	0	0	2151	2118	0	1391	0	1261	453		5	5	10.5
	sp|P12804|FGL2_MOUSE Fibroleukin OS=Mus musculus OX=10090 GN=Fgl2 PE=1 SV=1	P12804	Fibroleukin	Fgl2	0	2834	4239	4477	3662	0	0	0	3651		3	3	8.3
	sp|P97807-2|FUMH_MOUSE Isoform Cytoplasmic of Fumarate hydratase, mitochondrial OS=Mus musculus OX=10090 GN=Fh;sp|P97807|FUMH_MOUSE Fumarate hydratase, mitochondrial OS=Mus musculus OX=10090 GN=Fh PE=1 SV=3	P97807-2;P97807	Fumarate hydratase, mitochondrial	Fh	126676	128104	202384	155550	137567	150272	151609	121716	136466		17	17	56.3
	sp|Q9R059|FHL3_MOUSE Four and a half LIM domains protein 3 OS=Mus musculus OX=10090 GN=Fhl3 PE=1 SV=2	Q9R059	Four and a half LIM domains protein 3	Fhl3	2758	3393	2863	8556	14897	5686	3402	6584	4750		4	4	23.9
	sp|Q9D824-3|FIP1_MOUSE Isoform 3 of Pre-mRNA 3-end-processing factor FIP1 OS=Mus musculus OX=10090 GN=Fip1l1;sp|Q9D824-2|FIP1_MOUSE Isoform 2 of Pre-mRNA 3-end-processing factor FIP1 OS=Mus musculus OX=10090 GN=Fip1l1;sp|Q9D824|FIP1_MOUSE Pre-mRNA 3-end	Q9D824-3;Q9D824-2;Q9D824;Q9D824-4	Pre-mRNA 3-end-processing factor FIP1	Fip1l1	16948	18654	15358	22549	14624	19237	22559	19540	11427		10	10	37.5
	sp|Q9CQ92|FIS1_MOUSE Mitochondrial fission 1 protein OS=Mus musculus OX=10090 GN=Fis1 PE=1 SV=1	Q9CQ92	Mitochondrial fission 1 protein	Fis1	95231	77888	85638	88340	74259	83800	98661	86663	58016		5	5	42.1
	sp|Q6P9Q6|FKB15_MOUSE FK506-binding protein 15 OS=Mus musculus OX=10090 GN=Fkbp15 PE=1 SV=2;sp|Q6P9Q6-2|FKB15_MOUSE Isoform B of FK506-binding protein 15 OS=Mus musculus OX=10090 GN=Fkbp15	Q6P9Q6;Q6P9Q6-2	FK506-binding protein 15	Fkbp15	0	3302	8238	3299	4375	2018	2522	499	4744		10	10	16.6
	sp|P26883|FKB1A_MOUSE Peptidyl-prolyl cis-trans isomerase FKBP1A OS=Mus musculus OX=10090 GN=Fkbp1a PE=1 SV=2	P26883	Peptidyl-prolyl cis-trans isomerase FKBP1A	Fkbp1a	545569	593880	663432	486792	455850	520526	540068	442350	398018		5	5	49.1
	sp|P45878|FKBP2_MOUSE Peptidyl-prolyl cis-trans isomerase FKBP2 OS=Mus musculus OX=10090 GN=Fkbp2 PE=1 SV=1	P45878	Peptidyl-prolyl cis-trans isomerase FKBP2	Fkbp2	204096	251888	315467	213667	192627	241222	206466	212140	220758		5	5	57.1
	sp|Q62446|FKBP3_MOUSE Peptidyl-prolyl cis-trans isomerase FKBP3 OS=Mus musculus OX=10090 GN=Fkbp3 PE=1 SV=2	Q62446	Peptidyl-prolyl cis-trans isomerase FKBP3	Fkbp3	513975	589204	596465	420103	345998	363570	509715	348469	518346		11	11	50.4
	sp|P30416|FKBP4_MOUSE Peptidyl-prolyl cis-trans isomerase FKBP4 OS=Mus musculus OX=10090 GN=Fkbp4 PE=1 SV=5	P30416	Peptidyl-prolyl cis-trans isomerase FKBP4;Peptidyl-prolyl cis-trans isomerase FKBP4, N-terminally processed	Fkbp4	305451	288806	404195	344749	296924	180726	385481	158886	284290		35	35	72.9
	sp|Q64378|FKBP5_MOUSE Peptidyl-prolyl cis-trans isomerase FKBP5 OS=Mus musculus OX=10090 GN=Fkbp5 PE=1 SV=1	Q64378	Peptidyl-prolyl cis-trans isomerase FKBP5;Peptidyl-prolyl cis-trans isomerase FKBP5, N-terminally processed	Fkbp5	154285	142652	159708	93007	74900	99807	146429	83059	95416		23	23	45.8
	sp|O35465|FKBP8_MOUSE Peptidyl-prolyl cis-trans isomerase FKBP8 OS=Mus musculus OX=10090 GN=Fkbp8 PE=1 SV=2;sp|O35465-2|FKBP8_MOUSE Isoform 2 of Peptidyl-prolyl cis-trans isomerase FKBP8 OS=Mus musculus OX=10090 GN=Fkbp8	O35465;O35465-2	Peptidyl-prolyl cis-trans isomerase FKBP8	Fkbp8	48649	52928	74040	43875	39467	66478	62925	53570	53767		9	9	25.9
	sp|Q8R123|FAD1_MOUSE FAD synthase OS=Mus musculus OX=10090 GN=Flad1 PE=1 SV=1;sp|Q8R123-2|FAD1_MOUSE Isoform 2 of FAD synthase OS=Mus musculus OX=10090 GN=Flad1	Q8R123;Q8R123-2	FAD synthase;Molybdenum cofactor biosynthesis protein-like region;FAD synthase region	Flad1	0	0	2145	0	3576	3178	0	4445	2942		3	3	9.3
	sp|P26323|FLI1_MOUSE Friend leukemia integration 1 transcription factor OS=Mus musculus OX=10090 GN=Fli1 PE=1 SV=1	P26323	Friend leukemia integration 1 transcription factor	Fli1	3734	11333	15807	9097	13539	5331	14194	7284	10577		9	9	37.2
	sp|Q9JJ28|FLII_MOUSE Protein flightless-1 homolog OS=Mus musculus OX=10090 GN=Flii PE=1 SV=1	Q9JJ28	Protein flightless-1 homolog	Flii	31613	27620	39422	26089	31487	25824	31700	23806	33438		34	34	35.9
	sp|Q8BTM8|FLNA_MOUSE Filamin-A OS=Mus musculus OX=10090 GN=Flna PE=1 SV=5	Q8BTM8;Q8BTM8-2	Filamin-A	Flna	265070	228659	295381	173611	171888	172007	222110	206338	224192		115	104	60.9
	sp|Q80X90|FLNB_MOUSE Filamin-B OS=Mus musculus OX=10090 GN=Flnb PE=1 SV=3	Q80X90	Filamin-B	Flnb	2506	201	2012	1228	247	816	1778	842	1367		21	20	15.4
	sp|O08917|FLOT1_MOUSE Flotillin-1 OS=Mus musculus OX=10090 GN=Flot1 PE=1 SV=1	O08917	Flotillin-1	Flot1	2384	1006	4514	1880	2238	442	3490	2334	2980		6	6	20.3
	sp|Q60634-3|FLOT2_MOUSE Isoform 3 of Flotillin-2 OS=Mus musculus OX=10090 GN=Flot2;sp|Q60634-2|FLOT2_MOUSE Isoform 2 of Flotillin-2 OS=Mus musculus OX=10090 GN=Flot2;sp|Q60634|FLOT2_MOUSE Flotillin-2 OS=Mus musculus OX=10090 GN=Flot2 PE=1 SV=2	Q60634-3;Q60634-2;Q60634	Flotillin-2	Flot2	0	1973	12130	9439	5086	6195	26026	22905	20364		7	7	25.6
	sp|Q9JL26|FMNL1_MOUSE Formin-like protein 1 OS=Mus musculus OX=10090 GN=Fmnl1 PE=1 SV=1;sp|Q9JL26-2|FMNL1_MOUSE Isoform 2 of Formin-like protein 1 OS=Mus musculus OX=10090 GN=Fmnl1	Q9JL26;Q9JL26-2;A2APV2-2;A2APV2;A2APV2-3;Q6ZPF4-2;Q6ZPF4	Formin-like protein 1	Fmnl1	112789	98205	158269	123186	111220	100378	106924	108180	105018		47	47	45.8
	sp|P35922-3|FMR1_MOUSE Isoform 3 of Synaptic functional regulator FMR1 OS=Mus musculus OX=10090 GN=Fmr1;sp|P35922-2|FMR1_MOUSE Isoform 2 of Synaptic functional regulator FMR1 OS=Mus musculus OX=10090 GN=Fmr1;sp|P35922|FMR1_MOUSE Synaptic functional regulat	P35922-3;P35922-2;P35922;P35922-5;P35922-4;P35922-6;P35922-9;P35922-8;P35922-7;P35922-11;P35922-10;P35922-12	Fragile X mental retardation protein 1 homolog	Fmr1	5443	5509	6186	5222	2928	10960	3741	9481	6673		11	11	26.7
	sp|P11276|FINC_MOUSE Fibronectin OS=Mus musculus OX=10090 GN=Fn1 PE=1 SV=4	P11276	Fibronectin;Anastellin	Fn1	155	0	3588	0	950	775	1570	2165	1335		8	8	4.4
	sp|Q80TY0-2|FNBP1_MOUSE Isoform 2 of Formin-binding protein 1 OS=Mus musculus OX=10090 GN=Fnbp1;sp|Q80TY0-3|FNBP1_MOUSE Isoform 3 of Formin-binding protein 1 OS=Mus musculus OX=10090 GN=Fnbp1;sp|Q80TY0|FNBP1_MOUSE Formin-binding protein 1 OS=Mus musculus O	Q80TY0-2;Q80TY0-3;Q80TY0;Q80TY0-4;Q80TY0-5	Formin-binding protein 1	Fnbp1	98627	108205	127322	68327	63989	64141	98224	65412	108257		16	16	35.5
	sp|Q6ZQ03|FNBP4_MOUSE Formin-binding protein 4 OS=Mus musculus OX=10090 GN=Fnbp4 PE=1 SV=2;sp|Q6ZQ03-2|FNBP4_MOUSE Isoform 2 of Formin-binding protein 4 OS=Mus musculus OX=10090 GN=Fnbp4;sp|Q6ZQ03-3|FNBP4_MOUSE Isoform 3 of Formin-binding protein 4 OS=Mus	Q6ZQ03;Q6ZQ03-2;Q6ZQ03-3	Formin-binding protein 4	Fnbp4	3190	2383	2594	3101	2021	2160	4410	2623	2050		7	7	9.7
	sp|Q8BX90|FND3A_MOUSE Fibronectin type-III domain-containing protein 3A OS=Mus musculus OX=10090 GN=Fndc3a PE=1 SV=3	Q8BX90	Fibronectin type-III domain-containing protein 3A	Fndc3a	888	972	605	507	211	274	653	391	395		4	4	3.4
	sp|Q61239|FNTA_MOUSE Protein farnesyltransferase/geranylgeranyltransferase type-1 subunit alpha OS=Mus musculus OX=10090 GN=Fnta PE=1 SV=1	Q61239	Protein farnesyltransferase/geranylgeranyltransferase type-1 subunit alpha	Fnta	5002	4550	5186	1105	1090	3022	1997	1926	2578		5	5	18
	sp|Q8K2I1|FNTB_MOUSE Protein farnesyltransferase subunit beta OS=Mus musculus OX=10090 GN=Fntb PE=1 SV=1	Q8K2I1	Protein farnesyltransferase subunit beta	Fntb	0	3780	1150	1189	0	0	1329	542	1029		2	2	6.4
	sp|A2AKG8|FOCAD_MOUSE Focadhesin OS=Mus musculus OX=10090 GN=Focad PE=1 SV=1	A2AKG8;A2AKG8-3	Focadhesin	Focad	0	0	1112	718	0	684	871	0	644		6	6	5.9
	sp|P42128|FOXK1_MOUSE Forkhead box protein K1 OS=Mus musculus OX=10090 GN=Foxk1 PE=1 SV=2	P42128;O88470;Q3UCQ1-2;Q3UCQ1	Forkhead box protein K1	Foxk1	1315	1840	6738	1818	957	0	2413	0	1671		4	4	12.5
	sp|P58462-4|FOXP1_MOUSE Isoform 4 of Forkhead box protein P1 OS=Mus musculus OX=10090 GN=Foxp1;sp|P58462|FOXP1_MOUSE Forkhead box protein P1 OS=Mus musculus OX=10090 GN=Foxp1 PE=1 SV=1;sp|P58462-3|FOXP1_MOUSE Isoform 3 of Forkhead box protein P1 OS=Mus mus	P58462-4;P58462;P58462-3;P58462-2;P58462-5	Forkhead box protein P1	Foxp1	1210	0	2285	2758	1347	2531	738	4322	1472		5	5	13.9
	sp|P97376|FRG1_MOUSE Protein FRG1 OS=Mus musculus OX=10090 GN=Frg1 PE=1 SV=2	P97376	Protein FRG1	Frg1	29311	17374	0	9734	44305	47211	17026	44539	29358		8	8	37.2
	sp|Q3UFK8|FRMD8_MOUSE FERM domain-containing protein 8 OS=Mus musculus OX=10090 GN=Frmd8 PE=1 SV=2	Q3UFK8	FERM domain-containing protein 8	Frmd8	2943	3255	4936	2165	2368	2980	2727	2098	24828		5	5	17.2
	tr|F8VQ05|F8VQ05_MOUSE FRY-like transcription coactivator OS=Mus musculus OX=10090 GN=Fryl PE=1 SV=1	F8VQ05;A0A0J9YUH4;A0A0J9YTS1;A0A0J9YUJ6;F6SDM9;A0A0J9YU33;F6Q1V8		Fryl	1369	500	1503	1204	1404	1362	1521	1127	1335		15	15	7.7
	sp|A2ARZ3|FSIP2_MOUSE Fibrous sheath-interacting protein 2 OS=Mus musculus OX=10090 GN=Fsip2 PE=1 SV=3	A2ARZ3	Fibrous sheath-interacting protein 2	Fsip2	182	98	109	10128	406	0	100	109	95		4	4	1
	sp|P09528|FRIH_MOUSE Ferritin heavy chain OS=Mus musculus OX=10090 GN=Fth1 PE=1 SV=2	P09528	Ferritin heavy chain;Ferritin heavy chain, N-terminally processed	Fth1	67403	47425	99413	54788	18620	167854	92315	110440	43712		7	7	53.8
	sp|P29391|FRIL1_MOUSE Ferritin light chain 1 OS=Mus musculus OX=10090 GN=Ftl1 PE=1 SV=2;sp|P49945|FRIL2_MOUSE Ferritin light chain 2 OS=Mus musculus OX=10090 GN=Ftl2 PE=3 SV=2	P29391;P49945	Ferritin light chain 1;Ferritin light chain 2	Ftl1;Ftl2	82104	65749	228605	105591	89883	288779	39682	207080	103155		8	8	52.5
	sp|Q8BGW1|FTO_MOUSE Alpha-ketoglutarate-dependent dioxygenase FTO OS=Mus musculus OX=10090 GN=Fto PE=1 SV=1;sp|Q8BGW1-2|FTO_MOUSE Isoform 2 of Alpha-ketoglutarate-dependent dioxygenase FTO OS=Mus musculus OX=10090 GN=Fto;sp|Q8BGW1-3|FTO_MOUSE Isoform 3 of	Q8BGW1;Q8BGW1-2;Q8BGW1-3	Alpha-ketoglutarate-dependent dioxygenase FTO	Fto	952	565	7125	716	587	3880	1077	717	2842		2	2	5.8
	tr|Q8JZY1|Q8JZY1_MOUSE Putative tRNA (cytidine(32)/guanosine(34)-2-O)-methyltransferase OS=Mus musculus OX=10090 GN=Ftsj1 PE=1 SV=1;tr|Q8CBC7|Q8CBC7_MOUSE Putative tRNA (cytidine(32)/guanosine(34)-2-O)-methyltransferase OS=Mus musculus OX=10090 GN=Ftsj1	Q8JZY1;Q8CBC7;F6Q475;A2ALH2	Putative tRNA (cytidine(32)/guanosine(34)-2-O)-methyltransferase	Ftsj1	3641	0	9945	6088	3912	5280	4862	5068	0		3	3	13.7
	sp|Q9DBE9|SPB1_MOUSE pre-rRNA 2-O-ribose RNA methyltransferase FTSJ3 OS=Mus musculus OX=10090 GN=Ftsj3 PE=1 SV=1	Q9DBE9	pre-rRNA processing protein FTSJ3	Ftsj3	25813	22139	26252	12882	10610	5989	9834	14195	16153		20	20	36.2
	sp|Q91WJ8|FUBP1_MOUSE Far upstream element-binding protein 1 OS=Mus musculus OX=10090 GN=Fubp1 PE=1 SV=1;sp|Q91WJ8-2|FUBP1_MOUSE Isoform 2 of Far upstream element-binding protein 1 OS=Mus musculus OX=10090 GN=Fubp1	Q91WJ8;Q91WJ8-2	Far upstream element-binding protein 1	Fubp1	126470	116815	173434	133338	121194	182271	142605	166518	139177		19	19	38.2
	tr|A2AJ72|A2AJ72_MOUSE Far upstream element (FUSE)-binding protein 3 OS=Mus musculus OX=10090 GN=Fubp3 PE=1 SV=1;tr|Q3TIX6|Q3TIX6_MOUSE Far upstream element (FUSE)-binding protein 3 OS=Mus musculus OX=10090 GN=Fubp3 PE=1 SV=1	A2AJ72;Q3TIX6;A0A0A6YVV5;F7AM43;A0A0A6YY39		Fubp3	1688	0	1465	0	0	0	3708	0	2620		5	5	13
	sp|Q9D6K8|FUND2_MOUSE FUN14 domain-containing protein 2 OS=Mus musculus OX=10090 GN=Fundc2 PE=1 SV=1	Q9D6K8	FUN14 domain-containing protein 2	Fundc2	25003	14605	0	72945	15690	67823	32085	34965	15103		3	3	30.5
	sp|P56959|FUS_MOUSE RNA-binding protein FUS OS=Mus musculus OX=10090 GN=Fus PE=1 SV=1	P56959	RNA-binding protein FUS	Fus	319327	415769	480444	351128	397451	321261	357763	256042	341143		12	10	24.1
	sp|Q9WTS2|FUT8_MOUSE Alpha-(1,6)-fucosyltransferase OS=Mus musculus OX=10090 GN=Fut8 PE=1 SV=2	Q9WTS2	Alpha-(1,6)-fucosyltransferase	Fut8	1952	0	2382	1378	0	1938	3307	0	1804		3	3	5
	sp|Q61584-4|FXR1_MOUSE Isoform C of Fragile X mental retardation syndrome-related protein 1 OS=Mus musculus OX=10090 GN=Fxr1;sp|Q61584-7|FXR1_MOUSE Isoform G of Fragile X mental retardation syndrome-related protein 1 OS=Mus musculus OX=10090 GN=Fxr1;sp|Q61	Q61584-4;Q61584-7;Q61584-3;Q61584;Q61584-2;Q61584-5;Q61584-6	Fragile X mental retardation syndrome-related protein 1	Fxr1	61012	39646	50747	34519	36456	38710	56392	44229	38565		14	13	29.1
	sp|Q9WVR4|FXR2_MOUSE Fragile X mental retardation syndrome-related protein 2 OS=Mus musculus OX=10090 GN=Fxr2 PE=1 SV=1	Q9WVR4	Fragile X mental retardation syndrome-related protein 2	Fxr2	1698	1736	1668	1573	1321	1810	2873	1501	2372		3	3	7.1
	sp|O35601-2|FYB1_MOUSE Isoform FYB-120 of FYN-binding protein 1 OS=Mus musculus OX=10090 GN=Fyb1;sp|O35601|FYB1_MOUSE FYN-binding protein 1 OS=Mus musculus OX=10090 GN=Fyb1 PE=1 SV=2	O35601-2;O35601	FYN-binding protein	Fyb	28709	14244	21643	22038	21863	12280	15231	11407	15050		17	17	29.9
	sp|P39688-2|FYN_MOUSE Isoform 2 of Tyrosine-protein kinase Fyn OS=Mus musculus OX=10090 GN=Fyn;sp|P39688|FYN_MOUSE Tyrosine-protein kinase Fyn OS=Mus musculus OX=10090 GN=Fyn PE=1 SV=4	P39688-2;P39688;Q04736;P05480;P25911-2;P08103-2;P25911;P08103	Tyrosine-protein kinase Fyn	Fyn	6624	4374	11384	10008	10702	3587	14936	11877	10547		7	7	20.2
	sp|P97855|G3BP1_MOUSE Ras GTPase-activating protein-binding protein 1 OS=Mus musculus OX=10090 GN=G3bp1 PE=1 SV=1	P97855	Ras GTPase-activating protein-binding protein 1	G3bp1	334034	317349	330029	233110	168296	192383	258751	220624	235783		24	23	53.1
	sp|P97379|G3BP2_MOUSE Ras GTPase-activating protein-binding protein 2 OS=Mus musculus OX=10090 GN=G3bp2 PE=1 SV=2;sp|P97379-2|G3BP2_MOUSE Isoform B of Ras GTPase-activating protein-binding protein 2 OS=Mus musculus OX=10090 GN=G3bp2	P97379;P97379-2	Ras GTPase-activating protein-binding protein 2	G3bp2	13502	50763	128271	21217	14763	3535	57255	15656	32462		12	12	36.5
	sp|Q6NSQ9|G6PC3_MOUSE Glucose-6-phosphatase 3 OS=Mus musculus OX=10090 GN=G6pc3 PE=1 SV=1	Q6NSQ9	Glucose-6-phosphatase 3	G6pc3	2284	0	0	2264	1825	1868	1994	1459	0		1	1	4.3
	sp|Q00612|G6PD1_MOUSE Glucose-6-phosphate 1-dehydrogenase X OS=Mus musculus OX=10090 GN=G6pdx PE=1 SV=3	Q00612;P97324	Glucose-6-phosphate 1-dehydrogenase X	G6pdx	49422	44333	80408	38551	21260	45761	63778	48418	57657		24	24	50.7
	sp|P60521|GBRL2_MOUSE Gamma-aminobutyric acid receptor-associated protein-like 2 OS=Mus musculus OX=10090 GN=Gabarapl2 PE=1 SV=1	P60521	Gamma-aminobutyric acid receptor-associated protein-like 2	Gabarapl2	11159	5263	26832	8492	39386	17182	11931	15312	54589		6	5	60.7
	sp|Q00422|GABPA_MOUSE GA-binding protein alpha chain OS=Mus musculus OX=10090 GN=Gabpa PE=1 SV=2	Q00422	GA-binding protein alpha chain	Gabpa	6178	6520	18502	17910	12795	10294	13179	14617	14210		11	11	39.4
	sp|Q99KY4-2|GAK_MOUSE Isoform 2 of Cyclin-G-associated kinase OS=Mus musculus OX=10090 GN=Gak;sp|Q99KY4|GAK_MOUSE Cyclin-G-associated kinase OS=Mus musculus OX=10090 GN=Gak PE=1 SV=2	Q99KY4-2;Q99KY4;Q80TZ3-2;Q80TZ3;Q80TZ3-3	Cyclin-G-associated kinase	Gak	4432	406	8300	7766	4126	5238	7277	1979	5268		16	16	17.2
	sp|Q8R059|GALE_MOUSE UDP-glucose 4-epimerase OS=Mus musculus OX=10090 GN=Gale PE=1 SV=1	Q8R059	UDP-glucose 4-epimerase	Gale	3348	3881	3646	3551	0	1712	3299	1732	4111		4	4	23.9
	sp|Q9R0N0|GALK1_MOUSE Galactokinase OS=Mus musculus OX=10090 GN=Galk1 PE=1 SV=2	Q9R0N0	Galactokinase	Galk1	112098	97021	169983	117435	97207	113504	140801	96096	141895		13	13	35.2
	sp|Q68FH4|GALK2_MOUSE N-acetylgalactosamine kinase OS=Mus musculus OX=10090 GN=Galk2 PE=1 SV=1	Q68FH4	N-acetylgalactosamine kinase	Galk2	4218	1864	4501	6418	3513	5355	10409	3348	1660		6	6	20.1
	sp|Q571E4|GALNS_MOUSE N-acetylgalactosamine-6-sulfatase OS=Mus musculus OX=10090 GN=Galns PE=1 SV=2	Q571E4	N-acetylgalactosamine-6-sulfatase	Galns	3094	0	0	2237	1026	2090	2548	1533	1830		4	4	13.3
	sp|O08912|GALT1_MOUSE Polypeptide N-acetylgalactosaminyltransferase 1 OS=Mus musculus OX=10090 GN=Galnt1 PE=1 SV=1	O08912;Q8CF93;Q8CF93-2	Polypeptide N-acetylgalactosaminyltransferase 1;Polypeptide N-acetylgalactosaminyltransferase 1 soluble form	Galnt1	5729	3617	1691	8244	5987	9569	8010	7919	6361		10	10	21.5
	sp|Q6PB93-2|GALT2_MOUSE Isoform 2 of Polypeptide N-acetylgalactosaminyltransferase 2 OS=Mus musculus OX=10090 GN=Galnt2;sp|Q6PB93|GALT2_MOUSE Polypeptide N-acetylgalactosaminyltransferase 2 OS=Mus musculus OX=10090 GN=Galnt2 PE=1 SV=1	Q6PB93-2;Q6PB93	Polypeptide N-acetylgalactosaminyltransferase 2;Polypeptide N-acetylgalactosaminyltransferase 2 soluble form	Galnt2	1850	2126	0	5436	688	2281	3735	2481	0		5	5	11.6
	sp|P70419|GALT3_MOUSE Polypeptide N-acetylgalactosaminyltransferase 3 OS=Mus musculus OX=10090 GN=Galnt3 PE=1 SV=3;sp|Q8C7U7|GALT6_MOUSE Polypeptide N-acetylgalactosaminyltransferase 6 OS=Mus musculus OX=10090 GN=Galnt6 PE=2 SV=1	P70419;Q8C7U7	Polypeptide N-acetylgalactosaminyltransferase 3;Polypeptide N-acetylgalactosaminyltransferase 6	Galnt3;Galnt6	0	2018	3441	0	0	0	1123	0	1652		2	2	4.4
	sp|Q80VA0|GALT7_MOUSE N-acetylgalactosaminyltransferase 7 OS=Mus musculus OX=10090 GN=Galnt7 PE=1 SV=2;sp|Q80VA0-2|GALT7_MOUSE Isoform 2 of N-acetylgalactosaminyltransferase 7 OS=Mus musculus OX=10090 GN=Galnt7	Q80VA0;Q80VA0-2;Q80VA0-3	N-acetylgalactosaminyltransferase 7	Galnt7	10119	1196	4946	6241	13891	11148	6661	8873	7448		11	11	22.8
	sp|Q8BHN3|GANAB_MOUSE Neutral alpha-glucosidase AB OS=Mus musculus OX=10090 GN=Ganab PE=1 SV=1;sp|Q8BHN3-2|GANAB_MOUSE Isoform 2 of Neutral alpha-glucosidase AB OS=Mus musculus OX=10090 GN=Ganab;sp|Q8BHN3-3|GANAB_MOUSE Isoform 3 of Neutral alpha-glucosidas	Q8BHN3;Q8BHN3-2;Q8BHN3-3	Neutral alpha-glucosidase AB	Ganab	199635	169147	176638	170783	102909	127417	199788	167969	160966		37	37	53.2
	sp|P16858|G3P_MOUSE Glyceraldehyde-3-phosphate dehydrogenase OS=Mus musculus OX=10090 GN=Gapdh PE=1 SV=2	P16858;Q64467	Glyceraldehyde-3-phosphate dehydrogenase	Gapdh	1689660	1516530	1809080	1375320	1277290	1351320	1772730	1136930	1215940		34	34	89.5
	sp|Q6PAR5-5|GAPD1_MOUSE Isoform 5 of GTPase-activating protein and VPS9 domain-containing protein 1 OS=Mus musculus OX=10090 GN=Gapvd1;sp|Q6PAR5-2|GAPD1_MOUSE Isoform 2 of GTPase-activating protein and VPS9 domain-containing protein 1 OS=Mus musculus OX=10	Q6PAR5-5;Q6PAR5-2;Q6PAR5-6;Q6PAR5;Q6PAR5-4;Q6PAR5-3	GTPase-activating protein and VPS9 domain-containing protein 1	Gapvd1	4942	1016	8110	2408	5573	2948	5313	1154	4606		16	16	15.3
	sp|Q9CY66-3|GAR1_MOUSE Isoform 3 of H/ACA ribonucleoprotein complex subunit 1 OS=Mus musculus OX=10090 GN=Gar1;sp|Q9CY66-2|GAR1_MOUSE Isoform 2 of H/ACA ribonucleoprotein complex subunit 1 OS=Mus musculus OX=10090 GN=Gar1;sp|Q9CY66|GAR1_MOUSE H/ACA ribonuc	Q9CY66-3;Q9CY66-2;Q9CY66	H/ACA ribonucleoprotein complex subunit 1	Gar1	170559	145933	164485	144174	118843	130838	167018	151798	148096		6	6	25.8
	sp|Q9CZD3|GARS_MOUSE Glycine--tRNA ligase OS=Mus musculus OX=10090 GN=Gars PE=1 SV=1	Q9CZD3	Glycine--tRNA ligase	Gars	121696	142835	155771	66093	73440	75657	67553	89707	77830		34	34	47.9
	sp|Q64737|PUR2_MOUSE Trifunctional purine biosynthetic protein adenosine-3 OS=Mus musculus OX=10090 GN=Gart PE=1 SV=3	Q64737;Q64737-2	Trifunctional purine biosynthetic protein adenosine-3;Phosphoribosylamine--glycine ligase;Phosphoribosylformylglycinamidine cyclo-ligase;Phosphoribosylglycinamide formyltransferase	Gart	214570	215869	260636	177314	173804	149888	189733	146257	199296		47	47	58.7
	sp|Q8CHY6|P66A_MOUSE Transcriptional repressor p66 alpha OS=Mus musculus OX=10090 GN=Gatad2a PE=1 SV=2	Q8CHY6	Transcriptional repressor p66 alpha	Gatad2a	27438	21129	22179	18370	20618	19034	28280	18899	23792		15	15	33.1
	sp|Q8VHR5|P66B_MOUSE Transcriptional repressor p66-beta OS=Mus musculus OX=10090 GN=Gatad2b PE=1 SV=1;sp|Q8VHR5-2|P66B_MOUSE Isoform 2 of Transcriptional repressor p66-beta OS=Mus musculus OX=10090 GN=Gatad2b	Q8VHR5;Q8VHR5-2	Transcriptional repressor p66-beta	Gatad2b	17618	18260	21324	30676	14998	23956	34569	23448	18109		11	11	27.6
	sp|Q9D964|GATM_MOUSE Glycine amidinotransferase, mitochondrial OS=Mus musculus OX=10090 GN=Gatm PE=1 SV=1	Q9D964	Glycine amidinotransferase, mitochondrial	Gatm	4035	3672	5107	5202	4242	4269	4715	3907	4379		4	4	16.5
	sp|P17439|GLCM_MOUSE Lysosomal acid glucosylceramidase OS=Mus musculus OX=10090 GN=Gba PE=1 SV=1	P17439	Glucosylceramidase	Gba	9721	11462	11098	11210	15317	15542	13379	12922	9073		9	9	26
	sp|Q9D6Y9|GLGB_MOUSE 1,4-alpha-glucan-branching enzyme OS=Mus musculus OX=10090 GN=Gbe1 PE=1 SV=1	Q9D6Y9	1,4-alpha-glucan-branching enzyme	Gbe1	3111	3567	2789	1250	0	2639	2652	2470	950		6	6	11
	tr|Q6DFZ1|Q6DFZ1_MOUSE Golgi-specific brefeldin A-resistance factor 1 OS=Mus musculus OX=10090 GN=Gbf1 PE=1 SV=1;tr|Q6A099|Q6A099_MOUSE MKIAA0248 protein (Fragment) OS=Mus musculus OX=10090 GN=Gbf1 PE=1 SV=1	Q6DFZ1;Q6A099;H3BLN1		Gbf1	1801	2093	3876	3744	1392	4432	3257	3965	3300		14	14	11.3
	sp|Q9Z0E6|GBP2_MOUSE Guanylate-binding protein 2 OS=Mus musculus OX=10090 GN=Gbp2 PE=1 SV=1	Q9Z0E6;Q01514	Interferon-induced guanylate-binding protein 2	Gbp2	173503	206188	269371	184830	195920	187517	347431	252505	287159		21	20	44.5
	sp|Q61107|GBP4_MOUSE Guanylate-binding protein 4 OS=Mus musculus OX=10090 GN=Gbp4 PE=1 SV=1	Q61107;D3YVW6;D3YUH5	Guanylate-binding protein 4	Gbp4	7141	13646	38514	28191	15589	14837	17954	22741	24378		17	17	38.9
	sp|Q8CFB4|GBP5_MOUSE Guanylate-binding protein 5 OS=Mus musculus OX=10090 GN=Gbp5 PE=1 SV=2;sp|Q8CFB4-2|GBP5_MOUSE Isoform 2 of Guanylate-binding protein 5 OS=Mus musculus OX=10090 GN=Gbp5	Q8CFB4;Q8CFB4-2	Guanylate-binding protein 5	Gbp5	13629	11415	8760	20114	19326	16572	33060	29014	27590		12	12	29
	tr|Q91Z40|Q91Z40_MOUSE Gbp6 protein OS=Mus musculus OX=10090 GN=Gbp7 PE=1 SV=2	Q91Z40		Gbp7	139513	139121	165524	139817	105838	101357	173150	140330	173969		31	28	56.3
	sp|O88986|KBL_MOUSE 2-amino-3-ketobutyrate coenzyme A ligase, mitochondrial OS=Mus musculus OX=10090 GN=Gcat PE=1 SV=2	O88986	2-amino-3-ketobutyrate coenzyme A ligase, mitochondrial	Gcat	29165	29054	16316	25772	15286	38962	35516	27896	18573		10	10	42.3
	sp|Q8CHG3|GCC2_MOUSE GRIP and coiled-coil domain-containing protein 2 OS=Mus musculus OX=10090 GN=Gcc2 PE=1 SV=2	Q8CHG3	GRIP and coiled-coil domain-containing protein 2	Gcc2	0	0	351	217	0	208	0	445	378		3	3	2.1
	sp|P97494|GSH1_MOUSE Glutamate--cysteine ligase catalytic subunit OS=Mus musculus OX=10090 GN=Gclc PE=1 SV=4	P97494	Glutamate--cysteine ligase catalytic subunit	Gclc	1224	0	5078	2570	4059	4565	0	1863	4728		5	5	11.6
	sp|O09172|GSH0_MOUSE Glutamate--cysteine ligase regulatory subunit OS=Mus musculus OX=10090 GN=Gclm PE=1 SV=1	O09172	Glutamate--cysteine ligase regulatory subunit	Gclm	54625	47358	62329	64853	21550	50763	61807	56481	43263		7	7	30.7
	sp|E9PVA8|GCN1_MOUSE eIF-2-alpha kinase activator GCN1 OS=Mus musculus OX=10090 GN=Gcn1 PE=1 SV=1	E9PVA8		Gcn1l1	24349	18645	33583	23927	15535	15034	30785	17959	19481		72	72	34.1
	sp|P50396|GDIA_MOUSE Rab GDP dissociation inhibitor alpha OS=Mus musculus OX=10090 GN=Gdi1 PE=1 SV=3	P50396	Rab GDP dissociation inhibitor alpha	Gdi1	3625	1730	2066	2501	5035	2328	5243	2693	6862		4	4	33.1
	sp|Q61598|GDIB_MOUSE Rab GDP dissociation inhibitor beta OS=Mus musculus OX=10090 GN=Gdi2 PE=1 SV=1;sp|Q61598-2|GDIB_MOUSE Isoform 2 of Rab GDP dissociation inhibitor beta OS=Mus musculus OX=10090 GN=Gdi2	Q61598;Q61598-2	Rab GDP dissociation inhibitor beta	Gdi2	644351	664027	861580	602824	601969	578455	661565	500410	627134		37	29	80.2
	tr|Q6P6L6|Q6P6L6_MOUSE Gem (Nuclear organelle) associated protein 4 OS=Mus musculus OX=10090 GN=Gemin4 PE=1 SV=1	Q6P6L6		Gemin4	4124	1484	7231	4994	2908	6223	5135	4547	3137		10	10	12.5
	sp|Q8BX17|GEMI5_MOUSE Gem-associated protein 5 OS=Mus musculus OX=10090 GN=Gemin5 PE=1 SV=2	Q8BX17	Gem-associated protein 5	Gemin5	9847	6259	8553	8524	4685	4223	6882	5034	5316		18	18	17.6
	sp|Q9CX53|GEMI6_MOUSE Gem-associated protein 6 OS=Mus musculus OX=10090 GN=Gemin6 PE=1 SV=2	Q9CX53	Gem-associated protein 6	Gemin6	0	0	0	5377	0	8327	6979	0	4432		2	2	15.7
	sp|Q9D1H7|GET4_MOUSE Golgi to ER traffic protein 4 homolog OS=Mus musculus OX=10090 GN=Get4 PE=1 SV=2;sp|Q9D1H7-2|GET4_MOUSE Isoform 2 of Golgi to ER traffic protein 4 homolog OS=Mus musculus OX=10090 GN=Get4	Q9D1H7;Q9D1H7-2	Golgi to ER traffic protein 4 homolog	Get4	6543	6519	13412	6664	13350	4216	10876	4097	6321		4	4	16.8
	sp|Q8K0D5|EFGM_MOUSE Elongation factor G, mitochondrial OS=Mus musculus OX=10090 GN=Gfm1 PE=1 SV=1	Q8K0D5	Elongation factor G, mitochondrial	Gfm1	12050	11649	17929	16269	12330	11083	23248	19215	12663		13	13	23
	sp|Q8R2Q4-3|RRF2M_MOUSE Isoform 3 of Ribosome-releasing factor 2, mitochondrial OS=Mus musculus OX=10090 GN=Gfm2;sp|Q8R2Q4-2|RRF2M_MOUSE Isoform 2 of Ribosome-releasing factor 2, mitochondrial OS=Mus musculus OX=10090 GN=Gfm2;sp|Q8R2Q4|RRF2M_MOUSE Ribosome	Q8R2Q4-3;Q8R2Q4-2;Q8R2Q4	Ribosome-releasing factor 2, mitochondrial	Gfm2	4896	857	0	1517	2548	1085	1735	973	1223		3	3	5.2
	sp|P47856-2|GFPT1_MOUSE Isoform 2 of Glutamine--fructose-6-phosphate aminotransferase [isomerizing] 1 OS=Mus musculus OX=10090 GN=Gfpt1;sp|P47856|GFPT1_MOUSE Glutamine--fructose-6-phosphate aminotransferase [isomerizing] 1 OS=Mus musculus OX=10090 GN=Gfpt1	P47856-2;P47856	Glutamine--fructose-6-phosphate aminotransferase [isomerizing] 1	Gfpt1	67560	64438	80557	50459	37442	42356	58223	35168	45334		29	22	51.1
	sp|Q8R0H9|GGA1_MOUSE ADP-ribosylation factor-binding protein GGA1 OS=Mus musculus OX=10090 GN=Gga1 PE=1 SV=1	Q8R0H9	ADP-ribosylation factor-binding protein GGA1	Gga1	5005	5277	1896	6748	6887	3485	6230	7753	3715		5	5	13.4
	sp|Q9D7X8|GGCT_MOUSE Gamma-glutamylcyclotransferase OS=Mus musculus OX=10090 GN=Ggct PE=1 SV=1	Q9D7X8	Gamma-glutamylcyclotransferase	Ggct	9014	9032	29195	6959	6652	0	0	11735	18914		4	4	25
	sp|Q91VC9|GHITM_MOUSE Growth hormone-inducible transmembrane protein OS=Mus musculus OX=10090 GN=Ghitm PE=1 SV=1	Q91VC9	Growth hormone-inducible transmembrane protein	Ghitm	15672	6051	6263	15406	13168	13759	14093	18004	17966		3	3	9
	sp|Q6Y7W8|GGYF2_MOUSE GRB10-interacting GYF protein 2 OS=Mus musculus OX=10090 GN=Gigyf2 PE=1 SV=2;sp|Q6Y7W8-2|GGYF2_MOUSE Isoform 2 of GRB10-interacting GYF protein 2 OS=Mus musculus OX=10090 GN=Gigyf2	Q6Y7W8;Q6Y7W8-2	PERQ amino acid-rich with GYF domain-containing protein 2	Gigyf2	1140	1317	1106	2239	866	2936	969	1735	499		6	6	7.7
	sp|P70224|GIMA1_MOUSE GTPase IMAP family member 1 OS=Mus musculus OX=10090 GN=Gimap1 PE=1 SV=3	P70224	GTPase IMAP family member 1	Gimap1	11130	2982	7515	7805	6239	15373	4385	9927	9279		4	4	21.3
	sp|Q99MI6|GIMA3_MOUSE GTPase IMAP family member 3 OS=Mus musculus OX=10090 GN=Gimap3 PE=1 SV=2	Q99MI6	GTPase IMAP family member 3	Gimap3	6292	2656	4167	22884	1678	15995	14124	7705	3479		6	3	24.9
	sp|Q99JY3|GIMA4_MOUSE GTPase IMAP family member 4 OS=Mus musculus OX=10090 GN=Gimap4 PE=1 SV=2;sp|Q99JY3-2|GIMA4_MOUSE Isoform 2 of GTPase IMAP family member 4 OS=Mus musculus OX=10090 GN=Gimap4	Q99JY3;Q99JY3-2	GTPase IMAP family member 4	Gimap4	696880	812425	949597	795019	864149	804053	948415	650501	1051000		28	28	72.3
	tr|Q8R379|Q8R379_MOUSE GTPase, IMAP family member 7 OS=Mus musculus OX=10090 GN=Gimap7 PE=1 SV=1	Q8R379;A0A0N4SVT7		Gimap7	220015	222663	223571	263356	122175	217829	300692	244380	313181		15	13	45.7
	sp|Q75N62|GIMA8_MOUSE GTPase IMAP family member 8 OS=Mus musculus OX=10090 GN=Gimap8 PE=1 SV=1	Q75N62	GTPase IMAP family member 8	Gimap8	7392	4159	17216	4706	5313	4452	5305	881	9670		11	11	22.4
	sp|G3X987|GIMA9_MOUSE GTPase IMAP family member 9 OS=Mus musculus OX=10090 GN=Gimap9 PE=1 SV=1	G3X987		Gimap9	76446	90019	84323	94305	76258	82837	95398	88438	110709		16	16	62.2
	sp|Q9CY94|PSF3_MOUSE DNA replication complex GINS protein PSF3 OS=Mus musculus OX=10090 GN=Gins3 PE=2 SV=1	Q9CY94	DNA replication complex GINS protein PSF3	Gins3	0	1994	0	2648	3142	6412	1520	2528	0		4	4	18.1
	sp|Q99LZ3|SLD5_MOUSE DNA replication complex GINS protein SLD5 OS=Mus musculus OX=10090 GN=Gins4 PE=1 SV=1	Q99LZ3	DNA replication complex GINS protein SLD5;DNA replication complex GINS protein SLD5, N-terminally processed	Gins4	0	1686	4670	3309	2247	2650	0	1445	7203		4	4	21.5
	sp|Q9Z0G0|GIPC1_MOUSE PDZ domain-containing protein GIPC1 OS=Mus musculus OX=10090 GN=Gipc1 PE=1 SV=1	Q9Z0G0	PDZ domain-containing protein GIPC1	Gipc1	4951	0	0	5607	3342	3370	12930	3490	2784		4	4	21
	sp|Q9Z2H7|GIPC2_MOUSE PDZ domain-containing protein GIPC2 OS=Mus musculus OX=10090 GN=Gipc2 PE=1 SV=1	Q9Z2H7	PDZ domain-containing protein GIPC2	Gipc2	1276	1115	0	0	0	0	1370	0	1958		1	1	5.4
	sp|Q68FF6|GIT1_MOUSE ARF GTPase-activating protein GIT1 OS=Mus musculus OX=10090 GN=Git1 PE=1 SV=1	Q68FF6	ARF GTPase-activating protein GIT1	Git1	1721	0	885	2731	913	1266	2879	1479	0		5	5	13.2
	sp|Q9JLQ2|GIT2_MOUSE ARF GTPase-activating protein GIT2 OS=Mus musculus OX=10090 GN=Git2 PE=1 SV=2	Q9JLQ2	ARF GTPase-activating protein GIT2	Git2	14373	14767	23230	26697	17602	13174	29175	8091	16526		19	16	34.7
	sp|Q64516-1|GLPK_MOUSE Isoform 1 of Glycerol kinase OS=Mus musculus OX=10090 GN=Gk;sp|Q64516-2|GLPK_MOUSE Isoform 2 of Glycerol kinase OS=Mus musculus OX=10090 GN=Gk;sp|Q64516|GLPK_MOUSE Glycerol kinase OS=Mus musculus OX=10090 GN=Gk PE=1 SV=2;sp|Q9WU65|GL	Q64516-1;Q64516-2;Q64516;Q9WU65	Glycerol kinase;Glycerol kinase 2	Gk;Gk2	1460	1571	2388	2152	2035	1654	2109	1561	1643		4	4	9.5
	sp|P23780|BGAL_MOUSE Beta-galactosidase OS=Mus musculus OX=10090 GN=Glb1 PE=1 SV=1	P23780	Beta-galactosidase	Glb1	4818	0	1730	6420	2209	4423	2894	1825	1170		8	8	14.5
	sp|Q61543|GSLG1_MOUSE Golgi apparatus protein 1 OS=Mus musculus OX=10090 GN=Glg1 PE=1 SV=1	Q61543	Golgi apparatus protein 1	Glg1	14907	19640	15948	16148	13487	12951	11963	7587	17095		22	22	25.4
	sp|Q9CWG1|GLIP1_MOUSE Glioma pathogenesis-related protein 1 OS=Mus musculus OX=10090 GN=Glipr1 PE=2 SV=1	Q9CWG1	Glioma pathogenesis-related protein 1	Glipr1	12464	8577	8862	7488	4715	6462	7354	8069	5734		2	2	9.4
	sp|Q9CYL5|GAPR1_MOUSE Golgi-associated plant pathogenesis-related protein 1 OS=Mus musculus OX=10090 GN=Glipr2 PE=1 SV=3	Q9CYL5	Golgi-associated plant pathogenesis-related protein 1	Glipr2	389862	476496	498518	389822	371644	307023	359974	306757	339376		9	9	78.6
	sp|Q8BZM1|GLMN_MOUSE Glomulin OS=Mus musculus OX=10090 GN=Glmn PE=1 SV=1	Q8BZM1	Glomulin	Glmn	2710	4960	11180	3911	1890	4165	3620	6972	7196		8	8	14.6
	sp|Q9CPU0|LGUL_MOUSE Lactoylglutathione lyase OS=Mus musculus OX=10090 GN=Glo1 PE=1 SV=3	Q9CPU0	Lactoylglutathione lyase	Glo1	54448	53149	64691	41554	32370	97942	68020	19495	49024		6	6	33.7
	sp|Q9CPV4-3|GLOD4_MOUSE Isoform 3 of Glyoxalase domain-containing protein 4 OS=Mus musculus OX=10090 GN=Glod4;sp|Q9CPV4|GLOD4_MOUSE Glyoxalase domain-containing protein 4 OS=Mus musculus OX=10090 GN=Glod4 PE=1 SV=1;sp|Q9CPV4-2|GLOD4_MOUSE Isoform 2 of Glyo	Q9CPV4-3;Q9CPV4;Q9CPV4-2	Glyoxalase domain-containing protein 4	Glod4	58393	56128	103233	65932	36497	85687	89022	31198	92652		12	12	51.3
	sp|Q9QUH0|GLRX1_MOUSE Glutaredoxin-1 OS=Mus musculus OX=10090 GN=Glrx PE=1 SV=3	Q9QUH0	Glutaredoxin-1	Glrx	44872	63767	74898	39675	52109	84284	61481	81813	0		4	4	43.9
	sp|Q9CQM9|GLRX3_MOUSE Glutaredoxin-3 OS=Mus musculus OX=10090 GN=Glrx3 PE=1 SV=1	Q9CQM9	Glutaredoxin-3	Glrx3	272916	244976	393499	210257	237475	204193	279923	202783	202902		15	15	56.7
	sp|D3Z7P3-2|GLSK_MOUSE Isoform 2 of Glutaminase kidney isoform, mitochondrial OS=Mus musculus OX=10090 GN=Gls;sp|D3Z7P3|GLSK_MOUSE Glutaminase kidney isoform, mitochondrial OS=Mus musculus OX=10090 GN=Gls PE=1 SV=1	D3Z7P3-2;D3Z7P3	Glutaminase kidney isoform, mitochondrial	Gls	96987	48236	88241	100633	73819	88893	113599	85318	72332		19	19	47.6
	sp|Q9JL62|GLTP_MOUSE Glycolipid transfer protein OS=Mus musculus OX=10090 GN=Gltp PE=1 SV=3	Q9JL62	Glycolipid transfer protein	Gltp	0	3747	10092	7543	9404	29934	4136	8380	5302		4	4	19.1
	sp|Q8BK35|NOP53_MOUSE Ribosome biogenesis protein NOP53 OS=Mus musculus OX=10090 GN=Nop53 PE=1 SV=1	Q8BK35		Gltscr2	8014	2185	2562	0	0	1252	6146	3661	1056		5	5	21.1
	sp|P26443|DHE3_MOUSE Glutamate dehydrogenase 1, mitochondrial OS=Mus musculus OX=10090 GN=Glud1 PE=1 SV=1	P26443	Glutamate dehydrogenase 1, mitochondrial	Glud1	198157	169990	186100	206870	141340	169008	215500	156994	135312		26	26	48.2
	sp|Q922P9|GLYR1_MOUSE Putative oxidoreductase GLYR1 OS=Mus musculus OX=10090 GN=Glyr1 PE=1 SV=1	Q922P9	Putative oxidoreductase GLYR1	Glyr1	14501	18538	18973	16162	18713	20570	15217	19906	21805		11	11	28
	tr|E9Q368|E9Q368_MOUSE TAR RNA-binding protein 1 OS=Mus musculus OX=10090 GN=Tarbp1 PE=1 SV=1	E9Q368		Gm17296	1320	0	624	769	1086	567	1295	610	227		8	8	6.8
	sp|Q60648|SAP3_MOUSE Ganglioside GM2 activator OS=Mus musculus OX=10090 GN=Gm2a PE=1 SV=2	Q60648	Ganglioside GM2 activator	Gm2a	87513	97869	88473	35819	29194	102775	89946	106026	31181		4	4	25.9
	sp|Q8K0C9|GMDS_MOUSE GDP-mannose 4,6 dehydratase OS=Mus musculus OX=10090 GN=Gmds PE=1 SV=1	Q8K0C9	GDP-mannose 4,6 dehydratase	Gmds	36178	59394	73271	39764	50295	36368	53789	26964	49139		12	12	40.1
	sp|Q9JL60|GMEB1_MOUSE Glucocorticoid modulatory element-binding protein 1 OS=Mus musculus OX=10090 GN=Gmeb1 PE=1 SV=2	Q9JL60	Glucocorticoid modulatory element-binding protein 1	Gmeb1	410	1562	568	0	0	0	678	1577	1658		2	1	3.2
	sp|Q9ERL7|GMFG_MOUSE Glia maturation factor gamma OS=Mus musculus OX=10090 GN=Gmfg PE=1 SV=1	Q9ERL7	Glia maturation factor gamma	Gmfg	319990	278344	382812	320433	288326	329131	333142	221709	341992		14	11	85.2
	sp|Q6PGG2-2|GMIP_MOUSE Isoform 2 of GEM-interacting protein OS=Mus musculus OX=10090 GN=Gmip;sp|Q6PGG2|GMIP_MOUSE GEM-interacting protein OS=Mus musculus OX=10090 GN=Gmip PE=1 SV=1	Q6PGG2-2;Q6PGG2	GEM-interacting protein	Gmip	6032	8577	10937	5797	901	3265	6681	4191	4128		15	15	27.2
	sp|O88513|GEMI_MOUSE Geminin OS=Mus musculus OX=10090 GN=Gmnn PE=1 SV=1	O88513	Geminin	Gmnn	0	2534	2356	2277	2367	3015	3489	2717	3210		1	1	7.3
	sp|Q922H4|GMPPA_MOUSE Mannose-1-phosphate guanyltransferase alpha OS=Mus musculus OX=10090 GN=Gmppa PE=1 SV=1	Q922H4	Mannose-1-phosphate guanyltransferase alpha	Gmppa	20593	10237	19160	17078	12550	9122	17756	13269	9379		9	9	26.2
	sp|Q8BTZ7|GMPPB_MOUSE Mannose-1-phosphate guanyltransferase beta OS=Mus musculus OX=10090 GN=Gmppb PE=1 SV=1	Q8BTZ7	Mannose-1-phosphate guanyltransferase beta	Gmppb	36313	36982	66554	32177	14331	26714	34487	25293	28390		8	8	33.3
	sp|Q99L27|GMPR2_MOUSE GMP reductase 2 OS=Mus musculus OX=10090 GN=Gmpr2 PE=1 SV=2	Q99L27	GMP reductase 2	Gmpr2	14601	5444	3888	0	4009	12196	13215	6568	2817		5	5	17
	sp|Q3THK7|GUAA_MOUSE GMP synthase [glutamine-hydrolyzing] OS=Mus musculus OX=10090 GN=Gmps PE=1 SV=2	Q3THK7	GMP synthase [glutamine-hydrolyzing]	Gmps	115806	105969	165776	114963	86758	77459	129512	101564	116813		29	29	65.4
	sp|P27601|GNA13_MOUSE Guanine nucleotide-binding protein subunit alpha-13 OS=Mus musculus OX=10090 GN=Gna13 PE=1 SV=1	P27601;O70443;P21278;P27600	Guanine nucleotide-binding protein subunit alpha-13	Gna13	24672	14226	19208	9646	8099	10204	16716	15376	17708		9	8	26.3
	sp|P08752|GNAI2_MOUSE Guanine nucleotide-binding protein G(i) subunit alpha-2 OS=Mus musculus OX=10090 GN=Gnai2 PE=1 SV=5	P08752;B2RSH2;P18872-2;P20612;Q3V3I2;P50149;P18872	Guanine nucleotide-binding protein G(i) subunit alpha-2	Gnai2	449570	419389	488565	441148	330398	345179	465741	377336	342126		21	15	57.2
	sp|Q9DC51|GNAI3_MOUSE Guanine nucleotide-binding protein G(i) subunit alpha OS=Mus musculus OX=10090 GN=Gnai3 PE=1 SV=3	Q9DC51	Guanine nucleotide-binding protein G(k) subunit alpha	Gnai3	18455	21096	40767	47552	9465	23123	30250	29591	13668		7	7	46.6
	sp|P63094-2|GNAS2_MOUSE Isoform Gnas-2 of Guanine nucleotide-binding protein G(s) subunit alpha isoforms short OS=Mus musculus OX=10090 GN=Gnas;sp|P63094|GNAS2_MOUSE Guanine nucleotide-binding protein G(s) subunit alpha isoforms short OS=Mus musculus OX=10	P63094-2;P63094;Q6R0H7-4;Q6R0H7;P63094-3;Q8CGK7	Guanine nucleotide-binding protein G(s) subunit alpha isoforms short;Guanine nucleotide-binding protein G(s) subunit alpha isoforms XLas	Gnas	38754	43405	46405	27638	19498	20509	28273	24983	29726		12	12	37.4
	sp|P62874|GBB1_MOUSE Guanine nucleotide-binding protein G(I)/G(S)/G(T) subunit beta-1 OS=Mus musculus OX=10090 GN=Gnb1 PE=1 SV=3	P62874;Q61011	Guanine nucleotide-binding protein G(I)/G(S)/G(T) subunit beta-1	Gnb1	116263	90113	151361	125784	91526	89299	126333	99229	108727		9	8	70.3
	sp|P62880|GBB2_MOUSE Guanine nucleotide-binding protein G(I)/G(S)/G(T) subunit beta-2 OS=Mus musculus OX=10090 GN=Gnb2 PE=1 SV=3	P62880	Guanine nucleotide-binding protein G(I)/G(S)/G(T) subunit beta-2	Gnb2	469727	342846	413352	377575	289310	336454	440751	343099	306330		17	8	65
	sp|P68040|RACK1_MOUSE Receptor of activated protein C kinase 1 OS=Mus musculus OX=10090 GN=Rack1 PE=1 SV=3	P68040	Guanine nucleotide-binding protein subunit beta-2-like 1;Guanine nucleotide-binding protein subunit beta-2-like 1, N-terminally processed	Gnb2l1	1476510	1289870	1331250	1117150	775755	929808	1451130	1133930	984803		27	27	87.4
	sp|Q91WG8|GLCNE_MOUSE Bifunctional UDP-N-acetylglucosamine 2-epimerase/N-acetylmannosamine kinase OS=Mus musculus OX=10090 GN=Gne PE=1 SV=1	Q91WG8	Bifunctional UDP-N-acetylglucosamine 2-epimerase/N-acetylmannosamine kinase;UDP-N-acetylglucosamine 2-epimerase (hydrolyzing);N-acetylmannosamine kinase	Gne	23098	16902	19693	23232	15520	0	2848	7338	764		9	9	16.8
	sp|P36916|GNL1_MOUSE Guanine nucleotide-binding protein-like 1 OS=Mus musculus OX=10090 GN=Gnl1 PE=1 SV=4;sp|P36916-2|GNL1_MOUSE Isoform 2 of Guanine nucleotide-binding protein-like 1 OS=Mus musculus OX=10090 GN=Gnl1	P36916;P36916-2	Guanine nucleotide-binding protein-like 1	Gnl1	2440	4704	1579	4878	4614	2007	5366	1760	1452		6	6	11
	sp|Q99LH1|NOG2_MOUSE Nucleolar GTP-binding protein 2 OS=Mus musculus OX=10090 GN=Gnl2 PE=1 SV=2	Q99LH1	Nucleolar GTP-binding protein 2	Gnl2	8314	8542	15310	2784	8026	13954	12953	12270	7235		13	13	26
	sp|Q8CI11|GNL3_MOUSE Guanine nucleotide-binding protein-like 3 OS=Mus musculus OX=10090 GN=Gnl3 PE=1 SV=2;sp|Q8CI11-2|GNL3_MOUSE Isoform 2 of Guanine nucleotide-binding protein-like 3 OS=Mus musculus OX=10090 GN=Gnl3	Q8CI11;Q8CI11-2	Guanine nucleotide-binding protein-like 3	Gnl3	43835	37074	45558	27104	27690	25258	27544	32181	29745		16	16	34.4
	sp|Q6PGG6|GNL3L_MOUSE Guanine nucleotide-binding protein-like 3-like protein OS=Mus musculus OX=10090 GN=Gnl3l PE=1 SV=1	Q6PGG6	Guanine nucleotide-binding protein-like 3-like protein	Gnl3l	1806	1290	3998	783	0	1222	1370	3370	1532		3	3	8
	sp|O88958|GNPI1_MOUSE Glucosamine-6-phosphate isomerase 1 OS=Mus musculus OX=10090 GN=Gnpda1 PE=1 SV=3	O88958;Q9CRC9-2;Q9CRC9	Glucosamine-6-phosphate isomerase 1	Gnpda1	42670	5395	21523	40954	16192	37863	39542	17685	11429		9	9	46.4
	sp|Q9JK38|GNA1_MOUSE Glucosamine 6-phosphate N-acetyltransferase OS=Mus musculus OX=10090 GN=Gnpnat1 PE=1 SV=1	Q9JK38	Glucosamine 6-phosphate N-acetyltransferase	Gnpnat1	32563	34804	43706	35430	29386	27339	24919	29219	22096		6	6	52.2
	sp|Q69ZN6-2|GNPTA_MOUSE Isoform 2 of N-acetylglucosamine-1-phosphotransferase subunits alpha/beta OS=Mus musculus OX=10090 GN=Gnptab;sp|Q69ZN6|GNPTA_MOUSE N-acetylglucosamine-1-phosphotransferase subunits alpha/beta OS=Mus musculus OX=10090 GN=Gnptab PE=2	Q69ZN6-2;Q69ZN6	N-acetylglucosamine-1-phosphotransferase subunits alpha/beta;N-acetylglucosamine-1-phosphotransferase subunit alpha;N-acetylglucosamine-1-phosphotransferase subunit beta	Gnptab	0	196	0	763	463	675	904	178	871		3	3	3.4
	sp|Q8BFR4|GNS_MOUSE N-acetylglucosamine-6-sulfatase OS=Mus musculus OX=10090 GN=Gns PE=1 SV=1	Q8BFR4	N-acetylglucosamine-6-sulfatase	Gns	3354	0	0	2937	1482	2039	1343	1760	2224		5	5	12.7
	sp|P55937-1|GOGA3_MOUSE Isoform 1 of Golgin subfamily A member 3 OS=Mus musculus OX=10090 GN=Golga3;sp|P55937|GOGA3_MOUSE Golgin subfamily A member 3 OS=Mus musculus OX=10090 GN=Golga3 PE=1 SV=3	P55937-1;P55937	Golgin subfamily A member 3	Golga3	1476	948	961	1109	531	312	9307	1112	960		8	8	9.1
	sp|Q91W53|GOGA7_MOUSE Golgin subfamily A member 7 OS=Mus musculus OX=10090 GN=Golga7 PE=1 SV=1;sp|Q91W53-2|GOGA7_MOUSE Isoform 2 of Golgin subfamily A member 7 OS=Mus musculus OX=10090 GN=Golga7	Q91W53;Q91W53-2	Golgin subfamily A member 7	Golga7	6461	0	0	26725	4054	5512	4379	4004	3254		3	3	24.8
	sp|Q91XA2|GOLM1_MOUSE Golgi membrane protein 1 OS=Mus musculus OX=10090 GN=Golm1 PE=1 SV=2	Q91XA2	Golgi membrane protein 1	Golm1	3783	1628	3119	1645	3505	5810	3875	0	1890		7	7	22.6
	sp|Q9CR60|GOT1B_MOUSE Vesicle transport protein GOT1B OS=Mus musculus OX=10090 GN=Golt1b PE=1 SV=1	Q9CR60	Vesicle transport protein GOT1B	Golt1b	10379	8395	10885	7923	4847	6653	9843	8158	16400		1	1	10.9
	sp|Q8BH60-2|GOPC_MOUSE Isoform 2 of Golgi-associated PDZ and coiled-coil motif-containing protein OS=Mus musculus OX=10090 GN=Gopc;sp|Q8BH60|GOPC_MOUSE Golgi-associated PDZ and coiled-coil motif-containing protein OS=Mus musculus OX=10090 GN=Gopc PE=1 SV=1	Q8BH60-2;Q8BH60	Golgi-associated PDZ and coiled-coil motif-containing protein	Gopc	0	3059	7069	4171	1785	0	0	2502	3432		3	3	10.3
	sp|Q99JX3-2|GORS2_MOUSE Isoform 2 of Golgi reassembly-stacking protein 2 OS=Mus musculus OX=10090 GN=Gorasp2;sp|Q99JX3|GORS2_MOUSE Golgi reassembly-stacking protein 2 OS=Mus musculus OX=10090 GN=Gorasp2 PE=1 SV=3	Q99JX3-2;Q99JX3	Golgi reassembly-stacking protein 2	Gorasp2	13350	12016	4900	8807	10327	18800	13513	15125	10688		5	5	22.5
	sp|O88630|GOSR1_MOUSE Golgi SNAP receptor complex member 1 OS=Mus musculus OX=10090 GN=Gosr1 PE=1 SV=2	O88630	Golgi SNAP receptor complex member 1	Gosr1	15142	4336	17296	18541	6828	16623	14753	16067	11447		4	4	24.4
	sp|P05201|AATC_MOUSE Aspartate aminotransferase, cytoplasmic OS=Mus musculus OX=10090 GN=Got1 PE=1 SV=3	P05201	Aspartate aminotransferase, cytoplasmic	Got1	186414	118413	140570	134832	105044	120239	146371	90982	101313		18	18	60.3
	sp|P05202|AATM_MOUSE Aspartate aminotransferase, mitochondrial OS=Mus musculus OX=10090 GN=Got2 PE=1 SV=1	P05202	Aspartate aminotransferase, mitochondrial	Got2	1044780	876958	1243370	1030270	726386	813792	772931	648441	870218		25	25	66
	sp|Q9WTK3|GPAA1_MOUSE Glycosylphosphatidylinositol anchor attachment 1 protein OS=Mus musculus OX=10090 GN=Gpaa1 PE=1 SV=3	Q9WTK3	Glycosylphosphatidylinositol anchor attachment 1 protein	Gpaa1	3847	0	1858	3508	2460	3885	1610	0	0		3	3	4.7
	sp|Q3ULJ0-2|GPD1L_MOUSE Isoform 2 of Glycerol-3-phosphate dehydrogenase 1-like protein OS=Mus musculus OX=10090 GN=Gpd1l;sp|Q3ULJ0|GPD1L_MOUSE Glycerol-3-phosphate dehydrogenase 1-like protein OS=Mus musculus OX=10090 GN=Gpd1l PE=1 SV=2	Q3ULJ0-2;Q3ULJ0;P13707	Glycerol-3-phosphate dehydrogenase 1-like protein	Gpd1l	7397	6885	25890	15988	23630	18401	8366	8962	21678		6	6	22.8
	sp|Q64521|GPDM_MOUSE Glycerol-3-phosphate dehydrogenase, mitochondrial OS=Mus musculus OX=10090 GN=Gpd2 PE=1 SV=2	Q64521	Glycerol-3-phosphate dehydrogenase, mitochondrial	Gpd2	42424	45656	48100	45581	28086	12555	30300	19320	21511		24	24	47.6
	sp|P06745|G6PI_MOUSE Glucose-6-phosphate isomerase OS=Mus musculus OX=10090 GN=Gpi PE=1 SV=4	P06745;CON__Q3ZBD7	Glucose-6-phosphate isomerase	Gpi	414311	352475	469558	306986	287187	311018	405363	283257	325300		27	27	52.7
	sp|Q8VCE2|GPN1_MOUSE GPN-loop GTPase 1 OS=Mus musculus OX=10090 GN=Gpn1 PE=1 SV=1	Q8VCE2	GPN-loop GTPase 1	Gpn1	3133	0	0	3265	3784	0	0	1529	2798		4	4	14.5
	sp|Q91WD0-2|GP108_MOUSE Isoform 2 of Protein GPR108 OS=Mus musculus OX=10090 GN=Gpr108;sp|Q91WD0|GP108_MOUSE Protein GPR108 OS=Mus musculus OX=10090 GN=Gpr108 PE=1 SV=1	Q91WD0-2;Q91WD0	Protein GPR108	Gpr108	0	0	0	1230	1280	1871	1507	1456	1040		1	1	4.8
	sp|Q99LD4|CSN1_MOUSE COP9 signalosome complex subunit 1 OS=Mus musculus OX=10090 GN=Gps1 PE=1 SV=1;sp|Q99LD4-2|CSN1_MOUSE Isoform 2 of COP9 signalosome complex subunit 1 OS=Mus musculus OX=10090 GN=Gps1	Q99LD4;Q99LD4-2	COP9 signalosome complex subunit 1	Gps1	31862	28971	25721	19130	29193	15704	28222	26223	27392		15	15	41.8
	sp|P11352|GPX1_MOUSE Glutathione peroxidase 1 OS=Mus musculus OX=10090 GN=Gpx1 PE=1 SV=2	P11352	Glutathione peroxidase 1	Gpx1	30002	30849	69178	48153	46574	79378	61010	45917	39883		6	6	47.3
	sp|O70325-2|GPX4_MOUSE Isoform Cytoplasmic of Phospholipid hydroperoxide glutathione peroxidase OS=Mus musculus OX=10090 GN=Gpx4;sp|O70325|GPX4_MOUSE Phospholipid hydroperoxide glutathione peroxidase OS=Mus musculus OX=10090 GN=Gpx4 PE=1 SV=4;sp|O70325-3|G	O70325-2;O70325;O70325-3	Phospholipid hydroperoxide glutathione peroxidase, mitochondrial	Gpx4	30316	51895	57730	78924	16735	51873	35271	28412	23426		6	6	35.3
	sp|Q9CX99|GRAP_MOUSE GRB2-related adapter protein OS=Mus musculus OX=10090 GN=Grap PE=1 SV=1	Q9CX99	GRB2-related adapter protein	Grap	3907	0	0	0	2354	2247	3130	0	2962		2	2	11.1
	sp|O89100|GRAP2_MOUSE GRB2-related adaptor protein 2 OS=Mus musculus OX=10090 GN=Grap2 PE=1 SV=1	O89100	GRB2-related adaptor protein 2	Grap2	262547	253488	296236	205601	229926	196373	223014	203485	164122		18	18	75.8
	sp|Q60631|GRB2_MOUSE Growth factor receptor-bound protein 2 OS=Mus musculus OX=10090 GN=Grb2 PE=1 SV=1;sp|Q60631-2|GRB2_MOUSE Isoform 2 of Growth factor receptor-bound protein 2 OS=Mus musculus OX=10090 GN=Grb2	Q60631;Q60631-2	Growth factor receptor-bound protein 2	Grb2	235934	210756	279770	182857	207069	257565	167914	106363	150120		14	14	74.7
	sp|Q91Z53|GRHPR_MOUSE Glyoxylate reductase/hydroxypyruvate reductase OS=Mus musculus OX=10090 GN=Grhpr PE=1 SV=1	Q91Z53	Glyoxylate reductase/hydroxypyruvate reductase	Grhpr	68711	66080	71423	56636	42543	54313	31367	75802	59523		9	9	50
	sp|O70293-2|GRK6_MOUSE Isoform GRK6B of G protein-coupled receptor kinase 6 OS=Mus musculus OX=10090 GN=Grk6;sp|O70293|GRK6_MOUSE G protein-coupled receptor kinase 6 OS=Mus musculus OX=10090 GN=Grk6 PE=1 SV=1	O70293-2;O70293;O70291	G protein-coupled receptor kinase 6	Grk6	0	1605	0	3303	8508	2431	14181	7395	6564		8	8	19
	sp|Q99LP6|GRPE1_MOUSE GrpE protein homolog 1, mitochondrial OS=Mus musculus OX=10090 GN=Grpel1 PE=1 SV=1	Q99LP6	GrpE protein homolog 1, mitochondrial	Grpel1	148702	219223	214860	104753	74117	114678	115841	147907	168262		10	10	54.4
	sp|Q810D6|GRWD1_MOUSE Glutamate-rich WD repeat-containing protein 1 OS=Mus musculus OX=10090 GN=Grwd1 PE=1 SV=2	Q810D6	Glutamate-rich WD repeat-containing protein 1	Grwd1	35243	29379	24638	25172	9998	11911	31977	13637	26288		8	8	30
	sp|Q9D8T2|GSDMD_MOUSE Gasdermin-D OS=Mus musculus OX=10090 GN=Gsdmdc1 PE=1 SV=1	Q9D8T2;A0A2R8VKQ7	Gasdermin-D	Gsdmdc1	1557	0	7155	6233	1954	2017	1607	0	3701		5	5	20.7
	sp|Q2NL51|GSK3A_MOUSE Glycogen synthase kinase-3 alpha OS=Mus musculus OX=10090 GN=Gsk3a PE=1 SV=2	Q2NL51	Glycogen synthase kinase-3 alpha	Gsk3a	9620	2526	15236	8420	6201	3369	8534	5760	9192		6	5	17.1
	sp|Q9WV60|GSK3B_MOUSE Glycogen synthase kinase-3 beta OS=Mus musculus OX=10090 GN=Gsk3b PE=1 SV=2	Q9WV60	Glycogen synthase kinase-3 beta	Gsk3b	5914	6766	8993	9321	4260	3834	5569	5418	5459		4	4	17.1
	sp|P13020-2|GELS_MOUSE Isoform 2 of Gelsolin OS=Mus musculus OX=10090 GN=Gsn;sp|P13020|GELS_MOUSE Gelsolin OS=Mus musculus OX=10090 GN=Gsn PE=1 SV=3	P13020-2;P13020	Gelsolin	Gsn	12340	8551	14748	9846	4527	5832	6728	4492	5813		11	7	20.7
	sp|Q8R050-2|ERF3A_MOUSE Isoform 2 of Eukaryotic peptide chain release factor GTP-binding subunit ERF3A OS=Mus musculus OX=10090 GN=Gspt1;sp|Q8R050|ERF3A_MOUSE Eukaryotic peptide chain release factor GTP-binding subunit ERF3A OS=Mus musculus OX=10090 GN=Gsp	Q8R050-2;Q8R050	Eukaryotic peptide chain release factor GTP-binding subunit ERF3A	Gspt1	126086	120628	193287	120029	112457	125939	148887	144231	161087		27	14	55.7
	sp|P47791-2|GSHR_MOUSE Isoform Cytoplasmic of Glutathione reductase, mitochondrial OS=Mus musculus OX=10090 GN=Gsr;sp|P47791|GSHR_MOUSE Glutathione reductase, mitochondrial OS=Mus musculus OX=10090 GN=Gsr PE=1 SV=3	P47791-2;P47791	Glutathione reductase, mitochondrial	Gsr	40778	49416	66675	59783	53057	46834	62560	54023	75470		16	16	52.5
	sp|P51855|GSHB_MOUSE Glutathione synthetase OS=Mus musculus OX=10090 GN=Gss PE=1 SV=1	P51855	Glutathione synthetase	Gss	3483	2506	0	0	0	0	0	3886	3979		2	2	6.1
	sp|O09131|GSTO1_MOUSE Glutathione S-transferase omega-1 OS=Mus musculus OX=10090 GN=Gsto1 PE=1 SV=2	O09131;Q8K2Q2	Glutathione S-transferase omega-1	Gsto1	57647	34235	103497	71732	67215	85513	1696390	102151	50781		12	12	57.1
	sp|P19157|GSTP1_MOUSE Glutathione S-transferase P 1 OS=Mus musculus OX=10090 GN=Gstp1 PE=1 SV=2;sp|P46425|GSTP2_MOUSE Glutathione S-transferase P 2 OS=Mus musculus OX=10090 GN=Gstp2 PE=1 SV=2	P19157;P46425	Glutathione S-transferase P 1;Glutathione S-transferase P 2	Gstp1;Gstp2	142598	122208	68552	109768	106081	380954	175631	156325	132059		15	15	67.6
	sp|Q61133|GSTT2_MOUSE Glutathione S-transferase theta-2 OS=Mus musculus OX=10090 GN=Gstt2 PE=1 SV=4	Q61133	Glutathione S-transferase theta-2	Gstt2	29207	20127	17020	29149	17136	43024	36511	39590	12973		6	6	35.7
	sp|P62915|TF2B_MOUSE Transcription initiation factor IIB OS=Mus musculus OX=10090 GN=Gtf2b PE=1 SV=1	P62915	Transcription initiation factor IIB	Gtf2b	10418	9184	16454	7696	10070	5520	9430	6222	10664		6	6	29.4
	sp|Q9D0D5|T2EA_MOUSE General transcription factor IIE subunit 1 OS=Mus musculus OX=10090 GN=Gtf2e1 PE=1 SV=1	Q9D0D5	General transcription factor IIE subunit 1	Gtf2e1	4924	1184	12281	1512	8439	2089	2114	5692	1964		5	5	19.8
	sp|Q9D902|T2EB_MOUSE General transcription factor IIE subunit 2 OS=Mus musculus OX=10090 GN=Gtf2e2 PE=1 SV=2	Q9D902	General transcription factor IIE subunit 2	Gtf2e2	9942	5457	8933	3373	3644	2934	3212	2892	2899		3	3	15.4
	sp|Q3THK3|T2FA_MOUSE General transcription factor IIF subunit 1 OS=Mus musculus OX=10090 GN=Gtf2f1 PE=1 SV=2	Q3THK3	General transcription factor IIF subunit 1	Gtf2f1	11117	13652	19631	13808	18390	13946	19321	20147	20514		9	9	24.8
	sp|Q8R0A0|T2FB_MOUSE General transcription factor IIF subunit 2 OS=Mus musculus OX=10090 GN=Gtf2f2 PE=1 SV=1	Q8R0A0	General transcription factor IIF subunit 2	Gtf2f2	86854	86055	89488	50383	57971	76032	101763	58930	77918		12	12	56.6
	sp|Q9DBA9|TF2H1_MOUSE General transcription factor IIH subunit 1 OS=Mus musculus OX=10090 GN=Gtf2h1 PE=1 SV=2	Q9DBA9	General transcription factor IIH subunit 1	Gtf2h1	1308	0	746	1010	679	970	1240	1315	888		4	4	9.5
	sp|Q9ESZ8-5|GTF2I_MOUSE Isoform 5 of General transcription factor II-I OS=Mus musculus OX=10090 GN=Gtf2i;sp|Q9ESZ8-4|GTF2I_MOUSE Isoform 4 of General transcription factor II-I OS=Mus musculus OX=10090 GN=Gtf2i;sp|Q9ESZ8-3|GTF2I_MOUSE Isoform 3 of General t	Q9ESZ8-5;Q9ESZ8-4;Q9ESZ8-3;Q9ESZ8-6;Q9ESZ8-2;Q9ESZ8	General transcription factor II-I	Gtf2i	24856	11467	18765	19941	17038	18382	18938	19347	14001		23	23	29.1
	sp|Q8K284|TF3C1_MOUSE General transcription factor 3C polypeptide 1 OS=Mus musculus OX=10090 GN=Gtf3c1 PE=1 SV=2;sp|Q8K284-2|TF3C1_MOUSE Isoform 2 of General transcription factor 3C polypeptide 1 OS=Mus musculus OX=10090 GN=Gtf3c1	Q8K284;Q8K284-2;Q8K284-3	General transcription factor 3C polypeptide 1	Gtf3c1	431	535	2230	0	1138	0	860	545	0		7	7	4
	sp|Q8BL74|TF3C2_MOUSE General transcription factor 3C polypeptide 2 OS=Mus musculus OX=10090 GN=Gtf3c2 PE=2 SV=2	Q8BL74	General transcription factor 3C polypeptide 2	Gtf3c2	1463	0	1387	653	0	0	338	0	847		3	3	4.9
	tr|Q3TMP1|Q3TMP1_MOUSE General transcription factor IIIC, polypeptide 3 OS=Mus musculus OX=10090 GN=Gtf3c3 PE=1 SV=1	Q3TMP1		Gtf3c3	1344	1370	2206	2568	2091	2588	2789	2380	2381		5	5	7.3
	sp|Q8BMQ2|TF3C4_MOUSE General transcription factor 3C polypeptide 4 OS=Mus musculus OX=10090 GN=Gtf3c4 PE=1 SV=2;sp|Q8BMQ2-2|TF3C4_MOUSE Isoform 2 of General transcription factor 3C polypeptide 4 OS=Mus musculus OX=10090 GN=Gtf3c4	Q8BMQ2;Q8BMQ2-2;Q8BMQ2-3	General transcription factor 3C polypeptide 4	Gtf3c4	1639	0	4681	901	869	535	1465	0	1010		5	5	11.4
	sp|Q8R2T8-2|TF3C5_MOUSE Isoform 2 of General transcription factor 3C polypeptide 5 OS=Mus musculus OX=10090 GN=Gtf3c5;sp|Q8R2T8|TF3C5_MOUSE General transcription factor 3C polypeptide 5 OS=Mus musculus OX=10090 GN=Gtf3c5 PE=2 SV=2	Q8R2T8-2;Q8R2T8	General transcription factor 3C polypeptide 5	Gtf3c5	2857	2049	0	2008	5379	3973	4517	3893	3223		6	6	13.8
	sp|O08582|GTPB1_MOUSE GTP-binding protein 1 OS=Mus musculus OX=10090 GN=Gtpbp1 PE=1 SV=2	O08582	GTP-binding protein 1	Gtpbp1	29891	26088	29588	40962	31676	28098	39068	16658	31785		15	15	34.7
	sp|Q99ME9|NOG1_MOUSE Nucleolar GTP-binding protein 1 OS=Mus musculus OX=10090 GN=Gtpbp4 PE=1 SV=3	Q99ME9	Nucleolar GTP-binding protein 1	Gtpbp4	94537	85976	99365	58037	39041	54904	108518	78506	73816		25	25	46.1
	sp|Q8R080|GTSE1_MOUSE G2 and S phase-expressed protein 1 OS=Mus musculus OX=10090 GN=Gtse1 PE=1 SV=2	Q8R080	G2 and S phase-expressed protein 1	Gtse1	1268	0	0	2163	2472	945	1223	779	768		2	2	4.5
	sp|Q64520|KGUA_MOUSE Guanylate kinase OS=Mus musculus OX=10090 GN=Guk1 PE=1 SV=2	Q64520	Guanylate kinase	Guk1	14440	3097	13243	18302	22581	17554	7106	10218	11183		5	5	31.8
	sp|P12265|BGLR_MOUSE Beta-glucuronidase OS=Mus musculus OX=10090 GN=Gusb PE=1 SV=2	P12265	Beta-glucuronidase	Gusb	26683	18628	22728	17187	20532	18355	23631	11860	14315		14	14	32.3
	sp|Q80SU7|GVIN1_MOUSE Interferon-induced very large GTPase 1 OS=Mus musculus OX=10090 GN=Gvin1 PE=1 SV=1	Q80SU7	Interferon-induced very large GTPase 1	Gvin1	151859	154478	206905	129369	93304	99311	179133	132403	153471		105	105	50.7
	sp|Q9R062|GLYG_MOUSE Glycogenin-1 OS=Mus musculus OX=10090 GN=Gyg1 PE=1 SV=3	Q9R062	Glycogenin-1	Gyg1	10164	6480	28316	25490	28291	21398	13220	7253	21975		6	6	25.2
	sp|Q9Z1E4|GYS1_MOUSE Glycogen [starch] synthase, muscle OS=Mus musculus OX=10090 GN=Gys1 PE=1 SV=2	Q9Z1E4	Glycogen [starch] synthase, muscle	Gys1	3280	2706	1828	1409	1122	827	2512	1374	1942		3	3	6.2
	sp|P11032-2|GRAA_MOUSE Isoform HF2 of Granzyme A OS=Mus musculus OX=10090 GN=Gzma;sp|P11032|GRAA_MOUSE Granzyme A OS=Mus musculus OX=10090 GN=Gzma PE=1 SV=2	P11032-2;P11032	Granzyme A	Gzma	3417470	3914020	4063310	2549840	2955660	3403670	3544460	4108190	3566700		22	22	66.9
	sp|P04187|GRAB_MOUSE Granzyme B(G,H) OS=Mus musculus OX=10090 GN=Gzmb PE=1 SV=1	P04187;P26262	Granzyme B(G,H)	Gzmb	12675500	13279100	14706700	8536510	8948180	9208410	10203300	9555320	10245000		31	28	70.9
	sp|P08882|GRAC_MOUSE Granzyme C OS=Mus musculus OX=10090 GN=Gzmc PE=1 SV=1	P08882;P13366;P08883;P11033	Granzyme C	Gzmc	41715	46872	71952	26666	24500	42198	21054	39186	51801		8	7	48
	sp|P10922|H10_MOUSE Histone H1.0 OS=Mus musculus OX=10090 GN=H1f0 PE=2 SV=4	P10922	Histone H1.0;Histone H1.0, N-terminally processed	H1f0	40654	48987	15546	30482	0	30694	88101	120912	145077		4	4	21.1
	sp|P01899|HA11_MOUSE H-2 class I histocompatibility antigen, D-B alpha chain OS=Mus musculus OX=10090 GN=H2-D1 PE=1 SV=2;sp|P01897|HA1L_MOUSE H-2 class I histocompatibility antigen, L-D alpha chain OS=Mus musculus OX=10090 GN=H2-L PE=1 SV=2	P01899;P01897;P01896;P14427	H-2 class I histocompatibility antigen, D-B alpha chain;H-2 class I histocompatibility antigen, L-D alpha chain	H2-D1;H2-L	1072120	1014710	1239650	1054290	767065	856374	953009	1039340	750452		20	11	48.6
	sp|P01901|HA1B_MOUSE H-2 class I histocompatibility antigen, K-B alpha chain OS=Mus musculus OX=10090 GN=H2-K1 PE=1 SV=1	P01901;P04223;P04223-2;P14428;P03991	H-2 class I histocompatibility antigen, K-B alpha chain	H2-K1	485403	544936	620972	463634	397881	344941	451584	396453	347176		17	8	60.2
	sp|P14429|HA17_MOUSE H-2 class I histocompatibility antigen, Q7 alpha chain OS=Mus musculus OX=10090 GN=H2-Q7 PE=1 SV=1;sp|P14431|HA19_MOUSE H-2 class I histocompatibility antigen, Q9 alpha chain (Fragment) OS=Mus musculus OX=10090 GN=H2-Q9 PE=3 SV=1	P14429;P14431	H-2 class I histocompatibility antigen, Q7 alpha chain;H-2 class I histocompatibility antigen, Q9 alpha chain	H2-Q7;H2-Q9	19532	79116	77448	61135	77698	53941	10093	47303	49381		7	5	39.2
	sp|P06339|HA15_MOUSE H-2 class I histocompatibility antigen, D-37 alpha chain OS=Mus musculus OX=10090 GN=H2-T23 PE=1 SV=1	P06339	H-2 class I histocompatibility antigen, D-37 alpha chain	H2-T23	8624	0	7297	12256	8377	9576	14313	12244	9730		3	3	19.3
	sp|Q3THW5|H2AV_MOUSE Histone H2A.V OS=Mus musculus OX=10090 GN=H2afv PE=1 SV=3;sp|P0C0S6|H2AZ_MOUSE Histone H2A.Z OS=Mus musculus OX=10090 GN=H2afz PE=1 SV=2	Q3THW5;P0C0S6	Histone H2A.V;Histone H2A.Z	H2afv;H2afz	2258460	1491100	2422750	2328180	2016990	2328450	2717740	2075810	2210650		3	3	31.2
	sp|P27661|H2AX_MOUSE Histone H2AX OS=Mus musculus OX=10090 GN=H2afx PE=1 SV=2	P27661	Histone H2AX	H2afx	1457570	1198180	816610	169846	606480	1012800	757201	664549	1601090		3	1	45.5
	sp|Q9QZQ8|H2AY_MOUSE Core histone macro-H2A.1 OS=Mus musculus OX=10090 GN=H2afy PE=1 SV=3;sp|Q9QZQ8-2|H2AY_MOUSE Isoform 1 of Core histone macro-H2A.1 OS=Mus musculus OX=10090 GN=H2afy	Q9QZQ8;Q9QZQ8-2;Q8CCK0	Core histone macro-H2A.1	H2afy	1071910	912444	1062850	1085550	857895	1087150	1046980	910669	1034470		21	21	53.8
	sp|P84244|H33_MOUSE Histone H3.3 OS=Mus musculus OX=10090 GN=H3f3a PE=1 SV=2;sp|P02301|H3C_MOUSE Histone H3.3C OS=Mus musculus OX=10090 GN=H3f3c PE=3 SV=3	P84244;P02301	Histone H3.3;Histone H3.3C	H3f3a;H3f3c	66569	35391	12512	64767	3312	32463	119301	41693	62933		2	2	67.6
	sp|Q8K2C9|HACD3_MOUSE Very-long-chain (3R)-3-hydroxyacyl-CoA dehydratase 3 OS=Mus musculus OX=10090 GN=Hacd3 PE=1 SV=2	Q8K2C9	Very-long-chain (3R)-3-hydroxyacyl-CoA dehydratase 3	Hacd3	26887	21315	15506	16109	14023	20578	16305	20151	18484		6	6	23.8
	sp|Q61425|HCDH_MOUSE Hydroxyacyl-coenzyme A dehydrogenase, mitochondrial OS=Mus musculus OX=10090 GN=Hadh PE=1 SV=2	Q61425	Hydroxyacyl-coenzyme A dehydrogenase, mitochondrial	Hadh	32990	16608	20352	26067	26822	21107	31270	26455	19523		8	8	46.5
	sp|Q8BMS1|ECHA_MOUSE Trifunctional enzyme subunit alpha, mitochondrial OS=Mus musculus OX=10090 GN=Hadha PE=1 SV=1	Q8BMS1	Trifunctional enzyme subunit alpha, mitochondrial;Long-chain enoyl-CoA hydratase;Long chain 3-hydroxyacyl-CoA dehydrogenase	Hadha	66445	83852	92572	89406	67939	83233	102542	75303	79313		29	29	49.5
	sp|Q99JY0|ECHB_MOUSE Trifunctional enzyme subunit beta, mitochondrial OS=Mus musculus OX=10090 GN=Hadhb PE=1 SV=1	Q99JY0	Trifunctional enzyme subunit beta, mitochondrial;3-ketoacyl-CoA thiolase	Hadhb	137731	145319	151580	193439	138523	157804	176729	108753	115923		17	17	48.4
	sp|Q9NYQ2|HAOX2_MOUSE Hydroxyacid oxidase 2 OS=Mus musculus OX=10090 GN=Hao2 PE=1 SV=1	Q9NYQ2	Hydroxyacid oxidase 2	Hao2	0	4236	9036	4677	14463	6622	4658	9464	0		2	2	4
	sp|Q61035|SYHC_MOUSE Histidine--tRNA ligase, cytoplasmic OS=Mus musculus OX=10090 GN=Hars PE=1 SV=2	Q61035	Histidine--tRNA ligase, cytoplasmic	Hars	126793	125507	174189	155110	94694	117205	141333	119270	89430		20	16	39.9
	sp|Q8BY71|HAT1_MOUSE Histone acetyltransferase type B catalytic subunit OS=Mus musculus OX=10090 GN=Hat1 PE=1 SV=1	Q8BY71	Histone acetyltransferase type B catalytic subunit	Hat1	62419	52696	94460	53257	22032	30808	95307	65398	69151		11	11	43
	sp|Q8BHX1|HAUS1_MOUSE HAUS augmin-like complex subunit 1 OS=Mus musculus OX=10090 GN=Haus1 PE=1 SV=2	Q8BHX1	HAUS augmin-like complex subunit 1	Haus1	3260	7493	2357	3358	2580	6278	3082	6623	6950		4	4	20.1
	sp|Q9D786|HAUS5_MOUSE HAUS augmin-like complex subunit 5 OS=Mus musculus OX=10090 GN=Haus5 PE=1 SV=1;sp|Q9D786-2|HAUS5_MOUSE Isoform 2 of HAUS augmin-like complex subunit 5 OS=Mus musculus OX=10090 GN=Haus5	Q9D786;Q9D786-2	HAUS augmin-like complex subunit 5	Haus5	1308	1472	1821	1634	5486	2396	1600	1504	1587		5	5	9.7
	tr|Q6NV99|Q6NV99_MOUSE HAUS augmin-like complex, subunit 6 OS=Mus musculus OX=10090 GN=Haus6 PE=1 SV=1	Q6NV99		Haus6	0	549	2715	441	275	0	545	506	644		3	3	4.2
	sp|P01942|HBA_MOUSE Hemoglobin subunit alpha OS=Mus musculus OX=10090 GN=Hba PE=1 SV=2	P01942	Hemoglobin subunit alpha	Hba	21324	12691	29807	29118	11619	45692	43650	22537	15255		1	1	14.8
	sp|Q69ZS7|HBS1L_MOUSE HBS1-like protein OS=Mus musculus OX=10090 GN=Hbs1l PE=1 SV=2;sp|Q69ZS7-2|HBS1L_MOUSE Isoform 2 of HBS1-like protein OS=Mus musculus OX=10090 GN=Hbs1l	Q69ZS7;Q69ZS7-2;Q69ZS7-3	HBS1-like protein	Hbs1l	1364	3027	5266	2124	2040	2499	2323	1720	1589		9	9	24.3
	sp|P53702|CCHL_MOUSE Cytochrome c-type heme lyase OS=Mus musculus OX=10090 GN=Hccs PE=1 SV=2	P53702	Cytochrome c-type heme lyase	Hccs	23223	15274	16145	15324	9561	15996	20109	17833	17425		3	3	15.4
	sp|Q61191|HCFC1_MOUSE Host cell factor 1 OS=Mus musculus OX=10090 GN=Hcfc1 PE=1 SV=2	Q61191	Host cell factor 1;HCF N-terminal chain 1;HCF N-terminal chain 2;HCF N-terminal chain 3;HCF N-terminal chain 4;HCF N-terminal chain 5;HCF N-terminal chain 6;HCF C-terminal chain 1;HCF C-terminal chain 2;HCF C-terminal chain 3;HCF C-terminal chain 4;HCF C-terminal chain 5;HCF C-terminal chain 6	Hcfc1	30228	36471	43003	43907	40266	33798	35926	33579	32724		34	34	26
	sp|P49710|HCLS1_MOUSE Hematopoietic lineage cell-specific protein OS=Mus musculus OX=10090 GN=Hcls1 PE=1 SV=2	P49710	Hematopoietic lineage cell-specific protein	Hcls1	383764	305007	347245	284081	217883	261746	260003	177902	228732		21	21	49.8
	sp|O09106|HDAC1_MOUSE Histone deacetylase 1 OS=Mus musculus OX=10090 GN=Hdac1 PE=1 SV=1	O09106	Histone deacetylase 1	Hdac1	174556	147719	142741	123870	112487	164365	225923	183600	145420		21	13	50
	sp|P70288|HDAC2_MOUSE Histone deacetylase 2 OS=Mus musculus OX=10090 GN=Hdac2 PE=1 SV=1	P70288	Histone deacetylase 2	Hdac2	19432	17659	19540	21474	12086	15680	15069	21541	19086		7	7	39.3
	sp|O88895|HDAC3_MOUSE Histone deacetylase 3 OS=Mus musculus OX=10090 GN=Hdac3 PE=1 SV=1	O88895;O88895-2	Histone deacetylase 3	Hdac3	9563	0	0	3823	4595	5888	3212	6819	6018		5	5	17.2
	sp|Q8C2B3-5|HDAC7_MOUSE Isoform 5 of Histone deacetylase 7 OS=Mus musculus OX=10090 GN=Hdac7;sp|Q8C2B3|HDAC7_MOUSE Histone deacetylase 7 OS=Mus musculus OX=10090 GN=Hdac7 PE=1 SV=2;sp|Q8C2B3-2|HDAC7_MOUSE Isoform 2 of Histone deacetylase 7 OS=Mus musculus	Q8C2B3-5;Q8C2B3;Q8C2B3-2;Q8C2B3-3;Q8C2B3-6;Q8C2B3-4	Histone deacetylase 7	Hdac7	3109	1266	1225	619	615	948	1027	2104	2543		4	4	8.3
	sp|P51859|HDGF_MOUSE Hepatoma-derived growth factor OS=Mus musculus OX=10090 GN=Hdgf PE=1 SV=2	P51859	Hepatoma-derived growth factor	Hdgf	269762	275001	379119	239671	339854	258507	262317	261546	263516		12	12	65.4
	sp|Q3UMU9-4|HDGR2_MOUSE Isoform 4 of Hepatoma-derived growth factor-related protein 2 OS=Mus musculus OX=10090 GN=Hdgfl2;sp|Q3UMU9-2|HDGR2_MOUSE Isoform 2 of Hepatoma-derived growth factor-related protein 2 OS=Mus musculus OX=10090 GN=Hdgfl2;sp|Q3UMU9|HDGR	Q3UMU9-4;Q3UMU9-2;Q3UMU9;Q3UMU9-3	Hepatoma-derived growth factor-related protein 2	Hdgfrp2	5559	6129	3846	5324	2646	2711	2627	3618	1747		3	2	6
	sp|Q3UGR5|HDHD2_MOUSE Haloacid dehalogenase-like hydrolase domain-containing protein 2 OS=Mus musculus OX=10090 GN=Hdhd2 PE=1 SV=2	Q3UGR5;Q3UGR5-2	Haloacid dehalogenase-like hydrolase domain-containing protein 2	Hdhd2	17318	8240	13619	2886	0	0	26870	0	4247		3	3	27.8
	sp|Q8VDJ3|VIGLN_MOUSE Vigilin OS=Mus musculus OX=10090 GN=Hdlbp PE=1 SV=1	Q8VDJ3	Vigilin	Hdlbp	99334	81724	95814	66396	56943	61462	71288	58425	57166		46	46	45.9
	tr|G3X9B1|G3X9B1_MOUSE HEAT repeat-containing 1 OS=Mus musculus OX=10090 GN=Heatr1 PE=1 SV=1	G3X9B1;A0A1Y7VNI1;A0A1Y7VNG8		Heatr1	23750	26043	35958	23063	19318	20124	26553	20901	22816		49	49	28.1
	sp|Q8BQM4|HEAT3_MOUSE HEAT repeat-containing protein 3 OS=Mus musculus OX=10090 GN=Heatr3 PE=1 SV=1	Q8BQM4	HEAT repeat-containing protein 3	Heatr3	6234	5794	8007	2639	4816	5811	2957	6438	7895		8	8	16.9
	sp|Q8C547|HTR5B_MOUSE HEAT repeat-containing protein 5B OS=Mus musculus OX=10090 GN=Heatr5b PE=1 SV=3	Q8C547;Q8C547-3;Q8C547-2;Q8C547-4	HEAT repeat-containing protein 5B	Heatr5b	211	262	2711	1064	0	268	697	455	960		10	10	9.3
	sp|Q6P1G0|HEAT6_MOUSE HEAT repeat-containing protein 6 OS=Mus musculus OX=10090 GN=Heatr6 PE=1 SV=1	Q6P1G0	HEAT repeat-containing protein 6	Heatr6	446	437	2587	1292	0	579	2002	877	698		6	6	8
	sp|Q69ZR2|HECD1_MOUSE E3 ubiquitin-protein ligase HECTD1 OS=Mus musculus OX=10090 GN=Hectd1 PE=1 SV=2	Q69ZR2	E3 ubiquitin-protein ligase HECTD1	Hectd1	10246	4835	6885	4430	4176	6143	6152	4911	4489		32	32	17.5
	sp|Q3U487|HECD3_MOUSE E3 ubiquitin-protein ligase HECTD3 OS=Mus musculus OX=10090 GN=Hectd3 PE=1 SV=2	Q3U487	E3 ubiquitin-protein ligase HECTD3	Hectd3	1201	1254	323	2325	0	721	1588	0	0		6	6	9.8
	sp|Q6NVF4|HELB_MOUSE DNA helicase B OS=Mus musculus OX=10090 GN=Helb PE=1 SV=2	Q6NVF4	DNA helicase B	Helb	1660	3273	0	2045	1820	908	3003	1839	2458		7	7	7.3
	sp|Q60848-2|HELLS_MOUSE Isoform 2 of Lymphocyte-specific helicase OS=Mus musculus OX=10090 GN=Hells;sp|Q60848|HELLS_MOUSE Lymphocyte-specific helicase OS=Mus musculus OX=10090 GN=Hells PE=1 SV=2	Q60848-2;Q60848	Lymphocyte-specific helicase	Hells	19797	19232	21445	19701	16974	10910	18837	15140	14857		15	15	21.8
	sp|Q6DFV5-2|HELZ_MOUSE Isoform 2 of Probable helicase with zinc finger domain OS=Mus musculus OX=10090 GN=Helz;sp|Q6DFV5|HELZ_MOUSE Probable helicase with zinc finger domain OS=Mus musculus OX=10090 GN=Helz PE=1 SV=2;sp|Q6DFV5-3|HELZ_MOUSE Isoform 3 of Pro	Q6DFV5-2;Q6DFV5;Q6DFV5-3	Probable helicase with zinc finger domain	Helz	207	0	123	1066	196	127	204	308	0		4	4	3.5
	sp|E9QAM5|HELZ2_MOUSE Helicase with zinc finger domain 2 OS=Mus musculus OX=10090 GN=Helz2 PE=1 SV=1	E9QAM5	Helicase with zinc finger domain 2	Helz2	2566	247	1409	950	300	879	1390	755	0		6	6	3
	sp|Q9ERZ0|HEMGN_MOUSE Hemogen OS=Mus musculus OX=10090 GN=Hemgn PE=1 SV=1	Q9ERZ0	Hemogen	Hemgn	2129	4305	5632	2012	7471	13538	11691	4415	3988		10	10	31.2
	sp|Q6PAV2|HERC4_MOUSE Probable E3 ubiquitin-protein ligase HERC4 OS=Mus musculus OX=10090 GN=Herc4 PE=1 SV=2;sp|Q6PAV2-2|HERC4_MOUSE Isoform 2 of Probable E3 ubiquitin-protein ligase HERC4 OS=Mus musculus OX=10090 GN=Herc4	Q6PAV2;Q6PAV2-2;Q6PAV2-3	Probable E3 ubiquitin-protein ligase HERC4	Herc4	437	703	5516	3326	1655	4369	4877	3464	2920		11	11	14.2
	sp|P20060|HEXB_MOUSE Beta-hexosaminidase subunit beta OS=Mus musculus OX=10090 GN=Hexb PE=1 SV=2	P20060	Beta-hexosaminidase subunit beta	Hexb	7563	1837	2924	10792	13999	5798	6961	4019	5540		12	12	26.3
	sp|Q8R409|HEXI1_MOUSE Protein HEXIM1 OS=Mus musculus OX=10090 GN=Hexim1 PE=1 SV=1	Q8R409	Protein HEXIM1	Hexim1	3966	2849	12127	1286	3543	0	1991	5123	2955		4	4	17.1
	sp|Q8C3I8|HGH1_MOUSE Protein HGH1 homolog OS=Mus musculus OX=10090 GN=Hgh1 PE=1 SV=1	Q8C3I8	Protein HGH1 homolog	Hgh1	2900	2690	3604	3386	3557	3724	2657	4177	2651		2	2	6.6
	sp|Q99LI8|HGS_MOUSE Hepatocyte growth factor-regulated tyrosine kinase substrate OS=Mus musculus OX=10090 GN=Hgs PE=1 SV=2	Q99LI8	Hepatocyte growth factor-regulated tyrosine kinase substrate	Hgs	5665	4588	4418	1599	1886	3050	2972	2067	1984		6	6	10.7
	sp|Q99L13|3HIDH_MOUSE 3-hydroxyisobutyrate dehydrogenase, mitochondrial OS=Mus musculus OX=10090 GN=Hibadh PE=1 SV=1	Q99L13	3-hydroxyisobutyrate dehydrogenase, mitochondrial	Hibadh	0	1744	13188	0	0	5802	1161	4956	3640		5	5	23.6
	sp|P70349|HINT1_MOUSE Histidine triad nucleotide-binding protein 1 OS=Mus musculus OX=10090 GN=Hint1 PE=1 SV=3	P70349	Histidine triad nucleotide-binding protein 1	Hint1	35207	132022	190198	152647	90884	157115	137258	158391	121237		6	6	71.4
	sp|Q8VD75|HIP1_MOUSE Huntingtin-interacting protein 1 OS=Mus musculus OX=10090 GN=Hip1 PE=1 SV=2	Q8VD75	Huntingtin-interacting protein 1	Hip1	6109	0	6011	6920	6745	1665	8336	5722	3123		16	16	21.4
	sp|Q9JKY5|HIP1R_MOUSE Huntingtin-interacting protein 1-related protein OS=Mus musculus OX=10090 GN=Hip1r PE=1 SV=2	Q9JKY5	Huntingtin-interacting protein 1-related protein	Hip1r	5039	3851	12418	6274	3386	3173	5654	3070	5478		18	16	20.5
	sp|Q8BLH7|HIRP3_MOUSE HIRA-interacting protein 3 OS=Mus musculus OX=10090 GN=Hirip3 PE=1 SV=1	Q8BLH7	HIRA-interacting protein 3	Hirip3	0	0	0	2188	6541	3584	3282	2735	4008		2	2	5.7
	sp|P43275|H11_MOUSE Histone H1.1 OS=Mus musculus OX=10090 GN=Hist1h1a PE=1 SV=2	P43275	Histone H1.1	Hist1h1a	1813280	1693190	2353250	2136810	1805400	2184800	1850040	1833250	1729640		15	15	48.8
	sp|P43276|H15_MOUSE Histone H1.5 OS=Mus musculus OX=10090 GN=Hist1h1b PE=1 SV=2	P43276	Histone H1.5	Hist1h1b	6564570	6188040	6560460	6443520	7888470	7896280	6790720	6285700	6733420		13	13	51.1
	sp|P15864|H12_MOUSE Histone H1.2 OS=Mus musculus OX=10090 GN=Hist1h1c PE=1 SV=2	P15864	Histone H1.2	Hist1h1c	1742190	1621610	1555200	1694720	1708520	1914010	2061630	1889630	1728370		9	9	59
	sp|P43277|H13_MOUSE Histone H1.3 OS=Mus musculus OX=10090 GN=Hist1h1d PE=1 SV=2	P43277	Histone H1.3	Hist1h1d	6229710	5168190	5606330	6551830	7014930	6555860	5869360	5937130	5609770		7	3	56.1
	sp|P43274|H14_MOUSE Histone H1.4 OS=Mus musculus OX=10090 GN=Hist1h1e PE=1 SV=2	P43274	Histone H1.4	Hist1h1e	13894400	15336500	13970300	13985000	15474400	14979200	15817400	15622500	16533200		30	8	57.1
	sp|C0HKE9|H2A1P_MOUSE Histone H2A type 1-P OS=Mus musculus OX=10090 GN=Hist1h2ap PE=1 SV=1;sp|C0HKE8|H2A1O_MOUSE Histone H2A type 1-O OS=Mus musculus OX=10090 GN=Hist1h2ao PE=1 SV=1;sp|C0HKE7|H2A1N_MOUSE Histone H2A type 1-N OS=Mus musculus OX=10090 GN=His	C0HKE9;C0HKE8;C0HKE7;C0HKE6;C0HKE5;C0HKE4;C0HKE3;C0HKE2;C0HKE1;Q8CGP6;Q8CGP5	Histone H2A type 1-H;Histone H2A type 1-F	Hist1h2ah;Hist1h2af	13802600	10850700	7349340	5898620	4783610	10142300	7598690	12573300	13242900		18	0	54.6
	sp|Q8CGP2|H2B1P_MOUSE Histone H2B type 1-P OS=Mus musculus OX=10090 GN=Hist1h2bp PE=1 SV=3;sp|Q64475|H2B1B_MOUSE Histone H2B type 1-B OS=Mus musculus OX=10090 GN=Hist1h2bb PE=1 SV=3;sp|P10853|H2B1F_MOUSE Histone H2B type 1-F/J/L OS=Mus musculus OX=10090 GN	Q8CGP2;Q64475;P10853;Q8CGP2-2;Q8CGP1;P70696	Histone H2B type 1-P;Histone H2B type 1-B;Histone H2B type 1-F/J/L;Histone H2B type 1-K;Histone H2B type 1-A	Hist1h2bp;Hist1h2bb;Hist1h2bf;Hist1h2bk;Hist1h2ba	30783	65326	40598	48645	60079	160779	8950	6444	91344		4	0	74.6
	sp|P84228|H32_MOUSE Histone H3.2 OS=Mus musculus OX=10090 GN=Hist1h3b PE=1 SV=2	P84228	Histone H3.2	Hist1h3b	72728700	71347900	68740600	66641400	72751600	66722100	70599600	59922800	62473300		22	2	74.3
	sp|P62806|H4_MOUSE Histone H4 OS=Mus musculus OX=10090 GN=Hist1h4a PE=1 SV=2	P62806	Histone H4	Hist1h4a	58736800	61239300	61571500	68776700	57175600	58925600	68632800	69579400	61302300		22	22	71.8
	sp|Q64522|H2A2B_MOUSE Histone H2A type 2-B OS=Mus musculus OX=10090 GN=Hist2h2ab PE=1 SV=3	Q64522	Histone H2A type 2-B	Hist2h2ab	55605	34586	32099	57312	74724	50428	88679	73149	76881		2	2	50
	sp|Q64525|H2B2B_MOUSE Histone H2B type 2-B OS=Mus musculus OX=10090 GN=Hist2h2bb PE=1 SV=3;sp|Q6ZWY9|H2B1C_MOUSE Histone H2B type 1-C/E/G OS=Mus musculus OX=10090 GN=Hist1h2bc PE=1 SV=3;sp|Q64478|H2B1H_MOUSE Histone H2B type 1-H OS=Mus musculus OX=10090 GN	Q64525;Q6ZWY9;Q64478;P10854	Histone H2B type 2-B;Histone H2B type 1-C/E/G;Histone H2B type 1-H;Histone H2B type 1-M	Hist2h2bb;Hist1h2bc;Hist1h2bh;Hist1h2bm	41436700	45769500	51052700	48397700	47818400	46683000	38877700	47349300	47691700		26	6	83.3
	sp|Q8BFU2|H2A3_MOUSE Histone H2A type 3 OS=Mus musculus OX=10090 GN=Hist3h2a PE=1 SV=3;tr|Q8CGP4|Q8CGP4_MOUSE Histone H2A OS=Mus musculus OX=10090 GN=Hist1h2aa PE=1 SV=1	Q8BFU2;Q8CGP4	Histone H2A type 3;Histone H2A	Hist3h2a;Hist1h2aa	0	21442	17715	0	57369	35921	0	0	26842		1	0	54.6
	sp|Q8CGP0|H2B3B_MOUSE Histone H2B type 3-B OS=Mus musculus OX=10090 GN=Hist3h2bb PE=1 SV=3;sp|Q9D2U9|H2B3A_MOUSE Histone H2B type 3-A OS=Mus musculus OX=10090 GN=Hist3h2ba PE=1 SV=3;sp|Q64524|H2B2E_MOUSE Histone H2B type 2-E OS=Mus musculus OX=10090 GN=His	Q8CGP0;Q9D2U9;Q64524	Histone H2B type 3-B;Histone H2B type 3-A;Histone H2B type 2-E	Hist3h2bb;Hist3h2ba;Hist2h2be	71526	79094	73217	67140	68052	56724	73351	55514	58135		1	1	66.7
	sp|P17710-3|HXK1_MOUSE Isoform HK1 of Hexokinase-1 OS=Mus musculus OX=10090 GN=Hk1;sp|P17710-4|HXK1_MOUSE Isoform HK1-SC of Hexokinase-1 OS=Mus musculus OX=10090 GN=Hk1;sp|P17710|HXK1_MOUSE Hexokinase-1 OS=Mus musculus OX=10090 GN=Hk1 PE=1 SV=3;sp|P17710-2	P17710-3;P17710-4;P17710;P17710-2	Hexokinase-1	Hk1	154192	103019	137483	104806	97115	118569	127257	93815	71508		41	33	49.1
	sp|O08528|HXK2_MOUSE Hexokinase-2 OS=Mus musculus OX=10090 GN=Hk2 PE=1 SV=1	O08528;Q3TRM8	Hexokinase-2	Hk2	78969	56379	77264	41165	39527	45946	61991	52972	53027		27	26	40.7
	sp|Q9D8V0-4|HM13_MOUSE Isoform 4 of Minor histocompatibility antigen H13 OS=Mus musculus OX=10090 GN=Hm13	Q9D8V0-4	Minor histocompatibility antigen H13	Hm13	2819	3154	4428	3768	2942	2813	2813	2590	3049		1	1	21.3
	sp|Q9D8V0|HM13_MOUSE Minor histocompatibility antigen H13 OS=Mus musculus OX=10090 GN=Hm13 PE=1 SV=1;sp|Q9D8V0-3|HM13_MOUSE Isoform 3 of Minor histocompatibility antigen H13 OS=Mus musculus OX=10090 GN=Hm13	Q9D8V0;Q9D8V0-3;Q9D8V0-2	Minor histocompatibility antigen H13	Hm13	158233	103723	152860	141550	96213	127754	148909	103152	98989		8	1	20.6
	sp|P22907-2|HEM3_MOUSE Isoform 2 of Porphobilinogen deaminase OS=Mus musculus OX=10090 GN=Hmbs;sp|P22907|HEM3_MOUSE Porphobilinogen deaminase OS=Mus musculus OX=10090 GN=Hmbs PE=1 SV=2	P22907-2;P22907	Porphobilinogen deaminase	Hmbs	10440	22794	9399	7977	14257	20285	11817	9299	5795		6	6	19.8
	sp|P17095|HMGA1_MOUSE High mobility group protein HMG-I/HMG-Y OS=Mus musculus OX=10090 GN=Hmga1 PE=1 SV=4	P17095	High mobility group protein HMG-I/HMG-Y	Hmga1	281394	254977	312651	240605	262537	260457	247428	206457	230762		3	2	23.4
	sp|P17095-1|HMGA1_MOUSE Isoform HMG-Y of High mobility group protein HMG-I/HMG-Y OS=Mus musculus OX=10090 GN=Hmga1	P17095-1	High mobility group protein HMG-I/HMG-Y	Hmga1	12134	18103	33153	10031	102211	61779	0	26458	66229		1	1	14.6
	sp|P63158|HMGB1_MOUSE High mobility group protein B1 OS=Mus musculus OX=10090 GN=Hmgb1 PE=1 SV=2	P63158	High mobility group protein B1	Hmgb1	1912860	1492820	2081410	1661640	1804840	1787740	1874080	1717240	1704840		11	11	48.8
	sp|P30681|HMGB2_MOUSE High mobility group protein B2 OS=Mus musculus OX=10090 GN=Hmgb2 PE=1 SV=3	P30681	High mobility group protein B2	Hmgb2	4654730	4803420	4586510	4172310	5403930	4443000	4373810	4118880	4345490		18	12	67.1
	sp|O54879|HMGB3_MOUSE High mobility group protein B3 OS=Mus musculus OX=10090 GN=Hmgb3 PE=1 SV=3	O54879	High mobility group protein B3	Hmgb3	0	42763	40886	24585	21103	0	0	0	7359		5	5	38
	sp|P38060|HMGCL_MOUSE Hydroxymethylglutaryl-CoA lyase, mitochondrial OS=Mus musculus OX=10090 GN=Hmgcl PE=1 SV=2	P38060	Hydroxymethylglutaryl-CoA lyase, mitochondrial	Hmgcl	933	812	1126	721	0	2777	5136	3636	912		4	4	12.3
	sp|Q8JZK9|HMCS1_MOUSE Hydroxymethylglutaryl-CoA synthase, cytoplasmic OS=Mus musculus OX=10090 GN=Hmgcs1 PE=1 SV=1	Q8JZK9;P54869	Hydroxymethylglutaryl-CoA synthase, cytoplasmic	Hmgcs1	136169	124713	134829	54801	49276	61557	74875	49888	60416		19	19	54.8
	sp|Q9JL35|HMGN5_MOUSE High mobility group nucleosome-binding domain-containing protein 5 OS=Mus musculus OX=10090 GN=Hmgn5 PE=1 SV=2	Q9JL35	High mobility group nucleosome-binding domain-containing protein 5	Hmgn5	12999	14452	18356	22809	30120	10227	12299	10833	13256		10	10	37.9
	sp|Q3TBD2|HMHA1_MOUSE Rho GTPase-activating protein 45 OS=Mus musculus OX=10090 GN=Arhgap45 PE=1 SV=2;sp|Q3TBD2-2|HMHA1_MOUSE Isoform 2 of Rho GTPase-activating protein 45 OS=Mus musculus OX=10090 GN=Arhgap45;sp|Q3TBD2-3|HMHA1_MOUSE Isoform 3 of Rho GTPase	Q3TBD2;Q3TBD2-2;Q3TBD2-3;Q3TBD2-4	Minor histocompatibility protein HA-1	Hmha1	45759	43434	54767	51162	50864	61274	57400	35177	59981		27	27	34.9
	sp|O70252|HMOX2_MOUSE Heme oxygenase 2 OS=Mus musculus OX=10090 GN=Hmox2 PE=1 SV=1	O70252	Heme oxygenase 2	Hmox2	114054	86162	101407	72358	54427	81149	89340	92736	65081		9	9	42.5
	sp|Q9CX86|ROA0_MOUSE Heterogeneous nuclear ribonucleoprotein A0 OS=Mus musculus OX=10090 GN=Hnrnpa0 PE=1 SV=1	Q9CX86	Heterogeneous nuclear ribonucleoprotein A0	Hnrnpa0	648194	540040	655780	529269	591638	510059	590024	487941	558680		11	11	53.8
	sp|P49312|ROA1_MOUSE Heterogeneous nuclear ribonucleoprotein A1 OS=Mus musculus OX=10090 GN=Hnrnpa1 PE=1 SV=2;sp|P49312-2|ROA1_MOUSE Isoform Short of Heterogeneous nuclear ribonucleoprotein A1 OS=Mus musculus OX=10090 GN=Hnrnpa1	P49312;P49312-2	Heterogeneous nuclear ribonucleoprotein A1;Heterogeneous nuclear ribonucleoprotein A1, N-terminally processed	Hnrnpa1	669331	766922	849030	424655	475882	385419	529790	601641	438512		17	17	54.1
	sp|O88569|ROA2_MOUSE Heterogeneous nuclear ribonucleoproteins A2/B1 OS=Mus musculus OX=10090 GN=Hnrnpa2b1 PE=1 SV=2;sp|O88569-2|ROA2_MOUSE Isoform 2 of Heterogeneous nuclear ribonucleoproteins A2/B1 OS=Mus musculus OX=10090 GN=Hnrnpa2b1	O88569;O88569-2	Heterogeneous nuclear ribonucleoproteins A2/B1	Hnrnpa2b1	3290720	3256770	3171540	2954790	2204110	2053610	3187330	2349040	2342710		32	3	73.4
	sp|Q8BG05|ROA3_MOUSE Heterogeneous nuclear ribonucleoprotein A3 OS=Mus musculus OX=10090 GN=Hnrnpa3 PE=1 SV=1	Q8BG05	Heterogeneous nuclear ribonucleoprotein A3	Hnrnpa3	27849	23748	33772	20570	30343	24828	19779	17930	16947		1	1	55.9
	sp|Q8BG05-2|ROA3_MOUSE Isoform 2 of Heterogeneous nuclear ribonucleoprotein A3 OS=Mus musculus OX=10090 GN=Hnrnpa3	Q8BG05-2	Heterogeneous nuclear ribonucleoprotein A3	Hnrnpa3	1979470	3068360	4027100	2139500	2336340	1591890	2026120	1894970	2286470		26	2	56.9
	sp|Q99020|ROAA_MOUSE Heterogeneous nuclear ribonucleoprotein A/B OS=Mus musculus OX=10090 GN=Hnrnpab PE=1 SV=1	Q99020	Heterogeneous nuclear ribonucleoprotein A/B	Hnrnpab	1016760	1102430	1126340	753547	686047	768440	935215	831462	939334		10	10	28.1
	sp|Q9Z204-2|HNRPC_MOUSE Isoform C1 of Heterogeneous nuclear ribonucleoproteins C1/C2 OS=Mus musculus OX=10090 GN=Hnrnpc;sp|Q9Z204-4|HNRPC_MOUSE Isoform 4 of Heterogeneous nuclear ribonucleoproteins C1/C2 OS=Mus musculus OX=10090 GN=Hnrnpc;sp|Q9Z204-3|HNRPC	Q9Z204-2;Q9Z204-4;Q9Z204-3	Heterogeneous nuclear ribonucleoproteins C1/C2	Hnrnpc	892232	797942	1160400	797667	712684	924158	969431	903198	832565		18	3	47.7
	sp|Q9Z204|HNRPC_MOUSE Heterogeneous nuclear ribonucleoproteins C1/C2 OS=Mus musculus OX=10090 GN=Hnrnpc PE=1 SV=1;sp|Q9Z204-5|HNRPC_MOUSE Isoform 5 of Heterogeneous nuclear ribonucleoproteins C1/C2 OS=Mus musculus OX=10090 GN=Hnrnpc	Q9Z204;Q9Z204-5	Heterogeneous nuclear ribonucleoproteins C1/C2	Hnrnpc	13811	13134	32263	10320	0	0	15220	12837	12964		2	2	49.8
	sp|Q60668-3|HNRPD_MOUSE Isoform 3 of Heterogeneous nuclear ribonucleoprotein D0 OS=Mus musculus OX=10090 GN=Hnrnpd;sp|Q60668|HNRPD_MOUSE Heterogeneous nuclear ribonucleoprotein D0 OS=Mus musculus OX=10090 GN=Hnrnpd PE=1 SV=2;sp|Q60668-4|HNRPD_MOUSE Isoform	Q60668-3;Q60668;Q60668-4;Q60668-2	Heterogeneous nuclear ribonucleoprotein D0	Hnrnpd	937919	796258	1094500	809546	887347	861762	1023570	914911	890159		14	12	36.9
	sp|Q9Z130|HNRDL_MOUSE Heterogeneous nuclear ribonucleoprotein D-like OS=Mus musculus OX=10090 GN=Hnrnpdl PE=1 SV=1	Q9Z130	Heterogeneous nuclear ribonucleoprotein D-like	Hnrnpdl	104289	116125	107426	116082	113197	133532	136275	125786	113680		6	6	26.6
	sp|Q9Z2X1|HNRPF_MOUSE Heterogeneous nuclear ribonucleoprotein F OS=Mus musculus OX=10090 GN=Hnrnpf PE=1 SV=3;sp|Q9Z2X1-2|HNRPF_MOUSE Isoform 2 of Heterogeneous nuclear ribonucleoprotein F OS=Mus musculus OX=10090 GN=Hnrnpf	Q9Z2X1;Q9Z2X1-2	Heterogeneous nuclear ribonucleoprotein F;Heterogeneous nuclear ribonucleoprotein F, N-terminally processed	Hnrnpf	819469	689046	893552	750012	539910	736664	946569	564183	711010		23	21	67.7
	sp|O35737|HNRH1_MOUSE Heterogeneous nuclear ribonucleoprotein H OS=Mus musculus OX=10090 GN=Hnrnph1 PE=1 SV=3	O35737;D3Z6Y3	Heterogeneous nuclear ribonucleoprotein H;Heterogeneous nuclear ribonucleoprotein H, N-terminally processed	Hnrnph1	242609	168648	269242	236985	129800	204626	283374	243333	157219		17	11	52.8
	sp|P70333|HNRH2_MOUSE Heterogeneous nuclear ribonucleoprotein H2 OS=Mus musculus OX=10090 GN=Hnrnph2 PE=1 SV=1	P70333	Heterogeneous nuclear ribonucleoprotein H2	Hnrnph2	37917	16550	9126	19512	6975	10215	31678	21989	9511		4	4	32.3
	tr|D3YWT1|D3YWT1_MOUSE Heterogeneous nuclear ribonucleoprotein H3 OS=Mus musculus OX=10090 GN=Hnrnph3 PE=1 SV=1;tr|D3Z3N4|D3Z3N4_MOUSE Heterogeneous nuclear ribonucleoprotein H3 OS=Mus musculus OX=10090 GN=Hnrnph3 PE=1 SV=1	D3YWT1;D3Z3N4		Hnrnph3	13377	21734	26860	20061	15855	19578	19348	12309	19195		4	4	18.7
	sp|P61979-3|HNRPK_MOUSE Isoform 3 of Heterogeneous nuclear ribonucleoprotein K OS=Mus musculus OX=10090 GN=Hnrnpk	P61979-3	Heterogeneous nuclear ribonucleoprotein K	Hnrnpk	10014	6742	0	7117	8049	8942	9888	10210	0		1	1	67.4
	sp|P61979|HNRPK_MOUSE Heterogeneous nuclear ribonucleoprotein K OS=Mus musculus OX=10090 GN=Hnrnpk PE=1 SV=1;sp|P61979-2|HNRPK_MOUSE Isoform 2 of Heterogeneous nuclear ribonucleoprotein K OS=Mus musculus OX=10090 GN=Hnrnpk	P61979;P61979-2	Heterogeneous nuclear ribonucleoprotein K	Hnrnpk	1291300	1175320	1320770	1243270	866228	1094240	1347280	1125300	988682		32	2	69.1
	sp|Q8R081|HNRPL_MOUSE Heterogeneous nuclear ribonucleoprotein L OS=Mus musculus OX=10090 GN=Hnrnpl PE=1 SV=2	Q8R081	Heterogeneous nuclear ribonucleoprotein L	Hnrnpl	429071	399907	451325	453695	379923	419852	486224	403687	382116		26	26	62.8
	sp|Q921F4|HNRLL_MOUSE Heterogeneous nuclear ribonucleoprotein L-like OS=Mus musculus OX=10090 GN=Hnrnpll PE=1 SV=3	Q921F4;Q921F4-4;Q921F4-5	Heterogeneous nuclear ribonucleoprotein L-like	Hnrnpll	55570	38605	46693	66727	42527	46580	53017	40981	38199		18	18	44.7
	sp|Q9D0E1-2|HNRPM_MOUSE Isoform 2 of Heterogeneous nuclear ribonucleoprotein M OS=Mus musculus OX=10090 GN=Hnrnpm;sp|Q9D0E1|HNRPM_MOUSE Heterogeneous nuclear ribonucleoprotein M OS=Mus musculus OX=10090 GN=Hnrnpm PE=1 SV=3	Q9D0E1-2;Q9D0E1	Heterogeneous nuclear ribonucleoprotein M	Hnrnpm	582059	457273	467547	557960	519053	558891	566444	422798	443310		37	36	64.2
	tr|Q8VHM5|Q8VHM5_MOUSE Heterogeneous nuclear ribonucleoprotein R OS=Mus musculus OX=10090 GN=Hnrnpr PE=1 SV=1;tr|F7B5B5|F7B5B5_MOUSE Heterogeneous nuclear ribonucleoprotein R OS=Mus musculus OX=10090 GN=Hnrnpr PE=1 SV=1;tr|A2AW41|A2AW41_MOUSE Heterogeneous	Q8VHM5;F7B5B5;A2AW41;V9GWW3;S4R1E9;A2AW40		Hnrnpr	61022	55068	93222	88340	65970	64651	87176	79942	74362		18	18	43
	sp|Q8VEK3|HNRPU_MOUSE Heterogeneous nuclear ribonucleoprotein U OS=Mus musculus OX=10090 GN=Hnrnpu PE=1 SV=1;sp|Q8VEK3-2|HNRPU_MOUSE Isoform 2 of Heterogeneous nuclear ribonucleoprotein U OS=Mus musculus OX=10090 GN=Hnrnpu	Q8VEK3;Q8VEK3-2	Heterogeneous nuclear ribonucleoprotein U	Hnrnpu	863675	773401	866575	763261	720207	733905	955863	625467	726935		40	40	44.5
	sp|Q8VDM6|HNRL1_MOUSE Heterogeneous nuclear ribonucleoprotein U-like protein 1 OS=Mus musculus OX=10090 GN=Hnrnpul1 PE=1 SV=1;sp|Q8VDM6-2|HNRL1_MOUSE Isoform 2 of Heterogeneous nuclear ribonucleoprotein U-like protein 1 OS=Mus musculus OX=10090 GN=Hnrnpul1	Q8VDM6;Q8VDM6-2;Q8VDM6-3	Heterogeneous nuclear ribonucleoprotein U-like protein 1	Hnrnpul1	36268	48462	43098	53909	44952	62470	49039	48788	44122		20	20	34
	sp|Q00PI9|HNRL2_MOUSE Heterogeneous nuclear ribonucleoprotein U-like protein 2 OS=Mus musculus OX=10090 GN=Hnrnpul2 PE=1 SV=2	Q00PI9	Heterogeneous nuclear ribonucleoprotein U-like protein 2	Hnrnpul2	136066	126240	111094	109314	103475	100460	137323	84952	87063		24	24	36.4
	sp|Q8BUK6|HOOK3_MOUSE Protein Hook homolog 3 OS=Mus musculus OX=10090 GN=Hook3 PE=1 SV=2	Q8BUK6	Protein Hook homolog 3	Hook3	0	0	892	1659	0	869	0	768	850		3	3	5.7
	sp|Q3TEA8-2|HP1B3_MOUSE Isoform 2 of Heterochromatin protein 1-binding protein 3 OS=Mus musculus OX=10090 GN=Hp1bp3	Q3TEA8-2	Heterochromatin protein 1-binding protein 3	Hp1bp3	0	0	0	1912	3402	2189	1986	1662	0		1	1	45.3
	sp|Q3TEA8|HP1B3_MOUSE Heterochromatin protein 1-binding protein 3 OS=Mus musculus OX=10090 GN=Hp1bp3 PE=1 SV=1;sp|Q3TEA8-3|HP1B3_MOUSE Isoform 3 of Heterochromatin protein 1-binding protein 3 OS=Mus musculus OX=10090 GN=Hp1bp3	Q3TEA8;Q3TEA8-3	Heterochromatin protein 1-binding protein 3	Hp1bp3	279216	226301	263707	322739	303349	296455	379226	258332	294929		23	1	46.6
	sp|P62748|HPCL1_MOUSE Hippocalcin-like protein 1 OS=Mus musculus OX=10090 GN=Hpcal1 PE=1 SV=2;sp|P84075|HPCA_MOUSE Neuron-specific calcium-binding protein hippocalcin OS=Mus musculus OX=10090 GN=Hpca PE=1 SV=2	P62748;P84075	Hippocalcin-like protein 1;Neuron-specific calcium-binding protein hippocalcin	Hpcal1;Hpca	3463	3161	6201	2829	2992	17959	5482	11026	3557		2	2	10.9
	sp|P00493|HPRT_MOUSE Hypoxanthine-guanine phosphoribosyltransferase OS=Mus musculus OX=10090 GN=Hprt1 PE=1 SV=3	P00493	Hypoxanthine-guanine phosphoribosyltransferase	Hprt1	641013	754705	672069	638654	597349	551129	649743	532513	469871		15	15	80.7
	sp|O08756|HCD2_MOUSE 3-hydroxyacyl-CoA dehydrogenase type-2 OS=Mus musculus OX=10090 GN=Hsd17b10 PE=1 SV=4	O08756	3-hydroxyacyl-CoA dehydrogenase type-2	Hsd17b10	61830	102382	56754	117306	98525	126542	142107	48105	54139		10	10	42.1
	sp|O70503|DHB12_MOUSE Very-long-chain 3-oxoacyl-CoA reductase OS=Mus musculus OX=10090 GN=Hsd17b12 PE=1 SV=1;sp|O70503-2|DHB12_MOUSE Isoform 2 of Very-long-chain 3-oxoacyl-CoA reductase OS=Mus musculus OX=10090 GN=Hsd17b12	O70503;O70503-2	Very-long-chain 3-oxoacyl-CoA reductase	Hsd17b12	75041	72503	68466	70490	72663	72124	86680	71594	72167		9	9	34.9
	sp|P51660|DHB4_MOUSE Peroxisomal multifunctional enzyme type 2 OS=Mus musculus OX=10090 GN=Hsd17b4 PE=1 SV=3	P51660	Peroxisomal multifunctional enzyme type 2;(3R)-hydroxyacyl-CoA dehydrogenase;Enoyl-CoA hydratase 2	Hsd17b4	11601	14349	10404	13602	15035	13935	17836	13904	14770		16	16	29.1
	sp|O88736|DHB7_MOUSE 3-keto-steroid reductase OS=Mus musculus OX=10090 GN=Hsd17b7 PE=1 SV=1	O88736	3-keto-steroid reductase	Hsd17b7	0	0	0	2473	0	2898	3649	3455	0		2	2	8.7
	sp|Q8BTX9|HSDL1_MOUSE Inactive hydroxysteroid dehydrogenase-like protein 1 OS=Mus musculus OX=10090 GN=Hsdl1 PE=1 SV=1	Q8BTX9	Inactive hydroxysteroid dehydrogenase-like protein 1	Hsdl1	0	2749	2741	4463	621	1046	6308	904	1888		4	4	13.9
	sp|Q2TPA8|HSDL2_MOUSE Hydroxysteroid dehydrogenase-like protein 2 OS=Mus musculus OX=10090 GN=Hsdl2 PE=1 SV=1	Q2TPA8	Hydroxysteroid dehydrogenase-like protein 2	Hsdl2	9991	8170	7035	1915	4825	8280	7568	7783	4914		6	6	16.9
	sp|P07901|HS90A_MOUSE Heat shock protein HSP 90-alpha OS=Mus musculus OX=10090 GN=Hsp90aa1 PE=1 SV=4	P07901	Heat shock protein HSP 90-alpha	Hsp90aa1	1024000	1018170	1170800	832029	740533	766155	1049140	786885	926491		35	35	63.6
	sp|P11499|HS90B_MOUSE Heat shock protein HSP 90-beta OS=Mus musculus OX=10090 GN=Hsp90ab1 PE=1 SV=3	P11499;REV__Q8BL66	Heat shock protein HSP 90-beta	Hsp90ab1	4247150	3742100	4701850	2934110	3188730	2627070	3667900	3009630	3078520		57	42	65.7
	sp|P08113|ENPL_MOUSE Endoplasmin OS=Mus musculus OX=10090 GN=Hsp90b1 PE=1 SV=2	P08113	Endoplasmin	Hsp90b1	1152840	1306170	1409430	974194	1040430	1004450	1219670	1125390	1057880		40	40	55.6
	sp|Q8BM72|HSP13_MOUSE Heat shock 70 kDa protein 13 OS=Mus musculus OX=10090 GN=Hspa13 PE=1 SV=1;sp|Q8BM72-2|HSP13_MOUSE Isoform 2 of Heat shock 70 kDa protein 13 OS=Mus musculus OX=10090 GN=Hspa13	Q8BM72;Q8BM72-2	Heat shock 70 kDa protein 13	Hspa13	0	0	1851	0	1278	1607	1884	1317	0		2	2	6.2
	sp|Q99M31|HSP7E_MOUSE Heat shock 70 kDa protein 14 OS=Mus musculus OX=10090 GN=Hspa14 PE=1 SV=2;sp|Q99M31-2|HSP7E_MOUSE Isoform 2 of Heat shock 70 kDa protein 14 OS=Mus musculus OX=10090 GN=Hspa14	Q99M31;Q99M31-2	Heat shock 70 kDa protein 14	Hspa14	61796	65049	97366	71450	49125	61213	65467	60695	45904		16	16	52.7
	sp|Q61696|HS71A_MOUSE Heat shock 70 kDa protein 1A OS=Mus musculus OX=10090 GN=Hspa1a PE=1 SV=2;sp|P17879|HS71B_MOUSE Heat shock 70 kDa protein 1B OS=Mus musculus OX=10090 GN=Hspa1b PE=1 SV=3	Q61696;P17879	Heat shock 70 kDa protein 1A;Heat shock 70 kDa protein 1B	Hspa1a;Hspa1b	0	4942	3859	0	3705	0	0	4419	3062		2	2	13.6
	sp|Q61316|HSP74_MOUSE Heat shock 70 kDa protein 4 OS=Mus musculus OX=10090 GN=Hspa4 PE=1 SV=1	Q61316	Heat shock 70 kDa protein 4	Hspa4	302871	291038	323258	276491	257238	234999	267538	217785	257710		41	39	56.1
	sp|P20029|BIP_MOUSE Endoplasmic reticulum chaperone BiP OS=Mus musculus OX=10090 GN=Hspa5 PE=1 SV=3	P20029	78 kDa glucose-regulated protein	Hspa5	1648990	1368250	1752540	1154810	1139440	1181210	1186630	1340370	926228		43	40	57.9
	sp|P63017|HSP7C_MOUSE Heat shock cognate 71 kDa protein OS=Mus musculus OX=10090 GN=Hspa8 PE=1 SV=1	P63017;P17156	Heat shock cognate 71 kDa protein	Hspa8	2880690	2801080	2923830	2024260	1785280	1921060	2482360	2163670	1925810		39	33	65.8
	sp|P38647|GRP75_MOUSE Stress-70 protein, mitochondrial OS=Mus musculus OX=10090 GN=Hspa9 PE=1 SV=3	P38647	Stress-70 protein, mitochondrial	Hspa9	619598	653345	587530	513554	386718	367207	524650	415367	480165		34	34	55.8
	sp|Q99P31|HPBP1_MOUSE Hsp70-binding protein 1 OS=Mus musculus OX=10090 GN=Hspbp1 PE=1 SV=1	Q99P31	Hsp70-binding protein 1	Hspbp1	24987	41577	103171	84509	13796	48523	64184	46290	43338		12	12	48.2
	sp|P63038|CH60_MOUSE 60 kDa heat shock protein, mitochondrial OS=Mus musculus OX=10090 GN=Hspd1 PE=1 SV=1	P63038;P63038-2	60 kDa heat shock protein, mitochondrial	Hspd1	1169520	1141280	1299000	1058150	935964	1002450	1038520	888405	1019910		42	42	72.1
	sp|Q64433|CH10_MOUSE 10 kDa heat shock protein, mitochondrial OS=Mus musculus OX=10090 GN=Hspe1 PE=1 SV=2	Q64433	10 kDa heat shock protein, mitochondrial	Hspe1	529716	434621	410841	208308	322816	849637	437336	655178	455275		6	6	59.8
	sp|Q61699|HS105_MOUSE Heat shock protein 105 kDa OS=Mus musculus OX=10090 GN=Hsph1 PE=1 SV=2;sp|Q61699-2|HS105_MOUSE Isoform HSP105-beta of Heat shock protein 105 kDa OS=Mus musculus OX=10090 GN=Hsph1	Q61699;Q61699-2	Heat shock protein 105 kDa	Hsph1	104913	99386	132661	83032	86281	71329	96376	84024	105124		34	34	55.7
	sp|Q9Z2G9|HTAI2_MOUSE Oxidoreductase HTATIP2 OS=Mus musculus OX=10090 GN=Htatip2 PE=1 SV=3;sp|Q9Z2G9-2|HTAI2_MOUSE Isoform 2 of Oxidoreductase HTATIP2 OS=Mus musculus OX=10090 GN=Htatip2	Q9Z2G9;Q9Z2G9-2	Oxidoreductase HTATIP2	Htatip2	0	1474	1727	3448	727	11752	1955	1267	1471		5	5	35.1
	sp|Q8BGC0|HTSF1_MOUSE HIV Tat-specific factor 1 homolog OS=Mus musculus OX=10090 GN=Htatsf1 PE=1 SV=1	Q8BGC0;Q8BGC0-2	HIV Tat-specific factor 1 homolog	Htatsf1	3502	3151	1822	1080	1146	912	1418	1101	4385		5	5	11.5
	sp|Q9JIY5|HTRA2_MOUSE Serine protease HTRA2, mitochondrial OS=Mus musculus OX=10090 GN=Htra2 PE=1 SV=2	Q9JIY5	Serine protease HTRA2, mitochondrial	Htra2	1731	5706	3394	4947	5520	3861	6870	6261	2492		3	3	8.3
	sp|P42859|HD_MOUSE Huntingtin OS=Mus musculus OX=10090 GN=Htt PE=1 SV=2;sp|P42859-2|HD_MOUSE Isoform Short of Huntingtin OS=Mus musculus OX=10090 GN=Htt	P42859;P42859-2	Huntingtin	Htt	248	410	937	665	387	439	613	260	569		9	9	4.4
	sp|Q8BQY8|HUS1_MOUSE Checkpoint protein HUS1 OS=Mus musculus OX=10090 GN=Hus1 PE=2 SV=1;sp|Q8BQY8-2|HUS1_MOUSE Isoform 2 of Checkpoint protein HUS1 OS=Mus musculus OX=10090 GN=Hus1;sp|Q8BQY8-3|HUS1_MOUSE Isoform 3 of Checkpoint protein HUS1 OS=Mus musculus	Q8BQY8;Q8BQY8-2;Q8BQY8-3	Checkpoint protein HUS1	Hus1	22580	3016	3251	3492	2463	2868	20945	2687	3048		2	2	7.1
	sp|Q7TMY8-3|HUWE1_MOUSE Isoform 3 of E3 ubiquitin-protein ligase HUWE1 OS=Mus musculus OX=10090 GN=Huwe1;sp|Q7TMY8|HUWE1_MOUSE E3 ubiquitin-protein ligase HUWE1 OS=Mus musculus OX=10090 GN=Huwe1 PE=1 SV=5;sp|Q7TMY8-4|HUWE1_MOUSE Isoform 4 of E3 ubiquitin-p	Q7TMY8-3;Q7TMY8;Q7TMY8-4;Q7TMY8-2	E3 ubiquitin-protein ligase HUWE1	Huwe1	25937	23733	24096	18681	15184	15730	7859	17737	17734		54	54	17.7
	sp|Q80W93|HYDIN_MOUSE Hydrocephalus-inducing protein OS=Mus musculus OX=10090 GN=Hydin PE=1 SV=2	Q80W93;Q80W93-2	Hydrocephalus-inducing protein	Hydin	5672	5376	6002	3577	4315	3621	0	0	4796		3	2	0.8
	sp|Q9JKR6|HYOU1_MOUSE Hypoxia up-regulated protein 1 OS=Mus musculus OX=10090 GN=Hyou1 PE=1 SV=1	Q9JKR6	Hypoxia up-regulated protein 1	Hyou1	162692	128932	168859	124004	95569	99011	128577	118776	101190		35	35	45.3
	sp|Q8BU30|SYIC_MOUSE Isoleucine--tRNA ligase, cytoplasmic OS=Mus musculus OX=10090 GN=Iars PE=1 SV=2	Q8BU30	Isoleucine--tRNA ligase, cytoplasmic	Iars	83313	76837	91429	69696	63431	65701	86238	57813	66407		50	50	48.6
	sp|Q8BIJ6|SYIM_MOUSE Isoleucine--tRNA ligase, mitochondrial OS=Mus musculus OX=10090 GN=Iars2 PE=1 SV=1	Q8BIJ6	Isoleucine--tRNA ligase, mitochondrial	Iars2	15546	11169	11485	13942	6892	13906	14351	14321	9897		15	15	19.9
	sp|P13597-2|ICAM1_MOUSE Isoform 2 of Intercellular adhesion molecule 1 OS=Mus musculus OX=10090 GN=Icam1;sp|P13597|ICAM1_MOUSE Intercellular adhesion molecule 1 OS=Mus musculus OX=10090 GN=Icam1 PE=1 SV=1	P13597-2;P13597	Intercellular adhesion molecule 1	Icam1	4813	4785	5876	8442	4666	7565	9683	11340	4462		7	7	15.8
	sp|Q9JHR7|IDE_MOUSE Insulin-degrading enzyme OS=Mus musculus OX=10090 GN=Ide PE=1 SV=1	Q9JHR7	Insulin-degrading enzyme	Ide	50440	35343	62727	45245	34663	38263	60619	43861	38524		32	32	43.8
	sp|P54071|IDHP_MOUSE Isocitrate dehydrogenase [NADP], mitochondrial OS=Mus musculus OX=10090 GN=Idh2 PE=1 SV=3	P54071	Isocitrate dehydrogenase [NADP], mitochondrial	Idh2	50756	53337	60133	75652	59914	65331	75140	44421	52245		14	14	40.5
	sp|Q9D6R2|IDH3A_MOUSE Isocitrate dehydrogenase [NAD] subunit alpha, mitochondrial OS=Mus musculus OX=10090 GN=Idh3a PE=1 SV=1;sp|Q9D6R2-2|IDH3A_MOUSE Isoform 2 of Isocitrate dehydrogenase [NAD] subunit alpha, mitochondrial OS=Mus musculus OX=10090 GN=Idh3a	Q9D6R2;Q9D6R2-2	Isocitrate dehydrogenase [NAD] subunit alpha, mitochondrial	Idh3a	117125	90826	110051	79390	76880	82455	123129	104454	98628		15	15	37.2
	tr|Q91VA7|Q91VA7_MOUSE Isocitrate dehydrogenase [NAD] subunit, mitochondrial OS=Mus musculus OX=10090 GN=Idh3b PE=1 SV=1	Q91VA7;V9GXV0	Isocitrate dehydrogenase [NAD] subunit, mitochondrial	Idh3b	144780	142326	110584	140019	65800	65276	209596	83530	86230		17	17	53.4
	sp|P70404|IDHG1_MOUSE Isocitrate dehydrogenase [NAD] subunit gamma 1, mitochondrial OS=Mus musculus OX=10090 GN=Idh3g PE=1 SV=1	P70404	Isocitrate dehydrogenase [NAD] subunit gamma 1, mitochondrial	Idh3g	46664	60050	81130	66660	52916	54116	73590	43904	51319		9	9	40.7
	sp|P58044|IDI1_MOUSE Isopentenyl-diphosphate Delta-isomerase 1 OS=Mus musculus OX=10090 GN=Idi1 PE=1 SV=1	P58044	Isopentenyl-diphosphate Delta-isomerase 1	Idi1	194178	204762	344834	160475	227067	190701	217104	162126	215498		11	11	65.6
	sp|Q9ESY9|GILT_MOUSE Gamma-interferon-inducible lysosomal thiol reductase OS=Mus musculus OX=10090 GN=Ifi30 PE=1 SV=3	Q9ESY9	Gamma-interferon-inducible lysosomal thiol reductase	Ifi30	0	3112	22895	8632	7415	15474	7000	14458	6447		3	3	27.4
	sp|Q9D8C4|IN35_MOUSE Interferon-induced 35 kDa protein homolog OS=Mus musculus OX=10090 GN=Ifi35 PE=1 SV=3	Q9D8C4	Interferon-induced 35 kDa protein homolog	Ifi35	13982	19849	4916	4310	2504	35436	12858	15415	24794		7	7	40.9
	sp|Q9D103|IFM1_MOUSE Interferon-induced transmembrane protein 1 OS=Mus musculus OX=10090 GN=Ifitm1 PE=2 SV=1	Q9D103	Interferon-induced transmembrane protein 1	Ifitm1	569896	431258	488604	644032	443105	609028	476200	387542	297054		1	1	15.1
	sp|Q99J93|IFM2_MOUSE Interferon-induced transmembrane protein 2 OS=Mus musculus OX=10090 GN=Ifitm2 PE=1 SV=1	Q99J93	Interferon-induced transmembrane protein 2	Ifitm2	209047	204864	194243	196602	122682	162211	165172	118560	128708		4	4	44.4
	sp|Q9CQW9|IFM3_MOUSE Interferon-induced transmembrane protein 3 OS=Mus musculus OX=10090 GN=Ifitm3 PE=1 SV=1	Q9CQW9	Interferon-induced transmembrane protein 3	Ifitm3	556958	666961	680653	491342	353866	373797	626170	51335	261354		5	4	48.2
	tr|Q9D8U0|Q9D8U0_MOUSE Interferon-related developmental regulator 2 OS=Mus musculus OX=10090 GN=Ifrd2 PE=1 SV=1	Q9D8U0;A0A0A6YWV7;A0A0A6YY02		Ifrd2	2242	1649	2263	4180	2204	2247	6423	2393	2409		3	3	9.1
	sp|Q61249|IGBP1_MOUSE Immunoglobulin-binding protein 1 OS=Mus musculus OX=10090 GN=Igbp1 PE=1 SV=1	Q61249	Immunoglobulin-binding protein 1	Igbp1	16940	14461	25449	10216	7959	20205	10875	19086	7040		4	4	17.1
	sp|Q9CPN8|IF2B3_MOUSE Insulin-like growth factor 2 mRNA-binding protein 3 OS=Mus musculus OX=10090 GN=Igf2bp3 PE=1 SV=1	Q9CPN8	Insulin-like growth factor 2 mRNA-binding protein 3	Igf2bp3	8583	8367	12686	3218	3244	6467	1975	1004	2597		7	6	17.4
	sp|Q07113|MPRI_MOUSE Cation-independent mannose-6-phosphate receptor OS=Mus musculus OX=10090 GN=Igf2r PE=1 SV=1	Q07113	Cation-independent mannose-6-phosphate receptor	Igf2r	12231	15495	16746	9572	8673	11931	10278	7248	8116		32	32	18.9
	sp|Q9QZ85|IIGP1_MOUSE Interferon-inducible GTPase 1 OS=Mus musculus OX=10090 GN=Iigp1 PE=1 SV=2	Q9QZ85	Interferon-inducible GTPase 1	Iigp1	172854	176770	261693	97456	125725	126916	220023	198137	241517		21	21	66.8
	sp|Q9Z1M8|RED_MOUSE Protein Red OS=Mus musculus OX=10090 GN=Ik PE=1 SV=2	Q9Z1M8	Protein Red	Ik	12278	13996	28871	10749	7958	8900	9435	7860	7209		9	9	19
	sp|Q7TT37|ELP1_MOUSE Elongator complex protein 1 OS=Mus musculus OX=10090 GN=Elp1 PE=1 SV=2	Q7TT37	Elongator complex protein 1	Ikbkap	7336	3564	8191	11328	8453	9051	5976	8430	7675		17	17	18.4
	sp|O88351|IKKB_MOUSE Inhibitor of nuclear factor kappa-B kinase subunit beta OS=Mus musculus OX=10090 GN=Ikbkb PE=1 SV=1	O88351	Inhibitor of nuclear factor kappa-B kinase subunit beta	Ikbkb	1983	2687	5760	1890	5390	3517	3298	2075	1644		8	8	13.6
	sp|O88522|NEMO_MOUSE NF-kappa-B essential modulator OS=Mus musculus OX=10090 GN=Ikbkg PE=1 SV=2	O88522	NF-kappa-B essential modulator	Ikbkg	0	0	0	2878	1250	1802	1965	2070	0		3	3	13.3
	sp|Q03267-6|IKZF1_MOUSE Isoform V of DNA-binding protein Ikaros OS=Mus musculus OX=10090 GN=Ikzf1;sp|Q03267|IKZF1_MOUSE DNA-binding protein Ikaros OS=Mus musculus OX=10090 GN=Ikzf1 PE=1 SV=2;sp|Q03267-2|IKZF1_MOUSE Isoform I of DNA-binding protein Ikaros O	Q03267-6;Q03267;Q03267-2;Q03267-3;Q03267-4;Q03267-5;P81183-2;P81183;Q8C208-3;Q8C208-2;Q8C208;Q8C208-4	DNA-binding protein Ikaros	Ikzf1	110922	48452	55604	77887	33064	67892	65783	78270	67007		7	6	19.5
	sp|O08900|IKZF3_MOUSE Zinc finger protein Aiolos OS=Mus musculus OX=10090 GN=Ikzf3 PE=1 SV=2	O08900	Zinc finger protein Aiolos	Ikzf3	2883	5608	8004	3099	12557	19923	3291	3270	4723		4	4	11
	sp|Q60837|I12R1_MOUSE Interleukin-12 receptor subunit beta-1 OS=Mus musculus OX=10090 GN=Il12rb1 PE=1 SV=2	Q60837	Interleukin-12 receptor subunit beta-1	Il12rb1	3864	2994	2414	2343	2403	3144	5584	1249	2004		5	5	8.1
	sp|O54824-2|IL16_MOUSE Isoform 2 of Pro-interleukin-16 OS=Mus musculus OX=10090 GN=Il16;sp|O54824|IL16_MOUSE Pro-interleukin-16 OS=Mus musculus OX=10090 GN=Il16 PE=1 SV=3	O54824-2;O54824	Pro-interleukin-16;Interleukin-16	Il16	40203	42124	38669	30892	50959	58178	48174	18764	35727		16	16	31.9
	sp|Q61098|IL18R_MOUSE Interleukin-18 receptor 1 OS=Mus musculus OX=10090 GN=Il18r1 PE=1 SV=1	Q61098	Interleukin-18 receptor 1	Il18r1	1164	1714	0	5154	0	0	5671	1566	2580		8	8	14.9
	sp|P01590|IL2RA_MOUSE Interleukin-2 receptor subunit alpha OS=Mus musculus OX=10090 GN=Il2ra PE=2 SV=1	P01590	Interleukin-2 receptor subunit alpha	Il2ra	59477	97936	130320	74648	50656	37168	66992	41942	82141		8	8	32.1
	sp|P16297|IL2RB_MOUSE Interleukin-2 receptor subunit beta OS=Mus musculus OX=10090 GN=Il2rb PE=1 SV=1	P16297	Interleukin-2 receptor subunit beta	Il2rb	7330	2206	8900	2785	5900	3161	2658	2797	0		3	3	7.4
	sp|P34902|IL2RG_MOUSE Cytokine receptor common subunit gamma OS=Mus musculus OX=10090 GN=Il2rg PE=1 SV=1	P34902	Cytokine receptor common subunit gamma	Il2rg	28455	9698	21454	32501	31866	38525	22743	24141	7310		6	6	20.9
	sp|Q9CXY6|ILF2_MOUSE Interleukin enhancer-binding factor 2 OS=Mus musculus OX=10090 GN=Ilf2 PE=1 SV=1	Q9CXY6	Interleukin enhancer-binding factor 2	Ilf2	104323	94978	152406	114691	98873	115389	119965	110232	100073		14	14	60
	sp|Q9Z1X4-2|ILF3_MOUSE Isoform 2 of Interleukin enhancer-binding factor 3 OS=Mus musculus OX=10090 GN=Ilf3;sp|Q9Z1X4|ILF3_MOUSE Interleukin enhancer-binding factor 3 OS=Mus musculus OX=10090 GN=Ilf3 PE=1 SV=2;sp|Q9Z1X4-3|ILF3_MOUSE Isoform 3 of Interleukin	Q9Z1X4-2;Q9Z1X4;Q9Z1X4-3	Interleukin enhancer-binding factor 3	Ilf3	39231	28564	68230	60792	27997	32890	48431	56503	44740		22	20	40.2
	sp|O55222|ILK_MOUSE Integrin-linked protein kinase OS=Mus musculus OX=10090 GN=Ilk PE=1 SV=2	O55222	Integrin-linked protein kinase	Ilk	61959	37258	45380	47094	35215	38258	45972	28189	35271		14	14	36.3
	sp|Q8R0F6|ILKAP_MOUSE Integrin-linked kinase-associated serine/threonine phosphatase 2C OS=Mus musculus OX=10090 GN=Ilkap PE=1 SV=1;sp|Q8R0F6-2|ILKAP_MOUSE Isoform 2 of Integrin-linked kinase-associated serine/threonine phosphatase 2C OS=Mus musculus OX=10	Q8R0F6;Q8R0F6-2	Integrin-linked kinase-associated serine/threonine phosphatase 2C	Ilkap	30099	0	3585	20250	6842	28158	37624	26868	14556		6	6	17.9
	sp|Q8BU33|ILVBL_MOUSE Acetolactate synthase-like protein OS=Mus musculus OX=10090 GN=Ilvbl PE=1 SV=1;sp|Q8BU33-3|ILVBL_MOUSE Isoform 3 of Acetolactate synthase-like protein OS=Mus musculus OX=10090 GN=Ilvbl;sp|Q8BU33-2|ILVBL_MOUSE Isoform 2 of Acetolactate	Q8BU33;Q8BU33-3;Q8BU33-2	Acetolactate synthase-like protein	Ilvbl	2017	2373	4700	0	0	0	0	932	1320		7	7	15.5
	sp|Q8CAQ8-2|MIC60_MOUSE Isoform 2 of MICOS complex subunit Mic60 OS=Mus musculus OX=10090 GN=Immt	Q8CAQ8-2;Q8CAQ8-4	MICOS complex subunit Mic60	Immt	88663	76197	117718	99376	99681	90976	119929	96303	94564		32	0	50.3
	sp|Q8CAQ8|MIC60_MOUSE MICOS complex subunit Mic60 OS=Mus musculus OX=10090 GN=Immt PE=1 SV=1;sp|Q8CAQ8-5|MIC60_MOUSE Isoform 5 of MICOS complex subunit Mic60 OS=Mus musculus OX=10090 GN=Immt	Q8CAQ8;Q8CAQ8-5	MICOS complex subunit Mic60	Immt	845	0	1263	0	1206	840	950	905	593		1	1	51
	sp|Q921Y2|IMP3_MOUSE U3 small nucleolar ribonucleoprotein protein IMP3 OS=Mus musculus OX=10090 GN=Imp3 PE=2 SV=1	Q921Y2	U3 small nucleolar ribonucleoprotein protein IMP3	Imp3	9103	6606	0	7986	0	3125	15833	4725	5062		3	3	25.5
	sp|Q8VHZ7|IMP4_MOUSE U3 small nucleolar ribonucleoprotein protein IMP4 OS=Mus musculus OX=10090 GN=Imp4 PE=2 SV=1	Q8VHZ7	U3 small nucleolar ribonucleoprotein protein IMP4	Imp4	21943	0	12180	10722	23916	14537	4139	8505	14946		4	4	15.8
	sp|O55023|IMPA1_MOUSE Inositol monophosphatase 1 OS=Mus musculus OX=10090 GN=Impa1 PE=1 SV=1	O55023	Inositol monophosphatase 1	Impa1	125242	90559	138347	107871	105710	109577	162121	86613	90476		10	10	34.3
	sp|Q91UZ5|IMPA2_MOUSE Inositol monophosphatase 2 OS=Mus musculus OX=10090 GN=Impa2 PE=1 SV=1	Q91UZ5	Inositol monophosphatase 2	Impa2	15768	47725	61520	50529	27769	26437	38254	30148	42810		5	5	24.8
	sp|Q80V26|IMPA3_MOUSE Inositol monophosphatase 3 OS=Mus musculus OX=10090 GN=Impad1 PE=1 SV=1	Q80V26	Inositol monophosphatase 3	Impad1	0	7934	3389	0	2659	3351	0	1084	0		2	2	11.2
	sp|P50096|IMDH1_MOUSE Inosine-5-monophosphate dehydrogenase 1 OS=Mus musculus OX=10090 GN=Impdh1 PE=1 SV=2	P50096	Inosine-5-monophosphate dehydrogenase 1	Impdh1	31099	56824	70628	46828	37989	31211	70345	42395	47314		14	14	48.8
	sp|P24547|IMDH2_MOUSE Inosine-5-monophosphate dehydrogenase 2 OS=Mus musculus OX=10090 GN=Impdh2 PE=1 SV=2	P24547	Inosine-5-monophosphate dehydrogenase 2	Impdh2	672894	616889	741811	519754	510179	570793	749741	531585	553413		27	25	56.4
	sp|Q9WU62-2|INCE_MOUSE Isoform 2 of Inner centromere protein OS=Mus musculus OX=10090 GN=Incenp;sp|Q9WU62|INCE_MOUSE Inner centromere protein OS=Mus musculus OX=10090 GN=Incenp PE=1 SV=2	Q9WU62-2;Q9WU62	Inner centromere protein	Incenp	2977	2311	2807	3857	1874	4195	870	2988	3241		4	4	5.8
	sp|P49442|INPP_MOUSE Inositol polyphosphate 1-phosphatase OS=Mus musculus OX=10090 GN=Inpp1 PE=1 SV=2	P49442	Inositol polyphosphate 1-phosphatase	Inpp1	4228	6510	3883	11461	3959	4305	3868	3013	5483		4	4	14.4
	sp|Q6P1Y8|INP4B_MOUSE Type II inositol 3,4-bisphosphate 4-phosphatase OS=Mus musculus OX=10090 GN=Inpp4b PE=2 SV=1	Q6P1Y8	Type II inositol 3,4-bisphosphate 4-phosphatase	Inpp4b	11344	8194	10452	15588	12430	8723	19182	9205	9550		13	13	22.2
	sp|Q8K337-3|I5P2_MOUSE Isoform 3 of Type II inositol 1,4,5-trisphosphate 5-phosphatase OS=Mus musculus OX=10090 GN=Inpp5b;sp|Q8K337|I5P2_MOUSE Type II inositol 1,4,5-trisphosphate 5-phosphatase OS=Mus musculus OX=10090 GN=Inpp5b PE=1 SV=1;sp|Q8K337-2|I5P2_	Q8K337-3;Q8K337;Q8K337-2	Type II inositol 1,4,5-trisphosphate 5-phosphatase	Inpp5b	5407	4916	7238	5702	6114	6168	6583	6295	5511		13	13	21
	sp|Q9ES52-2|SHIP1_MOUSE Isoform 2 of Phosphatidylinositol 3,4,5-trisphosphate 5-phosphatase 1 OS=Mus musculus OX=10090 GN=Inpp5d;sp|Q9ES52|SHIP1_MOUSE Phosphatidylinositol 3,4,5-trisphosphate 5-phosphatase 1 OS=Mus musculus OX=10090 GN=Inpp5d PE=1 SV=2;sp|	Q9ES52-2;Q9ES52;Q9ES52-3;Q9ES52-4;Q9ES52-5;Q9ES52-6;Q6P549	Phosphatidylinositol 3,4,5-trisphosphate 5-phosphatase 1	Inpp5d	45802	35009	61609	31909	42904	46545	47833	29826	30909		43	43	49.4
	sp|Q6P4S8|INT1_MOUSE Integrator complex subunit 1 OS=Mus musculus OX=10090 GN=Ints1 PE=1 SV=2	Q6P4S8	Integrator complex subunit 1	Ints1	3171	1077	1711	2281	90	1859	3238	2077	1599		14	14	9.8
	sp|Q8K2A7|INT10_MOUSE Integrator complex subunit 10 OS=Mus musculus OX=10090 GN=Ints10 PE=1 SV=3	Q8K2A7	Integrator complex subunit 10	Ints10	0	0	2686	1690	2914	3290	3639	7630	1865		7	7	13.4
	sp|Q7TPD0|INT3_MOUSE Integrator complex subunit 3 OS=Mus musculus OX=10090 GN=Ints3 PE=1 SV=2	Q7TPD0;Q7TPD0-2	Integrator complex subunit 3	Ints3	3340	4557	7179	9599	5054	2556	4202	6848	5494		18	18	26.2
	sp|Q8CIM8|INT4_MOUSE Integrator complex subunit 4 OS=Mus musculus OX=10090 GN=Ints4 PE=1 SV=1;sp|Q8CIM8-2|INT4_MOUSE Isoform 2 of Integrator complex subunit 4 OS=Mus musculus OX=10090 GN=Ints4	Q8CIM8;Q8CIM8-2;Q8CIM8-3	Integrator complex subunit 4	Ints4	4555	1466	3163	3652	2339	2593	4064	3140	1223		9	9	14.8
	sp|Q8CHT3|INT5_MOUSE Integrator complex subunit 5 OS=Mus musculus OX=10090 GN=Ints5 PE=2 SV=1	Q8CHT3	Integrator complex subunit 5	Ints5	2548	1702	5868	2861	1998	4059	6105	4654	3397		5	5	7.3
	sp|Q6PCM2|INT6_MOUSE Integrator complex subunit 6 OS=Mus musculus OX=10090 GN=Ints6 PE=1 SV=1;sp|Q6PCM2-2|INT6_MOUSE Isoform 2 of Integrator complex subunit 6 OS=Mus musculus OX=10090 GN=Ints6	Q6PCM2;Q6PCM2-2;Q6PCM2-3;Q8BND4	Integrator complex subunit 6	Ints6	4602	1135	4171	6372	4112	4103	2851	6521	4003		11	11	19.6
	sp|Q7TQK1|INT7_MOUSE Integrator complex subunit 7 OS=Mus musculus OX=10090 GN=Ints7 PE=1 SV=1;sp|Q7TQK1-2|INT7_MOUSE Isoform 2 of Integrator complex subunit 7 OS=Mus musculus OX=10090 GN=Ints7	Q7TQK1;Q7TQK1-2	Integrator complex subunit 7	Ints7	4401	3035	8637	8714	4656	5457	5568	7291	83685		12	12	19.4
	sp|Q80V86|INT8_MOUSE Integrator complex subunit 8 OS=Mus musculus OX=10090 GN=Ints8 PE=1 SV=1	Q80V86	Integrator complex subunit 8	Ints8	914	644	1684	0	414	1139	1078	1318	930		5	5	5.5
	sp|Q8K114|INT9_MOUSE Integrator complex subunit 9 OS=Mus musculus OX=10090 GN=Ints9 PE=1 SV=1;sp|Q8K114-2|INT9_MOUSE Isoform 2 of Integrator complex subunit 9 OS=Mus musculus OX=10090 GN=Ints9	Q8K114;Q8K114-2	Integrator complex subunit 9	Ints9	3612	5810	11108	6775	4992	11021	4276	6780	6949		7	7	16.4
	sp|Q8K2V6|IPO11_MOUSE Importin-11 OS=Mus musculus OX=10090 GN=Ipo11 PE=1 SV=1;sp|Q8K2V6-2|IPO11_MOUSE Isoform 2 of Importin-11 OS=Mus musculus OX=10090 GN=Ipo11	Q8K2V6;Q8K2V6-2	Importin-11	Ipo11	6331	3573	7288	6431	1943	3669	5340	3924	4588		11	11	16.7
	sp|Q8VI75|IPO4_MOUSE Importin-4 OS=Mus musculus OX=10090 GN=Ipo4 PE=1 SV=1	Q8VI75	Importin-4	Ipo4	3858	3028	7673	5987	4646	5144	11447	11214	5085		14	14	16.3
	sp|Q8BKC5|IPO5_MOUSE Importin-5 OS=Mus musculus OX=10090 GN=Ipo5 PE=1 SV=3;sp|Q8BKC5-2|IPO5_MOUSE Isoform 2 of Importin-5 OS=Mus musculus OX=10090 GN=Ipo5	Q8BKC5;Q8BKC5-2;Q8BIV3	Importin-5	Ipo5	151193	133065	174742	140327	104656	111570	161216	131066	111695		37	37	49.9
	sp|Q9EPL8|IPO7_MOUSE Importin-7 OS=Mus musculus OX=10090 GN=Ipo7 PE=1 SV=2	Q9EPL8	Importin-7	Ipo7	55196	57047	71797	42034	22728	42303	55617	40329	43433		29	29	33.5
	sp|Q7TMY7-2|IPO8_MOUSE Isoform 2 of Importin-8 OS=Mus musculus OX=10090 GN=Ipo8;sp|Q7TMY7|IPO8_MOUSE Importin-8 OS=Mus musculus OX=10090 GN=Ipo8 PE=1 SV=3	Q7TMY7-2;Q7TMY7	Importin-8	Ipo8	0	209	5250	215	133	0	3082	0	607		5	5	7.3
	sp|Q91YE6|IPO9_MOUSE Importin-9 OS=Mus musculus OX=10090 GN=Ipo9 PE=1 SV=3	Q91YE6	Importin-9	Ipo9	6263	4356	3447	11050	6188	6523	4486	8896	3881		9	9	11.6
	sp|Q9JKF1|IQGA1_MOUSE Ras GTPase-activating-like protein IQGAP1 OS=Mus musculus OX=10090 GN=Iqgap1 PE=1 SV=2	Q9JKF1;Q3UQP1;F8VQ29	Ras GTPase-activating-like protein IQGAP1	Iqgap1	132690	130846	181245	150453	132911	130622	151101	114065	135842		80	77	65.5
	sp|Q3UQ44|IQGA2_MOUSE Ras GTPase-activating-like protein IQGAP2 OS=Mus musculus OX=10090 GN=Iqgap2 PE=1 SV=2	Q3UQ44	Ras GTPase-activating-like protein IQGAP2	Iqgap2	27181	24381	37127	40818	30559	25744	36636	29525	25369		46	46	40.4
	sp|E9Q1P8|I2BP2_MOUSE Interferon regulatory factor 2-binding protein 2 OS=Mus musculus OX=10090 GN=Irf2bp2 PE=1 SV=1	E9Q1P8	Interferon regulatory factor 2-binding protein 2	Irf2bp2	9254	17112	14267	21616	22698	17738	13550	10024	16098		11	9	31.9
	sp|Q8K3X4|I2BPL_MOUSE Probable E3 ubiquitin-protein ligase IRF2BPL OS=Mus musculus OX=10090 GN=Irf2bpl PE=1 SV=1	Q8K3X4	Interferon regulatory factor 2-binding protein-like	Irf2bpl	0	0	0	0	1165	6487	1351	1945	0		6	6	13.7
	sp|P70671|IRF3_MOUSE Interferon regulatory factor 3 OS=Mus musculus OX=10090 GN=Irf3 PE=1 SV=1	P70671	Interferon regulatory factor 3	Irf3	0	5401	4799	1851	1525	1215	3976	2376	2976		4	4	12.4
	sp|Q64287-2|IRF4_MOUSE Isoform 2 of Interferon regulatory factor 4 OS=Mus musculus OX=10090 GN=Irf4;sp|Q64287|IRF4_MOUSE Interferon regulatory factor 4 OS=Mus musculus OX=10090 GN=Irf4 PE=1 SV=1	Q64287-2;Q64287	Interferon regulatory factor 4	Irf4	4299	5072	8251	9918	5570	8220	9357	9376	15892		7	7	25.4
	sp|P23611|IRF8_MOUSE Interferon regulatory factor 8 OS=Mus musculus OX=10090 GN=Irf8 PE=1 SV=1	P23611	Interferon regulatory factor 8	Irf8	2338	2236	4616	1446	0	0	2396	2074	3654		3	3	11.8
	sp|Q61179|IRF9_MOUSE Interferon regulatory factor 9 OS=Mus musculus OX=10090 GN=Irf9 PE=1 SV=1	Q61179	Interferon regulatory factor 9	Irf9	0	0	0	0	2624	2840	7617	0	2520		2	2	8
	sp|Q60766|IRGM1_MOUSE Immunity-related GTPase family M protein 1 OS=Mus musculus OX=10090 GN=Irgm1 PE=1 SV=1	Q60766	Immunity-related GTPase family M protein 1	Irgm1	2409	3344	6748	3674	0	1882	2512	2993	4960		1	1	38.4
	sp|Q60766-2|IRGM1_MOUSE Isoform 2 of Immunity-related GTPase family M protein 1 OS=Mus musculus OX=10090 GN=Irgm1	Q60766-2	Immunity-related GTPase family M protein 1	Irgm1	80059	96533	64367	24530	30848	34630	80319	75009	35825		11	1	36.1
	sp|Q9JL16-2|ISG20_MOUSE Isoform 2 of Interferon-stimulated gene 20 kDa protein OS=Mus musculus OX=10090 GN=Isg20;sp|Q9JL16|ISG20_MOUSE Interferon-stimulated gene 20 kDa protein OS=Mus musculus OX=10090 GN=Isg20 PE=1 SV=1	Q9JL16-2;Q9JL16	Interferon-stimulated gene 20 kDa protein	Isg20	10882	53261	34592	10117	13631	31750	61073	14513	8472		4	4	23.2
	sp|Q3U1G5|I20L2_MOUSE Interferon-stimulated 20 kDa exonuclease-like 2 OS=Mus musculus OX=10090 GN=Isg20l2 PE=1 SV=2	Q3U1G5	Interferon-stimulated 20 kDa exonuclease-like 2	Isg20l2	10331	0	3090	7720	7048	7507	7294	4909	2274		5	5	18.5
	sp|Q91V64|ISOC1_MOUSE Isochorismatase domain-containing protein 1 OS=Mus musculus OX=10090 GN=Isoc1 PE=1 SV=1	Q91V64	Isochorismatase domain-containing protein 1	Isoc1	62549	40655	59573	47121	52495	51522	70813	44574	41336		7	7	25.9
	sp|P85094|ISC2A_MOUSE Isochorismatase domain-containing protein 2A OS=Mus musculus OX=10090 GN=Isoc2a PE=1 SV=1	P85094	Isochorismatase domain-containing protein 2A, mitochondrial	Isoc2a	3562	5754	4476	3692	2138	3012	5741	5139	4865		1	1	16
	sp|Q9CX00|IST1_MOUSE IST1 homolog OS=Mus musculus OX=10090 GN=Ist1 PE=1 SV=1	Q9CX00	IST1 homolog	Ist1	3535	10371	0	16659	9814	10240	11386	0	16085		6	6	24.6
	sp|Q69ZQ2|ISY1_MOUSE Pre-mRNA-splicing factor ISY1 homolog OS=Mus musculus OX=10090 GN=Isy1 PE=1 SV=2	Q69ZQ2	Pre-mRNA-splicing factor ISY1 homolog	Isy1	0	16514	18456	3869	18048	16564	0	11652	7775		4	4	21.4
	sp|Q9JHU9|INO1_MOUSE Inositol-3-phosphate synthase 1 OS=Mus musculus OX=10090 GN=Isyna1 PE=1 SV=1	Q9JHU9	Inositol-3-phosphate synthase 1	Isyna1	63621	41857	65908	44512	41995	31705	71344	58552	37879		15	15	41.1
	sp|Q8C863|ITCH_MOUSE E3 ubiquitin-protein ligase Itchy OS=Mus musculus OX=10090 GN=Itch PE=1 SV=2;sp|Q8C863-2|ITCH_MOUSE Isoform 2 of E3 ubiquitin-protein ligase Itchy OS=Mus musculus OX=10090 GN=Itch	Q8C863;Q8C863-2;Q8BZZ3;Q9DBH0	E3 ubiquitin-protein ligase Itchy	Itch	688	4489	480	3844	165	0	411	3516	0		6	6	10.1
	sp|Q61739-2|ITA6_MOUSE Isoform Alpha-6X1A of Integrin alpha-6 OS=Mus musculus OX=10090 GN=Itga6;sp|Q61739|ITA6_MOUSE Integrin alpha-6 OS=Mus musculus OX=10090 GN=Itga6 PE=1 SV=3	Q61739-2;Q61739	Integrin alpha-6;Integrin alpha-6 heavy chain;Integrin alpha-6 light chain	Itga6	267	306	252	1055	299	1383	355	0	5496		3	3	3.2
	sp|P24063|ITAL_MOUSE Integrin alpha-L OS=Mus musculus OX=10090 GN=Itgal PE=1 SV=2	P24063	Integrin alpha-L	Itgal	181676	198393	203800	178871	150212	152128	197442	159539	152352		39	39	43.1
	sp|P09055|ITB1_MOUSE Integrin beta-1 OS=Mus musculus OX=10090 GN=Itgb1 PE=1 SV=1;sp|P09055-2|ITB1_MOUSE Isoform 2 of Integrin beta-1 OS=Mus musculus OX=10090 GN=Itgb1	P09055;P09055-2	Integrin beta-1	Itgb1	106210	93886	133956	100490	84928	70477	108790	105114	92512		22	22	35.7
	sp|P11835|ITB2_MOUSE Integrin beta-2 OS=Mus musculus OX=10090 GN=Itgb2 PE=1 SV=2	P11835	Integrin beta-2	Itgb2	213637	241907	269699	205276	225932	202143	216543	230235	200429		32	32	50.1
	sp|Q9Z0T9|ITB6_MOUSE Integrin beta-6 OS=Mus musculus OX=10090 GN=Itgb6 PE=1 SV=1	Q9Z0T9	Integrin beta-6	Itgb6	16696	0	16553	12800	10640	12432	17505	0	11613		1	1	1.1
	sp|P26011|ITB7_MOUSE Integrin beta-7 OS=Mus musculus OX=10090 GN=Itgb7 PE=1 SV=2	P26011	Integrin beta-7	Itgb7	19634	19457	21302	27299	14082	11793	12718	13512	16190		10	10	16.7
	sp|Q03526|ITK_MOUSE Tyrosine-protein kinase ITK/TSK OS=Mus musculus OX=10090 GN=Itk PE=1 SV=1	Q03526	Tyrosine-protein kinase ITK/TSK	Itk	2247	23359	4355	11334	2262	2145	2060	3936	14257		6	6	11.2
	sp|O89051|ITM2B_MOUSE Integral membrane protein 2B OS=Mus musculus OX=10090 GN=Itm2b PE=1 SV=1	O89051	Integral membrane protein 2B;BRI2, membrane form;BRI2 intracellular domain;BRI2C, soluble form;Bri23 peptide	Itm2b	50713	42890	43836	57511	29837	49799	16849	26706	12355		8	8	37.6
	sp|Q9D892|ITPA_MOUSE Inosine triphosphate pyrophosphatase OS=Mus musculus OX=10090 GN=Itpa PE=1 SV=2	Q9D892	Inosine triphosphate pyrophosphatase	Itpa	27586	51604	83594	69900	37755	78353	83679	47215	53075		7	7	52.5
	sp|P11881-8|ITPR1_MOUSE Isoform 8 of Inositol 1,4,5-trisphosphate receptor type 1 OS=Mus musculus OX=10090 GN=Itpr1;sp|P11881-7|ITPR1_MOUSE Isoform 7 of Inositol 1,4,5-trisphosphate receptor type 1 OS=Mus musculus OX=10090 GN=Itpr1;sp|P11881-6|ITPR1_MOUSE	P11881-8;P11881-7;P11881-6;P11881-5;P11881-4;P11881-2;P11881-3;P11881	Inositol 1,4,5-trisphosphate receptor type 1	Itpr1	0	0	319	773	659	0	263	530	139		2	2	1.6
	sp|Q9Z329|ITPR2_MOUSE Inositol 1,4,5-trisphosphate receptor type 2 OS=Mus musculus OX=10090 GN=Itpr2 PE=1 SV=4;sp|Q9Z329-3|ITPR2_MOUSE Isoform 3 of Inositol 1,4,5-trisphosphate receptor type 2 OS=Mus musculus OX=10090 GN=Itpr2;sp|Q9Z329-2|ITPR2_MOUSE Isofo	Q9Z329;Q9Z329-3;Q9Z329-2	Inositol 1,4,5-trisphosphate receptor type 2	Itpr2	332	0	896	465	754	529	894	399	510		6	6	5
	sp|P70227|ITPR3_MOUSE Inositol 1,4,5-trisphosphate receptor type 3 OS=Mus musculus OX=10090 GN=Itpr3 PE=1 SV=3	P70227	Inositol 1,4,5-trisphosphate receptor type 3	Itpr3	1759	1106	1834	2370	2623	2139	3121	1647	864		16	12	7.7
	sp|Q9Z0R6-2|ITSN2_MOUSE Isoform 2 of Intersectin-2 OS=Mus musculus OX=10090 GN=Itsn2;sp|Q9Z0R6|ITSN2_MOUSE Intersectin-2 OS=Mus musculus OX=10090 GN=Itsn2 PE=1 SV=2	Q9Z0R6-2;Q9Z0R6	Intersectin-2	Itsn2	4947	1377	6873	2128	4449	5188	7033	892	2361		15	15	16.9
	sp|Q9JHI5|IVD_MOUSE Isovaleryl-CoA dehydrogenase, mitochondrial OS=Mus musculus OX=10090 GN=Ivd PE=1 SV=1	Q9JHI5	Isovaleryl-CoA dehydrogenase, mitochondrial	Ivd	2364	13013	22041	2664	0	13027	14103	2184	9296		5	5	13.7
	sp|Q920Q8|NS1BP_MOUSE Influenza virus NS1A-binding protein homolog OS=Mus musculus OX=10090 GN=Ivns1abp PE=1 SV=2;sp|Q920Q8-2|NS1BP_MOUSE Isoform 2 of Influenza virus NS1A-binding protein homolog OS=Mus musculus OX=10090 GN=Ivns1abp;sp|Q920Q8-4|NS1BP_MOUSE	Q920Q8;Q920Q8-2;Q920Q8-4;Q920Q8-3	Influenza virus NS1A-binding protein homolog	Ivns1abp	3975	4063	5509	1959	0	0	3466	917	2990		5	5	12.8
	sp|Q8C1D8|IWS1_MOUSE Protein IWS1 homolog OS=Mus musculus OX=10090 GN=Iws1 PE=1 SV=1	Q8C1D8;Q8C1D8-2	Protein IWS1 homolog	Iws1	9724	8618	4543	2492	5892	7471	12258	7343	7728		6	6	10.4
	sp|Q5XKN4|JAGN1_MOUSE Protein jagunal homolog 1 OS=Mus musculus OX=10090 GN=Jagn1 PE=1 SV=2	Q5XKN4	Protein jagunal homolog 1	Jagn1	13250	10144	0	10634	7997	9705	13464	12280	9427		1	1	6.6
	sp|P52332|JAK1_MOUSE Tyrosine-protein kinase JAK1 OS=Mus musculus OX=10090 GN=Jak1 PE=1 SV=1	P52332	Tyrosine-protein kinase JAK1	Jak1	7712	5610	8213	10429	4585	8993	6289	4535	4618		18	18	20.3
	sp|Q62137|JAK3_MOUSE Tyrosine-protein kinase JAK3 OS=Mus musculus OX=10090 GN=Jak3 PE=1 SV=2;sp|Q62137-2|JAK3_MOUSE Isoform 2 of Tyrosine-protein kinase JAK3 OS=Mus musculus OX=10090 GN=Jak3	Q62137;Q62137-2	Tyrosine-protein kinase JAK3	Jak3	817	275	1005	2452	1558	1131	2083	1003	437		7	7	8.2
	sp|Q9ERI5-2|JMJD6_MOUSE Isoform 2 of Bifunctional arginine demethylase and lysyl-hydroxylase JMJD6 OS=Mus musculus OX=10090 GN=Jmjd6;sp|Q9ERI5|JMJD6_MOUSE Bifunctional arginine demethylase and lysyl-hydroxylase JMJD6 OS=Mus musculus OX=10090 GN=Jmjd6 PE=1	Q9ERI5-2;Q9ERI5	Bifunctional arginine demethylase and lysyl-hydroxylase JMJD6	Jmjd6	7005	7052	4838	0	0	3333	7787	3619	2928		3	3	18.8
	sp|P15066|JUND_MOUSE Transcription factor jun-D OS=Mus musculus OX=10090 GN=Jund PE=1 SV=1	P15066	Transcription factor jun-D	Jund	19965	15028	13593	21844	16884	17394	17286	15945	16822		4	4	22.9
	sp|Q99MN1|SYK_MOUSE Lysine--tRNA ligase OS=Mus musculus OX=10090 GN=Kars PE=1 SV=1	Q99MN1	Lysine--tRNA ligase	Kars	211736	268583	271328	165451	155950	172151	187027	123458	225952		33	33	62.4
	sp|Q5SVQ0-4|KAT7_MOUSE Isoform 4 of Histone acetyltransferase KAT7 OS=Mus musculus OX=10090 GN=Kat7;sp|Q5SVQ0-2|KAT7_MOUSE Isoform 2 of Histone acetyltransferase KAT7 OS=Mus musculus OX=10090 GN=Kat7;sp|Q5SVQ0-3|KAT7_MOUSE Isoform 3 of Histone acetyltransf	Q5SVQ0-4;Q5SVQ0-2;Q5SVQ0-3;Q5SVQ0;Q5SVQ0-5	Histone acetyltransferase KAT7	Kat7	3815	2893	5330	9091	4650	0	9443	6526	0		9	9	19.4
	sp|Q9WV86|KTNA1_MOUSE Katanin p60 ATPase-containing subunit A1 OS=Mus musculus OX=10090 GN=Katna1 PE=1 SV=1	Q9WV86	Katanin p60 ATPase-containing subunit A1	Katna1	1743	0	0	1720	1316	1728	1991	1462	0		1	1	2.4
	sp|Q8BNW9|KBTBB_MOUSE Kelch repeat and BTB domain-containing protein 11 OS=Mus musculus OX=10090 GN=Kbtbd11 PE=1 SV=3	Q8BNW9	Kelch repeat and BTB domain-containing protein 11	Kbtbd11	25748	20973	25232	32222	11536	24550	27368	19201	27565		18	18	38.2
	sp|Q80UY2|KCMF1_MOUSE E3 ubiquitin-protein ligase KCMF1 OS=Mus musculus OX=10090 GN=Kcmf1 PE=1 SV=1	Q80UY2	E3 ubiquitin-protein ligase KCMF1	Kcmf1	0	2918	0	2462	0	3444	5730	2887	0		1	1	2.9
	sp|P62482|KCAB2_MOUSE Voltage-gated potassium channel subunit beta-2 OS=Mus musculus OX=10090 GN=Kcnab2 PE=1 SV=1	P62482	Voltage-gated potassium channel subunit beta-2	Kcnab2	151059	125012	239567	236388	182578	175472	214442	177211	167810		12	10	46
	sp|Q6WVG3|KCD12_MOUSE BTB/POZ domain-containing protein KCTD12 OS=Mus musculus OX=10090 GN=Kctd12 PE=1 SV=1	Q6WVG3	BTB/POZ domain-containing protein KCTD12	Kctd12	0	1110	2151	1204	1995	0	1830	1789	0		1	1	3.1
	sp|Q6ZQ88|KDM1A_MOUSE Lysine-specific histone demethylase 1A OS=Mus musculus OX=10090 GN=Kdm1a PE=1 SV=2	Q6ZQ88	Lysine-specific histone demethylase 1A	Kdm1a	5424	1399	1644	3739	2402	1516	5342	1940	3168		13	13	22.7
	sp|P59997|KDM2A_MOUSE Lysine-specific demethylase 2A OS=Mus musculus OX=10090 GN=Kdm2a PE=1 SV=2	P59997;Q6P1G2-2	Lysine-specific demethylase 2A	Kdm2a	4685	3344	930	3083	0	2268	3304	2371	3539		10	9	12.8
	sp|Q6PCM1|KDM3A_MOUSE Lysine-specific demethylase 3A OS=Mus musculus OX=10090 GN=Kdm3a PE=1 SV=1;sp|Q6PCM1-2|KDM3A_MOUSE Isoform 2 of Lysine-specific demethylase 3A OS=Mus musculus OX=10090 GN=Kdm3a	Q6PCM1;Q6PCM1-2	Lysine-specific demethylase 3A	Kdm3a	1616	0	1596	1175	1524	1683	1246	1100	1929		8	8	8.6
	sp|Q6ZPY7|KDM3B_MOUSE Lysine-specific demethylase 3B OS=Mus musculus OX=10090 GN=Kdm3b PE=1 SV=2;sp|Q6ZPY7-2|KDM3B_MOUSE Isoform 2 of Lysine-specific demethylase 3B OS=Mus musculus OX=10090 GN=Kdm3b	Q6ZPY7;Q6ZPY7-2	Lysine-specific demethylase 3B	Kdm3b	647	569	263	0	466	381	0	225	909		8	8	9.3
	sp|Q3UXZ9|KDM5A_MOUSE Lysine-specific demethylase 5A OS=Mus musculus OX=10090 GN=Kdm5a PE=1 SV=2	Q3UXZ9	Lysine-specific demethylase 5A	Kdm5a	174	844	637	238	298	373	0	278	191		3	2	3.2
	sp|Q9Z2X8|KEAP1_MOUSE Kelch-like ECH-associated protein 1 OS=Mus musculus OX=10090 GN=Keap1 PE=1 SV=1	Q9Z2X8	Kelch-like ECH-associated protein 1	Keap1	3110	3136	0	0	3364	0	4188	1254	0		6	6	11.4
	sp|Q60749|KHDR1_MOUSE KH domain-containing, RNA-binding, signal transduction-associated protein 1 OS=Mus musculus OX=10090 GN=Khdrbs1 PE=1 SV=2	Q60749;Q9WU01-2;Q9R226;Q9WU01	KH domain-containing, RNA-binding, signal transduction-associated protein 1	Khdrbs1	133040	111391	179227	208602	179944	180504	135182	176793	129360		7	7	22.8
	sp|Q3U0V1|FUBP2_MOUSE Far upstream element-binding protein 2 OS=Mus musculus OX=10090 GN=Khsrp PE=1 SV=2	Q3U0V1	Far upstream element-binding protein 2	Khsrp	108201	113885	143453	91656	106161	170104	147632	165104	107909		24	23	43.9
	sp|Q8BKS9|PUM3_MOUSE Pumilio homolog 3 OS=Mus musculus OX=10090 GN=Pum3 PE=1 SV=2	Q8BKS9	Pumilio domain-containing protein KIAA0020	Kiaa0020	39610	24171	32581	23528	22359	25288	22214	26463	23276		19	19	37.9
	sp|Q8C2E7|WASC5_MOUSE WASH complex subunit 5 OS=Mus musculus OX=10090 GN=Washc5 PE=1 SV=2;sp|Q8C2E7-2|WASC5_MOUSE Isoform 2 of WASH complex subunit 5 OS=Mus musculus OX=10090 GN=Washc5	Q8C2E7;Q8C2E7-2	WASH complex subunit strumpellin	Kiaa0196	11109	6079	1223	1518	3454	950	10296	676	6524		12	12	11.5
	sp|Q3UMB9|WASC4_MOUSE WASH complex subunit 4 OS=Mus musculus OX=10090 GN=Washc4 PE=1 SV=2	Q3UMB9	WASH complex subunit 7	Kiaa1033	419	565	946	387	0	1047	518	367	0		5	5	4
	sp|A2AIV2|VIR_MOUSE Protein virilizer homolog OS=Mus musculus OX=10090 GN=Virma PE=1 SV=1;sp|A2AIV2-2|VIR_MOUSE Isoform 2 of Protein virilizer homolog OS=Mus musculus OX=10090 GN=Virma	A2AIV2;A2AIV2-2	Protein virilizer homolog	Kiaa1429	572	1776	3903	2239	1506	1864	3419	2970	979		10	10	8
	sp|Q8BWY9|CIP2A_MOUSE Protein CIP2A OS=Mus musculus OX=10090 GN=Cip2a PE=1 SV=3	Q8BWY9	Protein CIP2A	Kiaa1524	2074	1665	8731	6535	3100	7025	3086	3172	5296		14	14	20.4
	sp|Q6P9P6|KIF11_MOUSE Kinesin-like protein KIF11 OS=Mus musculus OX=10090 GN=Kif11 PE=1 SV=1	Q6P9P6	Kinesin-like protein KIF11	Kif11	8122	7102	15701	17406	17908	15789	14363	16575	14378		22	22	28.5
	sp|Q6P9L6|KIF15_MOUSE Kinesin-like protein KIF15 OS=Mus musculus OX=10090 GN=Kif15 PE=1 SV=1	Q6P9L6	Kinesin-like protein KIF15	Kif15	10070	12834	21977	14955	19752	11886	14999	14072	13082		35	35	33.2
	sp|P97329|KI20A_MOUSE Kinesin-like protein KIF20A OS=Mus musculus OX=10090 GN=Kif20a PE=1 SV=1	P97329	Kinesin-like protein KIF20A	Kif20a	4256	2799	4965	6472	5676	6416	7150	3364	4577		10	10	15.6
	sp|Q9QXL1|KI21B_MOUSE Kinesin-like protein KIF21B OS=Mus musculus OX=10090 GN=Kif21b PE=1 SV=2	Q9QXL1	Kinesin-like protein KIF21B	Kif21b	0	355	249	3826	227	169	0	3307	0		6	6	4.7
	sp|Q3V300|KIF22_MOUSE Kinesin-like protein KIF22 OS=Mus musculus OX=10090 GN=Kif22 PE=2 SV=2	Q3V300	Kinesin-like protein KIF22	Kif22	3412	3857	3269	7788	6203	7751	3585	3245	5318		11	11	27.1
	sp|E9Q5G3|KIF23_MOUSE Kinesin-like protein KIF23 OS=Mus musculus OX=10090 GN=Kif23 PE=1 SV=1	E9Q5G3	Kinesin-like protein KIF23	Kif23	2283	466	0	3637	0	2124	1245	1817	0		8	8	11.5
	sp|P28740-2|KIF2A_MOUSE Isoform 2 of Kinesin-like protein KIF2A OS=Mus musculus OX=10090 GN=Kif2a	P28740-2	Kinesin-like protein KIF2A	Kif2a	13596	11238	24018	14809	21106	13224	26644	10271	22336		10	1	17.3
	sp|Q922S8|KIF2C_MOUSE Kinesin-like protein KIF2C OS=Mus musculus OX=10090 GN=Kif2c PE=1 SV=1	Q922S8	Kinesin-like protein KIF2C	Kif2c	5395	6966	3529	21283	7145	8183	11838	17319	11665		9	9	15.7
	sp|P33174|KIF4_MOUSE Chromosome-associated kinesin KIF4 OS=Mus musculus OX=10090 GN=Kif4 PE=1 SV=3	P33174;P28741	Chromosome-associated kinesin KIF4	Kif4	3873	9404	6571	8720	9643	12746	10284	8918	8807		21	20	22.3
	sp|Q61768|KINH_MOUSE Kinesin-1 heavy chain OS=Mus musculus OX=10090 GN=Kif5b PE=1 SV=3	Q61768;P28738	Kinesin-1 heavy chain	Kif5b	30596	25760	36241	28258	22183	20292	35075	19465	26944		27	22	36.9
	sp|Q9QWT9-3|KIFC1_MOUSE Isoform 3 of Kinesin-like protein KIFC1 OS=Mus musculus OX=10090 GN=Kifc1;sp|Q9QWT9-2|KIFC1_MOUSE Isoform 2 of Kinesin-like protein KIFC1 OS=Mus musculus OX=10090 GN=Kifc1;sp|Q9QWT9|KIFC1_MOUSE Kinesin-like protein KIFC1 OS=Mus musc	Q9QWT9-3;Q9QWT9-2;Q9QWT9	Kinesin-like protein KIFC1	Kifc1	13153	6553	13752	15795	10438	12319	17997	12881	7375		10	10	26.4
	sp|O88447|KLC1_MOUSE Kinesin light chain 1 OS=Mus musculus OX=10090 GN=Klc1 PE=1 SV=3	O88447;Q91W40	Kinesin light chain 1	Klc1	10888	7628	11012	14480	9422	6555	8878	7378	10926		11	7	26.6
	sp|Q9JJZ6|KLF13_MOUSE Krueppel-like factor 13 OS=Mus musculus OX=10090 GN=Klf13 PE=1 SV=2	Q9JJZ6	Krueppel-like factor 13	Klf13	4685	0	0	4474	0	3525	3519	5125	0		2	2	6.2
	sp|Q921I2|KLDC4_MOUSE Kelch domain-containing protein 4 OS=Mus musculus OX=10090 GN=Klhdc4 PE=2 SV=2	Q921I2	Kelch domain-containing protein 4	Klhdc4	34355	42840	11447	6631	9070	9522	31309	9178	5687		14	14	29.8
	sp|Q8R2P1|KLH25_MOUSE Kelch-like protein 25 OS=Mus musculus OX=10090 GN=Klhl25 PE=2 SV=1	Q8R2P1	Kelch-like protein 25	Klhl25	794	1277	0	0	1094	1232	0	845	812		3	3	5.1
	sp|Q8C3Y4|KNTC1_MOUSE Kinetochore-associated protein 1 OS=Mus musculus OX=10090 GN=Kntc1 PE=1 SV=2	Q8C3Y4	Kinetochore-associated protein 1	Kntc1	586	0	2635	3130	1947	1576	1949	907	886		21	21	10.9
	sp|Q60960|IMA5_MOUSE Importin subunit alpha-5 OS=Mus musculus OX=10090 GN=Kpna1 PE=1 SV=2	Q60960	Importin subunit alpha-5;Importin subunit alpha-5, N-terminally processed	Kpna1	16671	17135	12475	19178	19963	14284	25240	22626	17190		8	5	22.1
	sp|P52293|IMA1_MOUSE Importin subunit alpha-1 OS=Mus musculus OX=10090 GN=Kpna2 PE=1 SV=2	P52293	Importin subunit alpha-1	Kpna2	127036	128491	169389	113066	120660	114102	152104	120372	134130		19	19	52.2
	sp|O35344|IMA4_MOUSE Importin subunit alpha-4 OS=Mus musculus OX=10090 GN=Kpna3 PE=1 SV=1	O35344	Importin subunit alpha-4	Kpna3	76966	80031	103576	70506	71493	61841	55201	79338	62103		13	7	38.8
	sp|O35343|IMA3_MOUSE Importin subunit alpha-3 OS=Mus musculus OX=10090 GN=Kpna4 PE=1 SV=1	O35343	Importin subunit alpha-3	Kpna4	11043	13441	9706	11470	3322	6154	3256	10455	2100		4	4	25.7
	sp|O35345|IMA7_MOUSE Importin subunit alpha-7 OS=Mus musculus OX=10090 GN=Kpna6 PE=1 SV=2	O35345	Importin subunit alpha-7	Kpna6	2554	7346	8124	1481	1043	0	0	11680	2398		5	5	20.1
	sp|P70168|IMB1_MOUSE Importin subunit beta-1 OS=Mus musculus OX=10090 GN=Kpnb1 PE=1 SV=2	P70168	Importin subunit beta-1	Kpnb1	192731	206274	282664	201349	176402	188206	253755	197831	192701		42	42	57.4
	sp|P32883-2|RASK_MOUSE Isoform 2B of GTPase KRas OS=Mus musculus OX=10090 GN=Kras;sp|P32883|RASK_MOUSE GTPase KRas OS=Mus musculus OX=10090 GN=Kras PE=1 SV=1	P32883-2;P32883	GTPase KRas;GTPase KRas, N-terminally processed	Kras	6394	0	5758	5094	3131	4513	0	5406	8877		2	1	41
	sp|Q8VDQ9|KRI1_MOUSE Protein KRI1 homolog OS=Mus musculus OX=10090 GN=Kri1 PE=1 SV=3	Q8VDQ9	Protein KRI1 homolog	Kri1	1767	2082	2546	2231	2843	2428	3627	0	4948		5	5	9.8
	sp|Q8BGA5|KRR1_MOUSE KRR1 small subunit processome component homolog OS=Mus musculus OX=10090 GN=Krr1 PE=2 SV=1	Q8BGA5	KRR1 small subunit processome component homolog	Krr1	50532	39772	50359	38059	43543	43106	28796	47562	34002		7	7	20
	sp|Q5RL79|KTAP2_MOUSE Keratinocyte-associated protein 2 OS=Mus musculus OX=10090 GN=Krtcap2 PE=1 SV=2	Q5RL79	Keratinocyte-associated protein 2	Krtcap2	28444	16302	9531	21144	9455	14168	23483	18600	9583		1	1	12.5
	sp|Q61595-2|KTN1_MOUSE Isoform 2 of Kinectin OS=Mus musculus OX=10090 GN=Ktn1;sp|Q61595-12|KTN1_MOUSE Isoform 12 of Kinectin OS=Mus musculus OX=10090 GN=Ktn1;sp|Q61595-16|KTN1_MOUSE Isoform 16 of Kinectin OS=Mus musculus OX=10090 GN=Ktn1;sp|Q61595-3|KTN1_M	Q61595-2;Q61595-12;Q61595-16;Q61595-3;Q61595-14;Q61595-6;Q61595-4;Q61595-9;Q61595-8;Q61595-13;Q61595-5;Q61595-15;Q61595-10;Q61595-7;Q61595-11;Q61595	Kinectin	Ktn1	4035	3399	2516	1891	1676	1799	2086	3480	3134		8	8	7.9
	sp|Q99KR3|LACB2_MOUSE Endoribonuclease LACTB2 OS=Mus musculus OX=10090 GN=Lactb2 PE=1 SV=1	Q99KR3	Beta-lactamase-like protein 2	Lactb2	11181	5563	12930	7242	2847	7551	8108	8892	8970		2	2	12.5
	sp|Q61790|LAG3_MOUSE Lymphocyte activation gene 3 protein OS=Mus musculus OX=10090 GN=Lag3 PE=1 SV=1	Q61790	Lymphocyte activation gene 3 protein	Lag3	0	0	0	3317	4302	1485	3405	4481	6960		5	5	15
	sp|P17047-3|LAMP2_MOUSE Isoform LAMP-2C of Lysosome-associated membrane glycoprotein 2 OS=Mus musculus OX=10090 GN=Lamp2;sp|P17047|LAMP2_MOUSE Lysosome-associated membrane glycoprotein 2 OS=Mus musculus OX=10090 GN=Lamp2 PE=1 SV=2;sp|P17047-2|LAMP2_MOUSE I	P17047-3;P17047;P17047-2	Lysosome-associated membrane glycoprotein 2	Lamp2	8869	8865	9096	9965	10510	9725	10202	8102	7120		2	2	4.1
	sp|Q9CQ22|LTOR1_MOUSE Ragulator complex protein LAMTOR1 OS=Mus musculus OX=10090 GN=Lamtor1 PE=1 SV=1	Q9CQ22	Ragulator complex protein LAMTOR1	Lamtor1	9315	13641	13663	22338	5800	28547	18316	14618	17102		3	3	34.8
	sp|O88653|LTOR3_MOUSE Ragulator complex protein LAMTOR3 OS=Mus musculus OX=10090 GN=Lamtor3 PE=1 SV=1	O88653	Ragulator complex protein LAMTOR3	Lamtor3	41271	435956	578023	430973	344490	73710	18012	396059	60517		4	4	55.6
	sp|O89112|LANC1_MOUSE Glutathione S-transferase LANCL1 OS=Mus musculus OX=10090 GN=Lancl1 PE=1 SV=1	O89112	LanC-like protein 1	Lancl1	3929	0	0	6542	0	7677	3582	12892	4487		4	4	13.3
	sp|Q9JJK2|LANC2_MOUSE LanC-like protein 2 OS=Mus musculus OX=10090 GN=Lancl2 PE=1 SV=1	Q9JJK2	LanC-like protein 2	Lancl2	978	2359	2221	6168	3174	6037	8791	910	5000		6	6	16.4
	sp|Q9CPY7|AMPL_MOUSE Cytosol aminopeptidase OS=Mus musculus OX=10090 GN=Lap3 PE=1 SV=3;sp|Q9CPY7-2|AMPL_MOUSE Isoform 2 of Cytosol aminopeptidase OS=Mus musculus OX=10090 GN=Lap3	Q9CPY7;Q9CPY7-2	Cytosol aminopeptidase	Lap3	119610	95485	161451	119397	79861	110590	135174	100349	103275		25	25	61.7
	sp|Q61168|LAPM5_MOUSE Lysosomal-associated transmembrane protein 5 OS=Mus musculus OX=10090 GN=Laptm5 PE=1 SV=1	Q61168	Lysosomal-associated transmembrane protein 5	Laptm5	0	3487	0	11834	8734	14031	5316	8888	7407		2	2	11.1
	sp|Q6ZQ58|LARP1_MOUSE La-related protein 1 OS=Mus musculus OX=10090 GN=Larp1 PE=1 SV=3	Q6ZQ58;Q6ZQ58-2	La-related protein 1	Larp1	48907	43823	61243	32475	36821	34418	51901	27014	39311		35	35	43.1
	sp|Q8BWW4|LARP4_MOUSE La-related protein 4 OS=Mus musculus OX=10090 GN=Larp4 PE=1 SV=2	Q8BWW4	La-related protein 4	Larp4	9281	5823	15151	4935	0	2006	2974	4678	6428		12	12	23.2
	sp|Q6A0A2|LAR4B_MOUSE La-related protein 4B OS=Mus musculus OX=10090 GN=Larp4b PE=1 SV=2;sp|Q6A0A2-2|LAR4B_MOUSE Isoform 2 of La-related protein 4B OS=Mus musculus OX=10090 GN=Larp4b;sp|Q6A0A2-3|LAR4B_MOUSE Isoform 3 of La-related protein 4B OS=Mus musculu	Q6A0A2;Q6A0A2-2;Q6A0A2-3	La-related protein 4B	Larp4b	2842	573	3604	1781	586	0	1554	1316	1935		7	7	16.5
	sp|Q05CL8|LARP7_MOUSE La-related protein 7 OS=Mus musculus OX=10090 GN=Larp7 PE=1 SV=2	Q05CL8;Q05CL8-2	La-related protein 7	Larp7	12905	22300	31984	19440	17690	10208	18790	15874	22805		12	12	22.8
	sp|Q8BMJ2|SYLC_MOUSE Leucine--tRNA ligase, cytoplasmic OS=Mus musculus OX=10090 GN=Lars PE=1 SV=2	Q8BMJ2	Leucine--tRNA ligase, cytoplasmic	Lars	98610	79123	90393	83265	79431	59031	79302	66174	73828		46	46	45.6
	sp|A2BE28-2|LAS1L_MOUSE Isoform 2 of Ribosomal biogenesis protein LAS1L OS=Mus musculus OX=10090 GN=Las1l;sp|A2BE28|LAS1L_MOUSE Ribosomal biogenesis protein LAS1L OS=Mus musculus OX=10090 GN=Las1l PE=1 SV=1	A2BE28-2;A2BE28	Ribosomal biogenesis protein LAS1L	Las1l	3627	3217	9883	5543	5649	89032	3636	8403	2365		12	12	21.1
	sp|Q61792|LASP1_MOUSE LIM and SH3 domain protein 1 OS=Mus musculus OX=10090 GN=Lasp1 PE=1 SV=1	Q61792	LIM and SH3 domain protein 1	Lasp1	221432	245125	367773	200129	245625	227451	171120	184393	200643		9	9	48.7
	sp|Q3U9G9|LBR_MOUSE Delta(14)-sterol reductase LBR OS=Mus musculus OX=10090 GN=Lbr PE=1 SV=2	Q3U9G9	Lamin-B receptor	Lbr	353138	417566	513882	404483	360085	381240	428169	291140	255454		22	22	33.4
	sp|P06240|LCK_MOUSE Proto-oncogene tyrosine-protein kinase LCK OS=Mus musculus OX=10090 GN=Lck PE=1 SV=4	P06240	Proto-oncogene tyrosine-protein kinase LCK	Lck	78557	116383	138054	144649	112863	114396	152015	108386	111711		21	20	54
	tr|A2RTH5|A2RTH5_MOUSE Leucine carboxyl methyltransferase 1 OS=Mus musculus OX=10090 GN=Lcmt1 PE=1 SV=1;tr|A0A0U1RNF2|A0A0U1RNF2_MOUSE Leucine carboxyl methyltransferase 1 OS=Mus musculus OX=10090 GN=Lcmt1 PE=1 SV=1	A2RTH5;A0A0U1RNF2		Lcmt1	4235	0	1970	6716	990	1779	6195	5655	7373		5	5	17.5
	sp|Q61233|PLSL_MOUSE Plastin-2 OS=Mus musculus OX=10090 GN=Lcp1 PE=1 SV=4	Q61233	Plastin-2	Lcp1	2512810	2224890	3183700	2574490	2573710	2471570	2452710	2197450	2161950		60	53	88.4
	sp|Q60787|LCP2_MOUSE Lymphocyte cytosolic protein 2 OS=Mus musculus OX=10090 GN=Lcp2 PE=1 SV=2	Q60787	Lymphocyte cytosolic protein 2	Lcp2	28692	38929	56399	65384	48023	45364	51982	54112	34779		14	14	41.3
	sp|P70662-2|LDB1_MOUSE Isoform 2 of LIM domain-binding protein 1 OS=Mus musculus OX=10090 GN=Ldb1;sp|P70662-3|LDB1_MOUSE Isoform 3 of LIM domain-binding protein 1 OS=Mus musculus OX=10090 GN=Ldb1;sp|P70662|LDB1_MOUSE LIM domain-binding protein 1 OS=Mus mus	P70662-2;P70662-3;P70662;O55203-3;O55203-2;O55203	LIM domain-binding protein 1	Ldb1	0	0	9703	6415	1760	0	10586	2559	5574		5	5	21.9
	sp|P06151|LDHA_MOUSE L-lactate dehydrogenase A chain OS=Mus musculus OX=10090 GN=Ldha PE=1 SV=3	P06151;P00342;P16125	L-lactate dehydrogenase A chain	Ldha	4383230	4560430	4955270	3054950	3508620	3585480	3789940	2975690	3604640		33	33	85.2
	sp|P35951|LDLR_MOUSE Low-density lipoprotein receptor OS=Mus musculus OX=10090 GN=Ldlr PE=1 SV=2	P35951	Low-density lipoprotein receptor	Ldlr	0	2529	3468	293	1486	1154	755	0	663		9	9	18
	sp|Q5XJE5|LEO1_MOUSE RNA polymerase-associated protein LEO1 OS=Mus musculus OX=10090 GN=Leo1 PE=1 SV=2	Q5XJE5	RNA polymerase-associated protein LEO1	Leo1	6950	5244	10693	2905	6880	7522	5129	5837	6848		3	3	4.9
	sp|Q9Z2I0|LETM1_MOUSE Mitochondrial proton/calcium exchanger protein OS=Mus musculus OX=10090 GN=Letm1 PE=1 SV=1	Q9Z2I0	LETM1 and EF-hand domain-containing protein 1, mitochondrial	Letm1	15823	18215	32703	30517	16828	18754	19586	23251	14185		18	18	35
	sp|P16045|LEG1_MOUSE Galectin-1 OS=Mus musculus OX=10090 GN=Lgals1 PE=1 SV=3	P16045	Galectin-1	Lgals1	158954	321585	335881	277912	184786	584965	326369	324811	317089		9	9	86.7
	sp|P16110|LEG3_MOUSE Galectin-3 OS=Mus musculus OX=10090 GN=Lgals3 PE=1 SV=3	P16110	Galectin-3	Lgals3	81082	112034	82148	83208	52788	208072	109501	113188	72931		6	6	20.1
	sp|Q07797|LG3BP_MOUSE Galectin-3-binding protein OS=Mus musculus OX=10090 GN=Lgals3bp PE=1 SV=1	Q07797	Galectin-3-binding protein	Lgals3bp	115763	104004	127562	115340	82970	106919	133647	113771	95673		15	15	36.7
	sp|O08573-3|LEG9_MOUSE Isoform 3 of Galectin-9 OS=Mus musculus OX=10090 GN=Lgals9;sp|O08573-2|LEG9_MOUSE Isoform 2 of Galectin-9 OS=Mus musculus OX=10090 GN=Lgals9;sp|O08573|LEG9_MOUSE Galectin-9 OS=Mus musculus OX=10090 GN=Lgals9 PE=1 SV=1	O08573-3;O08573-2;O08573	Galectin-9	Lgals9	7738	6131	12265	12448	9846	5885	5629	8788	5674		6	6	23.5
	sp|P37913|DNLI1_MOUSE DNA ligase 1 OS=Mus musculus OX=10090 GN=Lig1 PE=1 SV=2	P37913	DNA ligase 1	Lig1	40281	58042	65508	87744	76497	63055	60763	67107	83816		34	34	41
	sp|P97386-2|DNLI3_MOUSE Isoform Beta of DNA ligase 3 OS=Mus musculus OX=10090 GN=Lig3;sp|P97386|DNLI3_MOUSE DNA ligase 3 OS=Mus musculus OX=10090 GN=Lig3 PE=1 SV=2	P97386-2;P97386	DNA ligase 3	Lig3	4189	3767	848	1035	779	0	269	3670	2806		12	12	14.7
	sp|Q9QXD8|LIMD1_MOUSE LIM domain-containing protein 1 OS=Mus musculus OX=10090 GN=Limd1 PE=1 SV=2	Q9QXD8	LIM domain-containing protein 1	Limd1	2053	0	2168	797	1982	2970	1934	1865	1755		2	2	5.4
	sp|Q8BGB5|LIMD2_MOUSE LIM domain-containing protein 2 OS=Mus musculus OX=10090 GN=Limd2 PE=1 SV=1	Q8BGB5;Q9ERG0-2;Q9ERG0	LIM domain-containing protein 2	Limd2	184907	119795	153459	123321	113842	88331	139309	81359	88992		6	6	53.9
	sp|Q9EQR5|LIME1_MOUSE Lck-interacting transmembrane adapter 1 OS=Mus musculus OX=10090 GN=Lime1 PE=1 SV=1	Q9EQR5	Lck-interacting transmembrane adapter 1	Lime1	0	2510	3577	2451	0	911	4515	0	0		4	4	22.3
	sp|Q99JW4|LIMS1_MOUSE LIM and senescent cell antigen-like-containing domain protein 1 OS=Mus musculus OX=10090 GN=Lims1 PE=1 SV=3	Q99JW4;Q91XD2	LIM and senescent cell antigen-like-containing domain protein 1	Lims1	5148	25336	0	5988	14864	6251	4041	7902	12516		8	8	35.4
	sp|Q9Z0M5|LICH_MOUSE Lysosomal acid lipase/cholesteryl ester hydrolase OS=Mus musculus OX=10090 GN=Lipa PE=1 SV=2	Q9Z0M5	Lysosomal acid lipase/cholesteryl ester hydrolase	Lipa	8219	2671	2787	0	0	1568	2518	2139	2042		2	2	5.8
	sp|Q9D945-2|LLPH_MOUSE Isoform 2 of Protein LLP homolog OS=Mus musculus OX=10090 GN=Llph;sp|Q9D945|LLPH_MOUSE Protein LLP homolog OS=Mus musculus OX=10090 GN=Llph PE=1 SV=1	Q9D945-2;Q9D945	Protein LLP homolog	Llph	0	20120	36196	0	23050	0	0	30382	27311		2	2	21.7
	sp|Q9D0F3|LMAN1_MOUSE Protein ERGIC-53 OS=Mus musculus OX=10090 GN=Lman1 PE=1 SV=1	Q9D0F3	Protein ERGIC-53	Lman1	67561	58172	69571	46658	39977	56693	77811	46458	52196		10	10	35.4
	sp|Q9DBH5|LMAN2_MOUSE Vesicular integral-membrane protein VIP36 OS=Mus musculus OX=10090 GN=Lman2 PE=1 SV=2	Q9DBH5	Vesicular integral-membrane protein VIP36	Lman2	149246	117941	139992	106799	84892	98744	110939	91184	90798		19	19	57
	sp|Q3U3R4-3|LMF1_MOUSE Isoform 3 of Lipase maturation factor 1 OS=Mus musculus OX=10090 GN=Lmf1;sp|Q3U3R4-2|LMF1_MOUSE Isoform 2 of Lipase maturation factor 1 OS=Mus musculus OX=10090 GN=Lmf1;sp|Q3U3R4|LMF1_MOUSE Lipase maturation factor 1 OS=Mus musculus	Q3U3R4-3;Q3U3R4-2;Q3U3R4	Lipase maturation factor 1	Lmf1	0	0	0	35062	48016	42829	49524	42024	35529		2	2	5.6
	sp|Q8C3X8|LMF2_MOUSE Lipase maturation factor 2 OS=Mus musculus OX=10090 GN=Lmf2 PE=1 SV=1	Q8C3X8	Lipase maturation factor 2	Lmf2	9386	14065	16378	6100	2402	4428	16580	9835	4194		4	4	8.7
	sp|P48678|LMNA_MOUSE Prelamin-A/C OS=Mus musculus OX=10090 GN=Lmna PE=1 SV=2;sp|P48678-2|LMNA_MOUSE Isoform C of Prelamin-A/C OS=Mus musculus OX=10090 GN=Lmna;sp|P48678-3|LMNA_MOUSE Isoform C2 of Prelamin-A/C OS=Mus musculus OX=10090 GN=Lmna	P48678;P48678-2;P48678-3	Prelamin-A/C;Lamin-A/C	Lmna	4769	5735	8766	5453	8889	8409	4833	7459	5233		10	10	16.7
	sp|P14733|LMNB1_MOUSE Lamin-B1 OS=Mus musculus OX=10090 GN=Lmnb1 PE=1 SV=3	P14733	Lamin-B1	Lmnb1	748498	789886	974338	990653	871696	965237	865646	990754	760196		46	43	71.3
	sp|P21619|LMNB2_MOUSE Lamin-B2 OS=Mus musculus OX=10090 GN=Lmnb2 PE=1 SV=2;sp|P21619-2|LMNB2_MOUSE Isoform B3 of Lamin-B2 OS=Mus musculus OX=10090 GN=Lmnb2	P21619;P21619-2	Lamin-B2	Lmnb2	5699	23001	13682	26674	11450	13377	4636	11468	18821		21	21	54.2
	sp|Q7TQ95|LNP_MOUSE Endoplasmic reticulum junction formation protein lunapark OS=Mus musculus OX=10090 GN=Lnpk PE=1 SV=1	Q7TQ95	Protein lunapark	Lnp	2696	7132	21116	19865	0	2130	21605	18552	3611		6	6	16
	sp|Q8C129|LCAP_MOUSE Leucyl-cystinyl aminopeptidase OS=Mus musculus OX=10090 GN=Lnpep PE=1 SV=1	Q8C129	Leucyl-cystinyl aminopeptidase	Lnpep	69515	78095	77430	68005	63204	69084	91203	66601	69782		27	27	35.1
	sp|Q8CGK3|LONM_MOUSE Lon protease homolog, mitochondrial OS=Mus musculus OX=10090 GN=Lonp1 PE=1 SV=2	Q8CGK3	Lon protease homolog, mitochondrial	Lonp1	13686	17423	13094	13664	6239	11220	17770	8754	8069		21	21	28.7
	sp|Q3TFD2|PCAT1_MOUSE Lysophosphatidylcholine acyltransferase 1 OS=Mus musculus OX=10090 GN=Lpcat1 PE=1 SV=1;sp|Q3TFD2-2|PCAT1_MOUSE Isoform 2 of Lysophosphatidylcholine acyltransferase 1 OS=Mus musculus OX=10090 GN=Lpcat1;sp|Q3TFD2-3|PCAT1_MOUSE Isoform 3	Q3TFD2;Q3TFD2-2;Q3TFD2-3	Lysophosphatidylcholine acyltransferase 1	Lpcat1	600	0	0	611	1640	1846	3969	2248	0		6	6	17
	sp|Q91V01|MBOA5_MOUSE Lysophospholipid acyltransferase 5 OS=Mus musculus OX=10090 GN=Lpcat3 PE=1 SV=1	Q91V01	Lysophospholipid acyltransferase 5	Lpcat3	10993	14253	14647	17561	9670	7300	9357	14407	5534		4	4	13.6
	sp|Q6NVG1|LPCT4_MOUSE Lysophospholipid acyltransferase LPCAT4 OS=Mus musculus OX=10090 GN=Lpcat4 PE=1 SV=1	Q6NVG1	Lysophospholipid acyltransferase LPCAT4	Lpcat4	3131	14557	0	8014	2553	1366	0	0	2974		5	5	16.4
	sp|Q8BFW7|LPP_MOUSE Lipoma-preferred partner homolog OS=Mus musculus OX=10090 GN=Lpp PE=1 SV=1;sp|Q8BFW7-4|LPP_MOUSE Isoform 4 of Lipoma-preferred partner homolog OS=Mus musculus OX=10090 GN=Lpp;sp|Q8BFW7-5|LPP_MOUSE Isoform 5 of Lipoma-preferred partner h	Q8BFW7;Q8BFW7-4;Q8BFW7-5	Lipoma-preferred partner homolog	Lpp	1057	0	6561	1429	1279	2819	2238	1137	0		5	5	15.8
	sp|Q99N69|LPXN_MOUSE Leupaxin OS=Mus musculus OX=10090 GN=Lpxn PE=1 SV=2	Q99N69	Leupaxin	Lpxn	19164	21855	15855	23012	14732	40728	51358	20224	46282		12	12	47.4
	sp|Q9ESE1-3|LRBA_MOUSE Isoform 3 of Lipopolysaccharide-responsive and beige-like anchor protein OS=Mus musculus OX=10090 GN=Lrba;sp|Q9ESE1-2|LRBA_MOUSE Isoform 2 of Lipopolysaccharide-responsive and beige-like anchor protein OS=Mus musculus OX=10090 GN=Lrb	Q9ESE1-3;Q9ESE1-2;Q9ESE1;Q9EPN1-3;Q9EPN1-4;Q9EPN1	Lipopolysaccharide-responsive and beige-like anchor protein	Lrba	981	1924	981	1471	1461	1023	1688	1130	1090		11	11	5.5
	sp|Q8BVU0|LRCH3_MOUSE Leucine-rich repeat and calponin homology domain-containing protein 3 OS=Mus musculus OX=10090 GN=Lrch3 PE=1 SV=3	Q8BVU0	Leucine-rich repeat and calponin homology domain-containing protein 3	Lrch3	3662	1771	2894	7866	4980	4124	2536	4075	2603		4	4	7.7
	sp|Q921G6|LRCH4_MOUSE Leucine-rich repeat and calponin homology domain-containing protein 4 OS=Mus musculus OX=10090 GN=Lrch4 PE=1 SV=1	Q921G6	Leucine-rich repeat and calponin homology domain-containing protein 4	Lrch4	4026	1052	3285	4158	2485	5947	4711	6269	1230		7	7	15.6
	sp|P55302|AMRP_MOUSE Alpha-2-macroglobulin receptor-associated protein OS=Mus musculus OX=10090 GN=Lrpap1 PE=1 SV=1	P55302	Alpha-2-macroglobulin receptor-associated protein	Lrpap1	19468	12317	6076	14060	5562	10326	21192	18620	5024		6	6	20.8
	sp|Q6PB66|LPPRC_MOUSE Leucine-rich PPR motif-containing protein, mitochondrial OS=Mus musculus OX=10090 GN=Lrpprc PE=1 SV=2	Q6PB66	Leucine-rich PPR motif-containing protein, mitochondrial	Lrpprc	84884	66472	96613	84008	64742	59169	93802	61825	66761		61	61	53.2
	sp|Q9CRC8|LRC40_MOUSE Leucine-rich repeat-containing protein 40 OS=Mus musculus OX=10090 GN=Lrrc40 PE=1 SV=2	Q9CRC8	Leucine-rich repeat-containing protein 40	Lrrc40	10043	7093	13955	12397	12796	10080	19173	13646	9503		18	18	38.9
	sp|Q505F5|LRC47_MOUSE Leucine-rich repeat-containing protein 47 OS=Mus musculus OX=10090 GN=Lrrc47 PE=1 SV=1	Q505F5	Leucine-rich repeat-containing protein 47	Lrrc47	65467	49177	57424	50412	38161	40915	45881	42797	33801		17	17	34.8
	sp|Q9D1G5|LRC57_MOUSE Leucine-rich repeat-containing protein 57 OS=Mus musculus OX=10090 GN=Lrrc57 PE=1 SV=1	Q9D1G5	Leucine-rich repeat-containing protein 57	Lrrc57	8108	3026	11060	7886	7353	8672	9824	6758	5744		4	4	18.8
	sp|Q922Q8|LRC59_MOUSE Leucine-rich repeat-containing protein 59 OS=Mus musculus OX=10090 GN=Lrrc59 PE=1 SV=1	Q922Q8	Leucine-rich repeat-containing protein 59	Lrrc59	178378	178484	631380	429284	280969	192675	314537	298972	312132		12	12	47.6
	sp|Q8R502|LRC8C_MOUSE Volume-regulated anion channel subunit LRRC8C OS=Mus musculus OX=10090 GN=Lrrc8c PE=1 SV=1	Q8R502;Q66JT1;Q80WG5	Volume-regulated anion channel subunit LRRC8C	Lrrc8c	54474	41161	52565	58599	37756	60082	55368	65937	53974		26	26	41.5
	sp|Q3UZ39|LRRF1_MOUSE Leucine-rich repeat flightless-interacting protein 1 OS=Mus musculus OX=10090 GN=Lrrfip1 PE=1 SV=2;sp|Q3UZ39-3|LRRF1_MOUSE Isoform 3 of Leucine-rich repeat flightless-interacting protein 1 OS=Mus musculus OX=10090 GN=Lrrfip1	Q3UZ39;Q3UZ39-3;Q3UZ39-2;Q91WK0-2;Q91WK0	Leucine-rich repeat flightless-interacting protein 1	Lrrfip1	17616	17403	25285	16289	25471	22347	21573	19261	25260		12	12	30.6
	sp|Q8BUI3|LRWD1_MOUSE Leucine-rich repeat and WD repeat-containing protein 1 OS=Mus musculus OX=10090 GN=LRWD1 PE=2 SV=1	Q8BUI3	Leucine-rich repeat and WD repeat-containing protein 1	LRWD1	3585	1556	6746	4330	1559	5319	6481	5209	5773		9	9	25
	sp|Q3UM18-2|LSG1_MOUSE Isoform 2 of Large subunit GTPase 1 homolog OS=Mus musculus OX=10090 GN=Lsg1;sp|Q3UM18|LSG1_MOUSE Large subunit GTPase 1 homolog OS=Mus musculus OX=10090 GN=Lsg1 PE=1 SV=2	Q3UM18-2;Q3UM18	Large subunit GTPase 1 homolog	Lsg1	5867	5888	7515	2714	3280	2608	4233	1504	2843		4	4	8
	sp|Q9D0R8|LSM12_MOUSE Protein LSM12 homolog OS=Mus musculus OX=10090 GN=Lsm12 PE=1 SV=1	Q9D0R8	Protein LSM12 homolog	Lsm12	21725	28660	24354	13604	15383	16065	21713	19771	15893		2	2	15.4
	sp|O35900|LSM2_MOUSE U6 snRNA-associated Sm-like protein LSm2 OS=Mus musculus OX=10090 GN=Lsm2 PE=1 SV=1	O35900	U6 snRNA-associated Sm-like protein LSm2	Lsm2	145493	93695	118082	198226	70847	267205	60619	247833	185048		4	4	52.6
	sp|P62311|LSM3_MOUSE U6 snRNA-associated Sm-like protein LSm3 OS=Mus musculus OX=10090 GN=Lsm3 PE=1 SV=2	P62311	U6 snRNA-associated Sm-like protein LSm3	Lsm3	0	32008	45324	0	0	77130	0	77947	32543		3	3	41.2
	sp|Q9QXA5|LSM4_MOUSE U6 snRNA-associated Sm-like protein LSm4 OS=Mus musculus OX=10090 GN=Lsm4 PE=1 SV=1	Q9QXA5	U6 snRNA-associated Sm-like protein LSm4	Lsm4	171210	88993	224075	184747	140890	163788	257040	216711	151344		8	8	48.2
	sp|P62322|LSM5_MOUSE U6 snRNA-associated Sm-like protein LSm5 OS=Mus musculus OX=10090 GN=Lsm5 PE=3 SV=2	P62322	U6 snRNA-associated Sm-like protein LSm5	Lsm5	13958	0	23890	0	4353	37255	22165	28382	23917		1	1	20.9
	sp|P62313|LSM6_MOUSE U6 snRNA-associated Sm-like protein LSm6 OS=Mus musculus OX=10090 GN=Lsm6 PE=1 SV=1	P62313	U6 snRNA-associated Sm-like protein LSm6	Lsm6	340106	255081	265415	145497	96600	103110	255429	135230	132450		4	4	46.2
	sp|P19973|LSP1_MOUSE Lymphocyte-specific protein 1 OS=Mus musculus OX=10090 GN=Lsp1 PE=1 SV=2;sp|P19973-2|LSP1_MOUSE Isoform 2 of Lymphocyte-specific protein 1 OS=Mus musculus OX=10090 GN=Lsp1	P19973;P19973-2	Lymphocyte-specific protein 1	Lsp1	399680	379466	527656	450389	437458	364365	277307	315650	348616		16	16	63.9
	sp|Q8BLN5|ERG7_MOUSE Lanosterol synthase OS=Mus musculus OX=10090 GN=Lss PE=1 SV=2	Q8BLN5	Lanosterol synthase	Lss	7966	6884	6122	10204	3656	19109	13036	7159	9034		11	11	23.5
	sp|P09225|TNFB_MOUSE Lymphotoxin-alpha OS=Mus musculus OX=10090 GN=Lta PE=2 SV=1	P09225	Lymphotoxin-alpha	Lta	31636	23016	20948	12136	17496	6499	10843	11935	0		3	3	17.3
	sp|P24527|LKHA4_MOUSE Leukotriene A-4 hydrolase OS=Mus musculus OX=10090 GN=Lta4h PE=1 SV=4	P24527	Leukotriene A-4 hydrolase	Lta4h	241742	246125	275302	281209	240548	214831	238070	194473	211267		31	31	59.1
	sp|O88855|LT4R1_MOUSE Leukotriene B4 receptor 1 OS=Mus musculus OX=10090 GN=Ltb4r PE=2 SV=1	O88855	Leukotriene B4 receptor 1	Ltb4r	10405	3636	4219	3981	4045	4074	9483	3981	3072		2	2	6.6
	sp|Q6A009|LTN1_MOUSE E3 ubiquitin-protein ligase listerin OS=Mus musculus OX=10090 GN=Ltn1 PE=1 SV=3	Q6A009	E3 ubiquitin-protein ligase listerin	Ltn1	2594	3320	4809	3027	3263	1646	2275	3034	3225		15	15	10.9
	sp|Q9CYI4|LUC7L_MOUSE Putative RNA-binding protein Luc7-like 1 OS=Mus musculus OX=10090 GN=Luc7l PE=1 SV=2;sp|Q9CYI4-2|LUC7L_MOUSE Isoform 2 of Putative RNA-binding protein Luc7-like 1 OS=Mus musculus OX=10090 GN=Luc7l	Q9CYI4;Q9CYI4-2	Putative RNA-binding protein Luc7-like 1	Luc7l	34506	22649	34210	23706	11188	12113	27130	27649	16283		8	8	36.9
	sp|Q7TNC4-4|LC7L2_MOUSE Isoform 4 of Putative RNA-binding protein Luc7-like 2 OS=Mus musculus OX=10090 GN=Luc7l2;sp|Q7TNC4|LC7L2_MOUSE Putative RNA-binding protein Luc7-like 2 OS=Mus musculus OX=10090 GN=Luc7l2 PE=1 SV=1;sp|Q7TNC4-2|LC7L2_MOUSE Isoform 2 o	Q7TNC4-4;Q7TNC4;Q7TNC4-2;Q7TNC4-3	Putative RNA-binding protein Luc7-like 2	Luc7l2	155234	133704	265827	171473	118594	160921	207513	176669	186183		18	13	50
	sp|Q5SUF2|LC7L3_MOUSE Luc7-like protein 3 OS=Mus musculus OX=10090 GN=Luc7l3 PE=1 SV=1;sp|Q5SUF2-3|LC7L3_MOUSE Isoform 3 of Luc7-like protein 3 OS=Mus musculus OX=10090 GN=Luc7l3;sp|Q5SUF2-2|LC7L3_MOUSE Isoform 2 of Luc7-like protein 3 OS=Mus musculus OX=1	Q5SUF2;Q5SUF2-3;Q5SUF2-2	Luc7-like protein 3	Luc7l3	51700	62325	69983	56605	43391	39360	67387	59720	60564		14	14	31.2
	sp|P05533|LY6A_MOUSE Lymphocyte antigen 6A-2/6E-1 OS=Mus musculus OX=10090 GN=Ly6a PE=1 SV=1	P05533	Lymphocyte antigen 6A-2/6E-1	Ly6a	68498	54946	61862	46998	33685	66739	67698	62330	60145		1	1	15.7
	sp|P0CW03|LY6C2_MOUSE Lymphocyte antigen 6C2 OS=Mus musculus OX=10090 GN=Ly6c2 PE=1 SV=1	P0CW03;P0CW02	Lymphocyte antigen 6C2	Ly6c2	32781	41646	17175	22965	28346	81379	31631	48339	51717		3	3	26
	sp|Q01965|LY9_MOUSE T-lymphocyte surface antigen Ly-9 OS=Mus musculus OX=10090 GN=Ly9 PE=1 SV=2	Q01965	T-lymphocyte surface antigen Ly-9	Ly9	11979	13513	14765	11609	11885	9937	13231	8877	10703		7	7	19.7
	sp|Q08288|LYAR_MOUSE Cell growth-regulating nucleolar protein OS=Mus musculus OX=10090 GN=Lyar PE=1 SV=2	Q08288	Cell growth-regulating nucleolar protein	Lyar	117609	121431	163411	105328	92182	76499	94294	71154	93476		13	13	48.7
	sp|Q8K3C3|LZIC_MOUSE Protein LZIC OS=Mus musculus OX=10090 GN=Lzic PE=1 SV=1	Q8K3C3	Protein LZIC	Lzic	20894	8917	10330	6897	21906	15004	11459	20098	4434		5	5	28.4
	sp|P24668|MPRD_MOUSE Cation-dependent mannose-6-phosphate receptor OS=Mus musculus OX=10090 GN=M6pr PE=1 SV=1	P24668	Cation-dependent mannose-6-phosphate receptor	M6pr	92636	49432	95487	44889	45178	59065	51659	39072	16896		6	6	25.5
	sp|Q9QXZ0|MACF1_MOUSE Microtubule-actin cross-linking factor 1 OS=Mus musculus OX=10090 GN=Macf1 PE=1 SV=2;sp|Q9QXZ0-3|MACF1_MOUSE Isoform 3 of Microtubule-actin cross-linking factor 1 OS=Mus musculus OX=10090 GN=Macf1;sp|Q9QXZ0-2|MACF1_MOUSE Isoform 2 of	Q9QXZ0;Q9QXZ0-3;Q9QXZ0-2;Q9QXZ0-4	Microtubule-actin cross-linking factor 1	Macf1	3218	1570	1925	2217	2107	2708	1521	2429	5091		55	54	10.5
	sp|Q9WTX8|MD1L1_MOUSE Mitotic spindle assembly checkpoint protein MAD1 OS=Mus musculus OX=10090 GN=Mad1l1 PE=1 SV=1;sp|Q9WTX8-2|MD1L1_MOUSE Isoform 2 of Mitotic spindle assembly checkpoint protein MAD1 OS=Mus musculus OX=10090 GN=Mad1l1	Q9WTX8;Q9WTX8-2	Mitotic spindle assembly checkpoint protein MAD1	Mad1l1	3315	0	1761	1570	3195	2288	1471	2443	1509		9	9	16.2
	sp|Q9Z1B5|MD2L1_MOUSE Mitotic spindle assembly checkpoint protein MAD2A OS=Mus musculus OX=10090 GN=Mad2l1 PE=1 SV=2	Q9Z1B5	Mitotic spindle assembly checkpoint protein MAD2A	Mad2l1	93016	62394	44811	89338	77545	95867	107835	84575	63573		7	7	37.6
	sp|Q80U28-14|MADD_MOUSE Isoform 14 of MAP kinase-activating death domain protein OS=Mus musculus OX=10090 GN=Madd;sp|Q80U28-3|MADD_MOUSE Isoform 3 of MAP kinase-activating death domain protein OS=Mus musculus OX=10090 GN=Madd;sp|Q80U28-15|MADD_MOUSE Isofor	Q80U28-14;Q80U28-3;Q80U28-15;Q80U28;Q80U28-13;Q80U28-12;Q80U28-11;Q80U28-10;Q80U28-9;Q80U28-8;Q80U28-7;Q80U28-6;Q80U28-5;Q80U28-4;Q80U28-2	MAP kinase-activating death domain protein	Madd	155	532	882	711	1165	1063	1111	1220	1021		13	13	10.9
	sp|P61327|MGN_MOUSE Protein mago nashi homolog OS=Mus musculus OX=10090 GN=Magoh PE=2 SV=1;sp|Q9CQL1|MGN2_MOUSE Protein mago nashi homolog 2 OS=Mus musculus OX=10090 GN=Magohb PE=2 SV=1	P61327;Q9CQL1	Protein mago nashi homolog;Protein mago nashi homolog 2	Magoh;Magohb	422807	417563	391652	314802	254301	263916	345444	298433	308032		11	11	76
	sp|Q9CQY5-2|MAGT1_MOUSE Isoform 2 of Magnesium transporter protein 1 OS=Mus musculus OX=10090 GN=Magt1;sp|Q9CQY5-3|MAGT1_MOUSE Isoform 3 of Magnesium transporter protein 1 OS=Mus musculus OX=10090 GN=Magt1;sp|Q9CQY5|MAGT1_MOUSE Magnesium transporter protei	Q9CQY5-2;Q9CQY5-3;Q9CQY5	Magnesium transporter protein 1	Magt1	50477	31917	25589	25073	12971	17818	31522	30970	13049		6	6	20.3
	sp|Q8BGS0-2|MAK16_MOUSE Isoform 2 of Protein MAK16 homolog OS=Mus musculus OX=10090 GN=Mak16;sp|Q8BGS0|MAK16_MOUSE Protein MAK16 homolog OS=Mus musculus OX=10090 GN=Mak16 PE=1 SV=1	Q8BGS0-2;Q8BGS0	Protein MAK16 homolog	Mak16	9017	18618	24978	15896	11900	15274	23380	14612	10471		5	5	22.4
	sp|Q2TBA3-2|MALT1_MOUSE Isoform 2 of Mucosa-associated lymphoid tissue lymphoma translocation protein 1 homolog OS=Mus musculus OX=10090 GN=Malt1;sp|Q2TBA3|MALT1_MOUSE Mucosa-associated lymphoid tissue lymphoma translocation protein 1 homolog OS=Mus muscul	Q2TBA3-2;Q2TBA3	Mucosa-associated lymphoid tissue lymphoma translocation protein 1 homolog	Malt1	3920	2296	5088	6922	7873	6064	5655	5200	6127		11	11	18.1
	sp|P39098-2|MA1A2_MOUSE Isoform 2 of Mannosyl-oligosaccharide 1,2-alpha-mannosidase IB OS=Mus musculus OX=10090 GN=Man1a2;sp|P39098|MA1A2_MOUSE Mannosyl-oligosaccharide 1,2-alpha-mannosidase IB OS=Mus musculus OX=10090 GN=Man1a2 PE=1 SV=1	P39098-2;P39098	Mannosyl-oligosaccharide 1,2-alpha-mannosidase IB	Man1a2	0	0	0	2334	1710	1748	2166	2099	1973		1	1	2.9
	sp|P27046|MA2A1_MOUSE Alpha-mannosidase 2 OS=Mus musculus OX=10090 GN=Man2a1 PE=1 SV=2	P27046	Alpha-mannosidase 2	Man2a1	6663	1728	1317	3853	3425	6424	7854	2230	2029		16	16	19
	sp|O09159|MA2B1_MOUSE Lysosomal alpha-mannosidase OS=Mus musculus OX=10090 GN=Man2b1 PE=1 SV=4	O09159	Lysosomal alpha-mannosidase	Man2b1	6816	1393	5053	5678	5248	7051	5910	4446	3151		10	10	15.7
	sp|O54782|MA2B2_MOUSE Epididymis-specific alpha-mannosidase OS=Mus musculus OX=10090 GN=Man2b2 PE=1 SV=2	O54782	Epididymis-specific alpha-mannosidase	Man2b2	9204	10082	5069	7060	9387	1214	3947	2764	3208		11	11	15.9
	sp|Q91W89|MA2C1_MOUSE Alpha-mannosidase 2C1 OS=Mus musculus OX=10090 GN=Man2c1 PE=1 SV=1	Q91W89	Alpha-mannosidase 2C1	Man2c1	1845	0	3899	0	556	0	1251	873	1554		3	3	4.2
	sp|Q9CXI5|MANF_MOUSE Mesencephalic astrocyte-derived neurotrophic factor OS=Mus musculus OX=10090 GN=Manf PE=1 SV=1	Q9CXI5	Mesencephalic astrocyte-derived neurotrophic factor	Manf	447829	612835	387026	205585	211797	332506	379127	538746	459910		6	6	36.9
	sp|Q8C052|MAP1S_MOUSE Microtubule-associated protein 1S OS=Mus musculus OX=10090 GN=Map1s PE=1 SV=2	Q8C052	Microtubule-associated protein 1S;MAP1S heavy chain;MAP1S light chain	Map1s	7891	4898	34318	9701	21959	8675	11095	9370	28834		15	15	22.6
	sp|P31938|MP2K1_MOUSE Dual specificity mitogen-activated protein kinase kinase 1 OS=Mus musculus OX=10090 GN=Map2k1 PE=1 SV=2	P31938	Dual specificity mitogen-activated protein kinase kinase 1	Map2k1	102329	97094	96275	62526	90500	85877	103666	64644	61221		17	12	63.1
	sp|Q63932|MP2K2_MOUSE Dual specificity mitogen-activated protein kinase kinase 2 OS=Mus musculus OX=10090 GN=Map2k2 PE=1 SV=2	Q63932	Dual specificity mitogen-activated protein kinase kinase 2	Map2k2	4239	9434	6059	7982	4062	14760	18287	11570	10193		7	7	40.1
	sp|O09110|MP2K3_MOUSE Dual specificity mitogen-activated protein kinase kinase 3 OS=Mus musculus OX=10090 GN=Map2k3 PE=1 SV=2;sp|O09110-2|MP2K3_MOUSE Isoform 1 of Dual specificity mitogen-activated protein kinase kinase 3 OS=Mus musculus OX=10090 GN=Map2k3	O09110;O09110-2	Dual specificity mitogen-activated protein kinase kinase 3	Map2k3	21960	16949	19800	18007	7391	5506	13056	3833	15803		5	5	25.1
	sp|P47809|MP2K4_MOUSE Dual specificity mitogen-activated protein kinase kinase 4 OS=Mus musculus OX=10090 GN=Map2k4 PE=1 SV=2	P47809	Dual specificity mitogen-activated protein kinase kinase 4	Map2k4	32744	32060	34374	24204	18737	24239	31222	28352	30114		8	8	25.7
	sp|P27546-3|MAP4_MOUSE Isoform 3 of Microtubule-associated protein 4 OS=Mus musculus OX=10090 GN=Map4;sp|P27546-2|MAP4_MOUSE Isoform 2 of Microtubule-associated protein 4 OS=Mus musculus OX=10090 GN=Map4;sp|P27546|MAP4_MOUSE Microtubule-associated protein	P27546-3;P27546-2;P27546;P27546-4	Microtubule-associated protein 4	Map4	43382	32290	60149	36519	53167	49882	34089	38876	46603		29	29	35.8
	sp|P70218|M4K1_MOUSE Mitogen-activated protein kinase kinase kinase kinase 1 OS=Mus musculus OX=10090 GN=Map4k1 PE=1 SV=1	P70218	Mitogen-activated protein kinase kinase kinase kinase 1	Map4k1	6352	5920	4235	4645	11125	14156	13663	3118	9151		12	12	18.6
	sp|P97820|M4K4_MOUSE Mitogen-activated protein kinase kinase kinase kinase 4 OS=Mus musculus OX=10090 GN=Map4k4 PE=1 SV=1;sp|P83510-2|TNIK_MOUSE Isoform 2 of Traf2 and NCK-interacting protein kinase OS=Mus musculus OX=10090 GN=Tnik;sp|Q9JM52-2|MINK1_MOUSE	P97820;P83510-2;Q9JM52-2;Q9JM52;P83510;Q9JM52-3	Mitogen-activated protein kinase kinase kinase kinase 4;Traf2 and NCK-interacting protein kinase;Misshapen-like kinase 1	Map4k4;Tnik;Mink1	379	0	0	0	4741	305	0	12640	371		3	3	2.8
	sp|A2AJI0-2|MA7D1_MOUSE Isoform 2 of MAP7 domain-containing protein 1 OS=Mus musculus OX=10090 GN=Map7d1;sp|A2AJI0|MA7D1_MOUSE MAP7 domain-containing protein 1 OS=Mus musculus OX=10090 GN=Map7d1 PE=1 SV=1	A2AJI0-2;A2AJI0	MAP7 domain-containing protein 1	Map7d1	4907	5001	1255	1547	1787	2398	1690	2418	686		7	7	16.4
	sp|P63085|MK01_MOUSE Mitogen-activated protein kinase 1 OS=Mus musculus OX=10090 GN=Mapk1 PE=1 SV=3	P63085;Q6P5G0;Q61532	Mitogen-activated protein kinase 1	Mapk1	333934	333120	391408	274195	272720	268233	364838	256510	269218		19	15	65.9
	sp|P47811|MK14_MOUSE Mitogen-activated protein kinase 14 OS=Mus musculus OX=10090 GN=Mapk14 PE=1 SV=3;sp|P47811-4|MK14_MOUSE Isoform 4 of Mitogen-activated protein kinase 14 OS=Mus musculus OX=10090 GN=Mapk14;sp|P47811-3|MK14_MOUSE Isoform 3 of Mitogen-act	P47811;P47811-4;P47811-3;P47811-2	Mitogen-activated protein kinase 14	Mapk14	28720	49484	42698	35499	28530	27729	40480	19168	28407		11	11	42.8
	sp|Q63844|MK03_MOUSE Mitogen-activated protein kinase 3 OS=Mus musculus OX=10090 GN=Mapk3 PE=1 SV=5	Q63844	Mitogen-activated protein kinase 3	Mapk3	9443	18508	21399	23899	21901	21989	19378	12355	13771		7	7	33.9
	sp|Q8BKH7-2|SIN1_MOUSE Isoform 2 of Target of rapamycin complex 2 subunit MAPKAP1 OS=Mus musculus OX=10090 GN=Mapkap1;sp|Q8BKH7|SIN1_MOUSE Target of rapamycin complex 2 subunit MAPKAP1 OS=Mus musculus OX=10090 GN=Mapkap1 PE=1 SV=1	Q8BKH7-2;Q8BKH7	Target of rapamycin complex 2 subunit MAPKAP1	Mapkap1	752	478	480	427	281	321	591	273	665		1	1	2.9
	sp|P49138|MAPK2_MOUSE MAP kinase-activated protein kinase 2 OS=Mus musculus OX=10090 GN=Mapkapk2 PE=1 SV=2	P49138;Q9D2E1;Q922R0	MAP kinase-activated protein kinase 2	Mapkapk2	4362	5974	10239	3346	14003	7549	6066	3501	11500		9	6	30.8
	sp|Q61166|MARE1_MOUSE Microtubule-associated protein RP/EB family member 1 OS=Mus musculus OX=10090 GN=Mapre1 PE=1 SV=3	Q61166	Microtubule-associated protein RP/EB family member 1	Mapre1	282238	321860	459010	197869	315199	309213	296346	177048	194121		14	12	63.8
	sp|Q8R001-2|MARE2_MOUSE Isoform 2 of Microtubule-associated protein RP/EB family member 2 OS=Mus musculus OX=10090 GN=Mapre2;sp|Q8R001|MARE2_MOUSE Microtubule-associated protein RP/EB family member 2 OS=Mus musculus OX=10090 GN=Mapre2 PE=1 SV=1	Q8R001-2;Q8R001	Microtubule-associated protein RP/EB family member 2	Mapre2	0	23371	28959	14282	27898	0	19051	14238	15951		5	4	17.7
	sp|Q922Q1|MARC2_MOUSE Mitochondrial amidoxime reducing component 2 OS=Mus musculus OX=10090 GN=Marc2 PE=1 SV=1	Q922Q1	Mitochondrial amidoxime reducing component 2	Marc2	20882	17482	24449	8100	7018	15091	17402	9740	12827		6	6	24.6
	sp|Q8BJ34-3|MARF1_MOUSE Isoform 3 of Meiosis regulator and mRNA stability factor 1 OS=Mus musculus OX=10090 GN=Marf1;sp|Q8BJ34-4|MARF1_MOUSE Isoform 4 of Meiosis regulator and mRNA stability factor 1 OS=Mus musculus OX=10090 GN=Marf1;sp|Q8BJ34|MARF1_MOUSE	Q8BJ34-3;Q8BJ34-4;Q8BJ34;Q8BJ34-6;Q8BJ34-5	Meiosis arrest female protein 1	Marf1	1615	589	863	1378	0	875	1355	1985	0		2	2	1.2
	sp|Q05512-3|MARK2_MOUSE Isoform 3 of Serine/threonine-protein kinase MARK2 OS=Mus musculus OX=10090 GN=Mark2;sp|Q05512-4|MARK2_MOUSE Isoform 4 of Serine/threonine-protein kinase MARK2 OS=Mus musculus OX=10090 GN=Mark2;sp|Q05512-2|MARK2_MOUSE Isoform 2 of S	Q05512-3;Q05512-4;Q05512-2;Q05512;Q8CIP4-2;Q03141-2;Q03141-3;Q8CIP4;Q03141;Q8VHJ5	Serine/threonine-protein kinase MARK2	Mark2	9050	3673	11274	10236	13178	6926	11463	7184	6120		6	6	13.4
	sp|Q68FL6|SYMC_MOUSE Methionine--tRNA ligase, cytoplasmic OS=Mus musculus OX=10090 GN=Mars PE=1 SV=1	Q68FL6	Methionine--tRNA ligase, cytoplasmic	Mars	107593	119458	139166	81187	100419	110203	103554	111916	90209		39	39	51.2
	sp|Q499X9|SYMM_MOUSE Methionine--tRNA ligase, mitochondrial OS=Mus musculus OX=10090 GN=Mars2 PE=1 SV=2	Q499X9	Methionine--tRNA ligase, mitochondrial	Mars2	1020	455	0	217	238	0	1173	237	0		2	2	4.4
	sp|Q3THS6|METK2_MOUSE S-adenosylmethionine synthase isoform type-2 OS=Mus musculus OX=10090 GN=Mat2a PE=1 SV=2	Q3THS6;Q91X83	S-adenosylmethionine synthase isoform type-2	Mat2a	188774	187767	168520	116195	96938	139460	142941	166600	130267		16	16	44.8
	sp|Q99LB6|MAT2B_MOUSE Methionine adenosyltransferase 2 subunit beta OS=Mus musculus OX=10090 GN=Mat2b PE=1 SV=1;sp|Q99LB6-2|MAT2B_MOUSE Isoform 2 of Methionine adenosyltransferase 2 subunit beta OS=Mus musculus OX=10090 GN=Mat2b	Q99LB6;Q99LB6-2	Methionine adenosyltransferase 2 subunit beta	Mat2b	25320	17002	32724	27634	29281	23589	39943	26843	21426		9	9	46.7
	sp|Q8K310|MATR3_MOUSE Matrin-3 OS=Mus musculus OX=10090 GN=Matr3 PE=1 SV=1	Q8K310	Matrin-3	Matr3	115506	88274	129025	105118	87771	108403	130742	99392	107317		30	30	50.5
	sp|P28574-2|MAX_MOUSE Isoform 2 of Protein max OS=Mus musculus OX=10090 GN=Max;sp|P28574|MAX_MOUSE Protein max OS=Mus musculus OX=10090 GN=Max PE=1 SV=2	P28574-2;P28574	Protein max	Max	17215	19932	10429	6639	5556	0	0	7064	7125		2	2	13.2
	sp|P56671|MAZ_MOUSE Myc-associated zinc finger protein OS=Mus musculus OX=10090 GN=Maz PE=1 SV=1	P56671	Myc-associated zinc finger protein	Maz	2090	4368	0	3894	0	4687	3419	5939	2833		3	3	7.3
	sp|Q8C6L5|CGAS_MOUSE Cyclic GMP-AMP synthase OS=Mus musculus OX=10090 GN=Cgas PE=1 SV=1	Q8C6L5	Cyclic GMP-AMP synthase	Mb21d1	0	0	0	2741	0	885	4323	1195	0		4	4	10.3
	sp|Q9Z2E1|MBD2_MOUSE Methyl-CpG-binding domain protein 2 OS=Mus musculus OX=10090 GN=Mbd2 PE=2 SV=2	Q9Z2E1;Q9Z2E1-2	Methyl-CpG-binding domain protein 2	Mbd2	25229	15882	24981	17342	15887	15130	18272	14163	22530		6	6	26.6
	sp|Q9Z2D8-2|MBD3_MOUSE Isoform 2 of Methyl-CpG-binding domain protein 3 OS=Mus musculus OX=10090 GN=Mbd3;sp|Q9Z2D8|MBD3_MOUSE Methyl-CpG-binding domain protein 3 OS=Mus musculus OX=10090 GN=Mbd3 PE=1 SV=1	Q9Z2D8-2;Q9Z2D8	Methyl-CpG-binding domain protein 3	Mbd3	19442	9188	11679	20677	11126	15222	20116	10761	12039		5	5	28.1
	sp|Q9JKP5|MBNL1_MOUSE Muscleblind-like protein 1 OS=Mus musculus OX=10090 GN=Mbnl1 PE=1 SV=1;sp|Q8C181-3|MBNL2_MOUSE Isoform 3 of Muscleblind-like protein 2 OS=Mus musculus OX=10090 GN=Mbnl2;sp|Q8C181-2|MBNL2_MOUSE Isoform 2 of Muscleblind-like protein 2 O	Q9JKP5;Q8C181-3;Q8C181-2;Q8C181;Q8C181-4	Muscleblind-like protein 1;Muscleblind-like protein 2	Mbnl1;Mbnl2	47322	35490	36946	51041	26519	100517	61099	47865	31712		8	6	35.5
	sp|P97287|MCL1_MOUSE Induced myeloid leukemia cell differentiation protein Mcl-1 homolog OS=Mus musculus OX=10090 GN=Mcl1 PE=1 SV=3;sp|P97287-2|MCL1_MOUSE Isoform 2 of Induced myeloid leukemia cell differentiation protein Mcl-1 homolog OS=Mus musculus OX=1	P97287;P97287-2	Induced myeloid leukemia cell differentiation protein Mcl-1 homolog	Mcl1	2473	5317	10582	2060	2389	2625	3252	3684	6912		5	5	26
	sp|P97310|MCM2_MOUSE DNA replication licensing factor MCM2 OS=Mus musculus OX=10090 GN=Mcm2 PE=1 SV=3	P97310	DNA replication licensing factor MCM2	Mcm2	149513	151981	175791	165014	154543	183189	203600	184681	161542		42	42	53.8
	sp|P25206|MCM3_MOUSE DNA replication licensing factor MCM3 OS=Mus musculus OX=10090 GN=Mcm3 PE=1 SV=2	P25206	DNA replication licensing factor MCM3	Mcm3	277961	272913	314626	347521	283852	302726	398272	320985	274108		48	48	65.8
	sp|P49717|MCM4_MOUSE DNA replication licensing factor MCM4 OS=Mus musculus OX=10090 GN=Mcm4 PE=1 SV=1	P49717;Q9CWV1-2;Q9CWV1	DNA replication licensing factor MCM4	Mcm4	236184	251515	369852	297211	229682	239166	290945	248963	244435		40	40	59
	sp|P49718|MCM5_MOUSE DNA replication licensing factor MCM5 OS=Mus musculus OX=10090 GN=Mcm5 PE=1 SV=2	P49718	DNA replication licensing factor MCM5	Mcm5	298861	280155	359019	385692	252139	335532	369753	304730	275397		44	44	67
	sp|P97311|MCM6_MOUSE DNA replication licensing factor MCM6 OS=Mus musculus OX=10090 GN=Mcm6 PE=1 SV=1	P97311	DNA replication licensing factor MCM6	Mcm6	278000	247665	271837	332271	283599	319649	313020	268528	289973		42	42	58.7
	sp|Q61881|MCM7_MOUSE DNA replication licensing factor MCM7 OS=Mus musculus OX=10090 GN=Mcm7 PE=1 SV=1	Q61881	DNA replication licensing factor MCM7	Mcm7	219960	259835	291065	314325	180301	244069	299203	254082	215034		35	35	53.8
	sp|Q8R3C0|MCMBP_MOUSE Mini-chromosome maintenance complex-binding protein OS=Mus musculus OX=10090 GN=Mcmbp PE=1 SV=1	Q8R3C0	Mini-chromosome maintenance complex-binding protein	Mcmbp	8305	15403	24372	17542	28643	24662	29207	26295	15947		13	13	30.4
	sp|Q9DB27-2|MCTS1_MOUSE Isoform 2 of Malignant T-cell-amplified sequence 1 OS=Mus musculus OX=10090 GN=Mcts1;sp|Q9DB27|MCTS1_MOUSE Malignant T-cell-amplified sequence 1 OS=Mus musculus OX=10090 GN=Mcts1 PE=1 SV=1	Q9DB27-2;Q9DB27;Q9CQ21	Malignant T-cell-amplified sequence 1	Mcts1	129453	111205	162305	104006	66115	120725	147025	141508	104030		7	7	51.1
	sp|Q5PSV9|MDC1_MOUSE Mediator of DNA damage checkpoint protein 1 OS=Mus musculus OX=10090 GN=Mdc1 PE=1 SV=1	Q5PSV9	Mediator of DNA damage checkpoint protein 1	Mdc1	497	0	0	478	446	760	698	543	454		2	2	2.2
	sp|P14152|MDHC_MOUSE Malate dehydrogenase, cytoplasmic OS=Mus musculus OX=10090 GN=Mdh1 PE=1 SV=3	P14152	Malate dehydrogenase, cytoplasmic	Mdh1	142066	122142	96313	66406	64321	119322	81792	115574	83432		10	10	32
	sp|P08249|MDHM_MOUSE Malate dehydrogenase, mitochondrial OS=Mus musculus OX=10090 GN=Mdh2 PE=1 SV=3	P08249	Malate dehydrogenase, mitochondrial	Mdh2	2142870	1728750	2146040	1883150	1819900	2437250	2545200	2233790	2031500		24	24	68.9
	tr|J3QMC5|J3QMC5_MOUSE Midasin OS=Mus musculus OX=10090 GN=Mdn1 PE=1 SV=1;tr|A2ANY6|A2ANY6_MOUSE Midasin OS=Mus musculus OX=10090 GN=Mdn1 PE=1 SV=1	J3QMC5;A2ANY6		Mdn1	908	809	3741	4615	1871	1678	2431	2440	2275		29	29	7.5
	sp|Q99KE1|MAOM_MOUSE NAD-dependent malic enzyme, mitochondrial OS=Mus musculus OX=10090 GN=Me2 PE=1 SV=1	Q99KE1;Q8BMF3	NAD-dependent malic enzyme, mitochondrial	Me2	109769	69376	83061	47330	73143	100288	104658	92469	80997		26	26	64.7
	sp|Q9DCS3|MECR_MOUSE Enoyl-[acyl-carrier-protein] reductase, mitochondrial OS=Mus musculus OX=10090 GN=Mecr PE=1 SV=2	Q9DCS3	Trans-2-enoyl-CoA reductase, mitochondrial	Mecr	4120	2973	5234	0	6921	7445	4739	5653	2620		4	4	22.8
	sp|Q925J9-3|MED1_MOUSE Isoform 3 of Mediator of RNA polymerase II transcription subunit 1 OS=Mus musculus OX=10090 GN=Med1;sp|Q925J9-2|MED1_MOUSE Isoform 2 of Mediator of RNA polymerase II transcription subunit 1 OS=Mus musculus OX=10090 GN=Med1;sp|Q925J9-	Q925J9-3;Q925J9-2;Q925J9-4;Q925J9	Mediator of RNA polymerase II transcription subunit 1	Med1	834	0	0	1894	2531	1355	5457	2753	1005		5	5	12.9
	sp|A2AGH6-2|MED12_MOUSE Isoform 2 of Mediator of RNA polymerase II transcription subunit 12 OS=Mus musculus OX=10090 GN=Med12;sp|A2AGH6|MED12_MOUSE Mediator of RNA polymerase II transcription subunit 12 OS=Mus musculus OX=10090 GN=Med12 PE=1 SV=1	A2AGH6-2;A2AGH6	Mediator of RNA polymerase II transcription subunit 12	Med12	1172	912	622	668	0	209	901	2610	973		7	7	5.8
	sp|A2ABV5|MED14_MOUSE Mediator of RNA polymerase II transcription subunit 14 OS=Mus musculus OX=10090 GN=Med14 PE=1 SV=1;sp|A2ABV5-2|MED14_MOUSE Isoform 2 of Mediator of RNA polymerase II transcription subunit 14 OS=Mus musculus OX=10090 GN=Med14	A2ABV5;A2ABV5-2;A2ABV5-4;A2ABV5-3	Mediator of RNA polymerase II transcription subunit 14	Med14	751	780	430	2135	663	817	1572	932	479		7	7	6.3
	sp|Q6PGF3|MED16_MOUSE Mediator of RNA polymerase II transcription subunit 16 OS=Mus musculus OX=10090 GN=Med16 PE=2 SV=2	Q6PGF3	Mediator of RNA polymerase II transcription subunit 16	Med16	0	0	0	0	689	780	1019	749	817		3	3	5
	sp|Q9R0X0-3|MED20_MOUSE Isoform 3 of Mediator of RNA polymerase II transcription subunit 20 OS=Mus musculus OX=10090 GN=Med20;sp|Q9R0X0-2|MED20_MOUSE Isoform 2 of Mediator of RNA polymerase II transcription subunit 20 OS=Mus musculus OX=10090 GN=Med20;sp|Q	Q9R0X0-3;Q9R0X0-2;Q9R0X0	Mediator of RNA polymerase II transcription subunit 20	Med20	13826	0	80373	43255	34230	47116	31359	45558	0		2	2	36.8
	sp|Q80YQ2|MED23_MOUSE Mediator of RNA polymerase II transcription subunit 23 OS=Mus musculus OX=10090 GN=Med23 PE=1 SV=2;sp|Q80YQ2-2|MED23_MOUSE Isoform 2 of Mediator of RNA polymerase II transcription subunit 23 OS=Mus musculus OX=10090 GN=Med23	Q80YQ2;Q80YQ2-2	Mediator of RNA polymerase II transcription subunit 23	Med23	1719	1126	1172	1894	1641	2482	1351	2637	1827		15	15	14.3
	sp|Q99K74-3|MED24_MOUSE Isoform 3 of Mediator of RNA polymerase II transcription subunit 24 OS=Mus musculus OX=10090 GN=Med24;sp|Q99K74-2|MED24_MOUSE Isoform 2 of Mediator of RNA polymerase II transcription subunit 24 OS=Mus musculus OX=10090 GN=Med24;sp|Q	Q99K74-3;Q99K74-2;Q99K74	Mediator of RNA polymerase II transcription subunit 24	Med24	3629	791	601	743	1595	1537	3532	541	497		3	3	6.2
	sp|Q91VH6|MEMO1_MOUSE Protein MEMO1 OS=Mus musculus OX=10090 GN=Memo1 PE=1 SV=1	Q91VH6	Protein MEMO1	Memo1	53693	35378	41773	35416	22087	19899	39152	50676	41785		9	9	51.5
	sp|Q8K3A9|MEPCE_MOUSE 7SK snRNA methylphosphate capping enzyme OS=Mus musculus OX=10090 GN=Mepce PE=1 SV=2	Q8K3A9	7SK snRNA methylphosphate capping enzyme	Mepce	0	0	6302	1520	2739	3840	5894	2774	1569		7	7	18.6
	sp|Q9ERE7|MESD_MOUSE LRP chaperone MESD OS=Mus musculus OX=10090 GN=Mesd PE=1 SV=1	Q9ERE7	LDLR chaperone MESD	Mesdc2	37643	15977	9625	31541	61247	35039	35141	52292	19434		9	9	46.9
	sp|Q8BP48|MAP11_MOUSE Methionine aminopeptidase 1 OS=Mus musculus OX=10090 GN=Metap1 PE=1 SV=1	Q8BP48	Methionine aminopeptidase 1	Metap1	35363	30501	33146	26288	24603	37933	31660	25597	31249		11	11	42.7
	sp|O08663|MAP2_MOUSE Methionine aminopeptidase 2 OS=Mus musculus OX=10090 GN=Metap2 PE=1 SV=1	O08663	Methionine aminopeptidase 2	Metap2	71984	63483	62401	41225	30900	30591	79150	43547	55300		20	20	55.2
	sp|Q91YR5|EFNMT_MOUSE eEF1A lysine and N-terminal methyltransferase OS=Mus musculus OX=10090 GN=EEF1AKNMT PE=1 SV=1;sp|Q91YR5-2|EFNMT_MOUSE Isoform 3 of eEF1A lysine and N-terminal methyltransferase OS=Mus musculus OX=10090 GN=EEF1AKNMT;sp|Q91YR5-1|EFNMT_M	Q91YR5;Q91YR5-2;Q91YR5-1	Methyltransferase-like protein 13	Mettl13	1076	0	3164	2596	0	0	1375	219	1275		4	4	8.7
	sp|Q9CQG2-2|MET16_MOUSE Isoform 2 of RNA N6-adenosine-methyltransferase METTL16 OS=Mus musculus OX=10090 GN=Mettl16;sp|Q9CQG2|MET16_MOUSE RNA N6-adenosine-methyltransferase METTL16 OS=Mus musculus OX=10090 GN=Mettl16 PE=1 SV=1	Q9CQG2-2;Q9CQG2	Methyltransferase-like protein 16	Mettl16	1344	0	5315	2912	0	2777	7195	4672	4559		4	4	12.6
	sp|P27808|MGAT1_MOUSE Alpha-1,3-mannosyl-glycoprotein 2-beta-N-acetylglucosaminyltransferase OS=Mus musculus OX=10090 GN=Mgat1 PE=1 SV=1	P27808	Alpha-1,3-mannosyl-glycoprotein 2-beta-N-acetylglucosaminyltransferase	Mgat1	9292	1034	4784	6511	6251	11581	12241	5377	7285		7	7	16.1
	sp|Q921V5|MGAT2_MOUSE Alpha-1,6-mannosyl-glycoprotein 2-beta-N-acetylglucosaminyltransferase OS=Mus musculus OX=10090 GN=Mgat2 PE=1 SV=1	Q921V5	Alpha-1,6-mannosyl-glycoprotein 2-beta-N-acetylglucosaminyltransferase	Mgat2	5209	1602	3584	6963	1613	1332	0	1228	3867		6	6	16.7
	sp|Q9EQQ9-3|OGA_MOUSE Isoform 3 of Protein O-GlcNAcase OS=Mus musculus OX=10090 GN=Oga;sp|Q9EQQ9|OGA_MOUSE Protein O-GlcNAcase OS=Mus musculus OX=10090 GN=Oga PE=1 SV=2	Q9EQQ9-3;Q9EQQ9;Q9EQQ9-2	Protein O-GlcNAcase	Mgea5	7091	7708	6734	13504	7744	13812	14351	7403	7247		15	15	21.9
	sp|Q91ZV0-3|MIA2_MOUSE Isoform 3 of Melanoma inhibitory activity protein 2 OS=Mus musculus OX=10090 GN=Mia2;sp|Q91ZV0|MIA2_MOUSE Melanoma inhibitory activity protein 2 OS=Mus musculus OX=10090 GN=Mia2 PE=1 SV=3	Q91ZV0-3;Q91ZV0	Melanoma inhibitory activity protein 2	Mia2	744	0	3196	1305	0	2938	3077	428	2369		8	8	12.9
	sp|Q8BI84|TGO1_MOUSE Transport and Golgi organization protein 1 homolog OS=Mus musculus OX=10090 GN=Mia3 PE=1 SV=2;sp|Q8BI84-2|TGO1_MOUSE Isoform 2 of Transport and Golgi organization protein 1 homolog OS=Mus musculus OX=10090 GN=Mia3	Q8BI84;Q8BI84-2;Q8BI84-3	Melanoma inhibitory activity protein 3	Mia3	0	0	0	433	1472	565	0	384	957		6	6	3.9
	sp|Q8VDP3|MICA1_MOUSE [F-actin]-monooxygenase MICAL1 OS=Mus musculus OX=10090 GN=Mical1 PE=1 SV=1;sp|Q8VDP3-3|MICA1_MOUSE Isoform 3 of [F-actin]-monooxygenase MICAL1 OS=Mus musculus OX=10090 GN=Mical1;sp|Q8VDP3-2|MICA1_MOUSE Isoform 2 of [F-actin]-monooxyg	Q8VDP3;Q8VDP3-3;Q8VDP3-2	Protein-methionine sulfoxide oxidase MICAL1	Mical1	17124	13575	23564	17923	20628	22890	22523	15960	17697		21	21	28
	sp|Q8CD10|MICU2_MOUSE Calcium uptake protein 2, mitochondrial OS=Mus musculus OX=10090 GN=Micu2 PE=1 SV=2	Q8CD10	Calcium uptake protein 2, mitochondrial	Micu2	0	0	0	1600	1048	0	1106	0	2476		2	2	6.9
	sp|Q5UAK0-4|MIER1_MOUSE Isoform 4 of Mesoderm induction early response protein 1 OS=Mus musculus OX=10090 GN=Mier1;sp|Q5UAK0|MIER1_MOUSE Mesoderm induction early response protein 1 OS=Mus musculus OX=10090 GN=Mier1 PE=1 SV=2;sp|Q5UAK0-2|MIER1_MOUSE Isoform	Q5UAK0-4;Q5UAK0;Q5UAK0-2;Q5UAK0-1;Q5UAK0-5	Mesoderm induction early response protein 1	Mier1	0	0	0	5295	1156	4629	3814	6045	5203		5	5	18
	sp|P34884|MIF_MOUSE Macrophage migration inhibitory factor OS=Mus musculus OX=10090 GN=Mif PE=1 SV=2	P34884	Macrophage migration inhibitory factor	Mif	25109	25352	77759	31641	15912	20097	40377	0	0		3	3	23.5
	sp|Q8CD15|RIOX2_MOUSE Ribosomal oxygenase 2 OS=Mus musculus OX=10090 GN=Riox2 PE=1 SV=2	Q8CD15	Bifunctional lysine-specific demethylase and histidyl-hydroxylase MINA	Mina	2946	2139	4482	1159	0	0	3523	2939	3658		4	4	12.7
	sp|Q9Z2L6|MINP1_MOUSE Multiple inositol polyphosphate phosphatase 1 OS=Mus musculus OX=10090 GN=Minpp1 PE=1 SV=3	Q9Z2L6	Multiple inositol polyphosphate phosphatase 1	Minpp1	3093	0	5621	2934	0	2858	4010	0	0		2	2	7.9
	sp|E9PVX6|KI67_MOUSE Proliferation marker protein Ki-67 OS=Mus musculus OX=10090 GN=Mki67 PE=1 SV=1;sp|E9PVX6-2|KI67_MOUSE Isoform 2 of Proliferation marker protein Ki-67 OS=Mus musculus OX=10090 GN=Mki67	E9PVX6;E9PVX6-2		Mki67	86868	85923	97640	105348	97693	95173	97288	77804	78271		121	121	52
	sp|Q6ZQI3|MLEC_MOUSE Malectin OS=Mus musculus OX=10090 GN=Mlec PE=1 SV=2	Q6ZQI3	Malectin	Mlec	118324	83507	102316	101066	94246	115322	77011	98998	60283		14	14	40.9
	sp|Q9JK91|MLH1_MOUSE DNA mismatch repair protein Mlh1 OS=Mus musculus OX=10090 GN=Mlh1 PE=1 SV=2	Q9JK91	DNA mismatch repair protein Mlh1	Mlh1	1735	2785	1224	1098	1352	1271	256	1048	0		6	6	8.4
	sp|Q9D2Y4-2|MLKL_MOUSE Isoform 2 of Mixed lineage kinase domain-like protein OS=Mus musculus OX=10090 GN=Mlkl;sp|Q9D2Y4|MLKL_MOUSE Mixed lineage kinase domain-like protein OS=Mus musculus OX=10090 GN=Mlkl PE=1 SV=1	Q9D2Y4-2;Q9D2Y4	Mixed lineage kinase domain-like protein	Mlkl	1151	0	990	9008	4780	3396	838	432	5234		4	4	10.8
	sp|Q9D071|MMS19_MOUSE MMS19 nucleotide excision repair protein homolog OS=Mus musculus OX=10090 GN=Mms19 PE=1 SV=1;sp|Q9D071-3|MMS19_MOUSE Isoform 3 of MMS19 nucleotide excision repair protein homolog OS=Mus musculus OX=10090 GN=Mms19;sp|Q9D071-2|MMS19_MOU	Q9D071;Q9D071-3;Q9D071-2	MMS19 nucleotide excision repair protein homolog	Mms19	7172	5241	12900	13022	4284	8829	10878	11746	12236		13	13	16.2
	sp|D0QMC3|MNDAL_MOUSE Myeloid cell nuclear differentiation antigen-like protein OS=Mus musculus OX=10090 GN=Mndal PE=1 SV=1	D0QMC3;P0DOV2;P0DOV1-2;P0DOV1	Myeloid cell nuclear differentiation antigen-like protein	Mndal	33996	30529	35902	35495	27676	30927	26970	26404	31399		18	13	46.8
	sp|Q921Y0|MOB1A_MOUSE MOB kinase activator 1A OS=Mus musculus OX=10090 GN=Mob1a PE=2 SV=3;sp|Q921Y0-2|MOB1A_MOUSE Isoform 2 of MOB kinase activator 1A OS=Mus musculus OX=10090 GN=Mob1a;sp|Q8BPB0|MOB1B_MOUSE MOB kinase activator 1B OS=Mus musculus OX=10090	Q921Y0;Q921Y0-2;Q8BPB0	MOB kinase activator 1A;MOB kinase activator 1B	Mob1a;Mob1b	128426	86672	92352	84528	56421	118999	111816	108329	82524		5	5	25.5
	sp|Q8BSU7|MOB3A_MOUSE MOB kinase activator 3A OS=Mus musculus OX=10090 GN=Mob3a PE=1 SV=1	Q8BSU7;Q8VE04;Q8BJG4	MOB kinase activator 3A	Mob3a	16290	0	6882	6860	6678	8355	16788	16188	14137		4	4	21.2
	sp|Q6PEB6|PHOCN_MOUSE MOB-like protein phocein OS=Mus musculus OX=10090 GN=Mob4 PE=1 SV=1	Q6PEB6	MOB-like protein phocein	Mob4	5793	7005	6100	6459	0	5313	5895	5592	7092		1	1	6.2
	sp|A2BDX3|MOCS3_MOUSE Adenylyltransferase and sulfurtransferase MOCS3 OS=Mus musculus OX=10090 GN=Mocs3 PE=1 SV=1	A2BDX3	Adenylyltransferase and sulfurtransferase MOCS3;Molybdopterin-synthase adenylyltransferase;Molybdopterin-synthase sulfurtransferase	Mocs3	47365	31879	48829	29896	0	8681	2781	26157	0		2	2	5
	sp|Q80UM7|MOGS_MOUSE Mannosyl-oligosaccharide glucosidase OS=Mus musculus OX=10090 GN=Mogs PE=1 SV=1	Q80UM7	Mannosyl-oligosaccharide glucosidase	Mogs	33466	26304	41122	33036	37439	42442	39345	32182	33912		21	21	32.3
	sp|Q80TL7-2|MON2_MOUSE Isoform 2 of Protein MON2 homolog OS=Mus musculus OX=10090 GN=Mon2;sp|Q80TL7|MON2_MOUSE Protein MON2 homolog OS=Mus musculus OX=10090 GN=Mon2 PE=1 SV=2	Q80TL7-2;Q80TL7	Protein MON2 homolog	Mon2	0	0	0	374	597	496	0	445	374		5	5	4
	sp|F7BJB9|MORC3_MOUSE MORC family CW-type zinc finger protein 3 OS=Mus musculus OX=10090 GN=Morc3 PE=1 SV=1	F7BJB9		Morc3	618	1319	4821	890	1326	0	1918	948	1527		8	8	11.3
	sp|P60762-2|MO4L1_MOUSE Isoform 2 of Mortality factor 4-like protein 1 OS=Mus musculus OX=10090 GN=Morf4l1;sp|P60762|MO4L1_MOUSE Mortality factor 4-like protein 1 OS=Mus musculus OX=10090 GN=Morf4l1 PE=1 SV=2	P60762-2;P60762	Mortality factor 4-like protein 1	Morf4l1	25485	30963	25094	15916	17739	16991	33357	30253	20536		9	8	38.7
	sp|Q9R0Q4|MO4L2_MOUSE Mortality factor 4-like protein 2 OS=Mus musculus OX=10090 GN=Morf4l2 PE=1 SV=1	Q9R0Q4	Mortality factor 4-like protein 2	Morf4l2	5730	2928	11522	4188	3049	4268	5308	5344	7932		2	2	14.9
	sp|P23249|MOV10_MOUSE Putative helicase MOV-10 OS=Mus musculus OX=10090 GN=Mov10 PE=1 SV=2	P23249	Putative helicase MOV-10	Mov10	18085	11719	21342	23599	8986	15513	24842	10731	7933		22	22	32.1
	sp|Q9D023|MPC2_MOUSE Mitochondrial pyruvate carrier 2 OS=Mus musculus OX=10090 GN=Mpc2 PE=1 SV=1	Q9D023	Mitochondrial pyruvate carrier 2	Mpc2	9544	6312	8966	57382	47166	37432	42767	55407	30264		3	3	28.3
	sp|Q9R0Q9|MPU1_MOUSE Mannose-P-dolichol utilization defect 1 protein OS=Mus musculus OX=10090 GN=Mpdu1 PE=1 SV=1	Q9R0Q9	Mannose-P-dolichol utilization defect 1 protein	Mpdu1	28396	12204	5976	9626	5072	4795	13147	10803	22797		4	4	21.1
	sp|Q810V0|MPP10_MOUSE U3 small nucleolar ribonucleoprotein protein MPP10 OS=Mus musculus OX=10090 GN=Mphosph10 PE=1 SV=2	Q810V0	U3 small nucleolar ribonucleoprotein protein MPP10	Mphosph10	19510	8928	30836	15329	8213	9863	6161	11898	16547		10	10	23.6
	sp|Q9D1Q1|MPH6_MOUSE M-phase phosphoprotein 6 OS=Mus musculus OX=10090 GN=Mphosph6 PE=1 SV=1	Q9D1Q1	M-phase phosphoprotein 6	Mphosph6	10551	6472	8916	6840	4373	13779	10890	14486	0		2	2	16.1
	sp|P70290|EM55_MOUSE 55 kDa erythrocyte membrane protein OS=Mus musculus OX=10090 GN=Mpp1 PE=1 SV=1	P70290	55 kDa erythrocyte membrane protein	Mpp1	5013	4803	3104	9654	11763	14030	16057	10486	7627		10	10	33.5
	sp|Q9JLB0-2|MPP6_MOUSE Isoform Alpha of MAGUK p55 subfamily member 6 OS=Mus musculus OX=10090 GN=Mpp6;sp|Q9JLB0|MPP6_MOUSE MAGUK p55 subfamily member 6 OS=Mus musculus OX=10090 GN=Mpp6 PE=1 SV=1	Q9JLB0-2;Q9JLB0	MAGUK p55 subfamily member 6	Mpp6	1077	2912	2777	2935	3072	5286	5571	0	3286		4	4	10
	sp|Q61216|MRE11_MOUSE Double-strand break repair protein MRE11 OS=Mus musculus OX=10090 GN=Mre11 PE=1 SV=1;sp|Q61216-2|MRE11_MOUSE Isoform 2 of Double-strand break repair protein MRE11 OS=Mus musculus OX=10090 GN=Mre11	Q61216;Q61216-2	Double-strand break repair protein MRE11A	Mre11a	6218	12978	7920	21866	13935	6920	12227	6613	21408		12	12	20.3
	sp|Q9CQL7|MOFA1_MOUSE MORF4 family-associated protein 1 OS=Mus musculus OX=10090 GN=Mrfap1 PE=1 SV=1	Q9CQL7	MORF4 family-associated protein 1	Mrfap1	0	11563	16564	7019	4920	10675	0	9268	5751		1	1	18.4
	sp|Q9CQT1|MTNA_MOUSE Methylthioribose-1-phosphate isomerase OS=Mus musculus OX=10090 GN=Mri1 PE=1 SV=1	Q9CQT1	Methylthioribose-1-phosphate isomerase	Mri1	12535	18416	28351	29825	11289	7493	33449	6029	27852		7	7	39
	sp|Q99N96|RM01_MOUSE 39S ribosomal protein L1, mitochondrial OS=Mus musculus OX=10090 GN=Mrpl1 PE=1 SV=2	Q99N96	39S ribosomal protein L1, mitochondrial	Mrpl1	12265	11178	10612	10889	12051	12313	14036	10877	9430		7	7	31
	sp|Q9CQF0|RM11_MOUSE 39S ribosomal protein L11, mitochondrial OS=Mus musculus OX=10090 GN=Mrpl11 PE=1 SV=1	Q9CQF0	39S ribosomal protein L11, mitochondrial	Mrpl11	26198	19518	9776	25629	29329	7121	8132	21701	21083		5	5	27.6
	sp|Q9D1P0|RM13_MOUSE 39S ribosomal protein L13, mitochondrial OS=Mus musculus OX=10090 GN=Mrpl13 PE=1 SV=1	Q9D1P0	39S ribosomal protein L13, mitochondrial	Mrpl13	4117	4282	5108	5101	3251	0	8664	9858	6826		2	2	16.9
	sp|Q9D1I6|RM14_MOUSE 39S ribosomal protein L14, mitochondrial OS=Mus musculus OX=10090 GN=Mrpl14 PE=1 SV=1	Q9D1I6	39S ribosomal protein L14, mitochondrial	Mrpl14	15681	14026	15982	16492	9725	0	0	0	19228		2	2	24.8
	sp|Q9CPR5|RM15_MOUSE 39S ribosomal protein L15, mitochondrial OS=Mus musculus OX=10090 GN=Mrpl15 PE=1 SV=1	Q9CPR5;Q9CPR5-2	39S ribosomal protein L15, mitochondrial	Mrpl15	7830	12017	7452	4398	17329	15808	18709	13695	10721		7	7	30.8
	sp|Q99N93|RM16_MOUSE 39S ribosomal protein L16, mitochondrial OS=Mus musculus OX=10090 GN=Mrpl16 PE=1 SV=1	Q99N93	39S ribosomal protein L16, mitochondrial	Mrpl16	0	0	0	0	4965	3708	4750	3658	3864		2	2	7.6
	sp|Q9D8P4|RM17_MOUSE 39S ribosomal protein L17, mitochondrial OS=Mus musculus OX=10090 GN=Mrpl17 PE=1 SV=1	Q9D8P4	39S ribosomal protein L17, mitochondrial	Mrpl17	8106	3970	7446	5944	3001	5846	7500	7689	6791		1	1	6.8
	sp|Q9D338|RM19_MOUSE 39S ribosomal protein L19, mitochondrial OS=Mus musculus OX=10090 GN=Mrpl19 PE=1 SV=1	Q9D338	39S ribosomal protein L19, mitochondrial	Mrpl19	7892	0	1798	17541	7225	9830	18494	19101	9531		7	7	23.6
	sp|Q9D773|RM02_MOUSE 39S ribosomal protein L2, mitochondrial OS=Mus musculus OX=10090 GN=Mrpl2 PE=1 SV=1	Q9D773	39S ribosomal protein L2, mitochondrial	Mrpl2	0	0	11829	6899	3351	2756	7292	3210	2650		3	3	17.6
	sp|Q9D1N9|RM21_MOUSE 39S ribosomal protein L21, mitochondrial OS=Mus musculus OX=10090 GN=Mrpl21 PE=1 SV=1;sp|Q9D1N9-2|RM21_MOUSE Isoform 2 of 39S ribosomal protein L21, mitochondrial OS=Mus musculus OX=10090 GN=Mrpl21	Q9D1N9;Q9D1N9-2	39S ribosomal protein L21, mitochondrial	Mrpl21	7687	14091	9267	11107	6326	3528	0	7635	17699		5	5	33
	sp|O35972|RM23_MOUSE 39S ribosomal protein L23, mitochondrial OS=Mus musculus OX=10090 GN=Mrpl23 PE=1 SV=1	O35972	39S ribosomal protein L23, mitochondrial	Mrpl23	7823	4716	0	8213	3873	16466	5925	10227	0		5	5	51.4
	sp|Q9D1B9|RM28_MOUSE 39S ribosomal protein L28, mitochondrial OS=Mus musculus OX=10090 GN=Mrpl28 PE=1 SV=3	Q9D1B9	39S ribosomal protein L28, mitochondrial	Mrpl28	14516	3515	0	0	9586	13136	0	11709	0		3	3	13.6
	sp|Q99N95|RM03_MOUSE 39S ribosomal protein L3, mitochondrial OS=Mus musculus OX=10090 GN=Mrpl3 PE=1 SV=1	Q99N95	39S ribosomal protein L3, mitochondrial	Mrpl3	14179	13617	13184	14214	5803	12873	14729	19275	7545		4	4	14.1
	sp|Q921S7|RM37_MOUSE 39S ribosomal protein L37, mitochondrial OS=Mus musculus OX=10090 GN=Mrpl37 PE=1 SV=1	Q921S7	39S ribosomal protein L37, mitochondrial	Mrpl37	16774	9645	11739	10351	14085	6663	9074	14145	8117		13	13	42.1
	sp|Q9JKF7|RM39_MOUSE 39S ribosomal protein L39, mitochondrial OS=Mus musculus OX=10090 GN=Mrpl39 PE=1 SV=4	Q9JKF7	39S ribosomal protein L39, mitochondrial	Mrpl39	8341	7589	10724	10866	8361	12475	10525	10547	7053		5	5	15.8
	sp|Q9DCU6|RM04_MOUSE 39S ribosomal protein L4, mitochondrial OS=Mus musculus OX=10090 GN=Mrpl4 PE=1 SV=1	Q9DCU6	39S ribosomal protein L4, mitochondrial	Mrpl4	18251	12340	17382	15226	6328	17356	23412	29631	12276		4	4	19.4
	sp|Q9Z2Q5|RM40_MOUSE 39S ribosomal protein L40, mitochondrial OS=Mus musculus OX=10090 GN=Mrpl40 PE=1 SV=2	Q9Z2Q5	39S ribosomal protein L40, mitochondrial	Mrpl40	10181	11984	19441	9061	8739	10677	7746	18699	21578		4	4	22.3
	sp|Q9CQN7|RM41_MOUSE 39S ribosomal protein L41, mitochondrial OS=Mus musculus OX=10090 GN=Mrpl41 PE=1 SV=1	Q9CQN7	39S ribosomal protein L41, mitochondrial	Mrpl41	42480	14218	0	37502	18793	30688	23971	22571	9393		5	5	45.2
	sp|Q9CY73|RM44_MOUSE 39S ribosomal protein L44, mitochondrial OS=Mus musculus OX=10090 GN=Mrpl44 PE=1 SV=3	Q9CY73;Q9CY73-2	39S ribosomal protein L44, mitochondrial	Mrpl44	10023	14113	10898	5988	5464	9412	7661	6865	6342		4	4	18.9
	sp|Q9D0Q7|RM45_MOUSE 39S ribosomal protein L45, mitochondrial OS=Mus musculus OX=10090 GN=Mrpl45 PE=1 SV=1	Q9D0Q7	39S ribosomal protein L45, mitochondrial	Mrpl45	10266	8643	10087	2700	4588	8112	3150	9273	2302		3	3	11.4
	sp|Q9EQI8|RM46_MOUSE 39S ribosomal protein L46, mitochondrial OS=Mus musculus OX=10090 GN=Mrpl46 PE=1 SV=1	Q9EQI8	39S ribosomal protein L46, mitochondrial	Mrpl46	2025	2956	11137	10672	1739	8803	4800	6603	9877		6	6	24.7
	sp|Q8K2Y7|RM47_MOUSE 39S ribosomal protein L47, mitochondrial OS=Mus musculus OX=10090 GN=Mrpl47 PE=1 SV=2	Q8K2Y7	39S ribosomal protein L47, mitochondrial	Mrpl47	3869	3181	4323	0	0	0	5561	6225	1640		3	3	11.9
	sp|Q8JZS9|RM48_MOUSE 39S ribosomal protein L48, mitochondrial OS=Mus musculus OX=10090 GN=Mrpl48 PE=1 SV=1	Q8JZS9	39S ribosomal protein L48, mitochondrial	Mrpl48	7583	0	30773	25234	16683	11318	10652	12400	9280		1	1	5.2
	sp|Q9CQ40|RM49_MOUSE 39S ribosomal protein L49, mitochondrial OS=Mus musculus OX=10090 GN=Mrpl49 PE=1 SV=1	Q9CQ40	39S ribosomal protein L49, mitochondrial	Mrpl49	4454	11786	11231	10960	9873	10463	14565	22113	13945		4	4	34.3
	sp|Q80ZK0|RT10_MOUSE 28S ribosomal protein S10, mitochondrial OS=Mus musculus OX=10090 GN=Mrps10 PE=1 SV=1	Q80ZK0	28S ribosomal protein S10, mitochondrial	Mrps10	26335	12512	18873	19401	4130	0	3796	15883	15165		3	3	27.5
	sp|Q9DCA2|RT11_MOUSE 28S ribosomal protein S11, mitochondrial OS=Mus musculus OX=10090 GN=Mrps11 PE=1 SV=2	Q9DCA2	28S ribosomal protein S11, mitochondrial	Mrps11	25720	19341	3873	2582	2435	15821	4158	19903	15945		2	2	15.7
	sp|Q9CR88|RT14_MOUSE 28S ribosomal protein S14, mitochondrial OS=Mus musculus OX=10090 GN=Mrps14 PE=1 SV=1	Q9CR88	28S ribosomal protein S14, mitochondrial	Mrps14	0	10682	0	11444	12909	16120	20241	13846	0		2	2	21.9
	sp|Q9CQE3|RT17_MOUSE 28S ribosomal protein S17, mitochondrial OS=Mus musculus OX=10090 GN=Mrps17 PE=1 SV=1	Q9CQE3	28S ribosomal protein S17, mitochondrial	Mrps17	9806	10521	17358	10776	0	0	13261	8554	6801		2	2	33.3
	sp|Q99N85|RT18A_MOUSE 28S ribosomal protein S18a, mitochondrial OS=Mus musculus OX=10090 GN=Mrps18a PE=2 SV=1	Q99N85	28S ribosomal protein S18a, mitochondrial	Mrps18a	10750	9381	0	0	10042	0	23744	19006	21133		2	2	17.3
	sp|P58059|RT21_MOUSE 28S ribosomal protein S21, mitochondrial OS=Mus musculus OX=10090 GN=Mrps21 PE=1 SV=1	P58059	28S ribosomal protein S21, mitochondrial	Mrps21	27238	19640	0	17373	18794	0	23770	28095	15509		1	1	14.9
	sp|Q9CXW2|RT22_MOUSE 28S ribosomal protein S22, mitochondrial OS=Mus musculus OX=10090 GN=Mrps22 PE=1 SV=1	Q9CXW2	28S ribosomal protein S22, mitochondrial	Mrps22	22836	14977	15416	17027	4805	10280	20869	22377	9356		8	8	30.4
	sp|Q8VE22|RT23_MOUSE 28S ribosomal protein S23, mitochondrial OS=Mus musculus OX=10090 GN=Mrps23 PE=1 SV=1	Q8VE22	28S ribosomal protein S23, mitochondrial	Mrps23	36533	25818	37181	19024	25231	43926	31007	18146	22011		8	8	46.3
	sp|Q9CQV5|RT24_MOUSE 28S ribosomal protein S24, mitochondrial OS=Mus musculus OX=10090 GN=Mrps24 PE=1 SV=1	Q9CQV5	28S ribosomal protein S24, mitochondrial	Mrps24	6614	11970	29332	16330	13191	7624	6413	25333	5248		4	4	28.1
	sp|Q9D125|RT25_MOUSE 28S ribosomal protein S25, mitochondrial OS=Mus musculus OX=10090 GN=Mrps25 PE=1 SV=1	Q9D125	28S ribosomal protein S25, mitochondrial	Mrps25	0	26768	3451	24375	31114	6821	5546	6333	4646		3	3	24
	sp|Q80ZS3|RT26_MOUSE 28S ribosomal protein S26, mitochondrial OS=Mus musculus OX=10090 GN=Mrps26 PE=1 SV=1	Q80ZS3	28S ribosomal protein S26, mitochondrial	Mrps26	4424	11219	11860	7868	12889	0	10521	14343	6629		5	5	28
	sp|Q8BK72|RT27_MOUSE 28S ribosomal protein S27, mitochondrial OS=Mus musculus OX=10090 GN=Mrps27 PE=1 SV=2	Q8BK72	28S ribosomal protein S27, mitochondrial	Mrps27	19814	8834	18767	16487	11978	12020	12807	17605	11056		11	11	37.8
	sp|Q9CY16|RT28_MOUSE 28S ribosomal protein S28, mitochondrial OS=Mus musculus OX=10090 GN=Mrps28 PE=1 SV=1	Q9CY16	28S ribosomal protein S28, mitochondrial	Mrps28	7360	19004	8634	31204	0	17043	16853	9075	5331		4	4	21.5
	sp|Q9D0G0|RT30_MOUSE 28S ribosomal protein S30, mitochondrial OS=Mus musculus OX=10090 GN=Mrps30 PE=1 SV=1	Q9D0G0	28S ribosomal protein S30, mitochondrial	Mrps30	1671	1235	0	2240	1744	1254	4871	4668	1286		4	4	16.3
	sp|Q61733|RT31_MOUSE 28S ribosomal protein S31, mitochondrial OS=Mus musculus OX=10090 GN=Mrps31 PE=1 SV=1	Q61733	28S ribosomal protein S31, mitochondrial	Mrps31	2777	0	1925	3164	850	0	1102	1083	0		4	4	14.1
	sp|Q9D2R8|RT33_MOUSE 28S ribosomal protein S33, mitochondrial OS=Mus musculus OX=10090 GN=Mrps33 PE=1 SV=1	Q9D2R8	28S ribosomal protein S33, mitochondrial	Mrps33	18751	0	20154	17679	15675	13789	18514	15189	16251		1	1	11.3
	sp|Q9JIK9|RT34_MOUSE 28S ribosomal protein S34, mitochondrial OS=Mus musculus OX=10090 GN=Mrps34 PE=1 SV=1	Q9JIK9	28S ribosomal protein S34, mitochondrial	Mrps34	7094	9393	11418	11835	5135	0	1652	14809	7090		6	6	31.7
	sp|Q8BJZ4|RT35_MOUSE 28S ribosomal protein S35, mitochondrial OS=Mus musculus OX=10090 GN=Mrps35 PE=1 SV=2	Q8BJZ4	28S ribosomal protein S35, mitochondrial	Mrps35	15625	4846	20069	18954	51743	23802	23934	22432	60688		8	8	33.8
	sp|Q9CQX8|RT36_MOUSE 28S ribosomal protein S36, mitochondrial OS=Mus musculus OX=10090 GN=Mrps36 PE=1 SV=1	Q9CQX8	28S ribosomal protein S36, mitochondrial	Mrps36	0	14780	0	12012	0	18536	0	21770	12819		1	1	20.6
	sp|Q99N87|RT05_MOUSE 28S ribosomal protein S5, mitochondrial OS=Mus musculus OX=10090 GN=Mrps5 PE=1 SV=1	Q99N87	28S ribosomal protein S5, mitochondrial	Mrps5	830	669	878	3636	8781	678	827	4966	628		5	5	11.3
	sp|P58064|RT06_MOUSE 28S ribosomal protein S6, mitochondrial OS=Mus musculus OX=10090 GN=Mrps6 PE=1 SV=3	P58064	28S ribosomal protein S6, mitochondrial	Mrps6	16448	20685	24686	10217	6453	15797	14411	13524	10810		2	2	19.2
	sp|Q80X85|RT07_MOUSE 28S ribosomal protein S7, mitochondrial OS=Mus musculus OX=10090 GN=Mrps7 PE=1 SV=1	Q80X85	28S ribosomal protein S7, mitochondrial	Mrps7	22186	18054	31237	18387	15952	23213	21846	28162	24786		6	6	33.9
	sp|Q9D7N3|RT09_MOUSE 28S ribosomal protein S9, mitochondrial OS=Mus musculus OX=10090 GN=Mrps9 PE=1 SV=3	Q9D7N3	28S ribosomal protein S9, mitochondrial	Mrps9	3305	3411	11614	4132	4845	12479	7304	9881	7560		6	6	19.2
	sp|Q9D0I8|MRT4_MOUSE mRNA turnover protein 4 homolog OS=Mus musculus OX=10090 GN=Mrto4 PE=1 SV=1	Q9D0I8	mRNA turnover protein 4 homolog	Mrto4	197101	161640	165100	152605	122354	92976	181941	125982	135327		13	13	55.6
	sp|P43247|MSH2_MOUSE DNA mismatch repair protein Msh2 OS=Mus musculus OX=10090 GN=Msh2 PE=1 SV=1	P43247	DNA mismatch repair protein Msh2	Msh2	24331	22728	21338	33972	34844	32727	26450	33131	29646		30	30	38.3
	sp|P54276|MSH6_MOUSE DNA mismatch repair protein Msh6 OS=Mus musculus OX=10090 GN=Msh6 PE=1 SV=3	P54276	DNA mismatch repair protein Msh6	Msh6	18408	13460	11359	28020	15145	15278	29864	21540	12767		28	28	28.3
	sp|Q920Q6-3|MSI2H_MOUSE Isoform 3 of RNA-binding protein Musashi homolog 2 OS=Mus musculus OX=10090 GN=Msi2;sp|Q920Q6-2|MSI2H_MOUSE Isoform 2 of RNA-binding protein Musashi homolog 2 OS=Mus musculus OX=10090 GN=Msi2;sp|Q920Q6|MSI2H_MOUSE RNA-binding protei	Q920Q6-3;Q920Q6-2;Q920Q6	RNA-binding protein Musashi homolog 2	Msi2	6247	6410	10740	3188	3275	4077	7128	0	3040		2	2	11
	sp|P26041|MOES_MOUSE Moesin OS=Mus musculus OX=10090 GN=Msn PE=1 SV=3	P26041	Moesin	Msn	1306170	1269030	1235690	1158010	979329	978305	1334280	901393	953481		51	34	71.8
	sp|Q9D6Y7-2|MSRA_MOUSE Isoform 2 of Mitochondrial peptide methionine sulfoxide reductase OS=Mus musculus OX=10090 GN=Msra;sp|Q9D6Y7|MSRA_MOUSE Mitochondrial peptide methionine sulfoxide reductase OS=Mus musculus OX=10090 GN=Msra PE=1 SV=1;sp|Q9D6Y7-4|MSRA_	Q9D6Y7-2;Q9D6Y7;Q9D6Y7-4;Q9D6Y7-3	Mitochondrial peptide methionine sulfoxide reductase	Msra	0	8036	10581	4886	0	6208	4444	0	10227		5	5	35.2
	sp|Q2YDW2|MSTO1_MOUSE Protein misato homolog 1 OS=Mus musculus OX=10090 GN=Msto1 PE=1 SV=1;sp|Q2YDW2-2|MSTO1_MOUSE Isoform 2 of Protein misato homolog 1 OS=Mus musculus OX=10090 GN=Msto1	Q2YDW2;Q2YDW2-2	Protein misato homolog 1	Msto1	3257	4434	10190	9157	7798	8880	10869	7161	12677		8	8	25
	tr|Q9MD68|Q9MD68_MOUSE Cytochrome c oxidase subunit 1 OS=Mus musculus OX=10090 GN=mt-Co1 PE=1 SV=1;sp|P00397|COX1_MOUSE Cytochrome c oxidase subunit 1 OS=Mus musculus OX=10090 GN=Mtco1 PE=1 SV=2	Q9MD68;P00397	Cytochrome c oxidase subunit 1	mt-Co1;Mtco1	8257	3224	3419	6499	0	2099	7527	2900	1501		4	4	10.7
	tr|Q7JCZ1|Q7JCZ1_MOUSE Cytochrome c oxidase subunit 2 OS=Mus musculus OX=10090 GN=mt-Co2 PE=1 SV=1;sp|P00405|COX2_MOUSE Cytochrome c oxidase subunit 2 OS=Mus musculus OX=10090 GN=Mtco2 PE=1 SV=1	Q7JCZ1;P00405	Cytochrome c oxidase subunit 2	mt-Co2;Mtco2	170928	128606	176275	167691	107334	203396	185603	215700	166672		6	6	43.6
	sp|P02798|MT2_MOUSE Metallothionein-2 OS=Mus musculus OX=10090 GN=Mt2 PE=1 SV=2	P02798;CON__P67983	Metallothionein-2	Mt2	202612	181554	179083	194992	194754	463385	107245	208143	218028		3	3	82
	sp|Q8K4B0|MTA1_MOUSE Metastasis-associated protein MTA1 OS=Mus musculus OX=10090 GN=Mta1 PE=1 SV=1	Q8K4B0	Metastasis-associated protein MTA1	Mta1	14820	22333	25450	11680	12040	18246	19677	24270	11061		17	16	39
	sp|Q9R190|MTA2_MOUSE Metastasis-associated protein MTA2 OS=Mus musculus OX=10090 GN=Mta2 PE=1 SV=1	Q9R190	Metastasis-associated protein MTA2	Mta2	91157	86109	93397	69176	92385	85781	107275	99713	91888		36	31	64.4
	sp|Q924K8|MTA3_MOUSE Metastasis-associated protein MTA3 OS=Mus musculus OX=10090 GN=Mta3 PE=1 SV=1;sp|Q924K8-2|MTA3_MOUSE Isoform 2 of Metastasis-associated protein MTA3 OS=Mus musculus OX=10090 GN=Mta3	Q924K8;Q924K8-2	Metastasis-associated protein MTA3	Mta3	12606	1577	12620	11752	7025	9718	12750	9950	8966		9	9	33
	sp|Q9CQ65|MTAP_MOUSE S-methyl-5-thioadenosine phosphorylase OS=Mus musculus OX=10090 GN=Mtap PE=1 SV=1	Q9CQ65	S-methyl-5-thioadenosine phosphorylase	Mtap	135044	123379	221256	125681	95823	146056	140535	107996	103353		15	15	62.5
	sp|Q791T5-2|MTCH1_MOUSE Isoform 2 of Mitochondrial carrier homolog 1 OS=Mus musculus OX=10090 GN=Mtch1;sp|Q791T5|MTCH1_MOUSE Mitochondrial carrier homolog 1 OS=Mus musculus OX=10090 GN=Mtch1 PE=1 SV=1	Q791T5-2;Q791T5	Mitochondrial carrier homolog 1	Mtch1	0	0	0	1287	2768	0	0	6577	1923		7	7	23.1
	sp|Q791V5|MTCH2_MOUSE Mitochondrial carrier homolog 2 OS=Mus musculus OX=10090 GN=Mtch2 PE=1 SV=1	Q791V5	Mitochondrial carrier homolog 2	Mtch2	112548	79846	101268	114350	53787	94031	157594	104995	77446		9	9	39.3
	sp|Q80WJ7|LYRIC_MOUSE Protein LYRIC OS=Mus musculus OX=10090 GN=Mtdh PE=1 SV=1	Q80WJ7	Protein LYRIC	Mtdh	19013	25458	60534	28145	27714	19166	13110	24464	28907		18	18	41.3
	sp|Q922D8|C1TC_MOUSE C-1-tetrahydrofolate synthase, cytoplasmic OS=Mus musculus OX=10090 GN=Mthfd1 PE=1 SV=4	Q922D8	C-1-tetrahydrofolate synthase, cytoplasmic;Methylenetetrahydrofolate dehydrogenase;Methenyltetrahydrofolate cyclohydrolase;Formyltetrahydrofolate synthetase;C-1-tetrahydrofolate synthase, cytoplasmic, N-terminally processed	Mthfd1	271073	181769	277943	256960	208139	227253	278285	199096	181538		45	45	56.6
	sp|Q3V3R1|C1TM_MOUSE Monofunctional C1-tetrahydrofolate synthase, mitochondrial OS=Mus musculus OX=10090 GN=Mthfd1l PE=1 SV=2	Q3V3R1	Monofunctional C1-tetrahydrofolate synthase, mitochondrial	Mthfd1l	124602	127774	181875	147146	153398	137875	153356	136863	131888		44	44	53.6
	sp|P18155|MTDC_MOUSE Bifunctional methylenetetrahydrofolate dehydrogenase/cyclohydrolase, mitochondrial OS=Mus musculus OX=10090 GN=Mthfd2 PE=1 SV=1	P18155	Bifunctional methylenetetrahydrofolate dehydrogenase/cyclohydrolase, mitochondrial;NAD-dependent methylenetetrahydrofolate dehydrogenase;Methenyltetrahydrofolate cyclohydrolase	Mthfd2	64206	94655	164652	99841	48643	79702	55641	78583	86593		10	10	42.3
	sp|Q9Z2C4|MTMR1_MOUSE Myotubularin-related protein 1 OS=Mus musculus OX=10090 GN=Mtmr1 PE=1 SV=1	Q9Z2C4	Myotubularin-related protein 1	Mtmr1	644	0	4817	1997	2106	1371	2149	2151	1478		3	3	6.9
	sp|Q9JLN9|MTOR_MOUSE Serine/threonine-protein kinase mTOR OS=Mus musculus OX=10090 GN=Mtor PE=1 SV=2	Q9JLN9	Serine/threonine-protein kinase mTOR	Mtor	153	0	366	80	0	523	647	61	0		5	5	2.8
	sp|Q9D0D3|PAPD1_MOUSE Poly(A) RNA polymerase, mitochondrial OS=Mus musculus OX=10090 GN=Mtpap PE=1 SV=1	Q9D0D3	Poly(A) RNA polymerase, mitochondrial	Mtpap	2954	1733	2165	0	0	0	1546	0	2061		6	6	19.1
	sp|P62774|MTPN_MOUSE Myotrophin OS=Mus musculus OX=10090 GN=Mtpn PE=1 SV=2	P62774	Myotrophin	Mtpn	7655	0	17353	9973	9658	89816	17520	26881	14232		4	4	44.1
	sp|P47802|MTX1_MOUSE Metaxin-1 OS=Mus musculus OX=10090 GN=Mtx1 PE=1 SV=1	P47802	Metaxin-1	Mtx1	24848	13459	12161	25282	21980	17555	22689	27675	23931		5	5	18.6
	sp|O88441|MTX2_MOUSE Metaxin-2 OS=Mus musculus OX=10090 GN=Mtx2 PE=1 SV=1	O88441	Metaxin-2	Mtx2	1927	737028	925611	950292	0	1661480	2936	2788	2935		2	2	11
	sp|P16332|MUTA_MOUSE Methylmalonyl-CoA mutase, mitochondrial OS=Mus musculus OX=10090 GN=Mmut PE=1 SV=2	P16332	Methylmalonyl-CoA mutase, mitochondrial	Mut	4574	1939	2799	1751	1314	2214	923	1733	1741		5	5	9.2
	sp|Q78HU3|MB12A_MOUSE Multivesicular body subunit 12A OS=Mus musculus OX=10090 GN=Mvb12a PE=1 SV=1	Q78HU3	Multivesicular body subunit 12A	Mvb12a	6916	3970	5763	3173	4924	5753	6261	9668	4557		2	2	11.8
	sp|Q99JF5|MVD1_MOUSE Diphosphomevalonate decarboxylase OS=Mus musculus OX=10090 GN=Mvd PE=1 SV=2	Q99JF5	Diphosphomevalonate decarboxylase	Mvd	37959	26439	53587	32671	36792	25170	22877	22846	21832		7	7	25.2
	sp|Q9EQK5|MVP_MOUSE Major vault protein OS=Mus musculus OX=10090 GN=Mvp PE=1 SV=4	Q9EQK5	Major vault protein	Mvp	27993	20262	23886	20551	20199	20968	25988	20668	24834		20	20	33.2
	sp|Q7TPV4|MBB1A_MOUSE Myb-binding protein 1A OS=Mus musculus OX=10090 GN=Mybbp1a PE=1 SV=2	Q7TPV4	Myb-binding protein 1A	Mybbp1a	444066	373362	416130	356204	288126	335840	393128	331199	289603		63	63	50.3
	sp|P22366-2|MYD88_MOUSE Isoform 2 of Myeloid differentiation primary response protein MyD88 OS=Mus musculus OX=10090 GN=Myd88;sp|P22366|MYD88_MOUSE Myeloid differentiation primary response protein MyD88 OS=Mus musculus OX=10090 GN=Myd88 PE=1 SV=3	P22366-2;P22366	Myeloid differentiation primary response protein MyD88	Myd88	5621	5314	5277	13139	7433	9271	4603	9738	4054		4	4	18.8
	sp|Q9CPT4|MYDGF_MOUSE Myeloid-derived growth factor OS=Mus musculus OX=10090 GN=Mydgf PE=1 SV=1	Q9CPT4	Myeloid-derived growth factor	Mydgf	77242	11793	61460	11588	23652	0	52933	11587	40219		4	4	19.9
	sp|Q8C854-3|MYEF2_MOUSE Isoform 2 of Myelin expression factor 2 OS=Mus musculus OX=10090 GN=Myef2;sp|Q8C854|MYEF2_MOUSE Myelin expression factor 2 OS=Mus musculus OX=10090 GN=Myef2 PE=1 SV=1;sp|Q8C854-1|MYEF2_MOUSE Isoform 3 of Myelin expression factor 2 O	Q8C854-3;Q8C854;Q8C854-1;Q8C854-2	Myelin expression factor 2	Myef2	8073	3699	3905	6572	13087	9842	8446	7709	7951		6	6	17.6
	sp|Q9JK81|MYG1_MOUSE UPF0160 protein MYG1, mitochondrial OS=Mus musculus OX=10090 GN=Myg1 PE=1 SV=1	Q9JK81	UPF0160 protein MYG1, mitochondrial	Myg1	76090	86825	80285	62451	83647	78337	70487	62010	72615		14	14	43.9
	sp|Q6URW6-2|MYH14_MOUSE Isoform 2 of Myosin-14 OS=Mus musculus OX=10090 GN=Myh14;sp|Q6URW6|MYH14_MOUSE Myosin-14 OS=Mus musculus OX=10090 GN=Myh14 PE=1 SV=1;sp|Q6URW6-3|MYH14_MOUSE Isoform 3 of Myosin-14 OS=Mus musculus OX=10090 GN=Myh14	Q6URW6-2;Q6URW6;Q6URW6-3	Myosin-14	Myh14	17469	19904	21953	17731	14357	14014	17316	18384	17117		3	3	4.8
	sp|Q8VDD5|MYH9_MOUSE Myosin-9 OS=Mus musculus OX=10090 GN=Myh9 PE=1 SV=4	Q8VDD5	Myosin-9	Myh9	1145610	1198090	1626510	1124950	1084000	984794	1101110	967637	1030290		150	123	64.9
	tr|Q6ZWQ9|Q6ZWQ9_MOUSE MCG5400 OS=Mus musculus OX=10090 GN=Myl12a PE=1 SV=1;tr|D3YV37|D3YV37_MOUSE Myosin, light chain 12A, regulatory, non-sarcomeric (Fragment) OS=Mus musculus OX=10090 GN=Myl12a PE=1 SV=1	Q6ZWQ9;D3YV37		Myl12a	401690	384204	520054	325592	214865	296837	403067	354765	316498		12	3	66.3
	sp|Q3THE2|ML12B_MOUSE Myosin regulatory light chain 12B OS=Mus musculus OX=10090 GN=Myl12b PE=1 SV=2;sp|Q9CQ19|MYL9_MOUSE Myosin regulatory light polypeptide 9 OS=Mus musculus OX=10090 GN=Myl9 PE=1 SV=3	Q3THE2;Q9CQ19	Myosin regulatory light chain 12B;Myosin regulatory light polypeptide 9	Myl12b;Myl9	32344	28861	208285	102139	54865	81708	67240	171132	65251		3	3	66.3
	sp|Q60605-2|MYL6_MOUSE Isoform Smooth muscle of Myosin light polypeptide 6 OS=Mus musculus OX=10090 GN=Myl6;sp|Q60605|MYL6_MOUSE Myosin light polypeptide 6 OS=Mus musculus OX=10090 GN=Myl6 PE=1 SV=3	Q60605-2;Q60605;Q8CI43	Myosin light polypeptide 6	Myl6	133668	206331	222501	128360	127188	592094	265574	347873	211354		10	10	78.1
	sp|Q9JMH9-5|MY18A_MOUSE Isoform 5 of Unconventional myosin-XVIIIa OS=Mus musculus OX=10090 GN=Myo18a;sp|Q9JMH9-7|MY18A_MOUSE Isoform 7 of Unconventional myosin-XVIIIa OS=Mus musculus OX=10090 GN=Myo18a;sp|Q9JMH9-2|MY18A_MOUSE Isoform 2 of Unconventional my	Q9JMH9-5;Q9JMH9-7;Q9JMH9-2;Q9JMH9-4;Q9JMH9-1;Q9JMH9;Q9JMH9-6	Unconventional myosin-XVIIIa	Myo18a	1736	4212	5829	3501	2859	3154	4510	2506	3275		15	15	14
	sp|Q9WTI7-2|MYO1C_MOUSE Isoform 2 of Unconventional myosin-Ic OS=Mus musculus OX=10090 GN=Myo1c;sp|Q9WTI7-3|MYO1C_MOUSE Isoform 3 of Unconventional myosin-Ic OS=Mus musculus OX=10090 GN=Myo1c;sp|Q9WTI7|MYO1C_MOUSE Unconventional myosin-Ic OS=Mus musculus O	Q9WTI7-2;Q9WTI7-3;Q9WTI7;Q9WTI7-4	Unconventional myosin-Ic	Myo1c	507	0	1351	1326	1435	2449	3137	1389	521		6	6	8.8
	sp|P70248|MYO1F_MOUSE Unconventional myosin-If OS=Mus musculus OX=10090 GN=Myo1f PE=1 SV=1	P70248;E9Q634	Unconventional myosin-If	Myo1f	21414	13160	21297	16663	11695	29633	15758	15035	23260		21	21	25.1
	sp|Q5SUA5|MYO1G_MOUSE Unconventional myosin-Ig OS=Mus musculus OX=10090 GN=Myo1g PE=1 SV=1	Q5SUA5	Unconventional myosin-Ig	Myo1g	202693	171000	203644	183072	126738	138892	196039	148178	135489		49	47	56.1
	sp|Q99104|MYO5A_MOUSE Unconventional myosin-Va OS=Mus musculus OX=10090 GN=Myo5a PE=1 SV=2	Q99104;A0A1L1SUF0	Unconventional myosin-Va	Myo5a	903	264	947	660	876	564	685	1098	660		12	10	7.5
	sp|Q9QY06-3|MYO9B_MOUSE Isoform 3 of Unconventional myosin-IXb OS=Mus musculus OX=10090 GN=Myo9b;sp|Q9QY06|MYO9B_MOUSE Unconventional myosin-IXb OS=Mus musculus OX=10090 GN=Myo9b PE=1 SV=2;sp|Q9QY06-2|MYO9B_MOUSE Isoform 2 of Unconventional myosin-IXb OS=M	Q9QY06-3;Q9QY06;Q9QY06-2	Unconventional myosin-IXb	Myo9b	4996	4938	6628	4654	6482	6182	3747	3716	3760		24	23	17.1
	sp|Q9QY36|NAA10_MOUSE N-alpha-acetyltransferase 10 OS=Mus musculus OX=10090 GN=Naa10 PE=1 SV=1	Q9QY36;Q3UX61	N-alpha-acetyltransferase 10	Naa10	85029	124695	111425	137502	82784	87986	107886	103149	64566		10	10	60.4
	sp|Q80UM3|NAA15_MOUSE N-alpha-acetyltransferase 15, NatA auxiliary subunit OS=Mus musculus OX=10090 GN=Naa15 PE=1 SV=1	Q80UM3	N-alpha-acetyltransferase 15, NatA auxiliary subunit	Naa15	109029	77981	152709	80676	84943	74976	114106	61299	66984		34	29	43.1
	sp|Q9DBB4|NAA16_MOUSE N-alpha-acetyltransferase 16, NatA auxiliary subunit OS=Mus musculus OX=10090 GN=Naa16 PE=2 SV=1	Q9DBB4	N-alpha-acetyltransferase 16, NatA auxiliary subunit	Naa16	948	1547	2215	0	1390	1007	2548	923	468		6	6	14.9
	sp|Q8BWZ3|NAA25_MOUSE N-alpha-acetyltransferase 25, NatB auxiliary subunit OS=Mus musculus OX=10090 GN=Naa25 PE=1 SV=1;sp|Q8BWZ3-2|NAA25_MOUSE Isoform 2 of N-alpha-acetyltransferase 25, NatB auxiliary subunit OS=Mus musculus OX=10090 GN=Naa25	Q8BWZ3;Q8BWZ3-2	N-alpha-acetyltransferase 25, NatB auxiliary subunit	Naa25	2529	653	6451	3479	7659	4724	7007	6503	5566		12	12	15.8
	sp|Q6PHQ8|NAA35_MOUSE N-alpha-acetyltransferase 35, NatC auxiliary subunit OS=Mus musculus OX=10090 GN=Naa35 PE=1 SV=1	Q6PHQ8	N-alpha-acetyltransferase 35, NatC auxiliary subunit	Naa35	811	2035	4788	754	1491	1673	2222	1166	681		6	6	12.1
	sp|Q8VE10|NAA40_MOUSE N-alpha-acetyltransferase 40 OS=Mus musculus OX=10090 GN=Naa40 PE=1 SV=1;sp|Q8VE10-2|NAA40_MOUSE Isoform 2 of N-alpha-acetyltransferase 40 OS=Mus musculus OX=10090 GN=Naa40	Q8VE10;Q8VE10-2	N-alpha-acetyltransferase 40	Naa40	25312	22442	23241	23729	16257	9755	26351	19861	14287		3	3	19
	sp|Q6PGB6-2|NAA50_MOUSE Isoform 2 of N-alpha-acetyltransferase 50 OS=Mus musculus OX=10090 GN=Naa50;sp|Q6PGB6|NAA50_MOUSE N-alpha-acetyltransferase 50 OS=Mus musculus OX=10090 GN=Naa50 PE=1 SV=1;sp|Q6PGB6-4|NAA50_MOUSE Isoform 4 of N-alpha-acetyltransferas	Q6PGB6-2;Q6PGB6;Q6PGB6-4;Q6PGB6-3;Q6PGB6-5	N-alpha-acetyltransferase 50	Naa50	301853	265349	275355	243541	186629	242899	357824	271903	263058		9	9	60.1
	sp|Q60817|NACA_MOUSE Nascent polypeptide-associated complex subunit alpha OS=Mus musculus OX=10090 GN=Naca PE=1 SV=1;sp|P70670|NACAM_MOUSE Nascent polypeptide-associated complex subunit alpha, muscle-specific form OS=Mus musculus OX=10090 GN=Naca PE=1 SV=2	Q60817;P70670	Nascent polypeptide-associated complex subunit alpha;Nascent polypeptide-associated complex subunit alpha, muscle-specific form	Naca	677435	794642	778154	522522	382679	392786	544323	397687	535380		7	7	31.6
	sp|Q8C5H8-2|NAKD2_MOUSE Isoform 2 of NAD kinase 2, mitochondrial OS=Mus musculus OX=10090 GN=Nadk2;sp|Q8C5H8-4|NAKD2_MOUSE Isoform 4 of NAD kinase 2, mitochondrial OS=Mus musculus OX=10090 GN=Nadk2;sp|Q8C5H8-3|NAKD2_MOUSE Isoform 3 of NAD kinase 2, mitocho	Q8C5H8-2;Q8C5H8-4;Q8C5H8-3;Q8C5H8	NAD kinase 2, mitochondrial	Nadk2	0	0	3122	4167	2018	1652	3390	2082	2343		2	2	7
	sp|Q8VBW6|ULA1_MOUSE NEDD8-activating enzyme E1 regulatory subunit OS=Mus musculus OX=10090 GN=Nae1 PE=1 SV=1	Q8VBW6	NEDD8-activating enzyme E1 regulatory subunit	Nae1	17666	17912	18822	12803	9145	13508	19257	14347	18257		12	12	35.6
	tr|O88325|O88325_MOUSE Alpha-N-acetylglucosaminidase OS=Mus musculus OX=10090 GN=Naglu PE=1 SV=1	O88325		Naglu	1401	2581	0	0	649	672	0	0	0		6	6	12.4
	sp|Q99KQ4|NAMPT_MOUSE Nicotinamide phosphoribosyltransferase OS=Mus musculus OX=10090 GN=Nampt PE=1 SV=1	Q99KQ4	Nicotinamide phosphoribosyltransferase	Nampt	114628	125387	172678	81861	72330	77878	121643	104832	119185		24	24	58.7
	sp|Q9CPT3|NANP_MOUSE N-acylneuraminate-9-phosphatase OS=Mus musculus OX=10090 GN=Nanp PE=1 SV=1	Q9CPT3	N-acylneuraminate-9-phosphatase	Nanp	2458	0	3069	2579	0	0	3312	2317	9462		4	4	19.4
	sp|Q99J77|SIAS_MOUSE Sialic acid synthase OS=Mus musculus OX=10090 GN=Nans PE=1 SV=1	Q99J77		Nans	92437	118461	226686	185767	144127	137216	194141	124194	178015		13	13	59.1
	sp|P28656|NP1L1_MOUSE Nucleosome assembly protein 1-like 1 OS=Mus musculus OX=10090 GN=Nap1l1 PE=1 SV=2	P28656	Nucleosome assembly protein 1-like 1	Nap1l1	237655	240635	324161	260216	187047	202403	306364	243549	239079		8	8	33
	sp|Q78ZA7|NP1L4_MOUSE Nucleosome assembly protein 1-like 4 OS=Mus musculus OX=10090 GN=Nap1l4 PE=1 SV=1	Q78ZA7	Nucleosome assembly protein 1-like 4	Nap1l4	143987	159813	175093	103808	96579	72434	127449	109741	91583		14	12	49.3
	sp|Q9DB05|SNAA_MOUSE Alpha-soluble NSF attachment protein OS=Mus musculus OX=10090 GN=Napa PE=1 SV=1	Q9DB05;P28663	Alpha-soluble NSF attachment protein	Napa	122801	79478	100789	116431	81941	84746	112694	86990	82793		15	15	66.1
	sp|Q9CWZ7|SNAG_MOUSE Gamma-soluble NSF attachment protein OS=Mus musculus OX=10090 GN=Napg PE=1 SV=1	Q9CWZ7	Gamma-soluble NSF attachment protein	Napg	9589	8662	12058	3152	1833	2868	10072	0	2123		5	5	16.7
	sp|Q8BP47|SYNC_MOUSE Asparagine--tRNA ligase, cytoplasmic OS=Mus musculus OX=10090 GN=Nars PE=1 SV=2	Q8BP47	Asparagine--tRNA ligase, cytoplasmic	Nars	137126	139081	185598	117305	82317	92828	136926	114104	109231		20	20	39.9
	sp|Q99MD9|NASP_MOUSE Nuclear autoantigenic sperm protein OS=Mus musculus OX=10090 GN=Nasp PE=1 SV=2;sp|Q99MD9-2|NASP_MOUSE Isoform 2 of Nuclear autoantigenic sperm protein OS=Mus musculus OX=10090 GN=Nasp	Q99MD9;Q99MD9-2	Nuclear autoantigenic sperm protein	Nasp	174506	188372	239492	180915	170445	195045	206382	135381	171758		23	23	33.6
	sp|Q8K224|NAT10_MOUSE RNA cytidine acetyltransferase OS=Mus musculus OX=10090 GN=Nat10 PE=1 SV=1	Q8K224	N-acetyltransferase 10	Nat10	37133	29240	34739	33377	29081	32618	51930	41543	37391		39	39	44.3
	tr|E9Q411|E9Q411_MOUSE Neuroblastoma-amplified sequence OS=Mus musculus OX=10090 GN=Nbas PE=1 SV=1	E9Q411		Nbas	244	178	1032	489	310	406	592	430	510		4	4	2
	sp|Q6ZQA0|NBEL2_MOUSE Neurobeachin-like protein 2 OS=Mus musculus OX=10090 GN=Nbeal2 PE=1 SV=2;sp|Q6ZQA0-2|NBEL2_MOUSE Isoform 2 of Neurobeachin-like protein 2 OS=Mus musculus OX=10090 GN=Nbeal2	Q6ZQA0;Q6ZQA0-2	Neurobeachin-like protein 2	Nbeal2	9198	6297	11352	11336	4905	6196	7497	8621	6327		37	37	23.2
	sp|Q8K2Z4|CND1_MOUSE Condensin complex subunit 1 OS=Mus musculus OX=10090 GN=Ncapd2 PE=1 SV=2;sp|Q8K2Z4-2|CND1_MOUSE Isoform 2 of Condensin complex subunit 1 OS=Mus musculus OX=10090 GN=Ncapd2	Q8K2Z4;Q8K2Z4-2	Condensin complex subunit 1	Ncapd2	39908	32769	46185	44384	40407	41946	50671	43127	38187		35	35	34.6
	sp|Q6ZQK0|CNDD3_MOUSE Condensin-2 complex subunit D3 OS=Mus musculus OX=10090 GN=Ncapd3 PE=1 SV=3	Q6ZQK0	Condensin-2 complex subunit D3	Ncapd3	973	1704	889	1965	1488	2017	1256	1327	3076		12	12	12.2
	tr|E9PWG6|E9PWG6_MOUSE Non-SMC condensin I complex, subunit G OS=Mus musculus OX=10090 GN=Ncapg PE=1 SV=1	E9PWG6		Ncapg	40644	29791	32986	47549	44081	36312	43521	34378	44993		26	26	38
	sp|Q6DFV1|CNDG2_MOUSE Condensin-2 complex subunit G2 OS=Mus musculus OX=10090 GN=Ncapg2 PE=1 SV=2	Q6DFV1	Condensin-2 complex subunit G2	Ncapg2	1297	3300	8705	3319	2376	1711	4776	3103	5909		16	16	20.7
	sp|Q8C156|CND2_MOUSE Condensin complex subunit 2 OS=Mus musculus OX=10090 GN=Ncaph PE=1 SV=1	Q8C156	Condensin complex subunit 2	Ncaph	39623	33946	40971	45489	21953	36627	44909	22611	34153		19	19	34.2
	sp|Q3UYV9|NCBP1_MOUSE Nuclear cap-binding protein subunit 1 OS=Mus musculus OX=10090 GN=Ncbp1 PE=1 SV=2	Q3UYV9	Nuclear cap-binding protein subunit 1	Ncbp1	26881	28119	55212	37744	22031	25938	33811	29496	31137		17	17	33.3
	sp|Q9CQ49|NCBP2_MOUSE Nuclear cap-binding protein subunit 2 OS=Mus musculus OX=10090 GN=Ncbp2 PE=1 SV=1	Q9CQ49	Nuclear cap-binding protein subunit 2	Ncbp2	17956	30903	48700	25579	45280	33643	25826	5291	21432		4	4	28.8
	sp|Q9Z0E0-2|NCDN_MOUSE Isoform 2 of Neurochondrin OS=Mus musculus OX=10090 GN=Ncdn;sp|Q9Z0E0|NCDN_MOUSE Neurochondrin OS=Mus musculus OX=10090 GN=Ncdn PE=1 SV=1	Q9Z0E0-2;Q9Z0E0	Neurochondrin	Ncdn	5096	3515	9319	4709	2683	4834	7083	1803	917		9	9	16.7
	sp|Q8BLF1|NCEH1_MOUSE Neutral cholesterol ester hydrolase 1 OS=Mus musculus OX=10090 GN=Nceh1 PE=1 SV=1	Q8BLF1	Neutral cholesterol ester hydrolase 1	Nceh1	14862	11753	15026	21060	7819	10715	8222	5662	3811		6	6	16.4
	sp|P97369|NCF4_MOUSE Neutrophil cytosol factor 4 OS=Mus musculus OX=10090 GN=Ncf4 PE=1 SV=2	P97369	Neutrophil cytosol factor 4	Ncf4	2628	1617	853	1620	1925	2454	1360	1163	816		3	3	12.7
	sp|Q99M51|NCK1_MOUSE Cytoplasmic protein NCK1 OS=Mus musculus OX=10090 GN=Nck1 PE=1 SV=1	Q99M51;O55033	Cytoplasmic protein NCK1	Nck1	5276	4228	3283	0	0	4872	3855	0	3257		7	7	31.8
	sp|Q8K1X4|NCKPL_MOUSE Nck-associated protein 1-like OS=Mus musculus OX=10090 GN=Nckap1l PE=1 SV=1	Q8K1X4		Nckap1l	13758	15918	12793	18565	16003	22946	37029	17604	17249		21	21	26.5
	sp|P09405|NUCL_MOUSE Nucleolin OS=Mus musculus OX=10090 GN=Ncl PE=1 SV=2	P09405	Nucleolin	Ncl	1590600	1587680	1706430	1380800	1308270	1144160	1320630	1297860	1278640		35	35	42
	sp|Q8VCM8|NCLN_MOUSE Nicalin OS=Mus musculus OX=10090 GN=Ncln PE=1 SV=2	Q8VCM8	Nicalin	Ncln	27332	27248	19664	7929	4259	10678	22227	15002	9428		12	12	23.3
	sp|Q91W39|NCOA5_MOUSE Nuclear receptor coactivator 5 OS=Mus musculus OX=10090 GN=Ncoa5 PE=1 SV=1	Q91W39	Nuclear receptor coactivator 5	Ncoa5	3878	1734	11369	10137	6748	2526	7014	4343	6527		7	7	28.2
	sp|Q60974-2|NCOR1_MOUSE Isoform 2 of Nuclear receptor corepressor 1 OS=Mus musculus OX=10090 GN=Ncor1;sp|Q60974|NCOR1_MOUSE Nuclear receptor corepressor 1 OS=Mus musculus OX=10090 GN=Ncor1 PE=1 SV=1	Q60974-2;Q60974	Nuclear receptor corepressor 1	Ncor1	696	322	779	515	1064	1268	1311	859	2341		11	10	8.5
	sp|Q9WU42|NCOR2_MOUSE Nuclear receptor corepressor 2 OS=Mus musculus OX=10090 GN=Ncor2 PE=1 SV=3	Q9WU42;Q9WU42-2	Nuclear receptor corepressor 2	Ncor2	169	278	513	0	224	417	188	377	247		4	4	3.6
	sp|P57716|NICA_MOUSE Nicastrin OS=Mus musculus OX=10090 GN=Ncstn PE=1 SV=3	P57716	Nicastrin	Ncstn	1316	2306	4016	8137	0	5272	1926	7789	496		6	6	12.1
	sp|Q8VCB1|NDC1_MOUSE Nucleoporin NDC1 OS=Mus musculus OX=10090 GN=Ndc1 PE=1 SV=1	Q8VCB1	Nucleoporin NDC1	Ndc1	13028	6895	9626	9744	8302	8349	9301	12370	8330		10	10	23.5
	sp|Q9CZA6-3|NDE1_MOUSE Isoform 3 of Nuclear distribution protein nudE homolog 1 OS=Mus musculus OX=10090 GN=Nde1;sp|Q9CZA6-2|NDE1_MOUSE Isoform 2 of Nuclear distribution protein nudE homolog 1 OS=Mus musculus OX=10090 GN=Nde1;sp|Q9CZA6|NDE1_MOUSE Nuclear d	Q9CZA6-3;Q9CZA6-2;Q9CZA6;Q9CZA6-4;Q9ERR1-2;Q9ERR1	Nuclear distribution protein nudE homolog 1;Nuclear distribution protein nudE-like 1	Nde1;Ndel1	3107	2054	1162	2853	0	2229	65258	0	2027		4	4	14.8
	sp|Q62433|NDRG1_MOUSE Protein NDRG1 OS=Mus musculus OX=10090 GN=Ndrg1 PE=1 SV=1	Q62433	Protein NDRG1	Ndrg1	14945	6802	15815	7612	6479	19120	15561	0	1472		8	8	39.1
	sp|Q9QYF9|NDRG3_MOUSE Protein NDRG3 OS=Mus musculus OX=10090 GN=Ndrg3 PE=1 SV=1	Q9QYF9	Protein NDRG3	Ndrg3	2104	0	2085	4262	2944	1681	0	0	0		3	3	10.7
	sp|Q99LC3|NDUAA_MOUSE NADH dehydrogenase [ubiquinone] 1 alpha subcomplex subunit 10, mitochondrial OS=Mus musculus OX=10090 GN=Ndufa10 PE=1 SV=1	Q99LC3	NADH dehydrogenase [ubiquinone] 1 alpha subcomplex subunit 10, mitochondrial	Ndufa10	32976	25931	34097	31668	11932	19145	51221	23541	17799		10	10	35.8
	sp|Q7TMF3|NDUAC_MOUSE NADH dehydrogenase [ubiquinone] 1 alpha subcomplex subunit 12 OS=Mus musculus OX=10090 GN=Ndufa12 PE=1 SV=2	Q7TMF3	NADH dehydrogenase [ubiquinone] 1 alpha subcomplex subunit 12	Ndufa12	18289	11420	21679	41717	4727	30279	26078	54611	12446		7	7	62.8
	sp|Q9ERS2|NDUAD_MOUSE NADH dehydrogenase [ubiquinone] 1 alpha subcomplex subunit 13 OS=Mus musculus OX=10090 GN=Ndufa13 PE=1 SV=3	Q9ERS2	NADH dehydrogenase [ubiquinone] 1 alpha subcomplex subunit 13	Ndufa13	47298	54326	46723	71753	61754	112464	59887	97876	34158		4	4	29.9
	sp|Q9CQ75|NDUA2_MOUSE NADH dehydrogenase [ubiquinone] 1 alpha subcomplex subunit 2 OS=Mus musculus OX=10090 GN=Ndufa2 PE=1 SV=3	Q9CQ75	NADH dehydrogenase [ubiquinone] 1 alpha subcomplex subunit 2	Ndufa2	45665	10815	15310	40250	52714	62159	39829	70784	35457		5	5	54.5
	sp|Q9CPP6|NDUA5_MOUSE NADH dehydrogenase [ubiquinone] 1 alpha subcomplex subunit 5 OS=Mus musculus OX=10090 GN=Ndufa5 PE=1 SV=3	Q9CPP6	NADH dehydrogenase [ubiquinone] 1 alpha subcomplex subunit 5	Ndufa5	21755	21322	25612	18242	19482	4787	0	0	0		2	2	21.6
	sp|Q9CQZ5|NDUA6_MOUSE NADH dehydrogenase [ubiquinone] 1 alpha subcomplex subunit 6 OS=Mus musculus OX=10090 GN=Ndufa6 PE=1 SV=1	Q9CQZ5	NADH dehydrogenase [ubiquinone] 1 alpha subcomplex subunit 6	Ndufa6	39169	30235	29918	54888	27527	0	0	15530	0		2	2	14.5
	sp|Q9Z1P6|NDUA7_MOUSE NADH dehydrogenase [ubiquinone] 1 alpha subcomplex subunit 7 OS=Mus musculus OX=10090 GN=Ndufa7 PE=1 SV=3	Q9Z1P6	NADH dehydrogenase [ubiquinone] 1 alpha subcomplex subunit 7	Ndufa7	0	18081	16612	11395	0	22181	0	18766	12586		4	4	30.1
	sp|Q9DCJ5|NDUA8_MOUSE NADH dehydrogenase [ubiquinone] 1 alpha subcomplex subunit 8 OS=Mus musculus OX=10090 GN=Ndufa8 PE=1 SV=3	Q9DCJ5	NADH dehydrogenase [ubiquinone] 1 alpha subcomplex subunit 8	Ndufa8	80982	61839	92763	82191	75042	103626	81581	53402	63116		6	6	46.5
	sp|Q9DC69|NDUA9_MOUSE NADH dehydrogenase [ubiquinone] 1 alpha subcomplex subunit 9, mitochondrial OS=Mus musculus OX=10090 GN=Ndufa9 PE=1 SV=2	Q9DC69	NADH dehydrogenase [ubiquinone] 1 alpha subcomplex subunit 9, mitochondrial	Ndufa9	49079	31408	33883	35265	22848	29010	54774	31904	36815		12	12	37.1
	sp|Q9CR21|ACPM_MOUSE Acyl carrier protein, mitochondrial OS=Mus musculus OX=10090 GN=Ndufab1 PE=1 SV=1	Q9CR21	Acyl carrier protein, mitochondrial	Ndufab1	4797	4953	5662	0	0	16596	0	13261	1730		4	4	20.5
	sp|Q59J78|NDUF2_MOUSE NADH dehydrogenase [ubiquinone] 1 alpha subcomplex assembly factor 2 OS=Mus musculus OX=10090 GN=Ndufaf2 PE=1 SV=1	Q59J78	Mimitin, mitochondrial	Ndufaf2	5721	12015	11823	8654	5762	4156	6920	16509	6639		6	6	50.6
	sp|Q9D1H6|NDUF4_MOUSE NADH dehydrogenase [ubiquinone] 1 alpha subcomplex assembly factor 4 OS=Mus musculus OX=10090 GN=Ndufaf4 PE=1 SV=1	Q9D1H6	NADH dehydrogenase [ubiquinone] 1 alpha subcomplex assembly factor 4	Ndufaf4	3924	4855	5655	0	0	0	6233	0	3443		1	1	8.1
	sp|Q9DCS9|NDUBA_MOUSE NADH dehydrogenase [ubiquinone] 1 beta subcomplex subunit 10 OS=Mus musculus OX=10090 GN=Ndufb10 PE=1 SV=3	Q9DCS9	NADH dehydrogenase [ubiquinone] 1 beta subcomplex subunit 10	Ndufb10	102717	96069	116316	112354	69298	84041	128395	117901	71674		6	6	44.3
	sp|O09111|NDUBB_MOUSE NADH dehydrogenase [ubiquinone] 1 beta subcomplex subunit 11, mitochondrial OS=Mus musculus OX=10090 GN=Ndufb11 PE=1 SV=2	O09111	NADH dehydrogenase [ubiquinone] 1 beta subcomplex subunit 11, mitochondrial	Ndufb11	83709	83136	77574	0	71701	0	75910	82522	0		5	5	39.1
	sp|Q9CQZ6|NDUB3_MOUSE NADH dehydrogenase [ubiquinone] 1 beta subcomplex subunit 3 OS=Mus musculus OX=10090 GN=Ndufb3 PE=1 SV=1	Q9CQZ6	NADH dehydrogenase [ubiquinone] 1 beta subcomplex subunit 3	Ndufb3	25213	0	0	18962	21701	0	20672	26530	0		1	1	10.6
	sp|Q9CQC7|NDUB4_MOUSE NADH dehydrogenase [ubiquinone] 1 beta subcomplex subunit 4 OS=Mus musculus OX=10090 GN=Ndufb4 PE=1 SV=3	Q9CQC7	NADH dehydrogenase [ubiquinone] 1 beta subcomplex subunit 4	Ndufb4	35498	52057	6387	70932	7312	68535	61333	78069	37192		7	7	48.1
	sp|Q9CQH3|NDUB5_MOUSE NADH dehydrogenase [ubiquinone] 1 beta subcomplex subunit 5, mitochondrial OS=Mus musculus OX=10090 GN=Ndufb5 PE=1 SV=1	Q9CQH3	NADH dehydrogenase [ubiquinone] 1 beta subcomplex subunit 5, mitochondrial	Ndufb5	24695	9288	27017	11966	18420	10586	16687	27504	16802		3	3	16.4
	sp|Q3UIU2|NDUB6_MOUSE NADH dehydrogenase [ubiquinone] 1 beta subcomplex subunit 6 OS=Mus musculus OX=10090 GN=Ndufb6 PE=1 SV=3	Q3UIU2	NADH dehydrogenase [ubiquinone] 1 beta subcomplex subunit 6	Ndufb6	1973	10195	12165	7837	6005	11100	0	9926	12341		2	2	35.9
	sp|Q9CR61|NDUB7_MOUSE NADH dehydrogenase [ubiquinone] 1 beta subcomplex subunit 7 OS=Mus musculus OX=10090 GN=Ndufb7 PE=1 SV=3	Q9CR61	NADH dehydrogenase [ubiquinone] 1 beta subcomplex subunit 7	Ndufb7	0	16307	21494	13688	5277	20333	5998	31495	15526		6	6	57.7
	sp|Q9CQJ8|NDUB9_MOUSE NADH dehydrogenase [ubiquinone] 1 beta subcomplex subunit 9 OS=Mus musculus OX=10090 GN=Ndufb9 PE=1 SV=3	Q9CQJ8	NADH dehydrogenase [ubiquinone] 1 beta subcomplex subunit 9	Ndufb9	0	12264	15436	36148	34924	0	30282	2802	6125		6	6	43.6
	sp|Q91VD9|NDUS1_MOUSE NADH-ubiquinone oxidoreductase 75 kDa subunit, mitochondrial OS=Mus musculus OX=10090 GN=Ndufs1 PE=1 SV=2	Q91VD9	NADH-ubiquinone oxidoreductase 75 kDa subunit, mitochondrial	Ndufs1	58153	59992	69002	66041	39950	51347	70464	56116	50790		33	33	60.5
	sp|Q91WD5|NDUS2_MOUSE NADH dehydrogenase [ubiquinone] iron-sulfur protein 2, mitochondrial OS=Mus musculus OX=10090 GN=Ndufs2 PE=1 SV=1	Q91WD5	NADH dehydrogenase [ubiquinone] iron-sulfur protein 2, mitochondrial	Ndufs2	29661	20199	34266	46574	21265	24041	53298	25464	25340		12	12	40.2
	sp|Q9DCT2|NDUS3_MOUSE NADH dehydrogenase [ubiquinone] iron-sulfur protein 3, mitochondrial OS=Mus musculus OX=10090 GN=Ndufs3 PE=1 SV=2	Q9DCT2	NADH dehydrogenase [ubiquinone] iron-sulfur protein 3, mitochondrial	Ndufs3	45703	18865	95042	62305	73522	46197	48485	26624	64263		8	8	28.9
	sp|Q9CXZ1|NDUS4_MOUSE NADH dehydrogenase [ubiquinone] iron-sulfur protein 4, mitochondrial OS=Mus musculus OX=10090 GN=Ndufs4 PE=1 SV=3	Q9CXZ1	NADH dehydrogenase [ubiquinone] iron-sulfur protein 4, mitochondrial	Ndufs4	79329	76405	98199	83368	60254	46848	84783	78127	71640		4	4	25.7
	sp|Q99LY9|NDUS5_MOUSE NADH dehydrogenase [ubiquinone] iron-sulfur protein 5 OS=Mus musculus OX=10090 GN=Ndufs5 PE=1 SV=3	Q99LY9	NADH dehydrogenase [ubiquinone] iron-sulfur protein 5;NADH dehydrogenase [ubiquinone] iron-sulfur protein 5, N-terminally processed	Ndufs5	24127	14256	37452	22816	29412	20955	27593	53119	14562		5	5	48.1
	sp|Q9DC70|NDUS7_MOUSE NADH dehydrogenase [ubiquinone] iron-sulfur protein 7, mitochondrial OS=Mus musculus OX=10090 GN=Ndufs7 PE=1 SV=1	Q9DC70	NADH dehydrogenase [ubiquinone] iron-sulfur protein 7, mitochondrial	Ndufs7	21533	26144	0	65164	35726	32929	28334	38731	11462		4	4	18.3
	sp|Q8K3J1|NDUS8_MOUSE NADH dehydrogenase [ubiquinone] iron-sulfur protein 8, mitochondrial OS=Mus musculus OX=10090 GN=Ndufs8 PE=1 SV=1	Q8K3J1	NADH dehydrogenase [ubiquinone] iron-sulfur protein 8, mitochondrial	Ndufs8	4211	0	5162	3887	0	11909	3692	4497	5710		1	1	8.5
	sp|Q91YT0|NDUV1_MOUSE NADH dehydrogenase [ubiquinone] flavoprotein 1, mitochondrial OS=Mus musculus OX=10090 GN=Ndufv1 PE=1 SV=1	Q91YT0	NADH dehydrogenase [ubiquinone] flavoprotein 1, mitochondrial	Ndufv1	37478	49638	44744	26117	33488	17631	33026	31688	32752		13	13	47.8
	sp|Q9D6J6-2|NDUV2_MOUSE Isoform 2 of NADH dehydrogenase [ubiquinone] flavoprotein 2, mitochondrial OS=Mus musculus OX=10090 GN=Ndufv2;sp|Q9D6J6|NDUV2_MOUSE NADH dehydrogenase [ubiquinone] flavoprotein 2, mitochondrial OS=Mus musculus OX=10090 GN=Ndufv2 PE=	Q9D6J6-2;Q9D6J6	NADH dehydrogenase [ubiquinone] flavoprotein 2, mitochondrial	Ndufv2	0	3383	0	2850	0	12406	0	15715	2395		3	3	25
	sp|Q9D1J1|NECP2_MOUSE Adaptin ear-binding coat-associated protein 2 OS=Mus musculus OX=10090 GN=Necap2 PE=1 SV=1	Q9D1J1	Adaptin ear-binding coat-associated protein 2	Necap2	24570	22220	20333	20355	19049	19047	22712	15318	22386		5	5	37.2
	sp|P33215-2|NEDD1_MOUSE Isoform 2 of Protein NEDD1 OS=Mus musculus OX=10090 GN=Nedd1;sp|P33215|NEDD1_MOUSE Protein NEDD1 OS=Mus musculus OX=10090 GN=Nedd1 PE=1 SV=2	P33215-2;P33215	Protein NEDD1	Nedd1	4623	0	1625	1967	2768	3291	5001	2123	2162		5	5	15.6
	sp|P46935|NEDD4_MOUSE E3 ubiquitin-protein ligase NEDD4 OS=Mus musculus OX=10090 GN=Nedd4 PE=1 SV=3	P46935	E3 ubiquitin-protein ligase NEDD4	Nedd4	8491	3409	3352	5466	3125	2828	6675	8991	2683		15	12	24.7
	sp|Q8CFI0|NED4L_MOUSE E3 ubiquitin-protein ligase NEDD4-like OS=Mus musculus OX=10090 GN=Nedd4l PE=1 SV=2;sp|Q8CFI0-3|NED4L_MOUSE Isoform 3 of E3 ubiquitin-protein ligase NEDD4-like OS=Mus musculus OX=10090 GN=Nedd4l;sp|Q8CFI0-2|NED4L_MOUSE Isoform 2 of E3	Q8CFI0;Q8CFI0-3;Q8CFI0-2	E3 ubiquitin-protein ligase NEDD4-like	Nedd4l	2007	1672	1388	876	0	855	1814	0	0		3	3	5.2
	sp|O35177|CASL_MOUSE Enhancer of filamentation 1 OS=Mus musculus OX=10090 GN=Nedd9 PE=1 SV=2	O35177	Enhancer of filamentation 1	Nedd9	726	694	1353	0	0	822	0	776	641		1	1	1.3
	sp|P19246|NFH_MOUSE Neurofilament heavy polypeptide OS=Mus musculus OX=10090 GN=Nefh PE=1 SV=3	P19246;CON__Q32MB2	Neurofilament heavy polypeptide	Nefh	1386	1566	1392	1460	1283	650	815	923	1012		2	2	4
	sp|O35942|NEK2_MOUSE Serine/threonine-protein kinase Nek2 OS=Mus musculus OX=10090 GN=Nek2 PE=1 SV=2	O35942	Serine/threonine-protein kinase Nek2	Nek2	0	3765	3655	4584	2601	6887	5917	10797	2279		2	2	6.1
	sp|Q9ES74|NEK7_MOUSE Serine/threonine-protein kinase Nek7 OS=Mus musculus OX=10090 GN=Nek7 PE=1 SV=1	Q9ES74;Q9ES70	Serine/threonine-protein kinase Nek7	Nek7	30225	13034	17474	30171	16620	32230	33715	27816	25169		7	7	29.5
	sp|Q8K1R7|NEK9_MOUSE Serine/threonine-protein kinase Nek9 OS=Mus musculus OX=10090 GN=Nek9 PE=1 SV=2	Q8K1R7	Serine/threonine-protein kinase Nek9	Nek9	519	0	2723	0	619	695	899	708	0		2	2	2.6
	sp|Q8BG30|NELFA_MOUSE Negative elongation factor A OS=Mus musculus OX=10090 GN=Nelfa PE=1 SV=1	Q8BG30	Negative elongation factor A	Nelfa	0	0	4889	5396	3162	481	3609	2064	2114		6	6	17.2
	sp|Q8C4Y3-3|NELFB_MOUSE Isoform 2 of Negative elongation factor B OS=Mus musculus OX=10090 GN=Nelfb;sp|Q8C4Y3|NELFB_MOUSE Negative elongation factor B OS=Mus musculus OX=10090 GN=Nelfb PE=1 SV=2	Q8C4Y3-3;Q8C4Y3	Negative elongation factor B	Nelfb	8329	12477	13305	14475	9211	9066	14278	7674	14987		13	13	29.6
	sp|Q922L6|NELFD_MOUSE Negative elongation factor D OS=Mus musculus OX=10090 GN=Nelfcd PE=1 SV=2	Q922L6	Negative elongation factor D	Nelfcd	2999	3003	2377	6923	0	5328	4149	1261	0		7	7	14.7
	sp|P19426-2|NELFE_MOUSE Isoform 2 of Negative elongation factor E OS=Mus musculus OX=10090 GN=Nelfe;sp|P19426|NELFE_MOUSE Negative elongation factor E OS=Mus musculus OX=10090 GN=Nelfe PE=1 SV=2	P19426-2;P19426	Negative elongation factor E	Nelfe	0	1675	869	880	534	924	1637	1013	966		1	1	4.9
	sp|Q8CCP0|NEMF_MOUSE Nuclear export mediator factor Nemf OS=Mus musculus OX=10090 GN=Nemf PE=1 SV=2;sp|Q8CCP0-3|NEMF_MOUSE Isoform 3 of Nuclear export mediator factor Nemf OS=Mus musculus OX=10090 GN=Nemf;sp|Q8CCP0-2|NEMF_MOUSE Isoform 2 of Nuclear export	Q8CCP0;Q8CCP0-3;Q8CCP0-2;Q8CCP0-4	Nuclear export mediator factor Nemf	Nemf	4472	3126	5590	1645	1204	7272	2792	2276	6466		10	10	11.8
	sp|O88942-3|NFAC1_MOUSE Isoform Alpha of Nuclear factor of activated T-cells, cytoplasmic 1 OS=Mus musculus OX=10090 GN=Nfatc1;sp|O88942-2|NFAC1_MOUSE Isoform Beta of Nuclear factor of activated T-cells, cytoplasmic 1 OS=Mus musculus OX=10090 GN=Nfatc1;sp	O88942-3;O88942-2;O88942	Nuclear factor of activated T-cells, cytoplasmic 1	Nfatc1	1500	1290	1597	4367	872	2995	3941	2465	0		5	5	12
	sp|Q60591|NFAC2_MOUSE Nuclear factor of activated T-cells, cytoplasmic 2 OS=Mus musculus OX=10090 GN=Nfatc2 PE=1 SV=3;sp|Q60591-2|NFAC2_MOUSE Isoform B of Nuclear factor of activated T-cells, cytoplasmic 2 OS=Mus musculus OX=10090 GN=Nfatc2;sp|Q60591-4|NFA	Q60591;Q60591-2;Q60591-4	Nuclear factor of activated T-cells, cytoplasmic 2	Nfatc2	24601	30763	32889	24370	27862	21350	22996	24135	26034		21	21	36
	sp|O09130|NF2IP_MOUSE NFATC2-interacting protein OS=Mus musculus OX=10090 GN=Nfatc2ip PE=1 SV=1	O09130	NFATC2-interacting protein	Nfatc2ip	0	0	9281	6041	6760	884	7267	3316	0		4	4	19.7
	sp|P25799|NFKB1_MOUSE Nuclear factor NF-kappa-B p105 subunit OS=Mus musculus OX=10090 GN=Nfkb1 PE=1 SV=2;sp|P25799-2|NFKB1_MOUSE Isoform 2 of Nuclear factor NF-kappa-B p105 subunit OS=Mus musculus OX=10090 GN=Nfkb1;sp|P25799-3|NFKB1_MOUSE Isoform 3 of Nucl	P25799;P25799-2;P25799-3;P25799-4;P25799-5;P25799-7;P25799-6	Nuclear factor NF-kappa-B p105 subunit;Nuclear factor NF-kappa-B p50 subunit	Nfkb1	52460	42968	60215	56618	42374	41879	67523	48972	55354		20	20	28.6
	sp|Q9WTK5|NFKB2_MOUSE Nuclear factor NF-kappa-B p100 subunit OS=Mus musculus OX=10090 GN=Nfkb2 PE=1 SV=1	Q9WTK5	Nuclear factor NF-kappa-B p100 subunit;Nuclear factor NF-kappa-B p52 subunit	Nfkb2	3087	3904	1498	6372	3273	7623	7805	7730	4395		12	12	20.9
	sp|P23708-2|NFYA_MOUSE Isoform Short of Nuclear transcription factor Y subunit alpha OS=Mus musculus OX=10090 GN=Nfya;sp|P23708|NFYA_MOUSE Nuclear transcription factor Y subunit alpha OS=Mus musculus OX=10090 GN=Nfya PE=1 SV=2	P23708-2;P23708	Nuclear transcription factor Y subunit alpha	Nfya	4943	5125	12149	7460	3059	3917	4070	4363	11107		2	2	12.6
	sp|Q9DB96|NGDN_MOUSE Neuroguidin OS=Mus musculus OX=10090 GN=Ngdn PE=1 SV=1	Q9DB96	Neuroguidin	Ngdn	15319	19777	12962	9824	5877	10359	35387	17421	16439		4	4	16.5
	sp|Q9JI78|NGLY1_MOUSE Peptide-N(4)-(N-acetyl-beta-glucosaminyl)asparagine amidase OS=Mus musculus OX=10090 GN=Ngly1 PE=1 SV=2	Q9JI78	Peptide-N(4)-(N-acetyl-beta-glucosaminyl)asparagine amidase	Ngly1	11572	5143	15325	20181	16976	17136	16572	18259	13512		12	12	23
	sp|Q9CRB2|NHP2_MOUSE H/ACA ribonucleoprotein complex subunit 2 OS=Mus musculus OX=10090 GN=Nhp2 PE=1 SV=1	Q9CRB2	H/ACA ribonucleoprotein complex subunit 2	Nhp2	23935	35335	51344	36058	63269	45762	36652	13026	34154		5	5	36.6
	sp|Q9D0T1|NH2L1_MOUSE NHP2-like protein 1 OS=Mus musculus OX=10090 GN=Snu13 PE=1 SV=4	Q9D0T1	NHP2-like protein 1;NHP2-like protein 1, N-terminally processed	Nhp2l1	195505	275726	306066	203242	224704	393262	144050	266805	218030		5	5	43.8
	sp|Q9EQ80|NIF3L_MOUSE NIF3-like protein 1 OS=Mus musculus OX=10090 GN=Nif3l1 PE=1 SV=4	Q9EQ80	NIF3-like protein 1	Nif3l1	4270	3905	8968	5544	0	0	4972	0	2679		5	5	20.2
	sp|Q91VE6|MK67I_MOUSE MKI67 FHA domain-interacting nucleolar phosphoprotein OS=Mus musculus OX=10090 GN=Nifk PE=1 SV=1;sp|Q91VE6-2|MK67I_MOUSE Isoform 2 of MKI67 FHA domain-interacting nucleolar phosphoprotein OS=Mus musculus OX=10090 GN=Nifk	Q91VE6;Q91VE6-2	MKI67 FHA domain-interacting nucleolar phosphoprotein	Nifk	31318	47415	81812	39234	35199	20504	44514	40909	20618		8	8	41
	sp|Q9CXK8|NIP7_MOUSE 60S ribosome subunit biogenesis protein NIP7 homolog OS=Mus musculus OX=10090 GN=Nip7 PE=1 SV=1	Q9CXK8	60S ribosome subunit biogenesis protein NIP7 homolog	Nip7	48127	27946	23842	75135	9793	55684	89591	67040	53769		6	6	40.6
	sp|Q6KCD5-2|NIPBL_MOUSE Isoform 2 of Nipped-B-like protein OS=Mus musculus OX=10090 GN=Nipbl;sp|Q6KCD5|NIPBL_MOUSE Nipped-B-like protein OS=Mus musculus OX=10090 GN=Nipbl PE=1 SV=1	Q6KCD5-2;Q6KCD5	Nipped-B-like protein	Nipbl	573	0	965	962	420	545	770	758	785		6	6	3.2
	sp|O55125|NIPS1_MOUSE Protein NipSnap homolog 1 OS=Mus musculus OX=10090 GN=Nipsnap1 PE=1 SV=1	O55125	Protein NipSnap homolog 1	Nipsnap1	3444	4345	16452	32702	3972	4340	25663	13034	15369		6	6	33.1
	sp|Q9CQE1|NPS3B_MOUSE Protein NipSnap homolog 3B OS=Mus musculus OX=10090 GN=Nipsnap3b PE=1 SV=1	Q9CQE1	Protein NipSnap homolog 3B	Nipsnap3b	7537	4975	4476	12898	15404	14059	2786	23086	6276		4	4	18.2
	sp|Q80TM9-4|NISCH_MOUSE Isoform 4 of Nischarin OS=Mus musculus OX=10090 GN=Nisch;sp|Q80TM9-6|NISCH_MOUSE Isoform 6 of Nischarin OS=Mus musculus OX=10090 GN=Nisch;sp|Q80TM9|NISCH_MOUSE Nischarin OS=Mus musculus OX=10090 GN=Nisch PE=1 SV=2;sp|Q80TM9-5|NISCH_	Q80TM9-4;Q80TM9-6;Q80TM9;Q80TM9-5;Q80TM9-2;Q80TM9-7;Q80TM9-3	Nischarin	Nisch	1153	877	0	3189	1602	1572	10656	749	2185		4	4	12.7
	sp|Q8VDK1-2|NIT1_MOUSE Isoform 2 of Deaminated glutathione amidase OS=Mus musculus OX=10090 GN=Nit1;sp|Q8VDK1|NIT1_MOUSE Deaminated glutathione amidase OS=Mus musculus OX=10090 GN=Nit1 PE=1 SV=2	Q8VDK1-2;Q8VDK1	Nitrilase homolog 1	Nit1	0	1493	2399	0	0	2114	2101	2198	1348		2	2	12.1
	sp|Q9JHW2|NIT2_MOUSE Omega-amidase NIT2 OS=Mus musculus OX=10090 GN=Nit2 PE=1 SV=1	Q9JHW2	Omega-amidase NIT2	Nit2	1742	1755	9349	3378	8923	10122	6268	2764	6091		6	6	39.5
	sp|Q9CR56|KBRS2_MOUSE NF-kappa-B inhibitor-interacting Ras-like protein 2 OS=Mus musculus OX=10090 GN=Nkiras2 PE=1 SV=1	Q9CR56	NF-kappa-B inhibitor-interacting Ras-like protein 2	Nkiras2	2271	2238	1773	2073	1293	1418	0	1686	1645		1	1	6.3
	sp|Q8BY02|NKRF_MOUSE NF-kappa-B-repressing factor OS=Mus musculus OX=10090 GN=Nkrf PE=2 SV=3	Q8BY02	NF-kappa-B-repressing factor	Nkrf	1158	0	1062	0	0	546	1407	771	0		2	2	2.8
	sp|Q8VEJ4|NLE1_MOUSE Notchless protein homolog 1 OS=Mus musculus OX=10090 GN=Nle1 PE=1 SV=4	Q8VEJ4	Notchless protein homolog 1	Nle1	4941	13545	7698	9686	5677	6627	8134	5476	9543		8	8	26
	sp|Q91YP2|NEUL_MOUSE Neurolysin, mitochondrial OS=Mus musculus OX=10090 GN=Nln PE=1 SV=1	Q91YP2	Neurolysin, mitochondrial	Nln	4320	3386	8994	6171	1075	3053	5167	3829	5206		9	9	17.9
	sp|C3VPR6|NLRC5_MOUSE Protein NLRC5 OS=Mus musculus OX=10090 GN=Nlrc5 PE=1 SV=2;sp|C3VPR6-2|NLRC5_MOUSE Isoform 2 of Protein NLRC5 OS=Mus musculus OX=10090 GN=Nlrc5	C3VPR6;C3VPR6-2	Protein NLRC5	Nlrc5	0	1071	1005	679	0	0	0	271	199		4	4	5.7
	sp|Q99L48|NMD3_MOUSE 60S ribosomal export protein NMD3 OS=Mus musculus OX=10090 GN=Nmd3 PE=1 SV=1;sp|Q99L48-2|NMD3_MOUSE Isoform 2 of 60S ribosomal export protein NMD3 OS=Mus musculus OX=10090 GN=Nmd3	Q99L48;Q99L48-2	60S ribosomal export protein NMD3	Nmd3	2894	0	0	4758	0	1257	4180	2822	1266		5	5	20.5
	sp|P15532|NDKA_MOUSE Nucleoside diphosphate kinase A OS=Mus musculus OX=10090 GN=Nme1 PE=1 SV=1	P15532	Nucleoside diphosphate kinase A	Nme1	2617760	1970130	1646590	2161490	2192830	2031880	1705540	1749840	770991		6	6	80.3
	sp|Q01768|NDKB_MOUSE Nucleoside diphosphate kinase B OS=Mus musculus OX=10090 GN=Nme2 PE=1 SV=1	Q01768	Nucleoside diphosphate kinase B	Nme2	6810220	6592600	7753730	5666390	5722070	5279520	5167120	4524760	5286670		14	7	85.5
	sp|Q810Q5|NMES1_MOUSE Normal mucosa of esophagus-specific gene 1 protein OS=Mus musculus OX=10090 GN=Nmes1 PE=1 SV=1	Q810Q5	Normal mucosa of esophagus-specific gene 1 protein	Nmes1	8158	11691	18442	8307	17618	33542	10561	12094	8274		4	4	48.2
	sp|O35309|NMI_MOUSE N-myc-interactor OS=Mus musculus OX=10090 GN=Nmi PE=1 SV=1	O35309	N-myc-interactor	Nmi	37387	56951	65791	58340	39319	43363	54725	32889	46977		13	13	48.1
	sp|Q9EPA7|NMNA1_MOUSE Nicotinamide/nicotinic acid mononucleotide adenylyltransferase 1 OS=Mus musculus OX=10090 GN=Nmnat1 PE=1 SV=2	Q9EPA7	Nicotinamide/nicotinic acid mononucleotide adenylyltransferase 1	Nmnat1	1711	1827	0	3122	952	9500	3610	4233	2099		2	2	10.5
	sp|Q8K2T1|NMRL1_MOUSE NmrA-like family domain-containing protein 1 OS=Mus musculus OX=10090 GN=Nmral1 PE=1 SV=1	Q8K2T1;Q8K2T1-2;Q8K2T1-3	NmrA-like family domain-containing protein 1	Nmral1	34997	16065	30198	43474	40758	45160	35514	37798	25144		5	5	19.1
	sp|O70310|NMT1_MOUSE Glycylpeptide N-tetradecanoyltransferase 1 OS=Mus musculus OX=10090 GN=Nmt1 PE=1 SV=1	O70310	Glycylpeptide N-tetradecanoyltransferase 1	Nmt1	205243	138553	122981	94097	67377	60111	93153	70696	88921		17	15	36.9
	sp|O70311|NMT2_MOUSE Glycylpeptide N-tetradecanoyltransferase 2 OS=Mus musculus OX=10090 GN=Nmt2 PE=1 SV=1	O70311	Glycylpeptide N-tetradecanoyltransferase 2	Nmt2	1928	5812	4956	2003	1280	0	4714	1345	489		9	9	31.4
	sp|Q61941|NNTM_MOUSE NAD(P) transhydrogenase, mitochondrial OS=Mus musculus OX=10090 GN=Nnt PE=1 SV=2	Q61941	NAD(P) transhydrogenase, mitochondrial	Nnt	5776	2130	943	1782	1326	952	1127	1435	2122		8	8	10.7
	sp|Q8BW10|NOB1_MOUSE RNA-binding protein NOB1 OS=Mus musculus OX=10090 GN=Nob1 PE=1 SV=1	Q8BW10	RNA-binding protein NOB1	Nob1	15106	15190	3056	10533	7033	2549	4634	3591	19876		6	6	19.6
	sp|Q9WV70|NOC2L_MOUSE Nucleolar complex protein 2 homolog OS=Mus musculus OX=10090 GN=Noc2l PE=1 SV=2	Q9WV70	Nucleolar complex protein 2 homolog	Noc2l	11341	20023	36885	13681	2885	3382	8068	13130	13678		7	7	11.2
	sp|Q8VI84|NOC3L_MOUSE Nucleolar complex protein 3 homolog OS=Mus musculus OX=10090 GN=Noc3l PE=2 SV=2	Q8VI84	Nucleolar complex protein 3 homolog	Noc3l	10433	3879	6600	9144	8089	6512	9592	9150	8138		11	11	20.3
	sp|Q8BHY2|NOC4L_MOUSE Nucleolar complex protein 4 homolog OS=Mus musculus OX=10090 GN=Noc4l PE=2 SV=1	Q8BHY2	Nucleolar complex protein 4 homolog	Noc4l	18253	17993	26835	18776	19178	21868	26846	19077	18558		10	10	24.6
	sp|Q5RJG1|NOL10_MOUSE Nucleolar protein 10 OS=Mus musculus OX=10090 GN=Nol10 PE=2 SV=1	Q5RJG1	Nucleolar protein 10	Nol10	14965	12105	10333	10760	7554	11056	9883	9332	7853		12	12	25.6
	sp|Q8BJW5|NOL11_MOUSE Nucleolar protein 11 OS=Mus musculus OX=10090 GN=Nol11 PE=2 SV=1;sp|Q8BJW5-2|NOL11_MOUSE Isoform 2 of Nucleolar protein 11 OS=Mus musculus OX=10090 GN=Nol11	Q8BJW5;Q8BJW5-2	Nucleolar protein 11	Nol11	6570	7936	7797	7544	6628	9396	2640	3954	11725		11	11	22.3
	sp|Q8BG17|NOL12_MOUSE Nucleolar protein 12 OS=Mus musculus OX=10090 GN=Nol12 PE=1 SV=1	Q8BG17	Nucleolar protein 12	Nol12	0	0	0	8894	7283	6326	0	10368	6935		3	3	13.8
	sp|Q8R5K4|NOL6_MOUSE Nucleolar protein 6 OS=Mus musculus OX=10090 GN=Nol6 PE=2 SV=2;sp|Q8R5K4-2|NOL6_MOUSE Isoform 2 of Nucleolar protein 6 OS=Mus musculus OX=10090 GN=Nol6	Q8R5K4;Q8R5K4-2	Nucleolar protein 6	Nol6	15984	9518	17471	19354	12280	14248	19170	19176	10237		20	20	23.3
	sp|Q9D7Z3|NOL7_MOUSE Nucleolar protein 7 OS=Mus musculus OX=10090 GN=Nol7 PE=1 SV=1;sp|Q9D7Z3-2|NOL7_MOUSE Isoform 2 of Nucleolar protein 7 OS=Mus musculus OX=10090 GN=Nol7	Q9D7Z3;Q9D7Z3-2	Nucleolar protein 7	Nol7	62659	70501	56076	45943	35928	40442	47611	43276	20234		5	5	25.2
	sp|Q3UHX0|NOL8_MOUSE Nucleolar protein 8 OS=Mus musculus OX=10090 GN=Nol8 PE=1 SV=2	Q3UHX0;Q3UHX0-2	Nucleolar protein 8	Nol8	662	1529	4217	950	1408	1315	787	928	889		4	4	5.1
	sp|Q3TZX8-3|NOL9_MOUSE Isoform 3 of Polynucleotide 5-hydroxyl-kinase NOL9 OS=Mus musculus OX=10090 GN=Nol9;sp|Q3TZX8-2|NOL9_MOUSE Isoform 2 of Polynucleotide 5-hydroxyl-kinase NOL9 OS=Mus musculus OX=10090 GN=Nol9;sp|Q3TZX8|NOL9_MOUSE Polynucleotide 5-h	Q3TZX8-3;Q3TZX8-2;Q3TZX8	Polynucleotide 5-hydroxyl-kinase NOL9	Nol9	9186	9548	6498	2178	4432	3803	6230	5328	3661		6	6	10
	sp|E9Q5C9|NOLC1_MOUSE Nucleolar and coiled-body phosphoprotein 1 OS=Mus musculus OX=10090 GN=Nolc1 PE=1 SV=1;sp|E9Q5C9-2|NOLC1_MOUSE Isoform 2 of Nucleolar and coiled-body phosphoprotein 1 OS=Mus musculus OX=10090 GN=Nolc1	E9Q5C9;E9Q5C9-2		Nolc1	110402	121791	127805	67537	78725	71571	90583	72415	70574		12	12	17.2
	sp|Q3UFM5|NOM1_MOUSE Nucleolar MIF4G domain-containing protein 1 OS=Mus musculus OX=10090 GN=Nom1 PE=1 SV=2	Q3UFM5	Nucleolar MIF4G domain-containing protein 1	Nom1	0	0	2173	780	465	0	2683	622	645		5	5	7.6
	sp|Q6GQT9|NOMO1_MOUSE Nodal modulator 1 OS=Mus musculus OX=10090 GN=Nomo1 PE=1 SV=1	Q6GQT9	Nodal modulator 1	Nomo1	19535	14648	19731	12842	14593	14615	19897	13672	14952		18	18	22.8
	sp|Q99K48|NONO_MOUSE Non-POU domain-containing octamer-binding protein OS=Mus musculus OX=10090 GN=Nono PE=1 SV=3	Q99K48;Q99K48-2	Non-POU domain-containing octamer-binding protein	Nono	417545	221149	375112	295452	270600	258198	399710	292816	284170		26	25	59.6
	sp|Q9CQS2|NOP10_MOUSE H/ACA ribonucleoprotein complex subunit 3 OS=Mus musculus OX=10090 GN=Nop10 PE=3 SV=1	Q9CQS2	H/ACA ribonucleoprotein complex subunit 3	Nop10	89877	39907	162529	43421	55997	62899	86180	0	67549		2	2	42.2
	sp|Q8R3N1|NOP14_MOUSE Nucleolar protein 14 OS=Mus musculus OX=10090 GN=Nop14 PE=1 SV=2	Q8R3N1	Nucleolar protein 14	Nop14	22754	16022	22138	13969	8799	7680	18116	20618	14152		18	18	24.7
	sp|Q9CPT5|NOP16_MOUSE Nucleolar protein 16 OS=Mus musculus OX=10090 GN=Nop16 PE=1 SV=1	Q9CPT5	Nucleolar protein 16	Nop16	87312	92382	139858	37082	32143	40447	66516	54286	70034		7	7	42.7
	sp|Q922K7|NOP2_MOUSE Probable 28S rRNA (cytosine-C(5))-methyltransferase OS=Mus musculus OX=10090 GN=Nop2 PE=1 SV=1	Q922K7	Probable 28S rRNA (cytosine-C(5))-methyltransferase	Nop2	71977	60961	73091	53669	57650	41396	64017	46801	87805		18	18	29.5
	sp|Q9D6Z1|NOP56_MOUSE Nucleolar protein 56 OS=Mus musculus OX=10090 GN=Nop56 PE=1 SV=2	Q9D6Z1	Nucleolar protein 56	Nop56	292938	352157	310972	187574	176782	270930	261953	230904	274411		28	28	53.3
	sp|Q6DFW4|NOP58_MOUSE Nucleolar protein 58 OS=Mus musculus OX=10090 GN=Nop58 PE=1 SV=1	Q6DFW4	Nucleolar protein 58	Nop58	296629	242415	362896	313768	229857	247634	316967	255241	234350		18	18	45
	sp|Q8BMC4|NOP9_MOUSE Nucleolar protein 9 OS=Mus musculus OX=10090 GN=Nop9 PE=1 SV=1	Q8BMC4	Nucleolar protein 9	Nop9	6479	2025	3481	4847	2919	1633	10163	7982	5354		11	11	30.7
	sp|Q9D6T0-2|NOSIP_MOUSE Isoform 2 of Nitric oxide synthase-interacting protein OS=Mus musculus OX=10090 GN=Nosip;sp|Q9D6T0|NOSIP_MOUSE Nitric oxide synthase-interacting protein OS=Mus musculus OX=10090 GN=Nosip PE=1 SV=1	Q9D6T0-2;Q9D6T0	Nitric oxide synthase-interacting protein	Nosip	20904	14857	34045	20837	14296	18904	27871	18661	17905		6	6	33.7
	sp|Q01705-2|NOTC1_MOUSE Isoform 2 of Neurogenic locus notch homolog protein 1 OS=Mus musculus OX=10090 GN=Notch1;sp|Q01705-4|NOTC1_MOUSE Isoform 4 of Neurogenic locus notch homolog protein 1 OS=Mus musculus OX=10090 GN=Notch1;sp|Q01705-3|NOTC1_MOUSE Isofor	Q01705-2;Q01705-4;Q01705-3;Q01705	Neurogenic locus notch homolog protein 1;Notch 1 extracellular truncation;Notch 1 intracellular domain	Notch1	0	381	464	662	540	0	0	0	336		3	1	1.3
	sp|Q9Z0J0|NPC2_MOUSE NPC intracellular cholesterol transporter 2 OS=Mus musculus OX=10090 GN=Npc2 PE=1 SV=1	Q9Z0J0	Epididymal secretory protein E1	Npc2	130889	82861	164641	89567	94029	340429	190106	451178	164060		5	5	34.2
	sp|Q6NSR8|PEPL1_MOUSE Probable aminopeptidase NPEPL1 OS=Mus musculus OX=10090 GN=Npepl1 PE=1 SV=1	Q6NSR8	Probable aminopeptidase NPEPL1	Npepl1	3247	6390	4319	10526	2772	3220	1489	5195	8847		6	6	16.8
	sp|Q11011|PSA_MOUSE Puromycin-sensitive aminopeptidase OS=Mus musculus OX=10090 GN=Npepps PE=1 SV=2	Q11011	Puromycin-sensitive aminopeptidase	Npepps	33669	22556	29527	27018	16062	17834	32295	20338	17951		25	25	33.8
	sp|P60670-2|NPL4_MOUSE Isoform 2 of Nuclear protein localization protein 4 homolog OS=Mus musculus OX=10090 GN=Nploc4;sp|P60670|NPL4_MOUSE Nuclear protein localization protein 4 homolog OS=Mus musculus OX=10090 GN=Nploc4 PE=1 SV=3	P60670-2;P60670	Nuclear protein localization protein 4 homolog	Nploc4	8540	13996	21618	17944	8768	5771	17626	15994	11353		11	11	30.4
	sp|Q61937|NPM_MOUSE Nucleophosmin OS=Mus musculus OX=10090 GN=Npm1 PE=1 SV=1	Q61937	Nucleophosmin	Npm1	3446450	3162110	3494970	2402030	2223760	2466630	2545420	2882440	3005680		18	18	66.8
	sp|Q9CPP0|NPM3_MOUSE Nucleoplasmin-3 OS=Mus musculus OX=10090 GN=Npm3 PE=1 SV=3	Q9CPP0	Nucleoplasmin-3	Npm3	54310	64172	56857	55006	16794	44569	71760	63974	37292		6	6	62.3
	sp|P97300-1|NPTN_MOUSE Isoform 1 of Neuroplastin OS=Mus musculus OX=10090 GN=Nptn;sp|P97300|NPTN_MOUSE Neuroplastin OS=Mus musculus OX=10090 GN=Nptn PE=1 SV=3;sp|P97300-4|NPTN_MOUSE Isoform 4 of Neuroplastin OS=Mus musculus OX=10090 GN=Nptn;sp|P97300-3|NPT	P97300-1;P97300;P97300-4;P97300-3	Neuroplastin	Nptn	15497	26147	8676	13206	18380	14147	23077	22126	19341		4	4	20.3
	sp|P08556|RASN_MOUSE GTPase NRas OS=Mus musculus OX=10090 GN=Nras PE=1 SV=1	P08556	GTPase NRas	Nras	63781	65755	53847	62751	21828	36131	54999	37666	19185		7	1	46
	sp|Q99J45|NRBP_MOUSE Nuclear receptor-binding protein OS=Mus musculus OX=10090 GN=Nrbp1 PE=1 SV=1	Q99J45	Nuclear receptor-binding protein	Nrbp1	23151	21526	23632	22048	18654	18535	20789	21345	19283		7	7	22.4
	sp|Q8BHG1|NRDC_MOUSE Nardilysin OS=Mus musculus OX=10090 GN=Nrdc PE=1 SV=1	Q8BHG1	Nardilysin	Nrd1	18568	10745	22312	13292	11837	14840	23485	11850	14394		25	25	26.4
	sp|Q9WU00-2|NRF1_MOUSE Isoform Short of Nuclear respiratory factor 1 OS=Mus musculus OX=10090 GN=Nrf1;sp|Q9WU00|NRF1_MOUSE Nuclear respiratory factor 1 OS=Mus musculus OX=10090 GN=Nrf1 PE=1 SV=2	Q9WU00-2;Q9WU00	Nuclear respiratory factor 1	Nrf1	3090	0	5045	3675	4113	0	0	4320	4889		4	4	7.6
	sp|Q8VC65|NRM_MOUSE Nurim OS=Mus musculus OX=10090 GN=Nrm PE=1 SV=1	Q8VC65	Nurim	Nrm	12876	6962	9966	12037	0	0	15785	0	6133		3	3	16.4
	sp|Q9CR47|NSA2_MOUSE Ribosome biogenesis protein NSA2 homolog OS=Mus musculus OX=10090 GN=Nsa2 PE=2 SV=1	Q9CR47	Ribosome biogenesis protein NSA2 homolog	Nsa2	55578	28754	34876	34551	14560	19029	37865	25564	10151		5	5	19.6
	sp|Q9R1J0|NSDHL_MOUSE Sterol-4-alpha-carboxylate 3-dehydrogenase, decarboxylating OS=Mus musculus OX=10090 GN=Nsdhl PE=1 SV=1	Q9R1J0	Sterol-4-alpha-carboxylate 3-dehydrogenase, decarboxylating	Nsdhl	26041	28373	27936	23699	42404	34510	26092	35927	25053		12	12	45
	sp|P46460|NSF_MOUSE Vesicle-fusing ATPase OS=Mus musculus OX=10090 GN=Nsf PE=1 SV=2	P46460	Vesicle-fusing ATPase	Nsf	60975	50085	54117	47994	39169	37702	45050	29023	50185		31	30	50.5
	sp|Q9CZ44|NSF1C_MOUSE NSFL1 cofactor p47 OS=Mus musculus OX=10090 GN=Nsfl1c PE=1 SV=1;sp|Q9CZ44-3|NSF1C_MOUSE Isoform 3 of NSFL1 cofactor p47 OS=Mus musculus OX=10090 GN=Nsfl1c;sp|Q9CZ44-2|NSF1C_MOUSE Isoform 2 of NSFL1 cofactor p47 OS=Mus musculus OX=1009	Q9CZ44;Q9CZ44-3;Q9CZ44-2	NSFL1 cofactor p47	Nsfl1c	125199	99933	203785	112417	95206	109520	105017	101130	91049		18	18	53
	sp|Q8K305|NSL1_MOUSE Kinetochore-associated protein NSL1 homolog OS=Mus musculus OX=10090 GN=Nsl1 PE=2 SV=1	Q8K305	Kinetochore-associated protein NSL1 homolog	Nsl1	1598	0	0	1903	2081	1600	1748	1852	0		1	1	6
	sp|Q9D720|NSE1_MOUSE Non-structural maintenance of chromosomes element 1 homolog OS=Mus musculus OX=10090 GN=Nsmce1 PE=1 SV=1	Q9D720	Non-structural maintenance of chromosomes element 1 homolog	Nsmce1	0	5750	0	9737	2102	0	6280	7042	0		2	2	7.1
	sp|Q91VT1-2|NSE2_MOUSE Isoform 2 of E3 SUMO-protein ligase NSE2 OS=Mus musculus OX=10090 GN=Nsmce2;sp|Q91VT1|NSE2_MOUSE E3 SUMO-protein ligase NSE2 OS=Mus musculus OX=10090 GN=Nsmce2 PE=2 SV=1	Q91VT1-2;Q91VT1	E3 SUMO-protein ligase NSE2	Nsmce2	0	0	3064	2710	0	3353	4132	2363	2123		1	1	10.8
	sp|Q1HFZ0|NSUN2_MOUSE tRNA (cytosine(34)-C(5))-methyltransferase OS=Mus musculus OX=10090 GN=Nsun2 PE=1 SV=2;sp|Q1HFZ0-2|NSUN2_MOUSE Isoform 2 of tRNA (cytosine(34)-C(5))-methyltransferase OS=Mus musculus OX=10090 GN=Nsun2	Q1HFZ0;Q1HFZ0-2	tRNA (cytosine(34)-C(5))-methyltransferase	Nsun2	172847	173836	247400	138596	159998	156974	188043	146614	157661		39	39	67.6
	sp|Q8K4F6|NSUN5_MOUSE Probable 28S rRNA (cytosine-C(5))-methyltransferase OS=Mus musculus OX=10090 GN=Nsun5 PE=2 SV=2	Q8K4F6	Probable 28S rRNA (cytosine-C(5))-methyltransferase	Nsun5	2319	3662	1934	1953	669	774	1749	0	2165		6	6	17
	sp|Q9JM14|NT5C_MOUSE 5(3)-deoxyribonucleotidase, cytosolic type OS=Mus musculus OX=10090 GN=Nt5c PE=1 SV=1	Q9JM14	5(3)-deoxyribonucleotidase, cytosolic type	Nt5c	84155	83755	124637	81428	88840	102871	92699	98814	97009		7	7	40.5
	sp|Q3V1L4|5NTC_MOUSE Cytosolic purine 5-nucleotidase OS=Mus musculus OX=10090 GN=Nt5c2 PE=1 SV=2	Q3V1L4	Cytosolic purine 5-nucleotidase	Nt5c2	8629	3705	12541	11018	6330	4987	7533	7377	9091		13	13	38.2
	sp|Q9D020-1|5NT3A_MOUSE Isoform 1 of Cytosolic 5-nucleotidase 3A OS=Mus musculus OX=10090 GN=Nt5c3a;sp|Q9D020|5NT3A_MOUSE Cytosolic 5-nucleotidase 3A OS=Mus musculus OX=10090 GN=Nt5c3a PE=1 SV=4	Q9D020-1;Q9D020	Cytosolic 5-nucleotidase 3A	Nt5c3a	13083	2039	13128	8108	0	12418	13364	9273	0		6	6	24.6
	sp|Q3UFY7|5NT3B_MOUSE 7-methylguanosine phosphate-specific 5-nucleotidase OS=Mus musculus OX=10090 GN=Nt5c3b PE=1 SV=3;sp|Q3UFY7-4|5NT3B_MOUSE Isoform 4 of 7-methylguanosine phosphate-specific 5-nucleotidase OS=Mus musculus OX=10090 GN=Nt5c3b;sp|Q3UFY7-2	Q3UFY7;Q3UFY7-4;Q3UFY7-2;Q3UFY7-3	7-methylguanosine phosphate-specific 5-nucleotidase	Nt5c3b	15516	21540	35276	31929	15719	15365	34846	21312	25614		12	12	51
	sp|Q8C5P5|NT5D1_MOUSE 5-nucleotidase domain-containing protein 1 OS=Mus musculus OX=10090 GN=Nt5dc1 PE=1 SV=2;sp|Q8C5P5-2|NT5D1_MOUSE Isoform 2 of 5-nucleotidase domain-containing protein 1 OS=Mus musculus OX=10090 GN=Nt5dc1;sp|Q8C5P5-3|NT5D1_MOUSE Isofo	Q8C5P5;Q8C5P5-2;Q8C5P5-3	5-nucleotidase domain-containing protein 1	Nt5dc1	9210	3306	6902	4522	6919	5805	3980	5097	9675		6	6	16.9
	sp|Q64311|NTAN1_MOUSE Protein N-terminal asparagine amidohydrolase OS=Mus musculus OX=10090 GN=Ntan1 PE=1 SV=3	Q64311	Protein N-terminal asparagine amidohydrolase	Ntan1	14008	18684	9701	24667	24709	18980	15817	11860	13038		8	8	35.5
	sp|P54729|NUB1_MOUSE NEDD8 ultimate buster 1 OS=Mus musculus OX=10090 GN=Nub1 PE=1 SV=2	P54729	NEDD8 ultimate buster 1	Nub1	42788	35351	44562	30357	19897	22615	50312	42201	48792		17	17	33.4
	sp|Q9R060|NUBP1_MOUSE Cytosolic Fe-S cluster assembly factor NUBP1 OS=Mus musculus OX=10090 GN=Nubp1 PE=1 SV=1	Q9R060	Cytosolic Fe-S cluster assembly factor NUBP1	Nubp1	5596	4913	6103	4691	0	5062	1015	5035	7480		3	3	19.1
	sp|Q9R061|NUBP2_MOUSE Cytosolic Fe-S cluster assembly factor NUBP2 OS=Mus musculus OX=10090 GN=Nubp2 PE=1 SV=1	Q9R061	Cytosolic Fe-S cluster assembly factor NUBP2	Nubp2	49186	46252	30724	35862	15371	37035	51809	34386	39465		5	5	25.8
	sp|Q02819|NUCB1_MOUSE Nucleobindin-1 OS=Mus musculus OX=10090 GN=Nucb1 PE=1 SV=2	Q02819	Nucleobindin-1	Nucb1	32829	58579	90897	26023	41163	49462	27080	51870	52830		17	17	42.7
	sp|Q80XU3|NUCKS_MOUSE Nuclear ubiquitous casein and cyclin-dependent kinase substrate 1 OS=Mus musculus OX=10090 GN=Nucks1 PE=1 SV=1	Q80XU3	Nuclear ubiquitous casein and cyclin-dependent kinase substrate 1	Nucks1	13635	62259	70664	16969	44670	18460	12840	52690	47961		3	3	22.2
	sp|O35685|NUDC_MOUSE Nuclear migration protein nudC OS=Mus musculus OX=10090 GN=Nudc PE=1 SV=1	O35685	Nuclear migration protein nudC	Nudc	241459	236677	204648	169593	91718	171259	232418	201574	194627		18	18	52.4
	sp|Q6PIP5|NUDC1_MOUSE NudC domain-containing protein 1 OS=Mus musculus OX=10090 GN=Nudcd1 PE=1 SV=2	Q6PIP5	NudC domain-containing protein 1	Nudcd1	8665	4871	12176	6089	6489	0	7898	8428	5859		9	9	24.6
	sp|Q9CQ48|NUDC2_MOUSE NudC domain-containing protein 2 OS=Mus musculus OX=10090 GN=Nudcd2 PE=1 SV=1	Q9CQ48	NudC domain-containing protein 2	Nudcd2	108046	81303	139072	66809	80964	90181	99320	71015	85487		5	5	53.5
	sp|Q8R1N4|NUDC3_MOUSE NudC domain-containing protein 3 OS=Mus musculus OX=10090 GN=Nudcd3 PE=1 SV=3;sp|Q8R1N4-2|NUDC3_MOUSE Isoform 2 of NudC domain-containing protein 3 OS=Mus musculus OX=10090 GN=Nudcd3;sp|Q8R1N4-3|NUDC3_MOUSE Isoform 3 of NudC domain-co	Q8R1N4;Q8R1N4-2;Q8R1N4-3;Q8R1N4-4	NudC domain-containing protein 3	Nudcd3	10567	10535	11428	8114	8653	7027	11528	3196	3608		7	7	22.3
	sp|Q6P3D0|NUD16_MOUSE U8 snoRNA-decapping enzyme OS=Mus musculus OX=10090 GN=Nudt16 PE=1 SV=1	Q6P3D0	U8 snoRNA-decapping enzyme	Nudt16	6175	5143	8688	9075	11367	4509	7439	5437	3913		4	3	22.6
	sp|P56380|AP4A_MOUSE Bis(5-nucleosyl)-tetraphosphatase [asymmetrical] OS=Mus musculus OX=10090 GN=Nudt2 PE=1 SV=3	P56380	Bis(5-nucleosyl)-tetraphosphatase [asymmetrical]	Nudt2	19931	26458	9114	30156	26014	8750	21321	14330	19429		4	4	40.8
	sp|Q9CQF3|CPSF5_MOUSE Cleavage and polyadenylation specificity factor subunit 5 OS=Mus musculus OX=10090 GN=Nudt21 PE=1 SV=1	Q9CQF3	Cleavage and polyadenylation specificity factor subunit 5	Nudt21	14723	55684	22981	21224	10163	18400	28864	34309	21635		4	4	31.3
	sp|Q9JKX6|NUDT5_MOUSE ADP-sugar pyrophosphatase OS=Mus musculus OX=10090 GN=Nudt5 PE=1 SV=1	Q9JKX6	ADP-sugar pyrophosphatase	Nudt5	162038	154407	190252	165852	117245	124142	208379	170166	150430		10	10	74.3
	sp|Q99P69|NUF2_MOUSE Kinetochore protein Nuf2 OS=Mus musculus OX=10090 GN=Nuf2 PE=1 SV=2;sp|Q99P69-2|NUF2_MOUSE Isoform 2 of Kinetochore protein Nuf2 OS=Mus musculus OX=10090 GN=Nuf2	Q99P69;Q99P69-2	Kinetochore protein Nuf2	Nuf2	0	0	0	4225	2878	2858	1997	2525	2224		3	3	8
	sp|Q5F2E7|NUFP2_MOUSE Nuclear fragile X mental retardation-interacting protein 2 OS=Mus musculus OX=10090 GN=Nufip2 PE=1 SV=1;sp|Q5F2E7-2|NUFP2_MOUSE Isoform 2 of Nuclear fragile X mental retardation-interacting protein 2 OS=Mus musculus OX=10090 GN=Nufip2	Q5F2E7;Q5F2E7-2	Nuclear fragile X mental retardation-interacting protein 2	Nufip2	1232	0	0	2989	1213	1974	1882	1905	0		3	3	7.7
	sp|E9Q7G0|NUMA1_MOUSE Nuclear mitotic apparatus protein 1 OS=Mus musculus OX=10090 GN=Numa1 PE=1 SV=1	E9Q7G0		Numa1	46366	48540	72158	67728	58932	53939	56631	52891	55519		82	82	50.8
	sp|Q8BH74|NU107_MOUSE Nuclear pore complex protein Nup107 OS=Mus musculus OX=10090 GN=Nup107 PE=1 SV=1	Q8BH74	Nuclear pore complex protein Nup107	Nup107	21876	16189	30240	27531	16632	17528	32840	20224	21202		26	26	36.9
	sp|Q8R0G9|NU133_MOUSE Nuclear pore complex protein Nup133 OS=Mus musculus OX=10090 GN=Nup133 PE=1 SV=2	Q8R0G9	Nuclear pore complex protein Nup133	Nup133	21443	24738	31762	22832	10619	16542	33835	24088	17400		30	30	41.1
	tr|E9Q3G8|E9Q3G8_MOUSE Nucleoporin 153 OS=Mus musculus OX=10090 GN=Nup153 PE=1 SV=1	E9Q3G8;A0A286YE24;A0A286YCP2;A0A286YCY7		Nup153	9415	9368	18665	16525	16875	14557	11526	14382	11718		22	22	21.2
	sp|Q99P88|NU155_MOUSE Nuclear pore complex protein Nup155 OS=Mus musculus OX=10090 GN=Nup155 PE=1 SV=1	Q99P88	Nuclear pore complex protein Nup155	Nup155	23908	21436	38370	34298	12996	18199	24352	30846	19604		36	36	37
	sp|Q9Z0W3|NU160_MOUSE Nuclear pore complex protein Nup160 OS=Mus musculus OX=10090 GN=Nup160 PE=1 SV=2;sp|Q9Z0W3-2|NU160_MOUSE Isoform 2 of Nuclear pore complex protein Nup160 OS=Mus musculus OX=10090 GN=Nup160	Q9Z0W3;Q9Z0W3-2	Nuclear pore complex protein Nup160	Nup160	7380	9583	7416	5135	5610	3721	4344	9185	5970		21	21	20.4
	sp|Q6ZQH8|NU188_MOUSE Nucleoporin NUP188 homolog OS=Mus musculus OX=10090 GN=Nup188 PE=1 SV=2	Q6ZQH8	Nucleoporin NUP188 homolog	Nup188	3383	3112	3291	5102	2429	2557	1290	2331	1473		17	17	13.7
	tr|A0A0J9YUD5|A0A0J9YUD5_MOUSE Nucleoporin 205 OS=Mus musculus OX=10090 GN=Nup205 PE=1 SV=1;tr|B9EJ54|B9EJ54_MOUSE MCG21756, isoform CRA_b OS=Mus musculus OX=10090 GN=Nup205 PE=1 SV=1	A0A0J9YUD5;B9EJ54;E9Q880		Nup205	22545	17566	28332	23253	13018	20428	24798	25775	23375		40	40	25.1
	sp|Q9QY81|PO210_MOUSE Nuclear pore membrane glycoprotein 210 OS=Mus musculus OX=10090 GN=Nup210 PE=1 SV=2	Q9QY81	Nuclear pore membrane glycoprotein 210	Nup210	81686	58806	77695	83765	51795	63393	95599	65572	69097		43	43	35.3
	sp|Q80U93|NU214_MOUSE Nuclear pore complex protein Nup214 OS=Mus musculus OX=10090 GN=Nup214 PE=1 SV=2	Q80U93	Nuclear pore complex protein Nup214	Nup214	8250	5032	16626	13875	7894	8147	9625	6532	9421		31	31	23.1
	sp|Q8R4R6|NUP35_MOUSE Nucleoporin NUP35 OS=Mus musculus OX=10090 GN=Nup35 PE=1 SV=2	Q8R4R6	Nucleoporin NUP53	Nup35	3852	3494	0	7589	3390	18580	12052	13433	0		3	3	14.5
	sp|Q9CWU9|NUP37_MOUSE Nucleoporin Nup37 OS=Mus musculus OX=10090 GN=Nup37 PE=1 SV=2	Q9CWU9	Nucleoporin Nup37	Nup37	15285	18113	20494	28245	28507	27240	33223	21820	18099		10	10	42.6
	sp|P59235|NUP43_MOUSE Nucleoporin Nup43 OS=Mus musculus OX=10090 GN=Nup43 PE=1 SV=2	P59235	Nucleoporin Nup43	Nup43	5855	13448	22638	20085	9613	14404	27448	17919	16632		3	3	9.2
	sp|Q9JIH2|NUP50_MOUSE Nuclear pore complex protein Nup50 OS=Mus musculus OX=10090 GN=Nup50 PE=1 SV=3	Q9JIH2	Nuclear pore complex protein Nup50	Nup50	61498	8768	47656	36686	30137	32288	58695	55008	38584		15	15	44
	sp|Q8BTS4|NUP54_MOUSE Nuclear pore complex protein Nup54 OS=Mus musculus OX=10090 GN=Nup54 PE=1 SV=1	Q8BTS4	Nuclear pore complex protein Nup54	Nup54	20177	16224	26861	11541	4964	23610	33047	18835	7915		14	14	35.7
	sp|Q63850|NUP62_MOUSE Nuclear pore glycoprotein p62 OS=Mus musculus OX=10090 GN=Nup62 PE=1 SV=2	Q63850	Nuclear pore glycoprotein p62	Nup62	6844	20256	33213	23632	11580	43767	21894	51440	21944		6	6	19
	sp|Q8R480|NUP85_MOUSE Nuclear pore complex protein Nup85 OS=Mus musculus OX=10090 GN=Nup85 PE=1 SV=1	Q8R480	Nuclear pore complex protein Nup85	Nup85	2677	6984	355894	7524	142043	1590	10020	231358	2541		10	10	17.2
	sp|Q8CEC0-3|NUP88_MOUSE Isoform 3 of Nuclear pore complex protein Nup88 OS=Mus musculus OX=10090 GN=Nup88;sp|Q8CEC0-2|NUP88_MOUSE Isoform 2 of Nuclear pore complex protein Nup88 OS=Mus musculus OX=10090 GN=Nup88;sp|Q8CEC0|NUP88_MOUSE Nuclear pore complex p	Q8CEC0-3;Q8CEC0-2;Q8CEC0	Nuclear pore complex protein Nup88	Nup88	6045	12258	13060	7627	6643	6838	14534	17428	11103		10	10	20.4
	sp|Q8BJ71|NUP93_MOUSE Nuclear pore complex protein Nup93 OS=Mus musculus OX=10090 GN=Nup93 PE=1 SV=1;sp|Q8BJ71-2|NUP93_MOUSE Isoform 2 of Nuclear pore complex protein Nup93 OS=Mus musculus OX=10090 GN=Nup93	Q8BJ71;Q8BJ71-2	Nuclear pore complex protein Nup93	Nup93	76079	45761	51210	77695	54353	58516	87122	79944	60418		33	33	51.2
	sp|Q6PFD9|NUP98_MOUSE Nuclear pore complex protein Nup98-Nup96 OS=Mus musculus OX=10090 GN=Nup98 PE=1 SV=2	Q6PFD9	Nuclear pore complex protein Nup98-Nup96;Nuclear pore complex protein Nup98;Nuclear pore complex protein Nup96	Nup98	25755	13505	29529	18075	19503	18719	21778	15645	14842		37	37	28.5
	sp|Q8R332-4|NUP58_MOUSE Isoform 4 of Nucleoporin p58/p45 OS=Mus musculus OX=10090 GN=Nup58;sp|Q8R332-3|NUP58_MOUSE Isoform 3 of Nucleoporin p58/p45 OS=Mus musculus OX=10090 GN=Nup58;sp|Q8R332-2|NUP58_MOUSE Isoform 2 of Nucleoporin p58/p45 OS=Mus musculus O	Q8R332-4;Q8R332-3;Q8R332-2;Q8R332	Nucleoporin p58/p45	Nupl1	1466	0	1537	1396	847	2091	965	2559	0		1	1	2.4
	sp|Q9ERH4|NUSAP_MOUSE Nucleolar and spindle-associated protein 1 OS=Mus musculus OX=10090 GN=Nusap1 PE=1 SV=1;sp|Q9ERH4-2|NUSAP_MOUSE Isoform 2 of Nucleolar and spindle-associated protein 1 OS=Mus musculus OX=10090 GN=Nusap1	Q9ERH4;Q9ERH4-2	Nucleolar and spindle-associated protein 1	Nusap1	6862	0	7829	2762	5847	6263	14135	9900	0		6	6	14.3
	sp|Q9DBY8|NVL_MOUSE Nuclear valosin-containing protein-like OS=Mus musculus OX=10090 GN=Nvl PE=1 SV=1	Q9DBY8	Nuclear valosin-containing protein-like	Nvl	12536	3919	11794	11058	4957	11370	11552	9564	5194		15	15	25
	sp|Q99JX7|NXF1_MOUSE Nuclear RNA export factor 1 OS=Mus musculus OX=10090 GN=Nxf1 PE=1 SV=3	Q99JX7	Nuclear RNA export factor 1	Nxf1	12498	25689	23968	20707	25691	25754	34091	13726	19978		15	15	32
	sp|Q8VI93|OAS3_MOUSE 2-5-oligoadenylate synthase 3 OS=Mus musculus OX=10090 GN=Oas3 PE=1 SV=1	Q8VI93	2-5-oligoadenylate synthase 3	Oas3	42155	35530	66505	33235	36616	36704	52246	29048	30388		28	28	40.7
	sp|P29758|OAT_MOUSE Ornithine aminotransferase, mitochondrial OS=Mus musculus OX=10090 GN=Oat PE=1 SV=1	P29758	Ornithine aminotransferase, mitochondrial	Oat	79148	103817	68880	90454	65556	67626	115330	83293	42165		17	17	51.3
	sp|Q8K2X3|STN1_MOUSE CST complex subunit STN1 OS=Mus musculus OX=10090 GN=Stn1 PE=1 SV=2	Q8K2X3	CST complex subunit STN1	Obfc1	6716	6169	8668	10862	935	5324	7504	9915	12268		7	7	30.7
	sp|Q9CRD0|OCAD1_MOUSE OCIA domain-containing protein 1 OS=Mus musculus OX=10090 GN=Ociad1 PE=1 SV=1;sp|Q9CRD0-3|OCAD1_MOUSE Isoform 3 of OCIA domain-containing protein 1 OS=Mus musculus OX=10090 GN=Ociad1;sp|Q9CRD0-2|OCAD1_MOUSE Isoform 2 of OCIA domain-co	Q9CRD0;Q9CRD0-3;Q9CRD0-2	OCIA domain-containing protein 1	Ociad1	23752	23289	22184	14417	21356	13980	36737	27570	24833		9	9	60.3
	sp|Q60597|ODO1_MOUSE 2-oxoglutarate dehydrogenase, mitochondrial OS=Mus musculus OX=10090 GN=Ogdh PE=1 SV=3;sp|Q60597-3|ODO1_MOUSE Isoform 3 of 2-oxoglutarate dehydrogenase, mitochondrial OS=Mus musculus OX=10090 GN=Ogdh;sp|Q60597-2|ODO1_MOUSE Isoform 2 of	Q60597;Q60597-3;Q60597-2;Q60597-4;B2RXT3;E9Q7L0	2-oxoglutarate dehydrogenase, mitochondrial	Ogdh	48460	41204	86434	54660	48317	47722	48003	51996	57622		38	38	47.6
	sp|Q99PG2-2|OGFR_MOUSE Isoform 2 of Opioid growth factor receptor OS=Mus musculus OX=10090 GN=Ogfr;sp|Q99PG2|OGFR_MOUSE Opioid growth factor receptor OS=Mus musculus OX=10090 GN=Ogfr PE=1 SV=1	Q99PG2-2;Q99PG2	Opioid growth factor receptor	Ogfr	9292	7991	23072	10066	3323	4167	9774	6331	12480		7	7	18.3
	sp|Q8CGY8|OGT1_MOUSE UDP-N-acetylglucosamine--peptide N-acetylglucosaminyltransferase 110 kDa subunit OS=Mus musculus OX=10090 GN=Ogt PE=1 SV=2	Q8CGY8	UDP-N-acetylglucosamine--peptide N-acetylglucosaminyltransferase 110 kDa subunit	Ogt	34268	34354	57856	30391	34778	42547	40678	31596	31253		31	2	43.1
	sp|Q9CZ30|OLA1_MOUSE Obg-like ATPase 1 OS=Mus musculus OX=10090 GN=Ola1 PE=1 SV=1;sp|Q9CZ30-2|OLA1_MOUSE Isoform 2 of Obg-like ATPase 1 OS=Mus musculus OX=10090 GN=Ola1	Q9CZ30;Q9CZ30-2	Obg-like ATPase 1	Ola1	159533	113678	152550	116225	98123	102267	114813	83891	67912		18	18	64.1
	sp|P58281|OPA1_MOUSE Dynamin-like 120 kDa protein, mitochondrial OS=Mus musculus OX=10090 GN=Opa1 PE=1 SV=1;sp|P58281-2|OPA1_MOUSE Isoform 2 of Dynamin-like 120 kDa protein, mitochondrial OS=Mus musculus OX=10090 GN=Opa1	P58281;P58281-2	Dynamin-like 120 kDa protein, mitochondrial;Dynamin-like 120 kDa protein, form S1	Opa1	7458	4738	10299	5807	2619	5936	7422	7469	5627		11	11	14.9
	sp|Q60862|ORC2_MOUSE Origin recognition complex subunit 2 OS=Mus musculus OX=10090 GN=Orc2 PE=1 SV=1	Q60862	Origin recognition complex subunit 2	Orc2	6192	956	7162	6197	4219	1593	6345	1690	1332		2	2	4
	sp|Q9JK30-2|ORC3_MOUSE Isoform 2 of Origin recognition complex subunit 3 OS=Mus musculus OX=10090 GN=Orc3;sp|Q9JK30|ORC3_MOUSE Origin recognition complex subunit 3 OS=Mus musculus OX=10090 GN=Orc3 PE=1 SV=1	Q9JK30-2;Q9JK30	Origin recognition complex subunit 3	Orc3	2924	1367	3827	3584	1802	1787	3985	4265	1305		4	4	6.3
	sp|O88708|ORC4_MOUSE Origin recognition complex subunit 4 OS=Mus musculus OX=10090 GN=Orc4 PE=1 SV=2	O88708;CON__Q2YDI2	Origin recognition complex subunit 4	Orc4	6332	3471	11311	7913	2858	4582	16352	8093	6688		7	7	17.6
	sp|Q9WUV0|ORC5_MOUSE Origin recognition complex subunit 5 OS=Mus musculus OX=10090 GN=Orc5 PE=2 SV=1	Q9WUV0	Origin recognition complex subunit 5	Orc5	1166	0	0	4580	882	2635	4029	2614	3954		5	5	15.9
	sp|Q3B7Z2|OSBP1_MOUSE Oxysterol-binding protein 1 OS=Mus musculus OX=10090 GN=Osbp PE=1 SV=3;sp|Q3B7Z2-2|OSBP1_MOUSE Isoform 2 of Oxysterol-binding protein 1 OS=Mus musculus OX=10090 GN=Osbp	Q3B7Z2;Q3B7Z2-2	Oxysterol-binding protein 1	Osbp	6121	3919	5303	4382	4803	2937	10647	4975	5554		10	10	18
	sp|Q8CI95|OSB11_MOUSE Oxysterol-binding protein-related protein 11 OS=Mus musculus OX=10090 GN=Osbpl11 PE=1 SV=2;sp|S4R1M9|OSB10_MOUSE Oxysterol-binding protein-related protein 10 OS=Mus musculus OX=10090 GN=Osbpl10 PE=1 SV=1	Q8CI95;S4R1M9	Oxysterol-binding protein-related protein 11;Oxysterol-binding protein	Osbpl11;Osbpl10	1593	459	1552	1701	1820	1630	2060	1463	1405		3	3	4.5
	sp|Q9DBS9|OSBL3_MOUSE Oxysterol-binding protein-related protein 3 OS=Mus musculus OX=10090 GN=Osbpl3 PE=1 SV=2	Q9DBS9	Oxysterol-binding protein-related protein 3	Osbpl3	5304	4396	7875	1853	2581	3965	6308	3094	1646		5	4	8
	sp|Q9ER64|OSBL5_MOUSE Oxysterol-binding protein-related protein 5 OS=Mus musculus OX=10090 GN=Osbpl5 PE=1 SV=3	Q9ER64	Oxysterol-binding protein-related protein 5	Osbpl5	2104	0	1149	1224	2131	894	399	797	0		3	3	7.4
	sp|B9EJ86|OSBL8_MOUSE Oxysterol-binding protein-related protein 8 OS=Mus musculus OX=10090 GN=Osbpl8 PE=1 SV=1	B9EJ86	Oxysterol-binding protein	Osbpl8	14675	10326	11755	3946	7185	11224	12313	11159	11543		13	11	20.4
	sp|Q8BWU5|OSGEP_MOUSE Probable tRNA N6-adenosine threonylcarbamoyltransferase OS=Mus musculus OX=10090 GN=Osgep PE=1 SV=2	Q8BWU5	Probable tRNA N6-adenosine threonylcarbamoyltransferase	Osgep	7407	7780	0	4535	2665	6089	6218	3409	7009		4	4	16.1
	sp|Q78XF5|OSTC_MOUSE Oligosaccharyltransferase complex subunit OSTC OS=Mus musculus OX=10090 GN=Ostc PE=1 SV=1	Q78XF5	Oligosaccharyltransferase complex subunit OSTC	Ostc	114396	100183	120570	116805	103107	124791	141581	105303	117163		1	1	8.1
	sp|Q62422|OSTF1_MOUSE Osteoclast-stimulating factor 1 OS=Mus musculus OX=10090 GN=Ostf1 PE=1 SV=2	Q62422	Osteoclast-stimulating factor 1	Ostf1	208724	292810	262012	189072	172753	229217	254878	175337	190011		9	9	54.4
	sp|Q7TQI3|OTUB1_MOUSE Ubiquitin thioesterase OTUB1 OS=Mus musculus OX=10090 GN=Otub1 PE=1 SV=2	Q7TQI3	Ubiquitin thioesterase OTUB1	Otub1	182356	112545	118279	195383	89364	108436	253409	211983	108292		9	9	39.1
	sp|B2RRE7|OTUD4_MOUSE OTU domain-containing protein 4 OS=Mus musculus OX=10090 GN=Otud4 PE=1 SV=1	B2RRE7	OTU domain-containing protein 4	Otud4	988	1677	1137	2386	546	1604	3181	759	1027		5	5	7.4
	sp|Q8K2H2|OTU6B_MOUSE Deubiquitinase OTUD6B OS=Mus musculus OX=10090 GN=Otud6b PE=1 SV=1	Q8K2H2	OTU domain-containing protein 6B	Otud6b	1260	0	0	1258	2123	3453	4964	1652	4189		3	3	16.7
	sp|Q3UCV8|OTUL_MOUSE Ubiquitin thioesterase otulin OS=Mus musculus OX=10090 GN=Otulin PE=1 SV=1	Q3UCV8	Ubiquitin thioesterase otulin	Otulin	2618	8097	0	2350	0	2582	2582	3173	0		3	3	12.5
	sp|Q9D0K2|SCOT1_MOUSE Succinyl-CoA:3-ketoacid coenzyme A transferase 1, mitochondrial OS=Mus musculus OX=10090 GN=Oxct1 PE=1 SV=1	Q9D0K2	Succinyl-CoA:3-ketoacid coenzyme A transferase 1, mitochondrial	Oxct1	20822	36014	39939	52227	44365	49097	37249	54078	27015		11	11	28.7
	sp|Q6P9R2|OXSR1_MOUSE Serine/threonine-protein kinase OSR1 OS=Mus musculus OX=10090 GN=Oxsr1 PE=1 SV=1	Q6P9R2	Serine/threonine-protein kinase OSR1	Oxsr1	26306	21230	37356	164946	26199	32994	29972	36265	25212		12	8	27.5
	sp|Q9ESG6|P2Y14_MOUSE P2Y purinoceptor 14 OS=Mus musculus OX=10090 GN=P2ry14 PE=2 SV=1	Q9ESG6	P2Y purinoceptor 14	P2ry14	0	0	0	4613	1146	4034	0	3747	3255		2	2	6.2
	sp|Q60715|P4HA1_MOUSE Prolyl 4-hydroxylase subunit alpha-1 OS=Mus musculus OX=10090 GN=P4ha1 PE=1 SV=2;sp|Q60715-2|P4HA1_MOUSE Isoform 2 of Prolyl 4-hydroxylase subunit alpha-1 OS=Mus musculus OX=10090 GN=P4ha1	Q60715;Q60715-2	Prolyl 4-hydroxylase subunit alpha-1	P4ha1	12869	18047	17814	5536	7829	2276	5546	14578	13869		9	9	22.5
	sp|P09103|PDIA1_MOUSE Protein disulfide-isomerase OS=Mus musculus OX=10090 GN=P4hb PE=1 SV=2	P09103	Protein disulfide-isomerase	P4hb	641474	667281	746324	548248	541934	473075	506400	564468	579548		29	29	59.7
	sp|P50580|PA2G4_MOUSE Proliferation-associated protein 2G4 OS=Mus musculus OX=10090 GN=Pa2g4 PE=1 SV=3;sp|P50580-2|PA2G4_MOUSE Isoform 2 of Proliferation-associated protein 2G4 OS=Mus musculus OX=10090 GN=Pa2g4	P50580;P50580-2	Proliferation-associated protein 2G4	Pa2g4	1063990	1060630	1067830	931170	852363	876433	1151630	896324	1029130		28	28	79.9
	sp|P29341|PABP1_MOUSE Polyadenylate-binding protein 1 OS=Mus musculus OX=10090 GN=Pabpc1 PE=1 SV=2	P29341	Polyadenylate-binding protein 1	Pabpc1	567401	641712	635736	458661	377242	399301	555675	397595	468518		37	26	65.3
	tr|Q91YZ8|Q91YZ8_MOUSE Polyadenylate-binding protein OS=Mus musculus OX=10090 GN=Pabpc4 PE=1 SV=1;tr|A3KFU5|A3KFU5_MOUSE Polyadenylate-binding protein OS=Mus musculus OX=10090 GN=Pabpc4 PE=1 SV=1;tr|A3KFU8|A3KFU8_MOUSE Polyadenylate-binding protein OS=Mus	Q91YZ8;A3KFU5;A3KFU8;Q6PHQ9;V9GXG3	Polyadenylate-binding protein	Pabpc4	81673	61972	65891	44437	33852	28545	46463	28738	18877		12	12	41.1
	sp|Q8CCS6-2|PABP2_MOUSE Isoform 2 of Polyadenylate-binding protein 2 OS=Mus musculus OX=10090 GN=Pabpn1;sp|Q8CCS6|PABP2_MOUSE Polyadenylate-binding protein 2 OS=Mus musculus OX=10090 GN=Pabpn1 PE=1 SV=3	Q8CCS6-2;Q8CCS6	Polyadenylate-binding protein 2	Pabpn1	71457	69525	108450	68044	53349	64320	52896	44088	35255		7	7	47.6
	sp|Q8K212|PACS1_MOUSE Phosphofurin acidic cluster sorting protein 1 OS=Mus musculus OX=10090 GN=Pacs1 PE=1 SV=2	Q8K212	Phosphofurin acidic cluster sorting protein 1	Pacs1	1011	486	599	1115	595	3297	0	1921	0		7	7	9.2
	sp|Q9WVE8|PACN2_MOUSE Protein kinase C and casein kinase substrate in neurons protein 2 OS=Mus musculus OX=10090 GN=Pacsin2 PE=1 SV=1	Q9WVE8	Protein kinase C and casein kinase substrate in neurons protein 2	Pacsin2	25574	20650	23965	23528	29830	19683	42905	27491	19453		14	14	39.7
	sp|Q08642|PADI2_MOUSE Protein-arginine deiminase type-2 OS=Mus musculus OX=10090 GN=Padi2 PE=1 SV=2	Q08642	Protein-arginine deiminase type-2	Padi2	2507	2122	1172	1459	1681	1299	969	2035	8359		8	8	13.8
	sp|Q9CQX4|PAF15_MOUSE PCNA-associated factor OS=Mus musculus OX=10090 GN=Pclaf PE=1 SV=1	Q9CQX4	PCNA-associated factor	Paf	52609	40332	81283	53648	80046	24633	45625	43589	59087		4	4	41.8
	sp|Q8K2T8|PAF1_MOUSE RNA polymerase II-associated factor 1 homolog OS=Mus musculus OX=10090 GN=Paf1 PE=1 SV=1	Q8K2T8	RNA polymerase II-associated factor 1 homolog	Paf1	6535	2325	2004	8805	8177	7094	4101	8009	7157		8	8	22.1
	sp|P63005|LIS1_MOUSE Platelet-activating factor acetylhydrolase IB subunit alpha OS=Mus musculus OX=10090 GN=Pafah1b1 PE=1 SV=2;sp|P63005-2|LIS1_MOUSE Isoform 2 of Platelet-activating factor acetylhydrolase IB subunit alpha OS=Mus musculus OX=10090 GN=Pafa	P63005;P63005-2	Platelet-activating factor acetylhydrolase IB subunit alpha	Pafah1b1	165836	161943	187550	147335	145831	93411	133869	121662	118426		21	21	63.9
	sp|Q61206|PA1B2_MOUSE Platelet-activating factor acetylhydrolase IB subunit beta OS=Mus musculus OX=10090 GN=Pafah1b2 PE=1 SV=2	Q61206	Platelet-activating factor acetylhydrolase IB subunit beta	Pafah1b2	21410	19626	27189	17653	3977	18564	17551	32713	17580		4	4	36.2
	sp|Q61205|PA1B3_MOUSE Platelet-activating factor acetylhydrolase IB subunit gamma OS=Mus musculus OX=10090 GN=Pafah1b3 PE=1 SV=1	Q61205	Platelet-activating factor acetylhydrolase IB subunit gamma	Pafah1b3	1153	0	2953	0	0	2456	2301	7401	1054		2	2	11.2
	sp|Q9DCL9|PUR6_MOUSE Multifunctional protein ADE2 OS=Mus musculus OX=10090 GN=Paics PE=1 SV=4	Q9DCL9	Multifunctional protein ADE2;Phosphoribosylaminoimidazole-succinocarboxamide synthase;Phosphoribosylaminoimidazole carboxylase	Paics	279389	257616	276631	198135	201117	211938	255850	185938	260351		22	22	51.5
	sp|Q9DCE5|PK1IP_MOUSE p21-activated protein kinase-interacting protein 1 OS=Mus musculus OX=10090 GN=Pak1ip1 PE=1 SV=2	Q9DCE5	p21-activated protein kinase-interacting protein 1	Pak1ip1	8126	14290	13070	6522	7813	5928	3762	18292	15792		11	11	42.4
	sp|Q8CIN4|PAK2_MOUSE Serine/threonine-protein kinase PAK 2 OS=Mus musculus OX=10090 GN=Pak2 PE=1 SV=1	Q8CIN4;Q61036-2;Q61036;O88643	Serine/threonine-protein kinase PAK 2;PAK-2p27;PAK-2p34	Pak2	206842	174559	207613	177879	151099	228778	171766	172935	141354		29	29	70.4
	sp|Q9CQV1|TIM16_MOUSE Mitochondrial import inner membrane translocase subunit TIM16 OS=Mus musculus OX=10090 GN=Pam16 PE=1 SV=1	Q9CQV1	Mitochondrial import inner membrane translocase subunit TIM16	Pam16	0	9728	67434	0	24160	26243	0	0	0		3	3	34.4
	sp|Q9JIP4|PANX1_MOUSE Pannexin-1 OS=Mus musculus OX=10090 GN=Panx1 PE=1 SV=3	Q9JIP4	Pannexin-1	Panx1	2406	2200	1553	1553	1336	1412	1501	1374	1368		1	1	3.3
	sp|Q8C0L6|PAOX_MOUSE Peroxisomal N(1)-acetyl-spermine/spermidine oxidase OS=Mus musculus OX=10090 GN=Paox PE=1 SV=3;sp|Q8C0L6-2|PAOX_MOUSE Isoform 2 of Peroxisomal N(1)-acetyl-spermine/spermidine oxidase OS=Mus musculus OX=10090 GN=Paox	Q8C0L6;Q8C0L6-2	Peroxisomal N(1)-acetyl-spermine/spermidine oxidase	Paox	2044	2202	6094	2350	1448	5957	5043	1292	2305		3	3	8.3
	sp|Q68ED3|PAPD5_MOUSE Terminal nucleotidyltransferase 4B OS=Mus musculus OX=10090 GN=Tent4b PE=1 SV=2	Q68ED3	Non-canonical poly(A) RNA polymerase PAPD5	Papd5	726	879	1225	1022	0	0	581	2114	1079		3	3	6.6
	sp|Q61183|PAPOA_MOUSE Poly(A) polymerase alpha OS=Mus musculus OX=10090 GN=Papola PE=1 SV=4;sp|Q61183-3|PAPOA_MOUSE Isoform 3 of Poly(A) polymerase alpha OS=Mus musculus OX=10090 GN=Papola;sp|Q61183-4|PAPOA_MOUSE Isoform 4 of Poly(A) polymerase alpha OS=Mu	Q61183;Q61183-3;Q61183-4;Q61183-2;Q9WVP6;Q6PCL9	Poly(A) polymerase alpha	Papola	19055	12188	15305	15659	10672	16403	17240	18807	21468		15	15	30.2
	sp|Q60967|PAPS1_MOUSE Bifunctional 3-phosphoadenosine 5-phosphosulfate synthase 1 OS=Mus musculus OX=10090 GN=Papss1 PE=1 SV=1	Q60967	Bifunctional 3-phosphoadenosine 5-phosphosulfate synthase 1;Sulfate adenylyltransferase;Adenylyl-sulfate kinase	Papss1	851	968	2727	1191	395	2069	0	891	0		7	7	15.5
	sp|O88622-2|PARG_MOUSE Isoform 2 of Poly(ADP-ribose) glycohydrolase OS=Mus musculus OX=10090 GN=Parg;sp|O88622|PARG_MOUSE Poly(ADP-ribose) glycohydrolase OS=Mus musculus OX=10090 GN=Parg PE=1 SV=2	O88622-2;O88622	Poly(ADP-ribose) glycohydrolase	Parg	568	741	0	0	0	464	1856	0	480		5	5	10
	sp|Q99LX0|PARK7_MOUSE Protein/nucleic acid deglycase DJ-1 OS=Mus musculus OX=10090 GN=Park7 PE=1 SV=1	Q99LX0	Protein deglycase DJ-1	Park7	597335	703078	815664	376826	608878	917414	722787	678941	700537		13	13	71.4
	sp|Q5XJY4|PARL_MOUSE Presenilins-associated rhomboid-like protein, mitochondrial OS=Mus musculus OX=10090 GN=Parl PE=1 SV=1	Q5XJY4	Presenilins-associated rhomboid-like protein, mitochondrial;P-beta	Parl	5694	1437	1927	0	1281	1356	1926	0	1722		2	2	8.5
	sp|Q8VDG3|PARN_MOUSE Poly(A)-specific ribonuclease PARN OS=Mus musculus OX=10090 GN=Parn PE=1 SV=1	Q8VDG3	Poly(A)-specific ribonuclease PARN	Parn	2136	4577	3693	1334	1427	1628	4242	1938	2798		7	7	16.2
	sp|P11103|PARP1_MOUSE Poly [ADP-ribose] polymerase 1 OS=Mus musculus OX=10090 GN=Parp1 PE=1 SV=3;sp|P11103-2|PARP1_MOUSE Isoform 2 of Poly [ADP-ribose] polymerase 1 OS=Mus musculus OX=10090 GN=Parp1	P11103;P11103-2	Poly [ADP-ribose] polymerase 1	Parp1	45726	35435	31726	40777	20560	39493	60796	34360	34541		24	24	28.7
	sp|Q8CIE4|PAR10_MOUSE Protein mono-ADP-ribosyltransferase PARP10 OS=Mus musculus OX=10090 GN=Parp10 PE=2 SV=1	Q8CIE4		Parp10	1896	0	3494	1968	3288	4359	0	1617	2755		6	6	11.9
	sp|Q2EMV9|PAR14_MOUSE Protein mono-ADP-ribosyltransferase PARP14 OS=Mus musculus OX=10090 GN=Parp14 PE=1 SV=3;sp|Q2EMV9-2|PAR14_MOUSE Isoform 2 of Protein mono-ADP-ribosyltransferase PARP14 OS=Mus musculus OX=10090 GN=Parp14	Q2EMV9;Q2EMV9-2	Poly [ADP-ribose] polymerase 14	Parp14	2843	2161	3787	4097	2361	3189	5428	4762	3433		18	18	13.9
	sp|O88554|PARP2_MOUSE Poly [ADP-ribose] polymerase 2 OS=Mus musculus OX=10090 GN=Parp2 PE=1 SV=3	O88554	Poly [ADP-ribose] polymerase 2	Parp2	2398	2129	979	3249	852	928	2921	2519	1731		3	3	6.8
	sp|Q8CAS9|PARP9_MOUSE Protein mono-ADP-ribosyltransferase PARP9 OS=Mus musculus OX=10090 GN=Parp9 PE=1 SV=2;sp|Q8CAS9-2|PARP9_MOUSE Isoform 2 of Protein mono-ADP-ribosyltransferase PARP9 OS=Mus musculus OX=10090 GN=Parp9;sp|Q8CAS9-3|PARP9_MOUSE Isoform 3 o	Q8CAS9;Q8CAS9-2;Q8CAS9-3	Poly [ADP-ribose] polymerase 9	Parp9	39491	24319	44640	17539	14085	21848	32951	25062	26302		22	22	35.5
	sp|Q9ERD8|PARVG_MOUSE Gamma-parvin OS=Mus musculus OX=10090 GN=Parvg PE=1 SV=2	Q9ERD8	Gamma-parvin	Parvg	29035	30715	44676	40780	17709	16363	19281	14938	33366		6	6	28.1
	sp|P58501|PAXB1_MOUSE PAX3- and PAX7-binding protein 1 OS=Mus musculus OX=10090 GN=Paxbp1 PE=1 SV=3	P58501;P58501-2	PAX3- and PAX7-binding protein 1	Paxbp1	0	1273	601	2639	575	2787	205	2690	523		9	9	13.1
	sp|Q6NZQ4|PAXI1_MOUSE PAX-interacting protein 1 OS=Mus musculus OX=10090 GN=Paxip1 PE=1 SV=1	Q6NZQ4	PAX-interacting protein 1	Paxip1	541	0	0	717	647	778	707	526	720		1	1	1.6
	sp|Q9D0B6|PBDC1_MOUSE Protein PBDC1 OS=Mus musculus OX=10090 GN=Pbdc1 PE=1 SV=1;sp|Q9D0B6-2|PBDC1_MOUSE Isoform 2 of Protein PBDC1 OS=Mus musculus OX=10090 GN=Pbdc1	Q9D0B6;Q9D0B6-2	Protein PBDC1	Pbdc1	48615	43583	24330	41887	50360	52416	54931	19091	35118		6	6	34.8
	sp|Q9JJ78|TOPK_MOUSE Lymphokine-activated killer T-cell-originated protein kinase OS=Mus musculus OX=10090 GN=Pbk PE=1 SV=1	Q9JJ78	Lymphokine-activated killer T-cell-originated protein kinase	Pbk	9150	17152	12987	3208	5857	5780	8592	4991	6321		3	3	9.4
	sp|Q8BSQ9-2|PB1_MOUSE Isoform 2 of Protein polybromo-1 OS=Mus musculus OX=10090 GN=Pbrm1;sp|Q8BSQ9|PB1_MOUSE Protein polybromo-1 OS=Mus musculus OX=10090 GN=Pbrm1 PE=1 SV=4	Q8BSQ9-2;Q8BSQ9	Protein polybromo-1	Pbrm1	1559	2052	3259	1000	2405	1391	2150	1696	1460		14	14	12.5
	sp|Q05920|PYC_MOUSE Pyruvate carboxylase, mitochondrial OS=Mus musculus OX=10090 GN=Pc PE=1 SV=1	Q05920	Pyruvate carboxylase, mitochondrial	Pc	24489	18061	25228	24495	19694	20957	23703	12612	19672		21	21	27.5
	sp|P60335|PCBP1_MOUSE Poly(rC)-binding protein 1 OS=Mus musculus OX=10090 GN=Pcbp1 PE=1 SV=1	P60335;P57724	Poly(rC)-binding protein 1	Pcbp1	854040	887515	1071570	766369	759826	930575	950626	825943	785968		21	15	80.9
	sp|Q61990|PCBP2_MOUSE Poly(rC)-binding protein 2 OS=Mus musculus OX=10090 GN=Pcbp2 PE=1 SV=1;sp|Q61990-3|PCBP2_MOUSE Isoform 3 of Poly(rC)-binding protein 2 OS=Mus musculus OX=10090 GN=Pcbp2	Q61990;Q61990-3;P57722-2;P57722	Poly(rC)-binding protein 2	Pcbp2	476063	445478	505915	381077	295016	374854	487481	370911	360976		12	1	69.6
	sp|Q91ZA3|PCCA_MOUSE Propionyl-CoA carboxylase alpha chain, mitochondrial OS=Mus musculus OX=10090 GN=Pcca PE=1 SV=2	Q91ZA3	Propionyl-CoA carboxylase alpha chain, mitochondrial	Pcca	642	3465	2081	0	0	3361	5309	1165	3839		9	9	18.6
	sp|Q99MN9|PCCB_MOUSE Propionyl-CoA carboxylase beta chain, mitochondrial OS=Mus musculus OX=10090 GN=Pccb PE=1 SV=2	Q99MN9	Propionyl-CoA carboxylase beta chain, mitochondrial	Pccb	0	0	0	0	1974	561	0	965	1627		3	3	8.5
	sp|Q8BFV2|PCID2_MOUSE PCI domain-containing protein 2 OS=Mus musculus OX=10090 GN=Pcid2 PE=1 SV=1	Q8BFV2	PCI domain-containing protein 2	Pcid2	9927	3649	7027	12090	5625	1461	6689	8970	8972		7	7	21.6
	sp|P59114|CAPAM_MOUSE mRNA (2-O-methyladenosine-N(6)-)-methyltransferase OS=Mus musculus OX=10090 GN=Pcif1 PE=1 SV=1	P59114	Phosphorylated CTD-interacting factor 1	Pcif1	0	1467	1613	2607	0	0	799	0	629		5	5	9.5
	sp|Q8BH04|PCKGM_MOUSE Phosphoenolpyruvate carboxykinase [GTP], mitochondrial OS=Mus musculus OX=10090 GN=Pck2 PE=1 SV=1	Q8BH04	Phosphoenolpyruvate carboxykinase [GTP], mitochondrial	Pck2	7719	0	4325	3870	960	2947	3444	1813	4279		9	9	19.5
	sp|Q9R0L6|PCM1_MOUSE Pericentriolar material 1 protein OS=Mus musculus OX=10090 GN=Pcm1 PE=1 SV=2;sp|Q9R0L6-2|PCM1_MOUSE Isoform 2 of Pericentriolar material 1 protein OS=Mus musculus OX=10090 GN=Pcm1	Q9R0L6;Q9R0L6-2	Pericentriolar material 1 protein	Pcm1	188	177	1679	222	214	598	0	287	509		6	6	3
	sp|P23506|PIMT_MOUSE Protein-L-isoaspartate(D-aspartate) O-methyltransferase OS=Mus musculus OX=10090 GN=Pcmt1 PE=1 SV=3;sp|P23506-2|PIMT_MOUSE Isoform 2 of Protein-L-isoaspartate(D-aspartate) O-methyltransferase OS=Mus musculus OX=10090 GN=Pcmt1	P23506;P23506-2	Protein-L-isoaspartate(D-aspartate) O-methyltransferase	Pcmt1	4951	0	6562	0	5853	16958	7051	13105	2868		4	4	32.2
	sp|P17918|PCNA_MOUSE Proliferating cell nuclear antigen OS=Mus musculus OX=10090 GN=Pcna PE=1 SV=2	P17918	Proliferating cell nuclear antigen	Pcna	1239630	1033450	1315980	935344	1069410	794610	1158700	785912	1050810		20	20	88.1
	sp|Q6P8I4|PCNP_MOUSE PEST proteolytic signal-containing nuclear protein OS=Mus musculus OX=10090 GN=Pcnp PE=1 SV=1	Q6P8I4	PEST proteolytic signal-containing nuclear protein	Pcnp	96923	77483	77713	56984	106183	68596	86589	58096	62140		5	5	27.5
	sp|P49586|PCY1A_MOUSE Choline-phosphate cytidylyltransferase A OS=Mus musculus OX=10090 GN=Pcyt1a PE=1 SV=1;sp|Q811Q9-2|PCY1B_MOUSE Isoform 2 of Choline-phosphate cytidylyltransferase B OS=Mus musculus OX=10090 GN=Pcyt1b;sp|Q811Q9|PCY1B_MOUSE Choline-phosp	P49586;Q811Q9-2;Q811Q9	Choline-phosphate cytidylyltransferase A;Choline-phosphate cytidylyltransferase B	Pcyt1a;Pcyt1b	756	0	3136	2927	2208	1723	0	2103	0		2	2	9.5
	sp|Q922E4|PCY2_MOUSE Ethanolamine-phosphate cytidylyltransferase OS=Mus musculus OX=10090 GN=Pcyt2 PE=1 SV=1	Q922E4	Ethanolamine-phosphate cytidylyltransferase	Pcyt2	24970	13805	12231	9499	18176	2782	25736	6144	9909		8	8	28.5
	sp|Q3UHX2|HAP28_MOUSE 28 kDa heat- and acid-stable phosphoprotein OS=Mus musculus OX=10090 GN=Pdap1 PE=1 SV=1	Q3UHX2	28 kDa heat- and acid-stable phosphoprotein	Pdap1	87595	185701	164391	118712	130676	71882	170422	71273	136903		4	4	22.1
	sp|Q8VE70|PDC10_MOUSE Programmed cell death protein 10 OS=Mus musculus OX=10090 GN=Pdcd10 PE=1 SV=1	Q8VE70	Programmed cell death protein 10	Pdcd10	85645	91605	159049	95324	89798	92153	137506	72781	136122		8	8	41
	sp|Q6NS46|RRP5_MOUSE Protein RRP5 homolog OS=Mus musculus OX=10090 GN=Pdcd11 PE=1 SV=2	Q6NS46	Protein RRP5 homolog	Pdcd11	22606	29426	36115	26618	20225	18469	34589	25693	24636		49	49	35
	sp|P46718|PDCD2_MOUSE Programmed cell death protein 2 OS=Mus musculus OX=10090 GN=Pdcd2 PE=2 SV=2	P46718	Programmed cell death protein 2	Pdcd2	4621	5998	17822	967	4594	5467	5792	8557	9832		5	5	23.3
	sp|Q61823|PDCD4_MOUSE Programmed cell death protein 4 OS=Mus musculus OX=10090 GN=Pdcd4 PE=1 SV=1	Q61823	Programmed cell death protein 4	Pdcd4	26107	15644	11277	105988	77840	85583	104381	63138	84008		16	16	49.5
	sp|P56812|PDCD5_MOUSE Programmed cell death protein 5 OS=Mus musculus OX=10090 GN=Pdcd5 PE=1 SV=3	P56812	Programmed cell death protein 5	Pdcd5	72134	72304	146051	79296	40976	120011	98862	188561	87029		6	6	50.8
	sp|P12815|PDCD6_MOUSE Programmed cell death protein 6 OS=Mus musculus OX=10090 GN=Pdcd6 PE=1 SV=2;sp|P12815-2|PDCD6_MOUSE Isoform 2 of Programmed cell death protein 6 OS=Mus musculus OX=10090 GN=Pdcd6	P12815;P12815-2	Programmed cell death protein 6	Pdcd6	0	12061	14183	7437	2524	36335	12052	16187	4145		8	8	67
	sp|Q9WU78|PDC6I_MOUSE Programmed cell death 6-interacting protein OS=Mus musculus OX=10090 GN=Pdcd6ip PE=1 SV=3;sp|Q9WU78-3|PDC6I_MOUSE Isoform 3 of Programmed cell death 6-interacting protein OS=Mus musculus OX=10090 GN=Pdcd6ip	Q9WU78;Q9WU78-3;Q9WU78-2	Programmed cell death 6-interacting protein	Pdcd6ip	312133	274352	369619	327562	296931	308324	334679	256673	277294		44	44	57.8
	sp|Q8BVF2|PDCL3_MOUSE Phosducin-like protein 3 OS=Mus musculus OX=10090 GN=Pdcl3 PE=1 SV=1	Q8BVF2	Phosducin-like protein 3	Pdcl3	51474	42750	139124	74744	54564	57834	103022	56057	56892		10	10	49.2
	sp|Q8BFQ8|GALD1_MOUSE Glutamine amidotransferase-like class 1 domain-containing protein 1 OS=Mus musculus OX=10090 GN=Gatd1 PE=1 SV=1	Q8BFQ8	Parkinson disease 7 domain-containing protein 1	Pddc1	2630	2771	3010	2862	0	4702	3671	4225	0		1	1	4.5
	sp|Q3TIU4|PDE12_MOUSE 2,5-phosphodiesterase 12 OS=Mus musculus OX=10090 GN=Pde12 PE=1 SV=2	Q3TIU4	2,5-phosphodiesterase 12	Pde12	18364	5238	6145	19546	15633	15921	15499	7951	4475		10	10	23.7
	sp|P35486|ODPA_MOUSE Pyruvate dehydrogenase E1 component subunit alpha, somatic form, mitochondrial OS=Mus musculus OX=10090 GN=Pdha1 PE=1 SV=1	P35486	Pyruvate dehydrogenase E1 component subunit alpha, somatic form, mitochondrial	Pdha1	72842	87622	103022	115689	69489	90291	138035	101583	76132		20	20	59.2
	sp|Q9D051|ODPB_MOUSE Pyruvate dehydrogenase E1 component subunit beta, mitochondrial OS=Mus musculus OX=10090 GN=Pdhb PE=1 SV=1	Q9D051	Pyruvate dehydrogenase E1 component subunit beta, mitochondrial	Pdhb	126538	126798	162583	156747	142143	107091	168952	125228	121394		12	12	46.8
	sp|Q8BKZ9|ODPX_MOUSE Pyruvate dehydrogenase protein X component, mitochondrial OS=Mus musculus OX=10090 GN=Pdhx PE=1 SV=1	Q8BKZ9	Pyruvate dehydrogenase protein X component, mitochondrial	Pdhx	1933	1842	2209	4398	5067	2083	4837	7696	4057		4	4	14.6
	sp|P27773|PDIA3_MOUSE Protein disulfide-isomerase A3 OS=Mus musculus OX=10090 GN=Pdia3 PE=1 SV=2	P27773	Protein disulfide-isomerase A3	Pdia3	1694710	1836010	2166840	1547850	1400300	1563170	1869820	1717770	1721870		37	36	69.9
	sp|P08003|PDIA4_MOUSE Protein disulfide-isomerase A4 OS=Mus musculus OX=10090 GN=Pdia4 PE=1 SV=3	P08003	Protein disulfide-isomerase A4	Pdia4	391211	393703	519243	314479	288945	248181	301008	302359	378820		36	36	62.4
	sp|Q922R8|PDIA6_MOUSE Protein disulfide-isomerase A6 OS=Mus musculus OX=10090 GN=Pdia6 PE=1 SV=3	Q922R8	Protein disulfide-isomerase A6	Pdia6	443950	513428	594103	306735	316967	378604	417434	415261	373772		16	16	49.8
	sp|Q8BFP9|PDK1_MOUSE [Pyruvate dehydrogenase (acetyl-transferring)] kinase isozyme 1, mitochondrial OS=Mus musculus OX=10090 GN=Pdk1 PE=1 SV=2	Q8BFP9	[Pyruvate dehydrogenase (acetyl-transferring)] kinase isozyme 1, mitochondrial	Pdk1	4574	2251	3037	3838	5398	4195	0	4747	3111		3	3	8.5
	sp|Q922H2|PDK3_MOUSE [Pyruvate dehydrogenase (acetyl-transferring)] kinase isozyme 3, mitochondrial OS=Mus musculus OX=10090 GN=Pdk3 PE=1 SV=1	Q922H2	[Pyruvate dehydrogenase (acetyl-transferring)] kinase isozyme 3, mitochondrial	Pdk3	7321	3626	8398	14811	11005	6035	14906	24236	5066		6	6	20.2
	sp|O70400|PDLI1_MOUSE PDZ and LIM domain protein 1 OS=Mus musculus OX=10090 GN=Pdlim1 PE=1 SV=4	O70400	PDZ and LIM domain protein 1	Pdlim1	11450	7125	10215	26758	36903	56420	11488	29108	21107		11	11	56.3
	sp|Q9Z2A0|PDPK1_MOUSE 3-phosphoinositide-dependent protein kinase 1 OS=Mus musculus OX=10090 GN=Pdpk1 PE=1 SV=2	Q9Z2A0	3-phosphoinositide-dependent protein kinase 1	Pdpk1	4006	1606	3517	2553	548	2805	1359	3316	2563		5	5	13.4
	sp|Q6A026|PDS5A_MOUSE Sister chromatid cohesion protein PDS5 homolog A OS=Mus musculus OX=10090 GN=Pds5a PE=1 SV=3	Q6A026	Sister chromatid cohesion protein PDS5 homolog A	Pds5a	55796	51526	68889	73880	66273	66848	69559	64793	57541		45	42	43.3
	sp|Q4VA53-3|PDS5B_MOUSE Isoform 3 of Sister chromatid cohesion protein PDS5 homolog B OS=Mus musculus OX=10090 GN=Pds5b;sp|Q4VA53|PDS5B_MOUSE Sister chromatid cohesion protein PDS5 homolog B OS=Mus musculus OX=10090 GN=Pds5b PE=1 SV=1;sp|Q4VA53-2|PDS5B_MOU	Q4VA53-3;Q4VA53;Q4VA53-2	Sister chromatid cohesion protein PDS5 homolog B	Pds5b	13379	11745	16822	16415	13235	15441	19779	17954	17235		24	24	24
	sp|Q99K01|PDXD1_MOUSE Pyridoxal-dependent decarboxylase domain-containing protein 1 OS=Mus musculus OX=10090 GN=Pdxdc1 PE=1 SV=2;sp|Q99K01-2|PDXD1_MOUSE Isoform 2 of Pyridoxal-dependent decarboxylase domain-containing protein 1 OS=Mus musculus OX=10090 GN=	Q99K01;Q99K01-2;Q99K01-4;Q99K01-3;Q99K01-5	Pyridoxal-dependent decarboxylase domain-containing protein 1	Pdxdc1	8036	5100	15023	9198	7492	1278	2789	2497	4477		12	12	26.6
	sp|Q8K183|PDXK_MOUSE Pyridoxal kinase OS=Mus musculus OX=10090 GN=Pdxk PE=1 SV=1	Q8K183	Pyridoxal kinase	Pdxk	27487	24830	76484	7534	13257	19463	26399	4203	15696		6	6	21.2
	sp|P70296|PEBP1_MOUSE Phosphatidylethanolamine-binding protein 1 OS=Mus musculus OX=10090 GN=Pebp1 PE=1 SV=3	P70296	Phosphatidylethanolamine-binding protein 1;Hippocampal cholinergic neurostimulating peptide	Pebp1	134462	168232	226302	140993	101264	341823	198958	276183	228121		9	9	89.3
	sp|Q80X73|PELO_MOUSE Protein pelota homolog OS=Mus musculus OX=10090 GN=Pelo PE=1 SV=3	Q80X73	Protein pelota homolog	Pelo	4796	2695	9125	8964	7116	2385	6640	3284	0		6	6	17.7
	sp|Q9DBD5|PELP1_MOUSE Proline-, glutamic acid- and leucine-rich protein 1 OS=Mus musculus OX=10090 GN=Pelp1 PE=1 SV=2	Q9DBD5	Proline-, glutamic acid- and leucine-rich protein 1	Pelp1	5194	5217	2490	6480	1982	7264	9489	10519	3585		11	11	17.5
	sp|Q11136|PEPD_MOUSE Xaa-Pro dipeptidase OS=Mus musculus OX=10090 GN=Pepd PE=1 SV=3	Q11136	Xaa-Pro dipeptidase	Pepd	10657	0	10360	3645	3481	1106	13303	7591	9113		9	9	23.7
	sp|Q9EQ61|PESC_MOUSE Pescadillo homolog OS=Mus musculus OX=10090 GN=Pes1 PE=1 SV=1	Q9EQ61	Pescadillo homolog	Pes1	34124	41401	65499	43075	48978	31580	39815	32759	36191		16	16	33.6
	sp|Q9Z210|PX11B_MOUSE Peroxisomal membrane protein 11B OS=Mus musculus OX=10090 GN=Pex11b PE=1 SV=1	Q9Z210	Peroxisomal membrane protein 11B	Pex11b	0	0	0	2604	4112	20835	1754	2636	0		2	2	8.9
	sp|Q9R0A0|PEX14_MOUSE Peroxisomal membrane protein PEX14 OS=Mus musculus OX=10090 GN=Pex14 PE=1 SV=1	Q9R0A0	Peroxisomal membrane protein PEX14	Pex14	6459	4893	2970	4682	11893	4693	9385	4301	2251		4	4	17.8
	sp|Q5SUR0|PUR4_MOUSE Phosphoribosylformylglycinamidine synthase OS=Mus musculus OX=10090 GN=Pfas PE=1 SV=1	Q5SUR0	Phosphoribosylformylglycinamidine synthase	Pfas	66775	61953	82706	63768	59222	69015	78925	57948	59239		37	37	50.1
	sp|O70591|PFD2_MOUSE Prefoldin subunit 2 OS=Mus musculus OX=10090 GN=Pfdn2 PE=1 SV=2	O70591	Prefoldin subunit 2	Pfdn2	209700	154985	150579	85471	124836	170051	196344	145927	90461		5	5	34.4
	tr|E9Q6U4|E9Q6U4_MOUSE Prefoldin subunit 4 OS=Mus musculus OX=10090 GN=Pfdn4 PE=1 SV=1;tr|Q3UWL8|Q3UWL8_MOUSE Prefoldin subunit 4 OS=Mus musculus OX=10090 GN=Pfdn4 PE=1 SV=1;tr|E9Q4Q8|E9Q4Q8_MOUSE Prefoldin 4 (Fragment) OS=Mus musculus OX=10090 GN=Pfdn4 PE	E9Q6U4;Q3UWL8;E9Q4Q8;E9Q8R1;Q6P0X1	Prefoldin subunit 4	Pfdn4	3849	0	6032	3878	4009	19540	3464	16810	0		2	2	20.8
	sp|P12382|PFKAL_MOUSE ATP-dependent 6-phosphofructokinase, liver type OS=Mus musculus OX=10090 GN=Pfkl PE=1 SV=4	P12382	ATP-dependent 6-phosphofructokinase, liver type	Pfkl	49852	65793	88443	55022	35695	62748	69356	65772	50755		20	20	36.2
	sp|Q9WUA3|PFKAP_MOUSE ATP-dependent 6-phosphofructokinase, platelet type OS=Mus musculus OX=10090 GN=Pfkp PE=1 SV=1;sp|Q9WUA3-2|PFKAP_MOUSE Isoform 2 of ATP-dependent 6-phosphofructokinase, platelet type OS=Mus musculus OX=10090 GN=Pfkp	Q9WUA3;Q9WUA3-2	ATP-dependent 6-phosphofructokinase, platelet type	Pfkp	483067	384731	495607	374833	314164	367857	510000	390957	420224		38	35	62
	sp|P62962|PROF1_MOUSE Profilin-1 OS=Mus musculus OX=10090 GN=Pfn1 PE=1 SV=2	P62962	Profilin-1	Pfn1	8409610	5812630	8887220	5445720	6619030	8768700	8582390	7611090	6348110		15	6	97.1
	sp|Q9DBJ1|PGAM1_MOUSE Phosphoglycerate mutase 1 OS=Mus musculus OX=10090 GN=Pgam1 PE=1 SV=3	Q9DBJ1;O70250	Phosphoglycerate mutase 1	Pgam1	1200070	1213360	1524770	1025940	1007620	1110970	1127300	1025180	1036830		21	21	65.4
	sp|Q8BX10-2|PGAM5_MOUSE Isoform 2 of Serine/threonine-protein phosphatase PGAM5, mitochondrial OS=Mus musculus OX=10090 GN=Pgam5;sp|Q8BX10|PGAM5_MOUSE Serine/threonine-protein phosphatase PGAM5, mitochondrial OS=Mus musculus OX=10090 GN=Pgam5 PE=1 SV=1	Q8BX10-2;Q8BX10	Serine/threonine-protein phosphatase PGAM5, mitochondrial	Pgam5	22409	13832	34980	18969	3516	13693	19827	13450	17429		7	7	23.7
	sp|Q9DCD0|6PGD_MOUSE 6-phosphogluconate dehydrogenase, decarboxylating OS=Mus musculus OX=10090 GN=Pgd PE=1 SV=3	Q9DCD0	6-phosphogluconate dehydrogenase, decarboxylating	Pgd	342872	304673	417848	301635	240032	267719	296029	263775	276213		24	24	60.7
	sp|P09411|PGK1_MOUSE Phosphoglycerate kinase 1 OS=Mus musculus OX=10090 GN=Pgk1 PE=1 SV=4	P09411;P09041	Phosphoglycerate kinase 1	Pgk1	4863640	4268670	5039220	3980640	4102260	4029860	4313090	3564480	4001570		31	31	84.2
	sp|Q9D0F9|PGM1_MOUSE Phosphoglucomutase-1 OS=Mus musculus OX=10090 GN=Pgm1 PE=1 SV=4	Q9D0F9	Phosphoglucomutase-1	Pgm1	70518	76711	80259	70632	68540	71934	86712	51659	59417		19	19	49.1
	sp|Q7TSV4|PGM2_MOUSE Phosphoglucomutase-2 OS=Mus musculus OX=10090 GN=Pgm2 PE=1 SV=1	Q7TSV4	Phosphoglucomutase-2	Pgm2	7850	8727	10714	2670	5777	4982	8726	2839	2937		6	6	14.4
	sp|Q9CYR6|AGM1_MOUSE Phosphoacetylglucosamine mutase OS=Mus musculus OX=10090 GN=Pgm3 PE=1 SV=1	Q9CYR6	Phosphoacetylglucosamine mutase	Pgm3	4888	0	0	2088	3362	3034	3247	2341	0		3	3	6.6
	sp|Q8CHP8|PGP_MOUSE Glycerol-3-phosphate phosphatase OS=Mus musculus OX=10090 GN=Pgp PE=1 SV=1	Q8CHP8	Phosphoglycolate phosphatase	Pgp	21107	6672	30642	12008	5165	11288	17366	15145	10862		6	6	24.3
	sp|O55022|PGRC1_MOUSE Membrane-associated progesterone receptor component 1 OS=Mus musculus OX=10090 GN=Pgrmc1 PE=1 SV=4	O55022	Membrane-associated progesterone receptor component 1	Pgrmc1	27164	16030	53444	45136	44069	73913	18142	35917	37334		7	6	32.3
	sp|Q80UU9|PGRC2_MOUSE Membrane-associated progesterone receptor component 2 OS=Mus musculus OX=10090 GN=Pgrmc2 PE=1 SV=2	Q80UU9	Membrane-associated progesterone receptor component 2	Pgrmc2	17939	12459	27657	15124	12232	24659	20977	23465	11971		4	4	28.6
	sp|Q9JJT9|PHAX_MOUSE Phosphorylated adapter RNA export protein OS=Mus musculus OX=10090 GN=Phax PE=1 SV=1	Q9JJT9	Phosphorylated adapter RNA export protein	Phax	2528	4557	0	0	4483	1748	7054	1703	0		4	4	11.4
	sp|P67778|PHB_MOUSE Prohibitin OS=Mus musculus OX=10090 GN=Phb PE=1 SV=1	P67778	Prohibitin	Phb	633939	564130	655577	759933	348009	689857	699629	778780	465353		25	25	88.6
	sp|O35129|PHB2_MOUSE Prohibitin-2 OS=Mus musculus OX=10090 GN=Phb2 PE=1 SV=1	O35129	Prohibitin-2	Phb2	706981	648223	672897	727571	286970	457325	747835	618453	504019		21	21	65.9
	sp|Q8CHP6-2|PHC3_MOUSE Isoform 2 of Polyhomeotic-like protein 3 OS=Mus musculus OX=10090 GN=Phc3;sp|Q8CHP6|PHC3_MOUSE Polyhomeotic-like protein 3 OS=Mus musculus OX=10090 GN=Phc3 PE=1 SV=2	Q8CHP6-2;Q8CHP6	Polyhomeotic-like protein 3	Phc3	3435	0	0	0	3994	2645	3340	3950	3820		2	2	6.4
	tr|B2RQG2|B2RQG2_MOUSE PHD finger protein 3 OS=Mus musculus OX=10090 GN=Phf3 PE=1 SV=1	B2RQG2		Phf3	311	0	0	170	162	216	234	215	202		3	3	2.7
	sp|P83870|PHF5A_MOUSE PHD finger-like domain-containing protein 5A OS=Mus musculus OX=10090 GN=Phf5a PE=1 SV=1	P83870	PHD finger-like domain-containing protein 5A	Phf5a	194960	130036	155348	125284	113306	100955	168294	158456	104812		4	4	41.8
	sp|Q9D4J7|PHF6_MOUSE PHD finger protein 6 OS=Mus musculus OX=10090 GN=Phf6 PE=1 SV=1;sp|Q9D4J7-2|PHF6_MOUSE Isoform 2 of PHD finger protein 6 OS=Mus musculus OX=10090 GN=Phf6	Q9D4J7;Q9D4J7-2	PHD finger protein 6	Phf6	39977	10836	23074	32536	30851	33404	22812	26371	28948		8	8	29.7
	sp|Q61753|SERA_MOUSE D-3-phosphoglycerate dehydrogenase OS=Mus musculus OX=10090 GN=Phgdh PE=1 SV=3	Q61753	D-3-phosphoglycerate dehydrogenase	Phgdh	925244	868654	1115770	772640	872348	889113	893424	695938	790728		25	25	52.7
	sp|Q8VDD9|PHIP_MOUSE PH-interacting protein OS=Mus musculus OX=10090 GN=Phip PE=1 SV=2	Q8VDD9	PH-interacting protein	Phip	391	606	0	1238	735	0	641	319	293		7	7	5.9
	sp|Q9DAK9|PHP14_MOUSE 14 kDa phosphohistidine phosphatase OS=Mus musculus OX=10090 GN=Phpt1 PE=1 SV=1	Q9DAK9	14 kDa phosphohistidine phosphatase	Phpt1	37214	35255	31447	27772	28032	26818	32683	19575	25283		5	5	50.8
	sp|E9Q3L2|PI4KA_MOUSE Phosphatidylinositol 4-kinase alpha OS=Mus musculus OX=10090 GN=Pi4ka PE=1 SV=2	E9Q3L2		Pi4ka	1799	2846	2534	2728	3647	3170	2703	1137	2456		20	20	12.5
	sp|Q8BKC8-3|PI4KB_MOUSE Isoform 3 of Phosphatidylinositol 4-kinase beta OS=Mus musculus OX=10090 GN=Pi4kb;sp|Q8BKC8-2|PI4KB_MOUSE Isoform 2 of Phosphatidylinositol 4-kinase beta OS=Mus musculus OX=10090 GN=Pi4kb;sp|Q8BKC8|PI4KB_MOUSE Phosphatidylinositol 4	Q8BKC8-3;Q8BKC8-2;Q8BKC8	Phosphatidylinositol 4-kinase beta	Pi4kb	0	0	2305	2014	1661	1547	1200	1820	1376		1	1	2.3
	sp|Q8C5D8-3|PIAS2_MOUSE Isoform 3 of E3 SUMO-protein ligase PIAS2 OS=Mus musculus OX=10090 GN=Pias2;sp|Q8C5D8-2|PIAS2_MOUSE Isoform 2 of E3 SUMO-protein ligase PIAS2 OS=Mus musculus OX=10090 GN=Pias2;sp|Q8C5D8-4|PIAS2_MOUSE Isoform 4 of E3 SUMO-protein lig	Q8C5D8-3;Q8C5D8-2;Q8C5D8-4;Q8C5D8-5;Q8C5D8;O88907	E3 SUMO-protein ligase PIAS2;E3 SUMO-protein ligase PIAS1	Pias2;Pias1	1618	1394	1945	2257	1612	1437	1375	2025	1741		1	1	2.7
	sp|Q7M6Y3-5|PICAL_MOUSE Isoform 5 of Phosphatidylinositol-binding clathrin assembly protein OS=Mus musculus OX=10090 GN=Picalm;sp|Q7M6Y3-2|PICAL_MOUSE Isoform 2 of Phosphatidylinositol-binding clathrin assembly protein OS=Mus musculus OX=10090 GN=Picalm;sp	Q7M6Y3-5;Q7M6Y3-2;Q7M6Y3-3;Q7M6Y3-6;Q7M6Y3;Q7M6Y3-4;Q61548-3;Q61548-2;Q61548	Phosphatidylinositol-binding clathrin assembly protein	Picalm	11781	15220	14279	6274	8995	18919	31626	13052	16756		8	8	17.3
	sp|Q9CXY9|GPI8_MOUSE GPI-anchor transamidase OS=Mus musculus OX=10090 GN=Pigk PE=1 SV=2	Q9CXY9	GPI-anchor transamidase	Pigk	7449	7509	12519	1655	1245	1373	2244	2126	10116		3	3	6.8
	sp|Q6PD26|PIGS_MOUSE GPI transamidase component PIG-S OS=Mus musculus OX=10090 GN=Pigs PE=1 SV=3	Q6PD26	GPI transamidase component PIG-S	Pigs	14012	12354	9472	9813	9184	16912	18602	14417	16867		11	11	26.7
	sp|Q8BXQ2|PIGT_MOUSE GPI transamidase component PIG-T OS=Mus musculus OX=10090 GN=Pigt PE=1 SV=2	Q8BXQ2	GPI transamidase component PIG-T	Pigt	7065	4375	3428	3571	7785	7156	13256	10473	6800		6	6	15.5
	sp|O35904|PK3CD_MOUSE Phosphatidylinositol 4,5-bisphosphate 3-kinase catalytic subunit delta isoform OS=Mus musculus OX=10090 GN=Pik3cd PE=1 SV=2	O35904;O35904-2;Q8BTI9	Phosphatidylinositol 4,5-bisphosphate 3-kinase catalytic subunit delta isoform	Pik3cd	12639	4934	11315	9563	8531	10554	11172	6408	10367		17	17	24.2
	sp|Q9JHG7|PK3CG_MOUSE Phosphatidylinositol 4,5-bisphosphate 3-kinase catalytic subunit gamma isoform OS=Mus musculus OX=10090 GN=Pik3cg PE=1 SV=2	Q9JHG7	Phosphatidylinositol 4,5-bisphosphate 3-kinase catalytic subunit gamma isoform	Pik3cg	827	0	0	0	933	779	1154	579	1713		4	4	5.1
	sp|P26450|P85A_MOUSE Phosphatidylinositol 3-kinase regulatory subunit alpha OS=Mus musculus OX=10090 GN=Pik3r1 PE=1 SV=2	P26450;O08908	Phosphatidylinositol 3-kinase regulatory subunit alpha	Pik3r1	6980	4443	10482	7224	4151	3659	3690	3021	3553		10	10	21.5
	sp|Q8VD65|PI3R4_MOUSE Phosphoinositide 3-kinase regulatory subunit 4 OS=Mus musculus OX=10090 GN=Pik3r4 PE=1 SV=3	Q8VD65	Phosphoinositide 3-kinase regulatory subunit 4	Pik3r4	1927	2510	2478	4338	3299	2053	4862	2858	2804		13	13	12.7
	sp|P06803|PIM1_MOUSE Serine/threonine-protein kinase pim-1 OS=Mus musculus OX=10090 GN=Pim1 PE=1 SV=3;sp|P06803-2|PIM1_MOUSE Isoform 2 of Serine/threonine-protein kinase pim-1 OS=Mus musculus OX=10090 GN=Pim1	P06803;P06803-2	Serine/threonine-protein kinase pim-1	Pim1	22247	0	0	2560	3036	2869	2036	0	13908		2	2	7
	sp|Q9QUR7|PIN1_MOUSE Peptidyl-prolyl cis-trans isomerase NIMA-interacting 1 OS=Mus musculus OX=10090 GN=Pin1 PE=1 SV=1	Q9QUR7	Peptidyl-prolyl cis-trans isomerase NIMA-interacting 1	Pin1	33696	19282	11971	26632	0	17521	18011	26120	0		5	5	52.7
	sp|Q9CWW6|PIN4_MOUSE Peptidyl-prolyl cis-trans isomerase NIMA-interacting 4 OS=Mus musculus OX=10090 GN=Pin4 PE=1 SV=1	Q9CWW6	Peptidyl-prolyl cis-trans isomerase NIMA-interacting 4	Pin4	83658	26699	81552	79974	77845	54548	67550	75398	76778		8	8	54.2
	sp|O70172|PI42A_MOUSE Phosphatidylinositol 5-phosphate 4-kinase type-2 alpha OS=Mus musculus OX=10090 GN=Pip4k2a PE=1 SV=1	O70172	Phosphatidylinositol 5-phosphate 4-kinase type-2 alpha	Pip4k2a	7938	5253	0	3156	0	5914	6178	3302	0		6	3	18
	sp|Q91XU3|PI42C_MOUSE Phosphatidylinositol 5-phosphate 4-kinase type-2 gamma OS=Mus musculus OX=10090 GN=Pip4k2c PE=1 SV=1	Q91XU3	Phosphatidylinositol 5-phosphate 4-kinase type-2 gamma	Pip4k2c	7652	7435	10482	5703	5083	1936	9979	1306	3503		4	4	13.1
	sp|O70161-2|PI51C_MOUSE Isoform 2 of Phosphatidylinositol 4-phosphate 5-kinase type-1 gamma OS=Mus musculus OX=10090 GN=Pip5k1c;sp|O70161-3|PI51C_MOUSE Isoform 3 of Phosphatidylinositol 4-phosphate 5-kinase type-1 gamma OS=Mus musculus OX=10090 GN=Pip5k1c;	O70161-2;O70161-3;O70161;P70182-2;P70181-2;P70181;P70182;P70182-3	Phosphatidylinositol 4-phosphate 5-kinase type-1 gamma;Phosphatidylinositol 4-phosphate 5-kinase type-1 alpha;Phosphatidylinositol 4-phosphate 5-kinase type-1 beta	Pip5k1c;Pip5k1a;Pip5k1b	4117	2401	1291	3063	3921	1705	3460	0	2249		2	2	5.3
	sp|P53810|PIPNA_MOUSE Phosphatidylinositol transfer protein alpha isoform OS=Mus musculus OX=10090 GN=Pitpna PE=1 SV=2	P53810	Phosphatidylinositol transfer protein alpha isoform	Pitpna	166108	116651	133521	136376	135686	125251	159499	122030	138661		14	14	56.8
	sp|P53811|PIPNB_MOUSE Phosphatidylinositol transfer protein beta isoform OS=Mus musculus OX=10090 GN=Pitpnb PE=1 SV=2	P53811	Phosphatidylinositol transfer protein beta isoform	Pitpnb	145527	157110	172166	70755	79041	95359	157457	112487	97805		17	16	64.9
	sp|Q8K411|PREP_MOUSE Presequence protease, mitochondrial OS=Mus musculus OX=10090 GN=Pitrm1 PE=1 SV=1;sp|Q8K411-2|PREP_MOUSE Isoform 2 of Presequence protease, mitochondrial OS=Mus musculus OX=10090 GN=Pitrm1;sp|Q8K411-3|PREP_MOUSE Isoform 3 of Presequence	Q8K411;Q8K411-2;Q8K411-3	Presequence protease, mitochondrial	Pitrm1	22909	18471	34105	22085	20150	12252	22338	18906	20299		30	30	38.4
	sp|P52480|KPYM_MOUSE Pyruvate kinase PKM OS=Mus musculus OX=10090 GN=Pkm PE=1 SV=4	P52480	Pyruvate kinase PKM	Pkm	5156150	4796380	6514500	4427700	3594180	3838440	5231720	4177470	4188630		50	5	82.7
	sp|P52480-2|KPYM_MOUSE Isoform M1 of Pyruvate kinase PKM OS=Mus musculus OX=10090 GN=Pkm	P52480-2	Pyruvate kinase PKM	Pkm	8082	6235	9161	7939	7592	8270	7646	6323	5759		1	1	74.2
	sp|P70268-2|PKN1_MOUSE Isoform 2 of Serine/threonine-protein kinase N1 OS=Mus musculus OX=10090 GN=Pkn1;sp|P70268|PKN1_MOUSE Serine/threonine-protein kinase N1 OS=Mus musculus OX=10090 GN=Pkn1 PE=1 SV=3	P70268-2;P70268;Q8K045	Serine/threonine-protein kinase N1	Pkn1	21812	7799	15179	25173	20883	18636	17925	13154	20231		20	19	32.9
	sp|Q8VEB4|PAG15_MOUSE Group XV phospholipase A2 OS=Mus musculus OX=10090 GN=Pla2g15 PE=1 SV=1	Q8VEB4	Group XV phospholipase A2	Pla2g15	1239	0	2655	0	2440	0	0	3542	3724		2	2	8.5
	sp|P27612|PLAP_MOUSE Phospholipase A-2-activating protein OS=Mus musculus OX=10090 GN=Plaa PE=1 SV=4	P27612	Phospholipase A-2-activating protein	Plaa	45446	44289	57007	34802	32623	35932	50782	38018	39380		20	20	34.6
	sp|Q9JI48|PLAC8_MOUSE Placenta-specific gene 8 protein OS=Mus musculus OX=10090 GN=Plac8 PE=1 SV=1	Q9JI48	Placenta-specific gene 8 protein	Plac8	369166	334321	323429	257416	300847	299639	392297	302271	288352		1	1	13.4
	sp|Q62077|PLCG1_MOUSE 1-phosphatidylinositol 4,5-bisphosphate phosphodiesterase gamma-1 OS=Mus musculus OX=10090 GN=Plcg1 PE=1 SV=2	Q62077	1-phosphatidylinositol 4,5-bisphosphate phosphodiesterase gamma-1	Plcg1	6248	2501	3758	2567	2606	5278	5966	4663	4524		21	21	25
	sp|Q8CIH5|PLCG2_MOUSE 1-phosphatidylinositol 4,5-bisphosphate phosphodiesterase gamma-2 OS=Mus musculus OX=10090 GN=Plcg2 PE=1 SV=1	Q8CIH5	1-phosphatidylinositol 4,5-bisphosphate phosphodiesterase gamma-2	Plcg2	1172	1868	2738	2264	678	1112	2134	1527	1218		11	11	11.7
	sp|Q8K394|PLCL2_MOUSE Inactive phospholipase C-like protein 2 OS=Mus musculus OX=10090 GN=Plcl2 PE=1 SV=2	Q8K394	Inactive phospholipase C-like protein 2	Plcl2	1441	821	2584	457	0	421	2271	1093	1452		8	8	9.2
	sp|O35405|PLD3_MOUSE Phospholipase D3 OS=Mus musculus OX=10090 GN=Pld3 PE=1 SV=1	O35405	Phospholipase D3	Pld3	53092	42949	38910	43349	24135	59886	69097	55524	36263		7	7	20.1
	sp|Q9QXS1-3|PLEC_MOUSE Isoform PLEC-1A of Plectin OS=Mus musculus OX=10090 GN=Plec	Q9QXS1-3	Plectin	Plec	87250	71110	103855	84058	62780	73979	97150	76636	71683		206	2	52.6
	sp|Q9JHK5|PLEK_MOUSE Pleckstrin OS=Mus musculus OX=10090 GN=Plek PE=1 SV=1	Q9JHK5	Pleckstrin	Plek	0	2023	2432	0	1556	2187	3484	1581	6143		4	4	17.4
	sp|Q9ERS5|PKHA2_MOUSE Pleckstrin homology domain-containing family A member 2 OS=Mus musculus OX=10090 GN=Plekha2 PE=1 SV=1	Q9ERS5	Pleckstrin homology domain-containing family A member 2	Plekha2	15081	23406	25387	7861	2492	0	9351	0	8872		9	9	34.6
	sp|Q9DBG5|PLIN3_MOUSE Perilipin-3 OS=Mus musculus OX=10090 GN=Plin3 PE=1 SV=1	Q9DBG5	Perilipin-3	Plin3	37845	24874	32089	15739	23974	27197	17421	6993	17643		11	11	43.2
	sp|Q9R1Q7|PLP2_MOUSE Proteolipid protein 2 OS=Mus musculus OX=10090 GN=Plp2 PE=1 SV=1	Q9R1Q7	Proteolipid protein 2	Plp2	0	133697	0	150714	162671	176982	148507	152306	147877		2	2	17.8
	sp|Q922V4|PLRG1_MOUSE Pleiotropic regulator 1 OS=Mus musculus OX=10090 GN=Plrg1 PE=1 SV=1	Q922V4	Pleiotropic regulator 1	Plrg1	42881	35511	46430	18341	31518	23226	36348	26960	22095		13	13	39.8
	sp|Q9CPV5-2|PMF1_MOUSE Isoform 2 of Polyamine-modulated factor 1 OS=Mus musculus OX=10090 GN=Pmf1;sp|Q9CPV5|PMF1_MOUSE Polyamine-modulated factor 1 OS=Mus musculus OX=10090 GN=Pmf1 PE=1 SV=1	Q9CPV5-2;Q9CPV5	Polyamine-modulated factor 1	Pmf1	67635	41818	79268	44507	1581	63015	48288	35240	48430		3	3	23.3
	sp|Q60953|PML_MOUSE Protein PML OS=Mus musculus OX=10090 GN=Pml PE=1 SV=3;sp|Q60953-2|PML_MOUSE Isoform 2 of Protein PML OS=Mus musculus OX=10090 GN=Pml	Q60953;Q60953-2	Protein PML	Pml	5541	3618	7148	11490	5643	6728	11456	8827	9145		16	16	25.4
	sp|Q9Z2M7|PMM2_MOUSE Phosphomannomutase 2 OS=Mus musculus OX=10090 GN=Pmm2 PE=1 SV=1	Q9Z2M7	Phosphomannomutase 2	Pmm2	11726	20493	16780	35118	24669	52989	0	25608	25744		9	8	43
	sp|Q9DC61|MPPA_MOUSE Mitochondrial-processing peptidase subunit alpha OS=Mus musculus OX=10090 GN=Pmpca PE=1 SV=1	Q9DC61	Mitochondrial-processing peptidase subunit alpha	Pmpca	23002	10543	27838	38726	15109	22563	49769	32007	24210		15	15	40.1
	sp|Q9CXT8|MPPB_MOUSE Mitochondrial-processing peptidase subunit beta OS=Mus musculus OX=10090 GN=Pmpcb PE=1 SV=1	Q9CXT8	Mitochondrial-processing peptidase subunit beta	Pmpcb	19662	11662	10939	11441	18427	14158	25942	24456	11474		10	10	26.6
	sp|Q9D1G2|PMVK_MOUSE Phosphomevalonate kinase OS=Mus musculus OX=10090 GN=Pmvk PE=1 SV=3;sp|Q9D1G2-2|PMVK_MOUSE Isoform 2 of Phosphomevalonate kinase OS=Mus musculus OX=10090 GN=Pmvk;sp|Q9D1G2-3|PMVK_MOUSE Isoform 3 of Phosphomevalonate kinase OS=Mus muscu	Q9D1G2;Q9D1G2-2;Q9D1G2-3	Phosphomevalonate kinase	Pmvk	23495	26373	22959	15958	24764	3704	16943	13593	8898		8	8	34.9
	sp|Q9JLV6|PNKP_MOUSE Bifunctional polynucleotide phosphatase/kinase OS=Mus musculus OX=10090 GN=Pnkp PE=1 SV=2;sp|Q9JLV6-2|PNKP_MOUSE Isoform 2 of Bifunctional polynucleotide phosphatase/kinase OS=Mus musculus OX=10090 GN=Pnkp	Q9JLV6;Q9JLV6-2	Bifunctional polynucleotide phosphatase/kinase;Polynucleotide 3-phosphatase;Polynucleotide 5-hydroxyl-kinase	Pnkp	3522	3126	5049	6117	3251	11658	9232	8998	7515		7	7	18.4
	sp|O35691|PININ_MOUSE Pinin OS=Mus musculus OX=10090 GN=Pnn PE=1 SV=4	O35691	Pinin	Pnn	27606	23753	28041	19352	21778	19353	17645	17270	15756		18	18	32.1
	sp|Q9CPS7|PNO1_MOUSE RNA-binding protein PNO1 OS=Mus musculus OX=10090 GN=Pno1 PE=1 SV=1	Q9CPS7	RNA-binding protein PNO1	Pno1	41447	24985	27181	20555	14527	15913	26636	20745	17798		4	4	25.4
	sp|P23492|PNPH_MOUSE Purine nucleoside phosphorylase OS=Mus musculus OX=10090 GN=Pnp PE=1 SV=2	P23492	Purine nucleoside phosphorylase	Pnp	104095	84065	98997	113601	105041	54009	119843	125434	92139		14	14	65.1
	sp|Q8K1R3|PNPT1_MOUSE Polyribonucleotide nucleotidyltransferase 1, mitochondrial OS=Mus musculus OX=10090 GN=Pnpt1 PE=1 SV=1;sp|Q8K1R3-2|PNPT1_MOUSE Isoform 2 of Polyribonucleotide nucleotidyltransferase 1, mitochondrial OS=Mus musculus OX=10090 GN=Pnpt1	Q8K1R3;Q8K1R3-2	Polyribonucleotide nucleotidyltransferase 1, mitochondrial	Pnpt1	699	1396	2982	4518	735	545	7755	3315	4743		10	10	14.9
	sp|Q91ZW2|OFUT1_MOUSE GDP-fucose protein O-fucosyltransferase 1 OS=Mus musculus OX=10090 GN=Pofut1 PE=1 SV=1	Q91ZW2	GDP-fucose protein O-fucosyltransferase 1	Pofut1	11368	8075	18712	12578	6351	6705	12615	3386	0		7	7	26.2
	sp|Q8VHI3|OFUT2_MOUSE GDP-fucose protein O-fucosyltransferase 2 OS=Mus musculus OX=10090 GN=Pofut2 PE=1 SV=1	Q8VHI3	GDP-fucose protein O-fucosyltransferase 2	Pofut2	0	4881	0	0	712	2700	914	876	0		3	3	9.8
	sp|Q8BYB9|PGLT1_MOUSE Protein O-glucosyltransferase 1 OS=Mus musculus OX=10090 GN=Poglut1 PE=1 SV=2	Q8BYB9	Protein O-glucosyltransferase 1	Poglut1	3603	1107	2699	2786	1726	1973	2963	1336	1433		2	2	6.1
	sp|P33609|DPOLA_MOUSE DNA polymerase alpha catalytic subunit OS=Mus musculus OX=10090 GN=Pola1 PE=1 SV=2	P33609	DNA polymerase alpha catalytic subunit	Pola1	18556	6785	11632	5797	7655	11532	10257	9524	6952		26	26	22.3
	sp|P33611|DPOA2_MOUSE DNA polymerase alpha subunit B OS=Mus musculus OX=10090 GN=Pola2 PE=1 SV=2	P33611	DNA polymerase alpha subunit B	Pola2	30818	14625	23413	30442	31978	26198	31032	14873	17623		9	9	20
	sp|P52431|DPOD1_MOUSE DNA polymerase delta catalytic subunit OS=Mus musculus OX=10090 GN=Pold1 PE=1 SV=2	P52431	DNA polymerase delta catalytic subunit	Pold1	19579	30930	29536	23701	17212	19859	25983	18551	19285		38	38	44.3
	sp|O35654|DPOD2_MOUSE DNA polymerase delta subunit 2 OS=Mus musculus OX=10090 GN=Pold2 PE=1 SV=2	O35654	DNA polymerase delta subunit 2	Pold2	28520	10230	7557	40248	18956	17478	29838	12861	17124		11	11	34.3
	sp|Q9EQ28|DPOD3_MOUSE DNA polymerase delta subunit 3 OS=Mus musculus OX=10090 GN=Pold3 PE=1 SV=2	Q9EQ28	DNA polymerase delta subunit 3	Pold3	14525	4631	4983	6759	10246	4832	5134	4018	3879		7	7	22.5
	sp|Q91VA6|PDIP2_MOUSE Polymerase delta-interacting protein 2 OS=Mus musculus OX=10090 GN=Poldip2 PE=1 SV=1	Q91VA6	Polymerase delta-interacting protein 2	Poldip2	6784	10316	6559	0	0	0	4655	7416	9435		2	2	12.5
	sp|Q8BG81|PDIP3_MOUSE Polymerase delta-interacting protein 3 OS=Mus musculus OX=10090 GN=Poldip3 PE=1 SV=1	Q8BG81	Polymerase delta-interacting protein 3	Poldip3	48496	25240	35154	47829	73942	56025	59619	83533	45671		15	15	44.8
	sp|Q9WVF7|DPOE1_MOUSE DNA polymerase epsilon catalytic subunit A OS=Mus musculus OX=10090 GN=Pole PE=1 SV=3	Q9WVF7	DNA polymerase epsilon catalytic subunit A	Pole	1316	1316	2729	1937	1913	1451	1681	1282	2342		10	10	5.9
	sp|Q9JKP7|DPOE3_MOUSE DNA polymerase epsilon subunit 3 OS=Mus musculus OX=10090 GN=Pole3 PE=1 SV=1	Q9JKP7	DNA polymerase epsilon subunit 3	Pole3	72685	45991	41901	81528	50759	58432	80932	22511	46913		5	5	49.7
	sp|O35134|RPA1_MOUSE DNA-directed RNA polymerase I subunit RPA1 OS=Mus musculus OX=10090 GN=Polr1a PE=1 SV=2	O35134;B2RXC6	DNA-directed RNA polymerase I subunit RPA1	Polr1a	3800	5437	8560	2674	3817	2104	2920	4560	7114		17	17	13.6
	sp|P70700|RPA2_MOUSE DNA-directed RNA polymerase I subunit RPA2 OS=Mus musculus OX=10090 GN=Polr1b PE=1 SV=2	P70700	DNA-directed RNA polymerase I subunit RPA2	Polr1b	1171	2109	5554	2121	2723	2046	2714	1046	2753		9	9	11.1
	sp|P52432|RPAC1_MOUSE DNA-directed RNA polymerases I and III subunit RPAC1 OS=Mus musculus OX=10090 GN=Polr1c PE=1 SV=3	P52432	DNA-directed RNA polymerases I and III subunit RPAC1	Polr1c	15507	12507	13464	9316	12768	15524	22727	6949	7333		7	7	26.3
	sp|P97304|RPAC2_MOUSE DNA-directed RNA polymerases I and III subunit RPAC2 OS=Mus musculus OX=10090 GN=Polr1d PE=1 SV=1	P97304	DNA-directed RNA polymerases I and III subunit RPAC2	Polr1d	7955	19884	32802	14858	0	23842	17772	14980	12953		2	2	24.8
	sp|Q8K202-3|RPA49_MOUSE Isoform 3 of DNA-directed RNA polymerase I subunit RPA49 OS=Mus musculus OX=10090 GN=Polr1e;sp|Q8K202-2|RPA49_MOUSE Isoform 2 of DNA-directed RNA polymerase I subunit RPA49 OS=Mus musculus OX=10090 GN=Polr1e;sp|Q8K202|RPA49_MOUSE DN	Q8K202-3;Q8K202-2;Q8K202	DNA-directed RNA polymerase I subunit RPA49	Polr1e	3465	6051	10306	2534	3721	9512	12886	9518	3263		4	4	10.9
	sp|P08775|RPB1_MOUSE DNA-directed RNA polymerase II subunit RPB1 OS=Mus musculus OX=10090 GN=Polr2a PE=1 SV=3	P08775	DNA-directed RNA polymerase II subunit RPB1	Polr2a	18593	9445	16068	11972	9869	17579	16311	13876	9180		38	38	26.6
	sp|Q8CFI7|RPB2_MOUSE DNA-directed RNA polymerase II subunit RPB2 OS=Mus musculus OX=10090 GN=Polr2b PE=1 SV=2	Q8CFI7	DNA-directed RNA polymerase II subunit RPB2	Polr2b	22757	17021	25495	19697	14718	18263	21291	16124	13878		26	26	30.1
	sp|P97760|RPB3_MOUSE DNA-directed RNA polymerase II subunit RPB3 OS=Mus musculus OX=10090 GN=Polr2c PE=1 SV=2	P97760	DNA-directed RNA polymerase II subunit RPB3	Polr2c	19968	30930	43992	45893	28763	32617	24201	44813	34440		8	8	49.1
	sp|Q9D7M8|RPB4_MOUSE DNA-directed RNA polymerase II subunit RPB4 OS=Mus musculus OX=10090 GN=Polr2d PE=1 SV=2	Q9D7M8	DNA-directed RNA polymerase II subunit RPB4	Polr2d	3272	0	4913	4408	2670	0	0	4141	3922		2	2	27.5
	sp|Q80UW8|RPAB1_MOUSE DNA-directed RNA polymerases I, II, and III subunit RPABC1 OS=Mus musculus OX=10090 GN=Polr2e PE=1 SV=1	Q80UW8	DNA-directed RNA polymerases I, II, and III subunit RPABC1	Polr2e	70682	98979	84513	91475	70393	77770	112132	68772	57857		9	9	62.9
	sp|P62488|RPB7_MOUSE DNA-directed RNA polymerase II subunit RPB7 OS=Mus musculus OX=10090 GN=Polr2g PE=1 SV=1	P62488	DNA-directed RNA polymerase II subunit RPB7	Polr2g	14355	27561	8003	13452	0	0	9508	0	9514		4	4	30.2
	sp|Q923G2|RPAB3_MOUSE DNA-directed RNA polymerases I, II, and III subunit RPABC3 OS=Mus musculus OX=10090 GN=Polr2h PE=1 SV=3	Q923G2	DNA-directed RNA polymerases I, II, and III subunit RPABC3	Polr2h	10817	0	0	8404	10944	0	10335	3195	0		3	3	18
	sp|Q91WD1|RPC4_MOUSE DNA-directed RNA polymerase III subunit RPC4 OS=Mus musculus OX=10090 GN=Polr3d PE=2 SV=2	Q91WD1	DNA-directed RNA polymerase III subunit RPC4	Polr3d	2190	1739	5067	3055	0	1951	3099	1468	3452		3	3	10.3
	sp|Q8K3Z9|PO121_MOUSE Nuclear envelope pore membrane protein POM 121 OS=Mus musculus OX=10090 GN=Pom121 PE=1 SV=2	Q8K3Z9	Nuclear envelope pore membrane protein POM 121	Pom121	2690	2290	3115	0	4484	358	0	1044	822		8	8	11.4
	tr|Q9D4G5|Q9D4G5_MOUSE Processing of precursor 1, ribonuclease P/MRP family, (S. cerevisiae) OS=Mus musculus OX=10090 GN=Pop1 PE=1 SV=1;tr|Q8K205|Q8K205_MOUSE Processing of 1, ribonuclease P/MRP family, (S. cerevisiae) OS=Mus musculus OX=10090 GN=Pop1 PE=1	Q9D4G5;Q8K205		Pop1	7131	3409	16673	9854	7987	7420	15779	10245	11486		19	19	30.9
	sp|P37040|NCPR_MOUSE NADPH--cytochrome P450 reductase OS=Mus musculus OX=10090 GN=Por PE=1 SV=2	P37040	NADPH--cytochrome P450 reductase	Por	26098	34943	42336	18223	7174	14396	19461	17227	26567		19	19	38.5
	sp|Q9D819|IPYR_MOUSE Inorganic pyrophosphatase OS=Mus musculus OX=10090 GN=Ppa1 PE=1 SV=1	Q9D819	Inorganic pyrophosphatase	Ppa1	404424	427434	509394	360584	359244	336508	406602	356261	395423		18	18	69.9
	sp|Q91VM9|IPYR2_MOUSE Inorganic pyrophosphatase 2, mitochondrial OS=Mus musculus OX=10090 GN=Ppa2 PE=1 SV=1;sp|Q91VM9-2|IPYR2_MOUSE Isoform 2 of Inorganic pyrophosphatase 2, mitochondrial OS=Mus musculus OX=10090 GN=Ppa2	Q91VM9;Q91VM9-2	Inorganic pyrophosphatase 2, mitochondrial	Ppa2	1229	0	7385	871	8536	10023	0	10900	2130		4	4	17.3
	sp|Q91YU8|SSF1_MOUSE Suppressor of SWI4 1 homolog OS=Mus musculus OX=10090 GN=Ppan PE=1 SV=2	Q91YU8	Suppressor of SWI4 1 homolog	Ppan	155352	76242	3151	1139	1828	8376	9737	9881	48058		8	8	24.5
	tr|Q8CIH9|Q8CIH9_MOUSE Amidophosphoribosyltransferase OS=Mus musculus OX=10090 GN=Ppat PE=1 SV=1	Q8CIH9	Amidophosphoribosyltransferase	Ppat	31049	38499	42019	18905	19557	26419	11578	18386	21009		9	9	23.2
	tr|B2RXW8|B2RXW8_MOUSE Ppfia1 protein OS=Mus musculus OX=10090 GN=Ppfia1 PE=1 SV=1;tr|B2RXQ2|B2RXQ2_MOUSE Ppfia1 protein OS=Mus musculus OX=10090 GN=Ppfia1 PE=1 SV=1;tr|S4R1D4|S4R1D4_MOUSE Protein tyrosine phosphatase, receptor type, f polypeptide (PTPRF),	B2RXW8;B2RXQ2;S4R1D4;A0A087WPJ3;A0A087WPM2;B8QI36;Q8BSS9		Ppfia1	2389	0	1216	0	0	443	449	503	0		4	4	3.9
	sp|P17742|PPIA_MOUSE Peptidyl-prolyl cis-trans isomerase A OS=Mus musculus OX=10090 GN=Ppia PE=1 SV=2	P17742	Peptidyl-prolyl cis-trans isomerase A;Peptidyl-prolyl cis-trans isomerase A, N-terminally processed	Ppia	2066210	1970590	2649420	1930170	1727180	3819140	2133950	2583500	1545040		16	16	82.3
	sp|P24369|PPIB_MOUSE Peptidyl-prolyl cis-trans isomerase B OS=Mus musculus OX=10090 GN=Ppib PE=1 SV=2	P24369	Peptidyl-prolyl cis-trans isomerase B	Ppib	662315	638874	686669	487538	457800	466382	599199	430511	509505		11	11	44.9
	sp|Q9CR16|PPID_MOUSE Peptidyl-prolyl cis-trans isomerase D OS=Mus musculus OX=10090 GN=Ppid PE=1 SV=3	Q9CR16	Peptidyl-prolyl cis-trans isomerase D	Ppid	318571	263636	321758	210318	211165	200958	336639	147418	204779		18	18	65.1
	sp|Q9QZH3|PPIE_MOUSE Peptidyl-prolyl cis-trans isomerase E OS=Mus musculus OX=10090 GN=Ppie PE=1 SV=2	Q9QZH3	Peptidyl-prolyl cis-trans isomerase E	Ppie	14973	14741	16676	9599	11652	10432	20550	16823	11136		8	8	51.8
	sp|A2AR02|PPIG_MOUSE Peptidyl-prolyl cis-trans isomerase G OS=Mus musculus OX=10090 GN=Ppig PE=1 SV=1	A2AR02	Peptidyl-prolyl cis-trans isomerase G	Ppig	0	785	0	4778	4469	4269	4613	4266	0		5	5	8.4
	sp|Q9D868-2|PPIH_MOUSE Isoform 2 of Peptidyl-prolyl cis-trans isomerase H OS=Mus musculus OX=10090 GN=Ppih;sp|Q9D868|PPIH_MOUSE Peptidyl-prolyl cis-trans isomerase H OS=Mus musculus OX=10090 GN=Ppih PE=1 SV=1	Q9D868-2;Q9D868	Peptidyl-prolyl cis-trans isomerase H	Ppih	44517	18294	0	20748	0	44854	39171	46370	18494		5	5	30.5
	sp|Q9D0W5|PPIL1_MOUSE Peptidyl-prolyl cis-trans isomerase-like 1 OS=Mus musculus OX=10090 GN=Ppil1 PE=1 SV=1	Q9D0W5	Peptidyl-prolyl cis-trans isomerase-like 1	Ppil1	22627	26551	61605	26944	24349	39321	26088	52080	24718		4	4	31.3
	sp|Q9D787|PPIL2_MOUSE RING-type E3 ubiquitin-protein ligase PPIL2 OS=Mus musculus OX=10090 GN=Ppil2 PE=1 SV=2	Q9D787	Peptidyl-prolyl cis-trans isomerase-like 2	Ppil2	7943	12602	14190	9716	1349	6360	14281	13101	4898		15	15	41.8
	sp|Q9D6L8|PPIL3_MOUSE Peptidyl-prolyl cis-trans isomerase-like 3 OS=Mus musculus OX=10090 GN=Ppil3 PE=1 SV=1;sp|Q9D6L8-2|PPIL3_MOUSE Isoform 2 of Peptidyl-prolyl cis-trans isomerase-like 3 OS=Mus musculus OX=10090 GN=Ppil3	Q9D6L8;Q9D6L8-2	Peptidyl-prolyl cis-trans isomerase-like 3	Ppil3	10035	22339	34594	17927	0	14148	19560	10936	10400		4	4	31.1
	sp|Q9CXG3|PPIL4_MOUSE Peptidyl-prolyl cis-trans isomerase-like 4 OS=Mus musculus OX=10090 GN=Ppil4 PE=1 SV=2	Q9CXG3	Peptidyl-prolyl cis-trans isomerase-like 4	Ppil4	1028	4402	0	6051	0	0	3251	884	1315		6	6	13.2
	sp|P36993-4|PPM1B_MOUSE Isoform 3 of Protein phosphatase 1B OS=Mus musculus OX=10090 GN=Ppm1b;sp|P36993|PPM1B_MOUSE Protein phosphatase 1B OS=Mus musculus OX=10090 GN=Ppm1b PE=1 SV=1;sp|P36993-3|PPM1B_MOUSE Isoform 2 of Protein phosphatase 1B OS=Mus muscul	P36993-4;P36993;P36993-3;P36993-5	Protein phosphatase 1B	Ppm1b	5183	4126	7101	2697	9534	3555	0	2762	2958		4	3	16.4
	sp|Q8CGA0|PPM1F_MOUSE Protein phosphatase 1F OS=Mus musculus OX=10090 GN=Ppm1f PE=1 SV=1	Q8CGA0	Protein phosphatase 1F	Ppm1f	8660	12039	8914	7987	2162	4813	10291	6951	0		4	4	13.5
	sp|Q61074|PPM1G_MOUSE Protein phosphatase 1G OS=Mus musculus OX=10090 GN=Ppm1g PE=1 SV=3	Q61074	Protein phosphatase 1G	Ppm1g	42607	54689	81617	47260	68662	41502	40805	41748	36823		17	17	48.3
	sp|Q8BVQ5|PPME1_MOUSE Protein phosphatase methylesterase 1 OS=Mus musculus OX=10090 GN=Ppme1 PE=1 SV=5	Q8BVQ5	Protein phosphatase methylesterase 1	Ppme1	23726	32544	61758	29941	33925	30383	26055	24777	29565		10	10	37.3
	sp|P62137|PP1A_MOUSE Serine/threonine-protein phosphatase PP1-alpha catalytic subunit OS=Mus musculus OX=10090 GN=Ppp1ca PE=1 SV=1	P62137	Serine/threonine-protein phosphatase PP1-alpha catalytic subunit	Ppp1ca	646649	676190	946447	664729	526618	750044	718593	599727	724298		21	7	71.2
	sp|P62141|PP1B_MOUSE Serine/threonine-protein phosphatase PP1-beta catalytic subunit OS=Mus musculus OX=10090 GN=Ppp1cb PE=1 SV=3	P62141	Serine/threonine-protein phosphatase PP1-beta catalytic subunit	Ppp1cb	86897	66835	127497	123149	119608	84531	129011	88253	78961		6	6	61.8
	sp|P63087-2|PP1G_MOUSE Isoform 2 of Serine/threonine-protein phosphatase PP1-gamma catalytic subunit OS=Mus musculus OX=10090 GN=Ppp1cc;sp|P63087|PP1G_MOUSE Serine/threonine-protein phosphatase PP1-gamma catalytic subunit OS=Mus musculus OX=10090 GN=Ppp1cc	P63087-2;P63087	Serine/threonine-protein phosphatase PP1-gamma catalytic subunit	Ppp1cc	33829	32728	58428	32746	28548	29621	40396	35256	40699		5	4	63.2
	sp|Q80W00-2|PP1RA_MOUSE Isoform 2 of Serine/threonine-protein phosphatase 1 regulatory subunit 10 OS=Mus musculus OX=10090 GN=Ppp1r10;sp|Q80W00|PP1RA_MOUSE Serine/threonine-protein phosphatase 1 regulatory subunit 10 OS=Mus musculus OX=10090 GN=Ppp1r10 PE=	Q80W00-2;Q80W00	Serine/threonine-protein phosphatase 1 regulatory subunit 10	Ppp1r10	3354	2781	1053	1077	2916	2983	4349	3515	5653		6	6	9.4
	sp|Q8K1L5|PP1RB_MOUSE E3 ubiquitin-protein ligase PPP1R11 OS=Mus musculus OX=10090 GN=Ppp1r11 PE=1 SV=1	Q8K1L5	Protein phosphatase 1 regulatory subunit 11	Ppp1r11	0	507810	23674	0	16952	11770	294185	0	9041		3	3	13
	sp|Q9DBR7|MYPT1_MOUSE Protein phosphatase 1 regulatory subunit 12A OS=Mus musculus OX=10090 GN=Ppp1r12a PE=1 SV=2;sp|Q9DBR7-2|MYPT1_MOUSE Isoform 2 of Protein phosphatase 1 regulatory subunit 12A OS=Mus musculus OX=10090 GN=Ppp1r12a	Q9DBR7;Q9DBR7-2;Q8BG95	Protein phosphatase 1 regulatory subunit 12A	Ppp1r12a	12876	14116	8075	7036	10811	8444	11466	8620	11555		15	15	19.1
	sp|Q62084|PP14B_MOUSE Protein phosphatase 1 regulatory subunit 14B OS=Mus musculus OX=10090 GN=Ppp1r14b PE=1 SV=2	Q62084	Protein phosphatase 1 regulatory subunit 14B	Ppp1r14b	21034	31705	50380	24964	17710	30616	29161	29557	33820		3	3	40.1
	sp|Q8BQ30|PPR18_MOUSE Phostensin OS=Mus musculus OX=10090 GN=Ppp1r18 PE=1 SV=1;sp|Q8BQ30-2|PPR18_MOUSE Isoform 2 of Phostensin OS=Mus musculus OX=10090 GN=Ppp1r18	Q8BQ30;Q8BQ30-2	Phostensin	Ppp1r18	12707	8374	3303	3294	4332	1692	2393	0	1217		9	9	21.2
	sp|Q3UM45|PP1R7_MOUSE Protein phosphatase 1 regulatory subunit 7 OS=Mus musculus OX=10090 GN=Ppp1r7 PE=1 SV=2	Q3UM45	Protein phosphatase 1 regulatory subunit 7	Ppp1r7	53473	67219	77798	61698	46418	67514	98610	90300	61259		13	13	44
	sp|Q8R3G1|PP1R8_MOUSE Nuclear inhibitor of protein phosphatase 1 OS=Mus musculus OX=10090 GN=Ppp1r8 PE=1 SV=1	Q8R3G1	Nuclear inhibitor of protein phosphatase 1	Ppp1r8	21032	18726	53222	22061	34902	28169	21013	17805	20030		7	7	35
	sp|Q6R891|NEB2_MOUSE Neurabin-2 OS=Mus musculus OX=10090 GN=Ppp1r9b PE=1 SV=1	Q6R891;H3BJA6;Q3UXW4;Q6R891-2	Neurabin-2	Ppp1r9b	0	825	2413	0	1409	4635	926	1647	1550		6	5	11.9
	sp|P63330|PP2AA_MOUSE Serine/threonine-protein phosphatase 2A catalytic subunit alpha isoform OS=Mus musculus OX=10090 GN=Ppp2ca PE=1 SV=1	P63330	Serine/threonine-protein phosphatase 2A catalytic subunit alpha isoform	Ppp2ca	121776	112359	126937	132979	85195	59930	107099	87475	58659		15	2	64.7
	sp|Q76MZ3|2AAA_MOUSE Serine/threonine-protein phosphatase 2A 65 kDa regulatory subunit A alpha isoform OS=Mus musculus OX=10090 GN=Ppp2r1a PE=1 SV=3	Q76MZ3	Serine/threonine-protein phosphatase 2A 65 kDa regulatory subunit A alpha isoform	Ppp2r1a	378423	303930	455576	334501	289040	327829	348767	298856	329550		26	20	52.5
	sp|Q7TNP2|2AAB_MOUSE Serine/threonine-protein phosphatase 2A 65 kDa regulatory subunit A beta isoform OS=Mus musculus OX=10090 GN=Ppp2r1b PE=1 SV=2	Q7TNP2	Serine/threonine-protein phosphatase 2A 65 kDa regulatory subunit A beta isoform	Ppp2r1b	23185	15296	17272	18278	19049	9981	19448	8990	14119		8	8	31.8
	sp|Q6P1F6|2ABA_MOUSE Serine/threonine-protein phosphatase 2A 55 kDa regulatory subunit B alpha isoform OS=Mus musculus OX=10090 GN=Ppp2r2a PE=1 SV=1	Q6P1F6;Q925E7;Q8BG02	Serine/threonine-protein phosphatase 2A 55 kDa regulatory subunit B alpha isoform	Ppp2r2a	42228	45791	40437	50945	26612	28443	57600	35576	38664		14	12	50.6
	sp|P58389|PTPA_MOUSE Serine/threonine-protein phosphatase 2A activator OS=Mus musculus OX=10090 GN=Ptpa PE=1 SV=1	P58389	Serine/threonine-protein phosphatase 2A activator	Ppp2r4	66872	54546	48796	66762	51951	52719	36096	39917	47203		15	15	64.4
	sp|Q6PD03|2A5A_MOUSE Serine/threonine-protein phosphatase 2A 56 kDa regulatory subunit alpha isoform OS=Mus musculus OX=10090 GN=Ppp2r5a PE=1 SV=1	Q6PD03	Serine/threonine-protein phosphatase 2A 56 kDa regulatory subunit alpha isoform	Ppp2r5a	11829	16534	24730	13353	13314	15137	8982	5818	18173		14	14	41.4
	sp|Q60996-2|2A5G_MOUSE Isoform 1 of Serine/threonine-protein phosphatase 2A 56 kDa regulatory subunit gamma isoform OS=Mus musculus OX=10090 GN=Ppp2r5c;sp|Q60996-3|2A5G_MOUSE Isoform 3 of Serine/threonine-protein phosphatase 2A 56 kDa regulatory subunit ga	Q60996-2;Q60996-3;Q60996-4;Q60996	Serine/threonine-protein phosphatase 2A 56 kDa regulatory subunit gamma isoform	Ppp2r5c	13562	5666	7871	12393	2545	8277	10515	6109	3557		7	7	41.2
	tr|Q91V89|Q91V89_MOUSE Serine/threonine-protein phosphatase 2A 56 kDa regulatory subunit OS=Mus musculus OX=10090 GN=Ppp2r5d PE=1 SV=1;tr|Q7TNL5|Q7TNL5_MOUSE Serine/threonine-protein phosphatase 2A 56 kDa regulatory subunit OS=Mus musculus OX=10090 GN=Ppp2	Q91V89;Q7TNL5		Ppp2r5d	26488	28981	39955	37277	21985	16539	21923	12288	20957		16	10	35.4
	sp|Q61151|2A5E_MOUSE Serine/threonine-protein phosphatase 2A 56 kDa regulatory subunit epsilon isoform OS=Mus musculus OX=10090 GN=Ppp2r5e PE=1 SV=3	Q61151;REV__D3Z4M1;REV__F6ST92;REV__D3YXL0	Serine/threonine-protein phosphatase 2A 56 kDa regulatory subunit epsilon isoform	Ppp2r5e	0	0	2853	0	3698	4183	6106	2308	3325		7	7	16.5
	sp|P48453-2|PP2BB_MOUSE Isoform 1 of Serine/threonine-protein phosphatase 2B catalytic subunit beta isoform OS=Mus musculus OX=10090 GN=Ppp3cb;sp|P48453|PP2BB_MOUSE Serine/threonine-protein phosphatase 2B catalytic subunit beta isoform OS=Mus musculus OX=1	P48453-2;P48453	Serine/threonine-protein phosphatase 2B catalytic subunit beta isoform	Ppp3cb	5176	2303	3478	3080	9158	4990	10833	9899	3262		6	4	16.8
	sp|P97470|PP4C_MOUSE Serine/threonine-protein phosphatase 4 catalytic subunit OS=Mus musculus OX=10090 GN=Ppp4c PE=1 SV=2	P97470	Serine/threonine-protein phosphatase 4 catalytic subunit	Ppp4c	15159	24739	47682	27295	26882	19016	17279	13163	20593		8	8	47.6
	sp|Q0VGB7|PP4R2_MOUSE Serine/threonine-protein phosphatase 4 regulatory subunit 2 OS=Mus musculus OX=10090 GN=Ppp4r2 PE=1 SV=1	Q0VGB7	Serine/threonine-protein phosphatase 4 regulatory subunit 2	Ppp4r2	13621	4188	17803	15239	30433	8371	12064	12132	9311		11	11	43.6
	sp|Q60676|PPP5_MOUSE Serine/threonine-protein phosphatase 5 OS=Mus musculus OX=10090 GN=Ppp5c PE=1 SV=3	Q60676	Serine/threonine-protein phosphatase 5	Ppp5c	39253	27882	44813	30719	28238	30012	47463	32353	23557		15	15	43.9
	sp|Q9CQR6|PPP6_MOUSE Serine/threonine-protein phosphatase 6 catalytic subunit OS=Mus musculus OX=10090 GN=Ppp6c PE=1 SV=1	Q9CQR6	Serine/threonine-protein phosphatase 6 catalytic subunit;Serine/threonine-protein phosphatase 6 catalytic subunit, N-terminally processed	Ppp6c	63259	73023	72631	69176	43525	47565	73930	47168	37930		10	10	41.3
	sp|Q7TSI3|PP6R1_MOUSE Serine/threonine-protein phosphatase 6 regulatory subunit 1 OS=Mus musculus OX=10090 GN=Ppp6r1 PE=1 SV=1	Q7TSI3	Serine/threonine-protein phosphatase 6 regulatory subunit 1	Ppp6r1	27580	21151	57158	35462	18965	31529	35718	32754	30946		20	20	37.4
	sp|Q922D4-2|PP6R3_MOUSE Isoform 2 of Serine/threonine-protein phosphatase 6 regulatory subunit 3 OS=Mus musculus OX=10090 GN=Ppp6r3;sp|Q922D4|PP6R3_MOUSE Serine/threonine-protein phosphatase 6 regulatory subunit 3 OS=Mus musculus OX=10090 GN=Ppp6r3 PE=1 SV	Q922D4-2;Q922D4;Q922D4-3;Q922D4-4	Serine/threonine-protein phosphatase 6 regulatory subunit 3	Ppp6r3	19275	15005	32153	12307	6315	10225	23642	13410	9310		23	23	36.6
	sp|O88531|PPT1_MOUSE Palmitoyl-protein thioesterase 1 OS=Mus musculus OX=10090 GN=Ppt1 PE=1 SV=2	O88531	Palmitoyl-protein thioesterase 1	Ppt1	91486	88359	96212	151206	55998	67248	125842	80649	91196		11	11	42.8
	sp|Q8CEC6|PPWD1_MOUSE Peptidylprolyl isomerase domain and WD repeat-containing protein 1 OS=Mus musculus OX=10090 GN=Ppwd1 PE=1 SV=2	Q8CEC6	Peptidylprolyl isomerase domain and WD repeat-containing protein 1	Ppwd1	2318	1156	1306	5596	1657	0	4432	3467	2352		6	6	13.2
	sp|Q91VJ5|PQBP1_MOUSE Polyglutamine-binding protein 1 OS=Mus musculus OX=10090 GN=Pqbp1 PE=1 SV=1	Q91VJ5	Polyglutamine-binding protein 1	Pqbp1	22721	38656	46309	33502	46694	50655	43609	47597	47020		3	3	16.3
	sp|Q9JIG8|PRAF2_MOUSE PRA1 family protein 2 OS=Mus musculus OX=10090 GN=Praf2 PE=1 SV=1	Q9JIG8	PRA1 family protein 2	Praf2	10938	11518	11463	11814	1604	8821	11363	10047	10704		2	2	16.9
	sp|Q99K43|PRC1_MOUSE Protein regulator of cytokinesis 1 OS=Mus musculus OX=10090 GN=Prc1 PE=1 SV=2	Q99K43	Protein regulator of cytokinesis 1	Prc1	821	1265	2120	1398	987	675	988	1283	1814		3	3	5.3
	sp|Q7TMR0|PCP_MOUSE Lysosomal Pro-X carboxypeptidase OS=Mus musculus OX=10090 GN=Prcp PE=1 SV=2	Q7TMR0	Lysosomal Pro-X carboxypeptidase	Prcp	1835	0	2772	1220	2106	1791	1660	1343	0		3	3	8.1
	sp|P35700|PRDX1_MOUSE Peroxiredoxin-1 OS=Mus musculus OX=10090 GN=Prdx1 PE=1 SV=1	P35700	Peroxiredoxin-1	Prdx1	2746600	3088310	3140910	1596760	2311460	3046460	3328960	2243970	2120730		17	15	75.4
	sp|Q61171|PRDX2_MOUSE Peroxiredoxin-2 OS=Mus musculus OX=10090 GN=Prdx2 PE=1 SV=3	Q61171	Peroxiredoxin-2	Prdx2	396111	201114	374315	235565	241666	370106	243318	327442	274722		14	14	73.2
	sp|P20108|PRDX3_MOUSE Thioredoxin-dependent peroxide reductase, mitochondrial OS=Mus musculus OX=10090 GN=Prdx3 PE=1 SV=1	P20108	Thioredoxin-dependent peroxide reductase, mitochondrial	Prdx3	81475	66816	73272	60148	64201	106899	92346	92609	60634		7	7	37.4
	sp|O08807|PRDX4_MOUSE Peroxiredoxin-4 OS=Mus musculus OX=10090 GN=Prdx4 PE=1 SV=1	O08807	Peroxiredoxin-4	Prdx4	293666	311772	357184	366525	276260	372853	351459	350486	302168		13	13	59.1
	sp|P99029-2|PRDX5_MOUSE Isoform Cytoplasmic+peroxisomal of Peroxiredoxin-5, mitochondrial OS=Mus musculus OX=10090 GN=Prdx5;sp|P99029|PRDX5_MOUSE Peroxiredoxin-5, mitochondrial OS=Mus musculus OX=10090 GN=Prdx5 PE=1 SV=2	P99029-2;P99029	Peroxiredoxin-5, mitochondrial	Prdx5	102149	63925	159118	103652	92950	188855	85777	135759	69785		6	6	52.5
	sp|O08709|PRDX6_MOUSE Peroxiredoxin-6 OS=Mus musculus OX=10090 GN=Prdx6 PE=1 SV=3	O08709	Peroxiredoxin-6	Prdx6	376538	409243	520114	425313	403606	562215	474433	527865	429895		18	18	79.9
	sp|Q9WUQ2|PREB_MOUSE Prolactin regulatory element-binding protein OS=Mus musculus OX=10090 GN=Preb PE=1 SV=1	Q9WUQ2	Prolactin regulatory element-binding protein	Preb	7043	3480	5489	4706	4914	6629	8562	4675	5816		4	4	11.3
	sp|Q9QUR6|PPCE_MOUSE Prolyl endopeptidase OS=Mus musculus OX=10090 GN=Prep PE=1 SV=1	Q9QUR6	Prolyl endopeptidase	Prep	439099	333574	453222	351479	128709	276272	324227	379250	341015		37	37	66.5
	sp|Q69ZK0|PREX1_MOUSE Phosphatidylinositol 3,4,5-trisphosphate-dependent Rac exchanger 1 protein OS=Mus musculus OX=10090 GN=Prex1 PE=1 SV=2	Q69ZK0;Q69ZK0-2	Phosphatidylinositol 3,4,5-trisphosphate-dependent Rac exchanger 1 protein	Prex1	4342	7377	11047	7511	7544	7270	9579	7136	9511		22	22	20.8
	sp|P10820|PERF_MOUSE Perforin-1 OS=Mus musculus OX=10090 GN=Prf1 PE=1 SV=2	P10820	Perforin-1	Prf1	7135	17633	13060	3288	7192	5813	12841	4450	866560		7	7	15.7
	sp|P20664|PRI1_MOUSE DNA primase small subunit OS=Mus musculus OX=10090 GN=Prim1 PE=1 SV=1	P20664	DNA primase small subunit	Prim1	12093	15270	35325	12059	17836	16614	18215	13745	14229		11	11	32.4
	sp|P33610|PRI2_MOUSE DNA primase large subunit OS=Mus musculus OX=10090 GN=Prim2 PE=1 SV=1	P33610	DNA primase large subunit	Prim2	5416	8031	27899	10503	20915	13349	6555	22550	13930		11	11	32.5
	sp|Q5EG47|AAPK1_MOUSE 5-AMP-activated protein kinase catalytic subunit alpha-1 OS=Mus musculus OX=10090 GN=Prkaa1 PE=1 SV=2	Q5EG47;Q8BRK8	5-AMP-activated protein kinase catalytic subunit alpha-1	Prkaa1	6731	8989	13283	7508	7490	5227	10718	5425	7593		8	8	20.4
	sp|Q9R078|AAKB1_MOUSE 5-AMP-activated protein kinase subunit beta-1 OS=Mus musculus OX=10090 GN=Prkab1 PE=1 SV=2	Q9R078	5-AMP-activated protein kinase subunit beta-1	Prkab1	0	0	3238	5513	0	4297	3644	4075	8611		4	4	34.4
	sp|P05132-2|KAPCA_MOUSE Isoform 2 of cAMP-dependent protein kinase catalytic subunit alpha OS=Mus musculus OX=10090 GN=Prkaca;sp|P05132|KAPCA_MOUSE cAMP-dependent protein kinase catalytic subunit alpha OS=Mus musculus OX=10090 GN=Prkaca PE=1 SV=3	P05132-2;P05132	cAMP-dependent protein kinase catalytic subunit alpha	Prkaca	4839	3463	5210	7518	5583	5201	7615	6349	3912		2	2	31.8
	sp|P68181-4|KAPCB_MOUSE Isoform 4 of cAMP-dependent protein kinase catalytic subunit beta OS=Mus musculus OX=10090 GN=Prkacb;sp|P68181-2|KAPCB_MOUSE Isoform 2 of cAMP-dependent protein kinase catalytic subunit beta OS=Mus musculus OX=10090 GN=Prkacb;sp|P68	P68181-4;P68181-2;P68181-3;P68181	cAMP-dependent protein kinase catalytic subunit beta	Prkacb	66848	43873	69093	75760	40350	73495	67049	51201	50957		18	10	49.2
	sp|O54950|AAKG1_MOUSE 5-AMP-activated protein kinase subunit gamma-1 OS=Mus musculus OX=10090 GN=Prkag1 PE=1 SV=2	O54950;Q91WG5-2;Q8BGM7-2;Q8BGM7;Q91WG5	5-AMP-activated protein kinase subunit gamma-1	Prkag1	9761	2295	7577	19771	1595	3606	23170	7405	10032		11	11	34.8
	sp|Q9DBC7|KAP0_MOUSE cAMP-dependent protein kinase type I-alpha regulatory subunit OS=Mus musculus OX=10090 GN=Prkar1a PE=1 SV=3	Q9DBC7;P12849	cAMP-dependent protein kinase type I-alpha regulatory subunit;cAMP-dependent protein kinase type I-alpha regulatory subunit, N-terminally processed	Prkar1a	82656	140290	158798	101640	87235	83985	90503	71581	99709		17	17	48.6
	sp|P12367|KAP2_MOUSE cAMP-dependent protein kinase type II-alpha regulatory subunit OS=Mus musculus OX=10090 GN=Prkar2a PE=1 SV=2	P12367	cAMP-dependent protein kinase type II-alpha regulatory subunit	Prkar2a	10865	13006	13823	8993	10519	8356	15492	4911	8379		8	7	30.7
	sp|P20444|KPCA_MOUSE Protein kinase C alpha type OS=Mus musculus OX=10090 GN=Prkca PE=1 SV=3;sp|P68404|KPCB_MOUSE Protein kinase C beta type OS=Mus musculus OX=10090 GN=Prkcb PE=1 SV=4;sp|P68404-2|KPCB_MOUSE Isoform Beta-II of Protein kinase C beta type OS	P20444;P68404;P68404-2	Protein kinase C alpha type;Protein kinase C beta type	Prkca;Prkcb	1141	3391	3731	3307	600	331	1174	496	1354		6	5	15.5
	sp|P63318|KPCG_MOUSE Protein kinase C gamma type OS=Mus musculus OX=10090 GN=Prkcg PE=1 SV=1	P63318	Protein kinase C gamma type	Prkcg	597	0	10568	11516	11034	8789	8057	8598	0		3	3	8.2
	sp|P23298|KPCL_MOUSE Protein kinase C eta type OS=Mus musculus OX=10090 GN=Prkch PE=1 SV=2	P23298;P16054	Protein kinase C eta type	Prkch	6691	5540	4324	3116	1472	8440	5719	3938	7081		8	8	13.9
	sp|Q02111|KPCT_MOUSE Protein kinase C theta type OS=Mus musculus OX=10090 GN=Prkcq PE=1 SV=1	Q02111	Protein kinase C theta type	Prkcq	8380	3232	11584	4905	20622	16834	21702	12705	23396		15	14	29.6
	sp|O08795|GLU2B_MOUSE Glucosidase 2 subunit beta OS=Mus musculus OX=10090 GN=Prkcsh PE=1 SV=1;sp|O08795-2|GLU2B_MOUSE Isoform 2 of Glucosidase 2 subunit beta OS=Mus musculus OX=10090 GN=Prkcsh	O08795;O08795-2	Glucosidase 2 subunit beta	Prkcsh	111591	103561	122799	88555	73673	94613	128790	105367	100745		14	14	43.8
	sp|Q8BZ03|KPCD2_MOUSE Serine/threonine-protein kinase D2 OS=Mus musculus OX=10090 GN=Prkd2 PE=1 SV=1	Q8BZ03;Q62101;Q8K1Y2;Q8CEQ0;Q8BLF2;Q69ZM6-2;Q69ZM6-3;Q3UTQ8;Q8BLF2-2;Q8BLF2-4;Q8BLF2-8;Q8BLF2-7;Q8BLF2-5;Q9QUK0;Q9QUK0-2;Q8BLF2-6;Q69ZM6	Serine/threonine-protein kinase D2	Prkd2	7416	9648	9395	16971	9528	9826	16547	11630	11711		18	18	34.5
	sp|Q9CUX1|P52K_MOUSE 52 kDa repressor of the inhibitor of the protein kinase OS=Mus musculus OX=10090 GN=Thap12 PE=2 SV=2	Q9CUX1	52 kDa repressor of the inhibitor of the protein kinase	Prkrir	398	0	411	470	0	295	364	405	378		1	1	2.4
	sp|Q9JIF0-2|ANM1_MOUSE Isoform 2 of Protein arginine N-methyltransferase 1 OS=Mus musculus OX=10090 GN=Prmt1;sp|Q9JIF0-3|ANM1_MOUSE Isoform 3 of Protein arginine N-methyltransferase 1 OS=Mus musculus OX=10090 GN=Prmt1;sp|Q9JIF0|ANM1_MOUSE Protein arginine	Q9JIF0-2;Q9JIF0-3;Q9JIF0	Protein arginine N-methyltransferase 1	Prmt1	269959	276408	362263	284350	271533	215310	375391	229031	233060		22	19	65.2
	sp|Q922H1-2|ANM3_MOUSE Isoform 2 of Protein arginine N-methyltransferase 3 OS=Mus musculus OX=10090 GN=Prmt3;sp|Q922H1|ANM3_MOUSE Protein arginine N-methyltransferase 3 OS=Mus musculus OX=10090 GN=Prmt3 PE=1 SV=2	Q922H1-2;Q922H1	Protein arginine N-methyltransferase 3	Prmt3	6408	5739	7839	912	1429	8573	7013	2022	2606		5	5	13.8
	sp|Q8CIG8|ANM5_MOUSE Protein arginine N-methyltransferase 5 OS=Mus musculus OX=10090 GN=Prmt5 PE=1 SV=3	Q8CIG8	Protein arginine N-methyltransferase 5	Prmt5	69416	51351	65906	46979	46828	54264	68731	38865	42603		17	17	37.5
	sp|Q9Z2Y8|PLPHP_MOUSE Pyridoxal phosphate homeostasis protein OS=Mus musculus OX=10090 GN=Plpbp PE=1 SV=1	Q9Z2Y8	Proline synthase co-transcribed bacterial homolog protein	Prosc	6849	15903	27807	13875	4010	24440	21968	28981	20746		7	7	38.7
	sp|Q8BM39|PRP18_MOUSE Pre-mRNA-splicing factor 18 OS=Mus musculus OX=10090 GN=Prpf18 PE=1 SV=1	Q8BM39	Pre-mRNA-splicing factor 18	Prpf18	0	0	5674	8064	5685	4208	0	4669	4496		2	2	8.2
	sp|Q99KP6|PRP19_MOUSE Pre-mRNA-processing factor 19 OS=Mus musculus OX=10090 GN=Prpf19 PE=1 SV=1;sp|Q99KP6-2|PRP19_MOUSE Isoform 2 of Pre-mRNA-processing factor 19 OS=Mus musculus OX=10090 GN=Prpf19;sp|Q99KP6-3|PRP19_MOUSE Isoform 3 of Pre-mRNA-processing	Q99KP6;Q99KP6-2;Q99KP6-3	Pre-mRNA-processing factor 19	Prpf19	153330	173771	242711	216203	187878	176931	231256	217120	199957		21	21	58.9
	sp|Q922U1|PRPF3_MOUSE U4/U6 small nuclear ribonucleoprotein Prp3 OS=Mus musculus OX=10090 GN=Prpf3 PE=1 SV=1	Q922U1;REV__Q3TBL6	U4/U6 small nuclear ribonucleoprotein Prp3	Prpf3	31741	37845	23813	25493	7586	28898	24076	13629	22843		16	16	30.7
	sp|Q8CCF0-2|PRP31_MOUSE Isoform 2 of U4/U6 small nuclear ribonucleoprotein Prp31 OS=Mus musculus OX=10090 GN=Prpf31;sp|Q8CCF0|PRP31_MOUSE U4/U6 small nuclear ribonucleoprotein Prp31 OS=Mus musculus OX=10090 GN=Prpf31 PE=1 SV=3	Q8CCF0-2;Q8CCF0	U4/U6 small nuclear ribonucleoprotein Prp31	Prpf31	38052	47657	43688	25153	41044	39800	54706	32365	24327		13	13	35.5
	sp|Q4FK66|PR38A_MOUSE Pre-mRNA-splicing factor 38A OS=Mus musculus OX=10090 GN=Prpf38a PE=1 SV=1	Q4FK66;Q4FK66-2	Pre-mRNA-splicing factor 38A	Prpf38a	36643	27642	30248	40601	23669	22968	37234	35807	23480		7	7	24
	sp|Q80SY5|PR38B_MOUSE Pre-mRNA-splicing factor 38B OS=Mus musculus OX=10090 GN=Prpf38b PE=1 SV=1	Q80SY5	Pre-mRNA-splicing factor 38B	Prpf38b	13587	6135	0	9419	2408	8318	2087	2023	1879		4	4	7
	sp|Q8K2Z2|PRP39_MOUSE Pre-mRNA-processing factor 39 OS=Mus musculus OX=10090 GN=Prpf39 PE=1 SV=3	Q8K2Z2;Q8K2Z2-2	Pre-mRNA-processing factor 39	Prpf39	915	0	922	0	0	1039	2287	1564	0		4	4	6.5
	sp|Q9DAW6|PRP4_MOUSE U4/U6 small nuclear ribonucleoprotein Prp4 OS=Mus musculus OX=10090 GN=Prpf4 PE=1 SV=1	Q9DAW6	U4/U6 small nuclear ribonucleoprotein Prp4	Prpf4	37667	54307	56593	40210	36638	35476	40567	37671	43200		18	18	45.9
	sp|Q9R1C7-2|PR40A_MOUSE Isoform 2 of Pre-mRNA-processing factor 40 homolog A OS=Mus musculus OX=10090 GN=Prpf40a;sp|Q9R1C7|PR40A_MOUSE Pre-mRNA-processing factor 40 homolog A OS=Mus musculus OX=10090 GN=Prpf40a PE=1 SV=1	Q9R1C7-2;Q9R1C7;Q80W14-2;Q80W14;Q80W14-3	Pre-mRNA-processing factor 40 homolog A	Prpf40a	48824	37336	34181	34239	47866	52086	38807	40309	30743		12	12	15.4
	sp|Q61136|PRP4B_MOUSE Serine/threonine-protein kinase PRP4 homolog OS=Mus musculus OX=10090 GN=Prpf4b PE=1 SV=3	Q61136	Serine/threonine-protein kinase PRP4 homolog	Prpf4b	3315	7619	9084	8343	5647	7512	5935	4609	7228		5	5	6.7
	sp|Q91YR7|PRP6_MOUSE Pre-mRNA-processing factor 6 OS=Mus musculus OX=10090 GN=Prpf6 PE=1 SV=1;sp|Q91YR7-2|PRP6_MOUSE Isoform 2 of Pre-mRNA-processing factor 6 OS=Mus musculus OX=10090 GN=Prpf6	Q91YR7;Q91YR7-2	Pre-mRNA-processing factor 6	Prpf6	24673	23149	35905	35418	25877	24420	32682	40267	19873		30	30	42
	sp|Q99PV0|PRP8_MOUSE Pre-mRNA-processing-splicing factor 8 OS=Mus musculus OX=10090 GN=Prpf8 PE=1 SV=2	Q99PV0	Pre-mRNA-processing-splicing factor 8	Prpf8	94995	73639	92833	96596	66835	79583	112063	96666	83085		90	90	47.4
	sp|Q9D7G0|PRPS1_MOUSE Ribose-phosphate pyrophosphokinase 1 OS=Mus musculus OX=10090 GN=Prps1 PE=1 SV=4	Q9D7G0	Ribose-phosphate pyrophosphokinase 1	Prps1	268503	202758	310189	266084	249847	221603	243073	160454	136244		18	7	58.8
	tr|Q8C5R8|Q8C5R8_MOUSE Phosphoribosyl pyrophosphate synthetase 1-like 1 OS=Mus musculus OX=10090 GN=Prps1l1 PE=1 SV=1	Q8C5R8		Prps1l1	64591	54612	54402	58919	62960	61838	64006	54668	60354		1	1	24.5
	sp|Q9CS42|PRPS2_MOUSE Ribose-phosphate pyrophosphokinase 2 OS=Mus musculus OX=10090 GN=Prps2 PE=1 SV=4	Q9CS42	Ribose-phosphate pyrophosphokinase 2	Prps2	26859	42626	82086	40161	35281	40925	25741	26482	54936		7	7	56.3
	sp|Q9D0M1|KPRA_MOUSE Phosphoribosyl pyrophosphate synthase-associated protein 1 OS=Mus musculus OX=10090 GN=Prpsap1 PE=1 SV=1	Q9D0M1	Phosphoribosyl pyrophosphate synthase-associated protein 1	Prpsap1	27055	11711	42941	29299	20637	23617	16470	7537	26022		10	9	42.1
	sp|Q8R574|KPRB_MOUSE Phosphoribosyl pyrophosphate synthase-associated protein 2 OS=Mus musculus OX=10090 GN=Prpsap2 PE=1 SV=1	Q8R574	Phosphoribosyl pyrophosphate synthase-associated protein 2	Prpsap2	20261	17051	20672	18772	17150	24742	19847	10202	21005		8	8	29.5
	sp|Q3UPH1|PRRC1_MOUSE Protein PRRC1 OS=Mus musculus OX=10090 GN=Prrc1 PE=1 SV=1	Q3UPH1	Protein PRRC1	Prrc1	23071	9884	11571	10691	11211	11893	13447	19470	4201		6	6	22.8
	sp|Q7TSC1|PRC2A_MOUSE Protein PRRC2A OS=Mus musculus OX=10090 GN=Prrc2a PE=1 SV=1	Q7TSC1	Protein PRRC2A	Prrc2a	2058	1879	1754	686	595	1556	2480	1259	1093		6	6	5.5
	sp|Q3TLH4|PRC2C_MOUSE Protein PRRC2C OS=Mus musculus OX=10090 GN=Prrc2c PE=1 SV=3;sp|Q3TLH4-5|PRC2C_MOUSE Isoform 5 of Protein PRRC2C OS=Mus musculus OX=10090 GN=Prrc2c	Q3TLH4;Q3TLH4-5;Q7TPM1	Protein PRRC2C	Prrc2c	11274	6373	14060	10047	10778	9219	9878	7137	6983		31	30	15.7
	sp|Q8BIW1|PRUN1_MOUSE Exopolyphosphatase PRUNE1 OS=Mus musculus OX=10090 GN=Prune1 PE=1 SV=1	Q8BIW1	Protein prune homolog	Prune	1264	1131	7639	1050	1145	1107	1367	1098	1118		4	4	15.4
	sp|Q61207|SAP_MOUSE Prosaposin OS=Mus musculus OX=10090 GN=Psap PE=1 SV=2	Q61207	Prosaposin	Psap	5019	4974	14699	17634	25576	57781	5301	23605	5181		8	8	17.1
	sp|Q99K85|SERC_MOUSE Phosphoserine aminotransferase OS=Mus musculus OX=10090 GN=Psat1 PE=1 SV=1	Q99K85	Phosphoserine aminotransferase	Psat1	457282	488475	519436	328486	210660	365434	397296	292451	278023		17	17	54.9
	sp|Q8BLR5|PSD4_MOUSE PH and SEC7 domain-containing protein 4 OS=Mus musculus OX=10090 GN=Psd4 PE=1 SV=1	Q8BLR5	PH and SEC7 domain-containing protein 4	Psd4	12298	5604	7546	7488	1431	4887	10491	6246	9926		11	11	17.4
	sp|Q99JF8|PSIP1_MOUSE PC4 and SFRS1-interacting protein OS=Mus musculus OX=10090 GN=Psip1 PE=1 SV=1;sp|Q99JF8-2|PSIP1_MOUSE Isoform 2 of PC4 and SFRS1-interacting protein OS=Mus musculus OX=10090 GN=Psip1	Q99JF8;Q99JF8-2	PC4 and SFRS1-interacting protein	Psip1	83932	75075	76454	77099	90266	58846	64312	89946	83648		18	18	37.1
	sp|Q9R1P4|PSA1_MOUSE Proteasome subunit alpha type-1 OS=Mus musculus OX=10090 GN=Psma1 PE=1 SV=1	Q9R1P4	Proteasome subunit alpha type-1	Psma1	526459	476283	419038	452226	339279	363975	416352	366966	307757		14	14	70.3
	sp|P49722|PSA2_MOUSE Proteasome subunit alpha type-2 OS=Mus musculus OX=10090 GN=Psma2 PE=1 SV=3	P49722	Proteasome subunit alpha type-2	Psma2	303146	299442	385541	265663	221812	112850	256422	177842	350598		10	10	62.4
	sp|O70435|PSA3_MOUSE Proteasome subunit alpha type-3 OS=Mus musculus OX=10090 GN=Psma3 PE=1 SV=3	O70435	Proteasome subunit alpha type-3	Psma3	430330	425452	528694	286915	312595	337477	502354	381138	339202		12	12	40.8
	sp|Q9R1P0|PSA4_MOUSE Proteasome subunit alpha type-4 OS=Mus musculus OX=10090 GN=Psma4 PE=1 SV=1	Q9R1P0	Proteasome subunit alpha type-4	Psma4	492933	445354	384092	312425	270085	372118	424770	325616	409462		11	11	55.9
	sp|Q9Z2U1|PSA5_MOUSE Proteasome subunit alpha type-5 OS=Mus musculus OX=10090 GN=Psma5 PE=1 SV=1	Q9Z2U1	Proteasome subunit alpha type-5	Psma5	590928	652296	690994	563855	504731	567404	722681	522828	675339		12	12	62.2
	sp|Q9QUM9|PSA6_MOUSE Proteasome subunit alpha type-6 OS=Mus musculus OX=10090 GN=Psma6 PE=1 SV=1	Q9QUM9	Proteasome subunit alpha type-6	Psma6	511808	507619	729575	560781	612652	444312	636189	467028	458890		14	14	71.1
	sp|Q9Z2U0|PSA7_MOUSE Proteasome subunit alpha type-7 OS=Mus musculus OX=10090 GN=Psma7 PE=1 SV=1	Q9Z2U0;Q9CWH6	Proteasome subunit alpha type-7	Psma7	781259	822722	618951	663535	603272	547336	843297	611558	683457		16	16	71.8
	sp|O09061|PSB1_MOUSE Proteasome subunit beta type-1 OS=Mus musculus OX=10090 GN=Psmb1 PE=1 SV=1	O09061	Proteasome subunit beta type-1	Psmb1	490406	549560	577010	270452	423706	357033	419364	333552	449465		11	11	59.2
	sp|O35955|PSB10_MOUSE Proteasome subunit beta type-10 OS=Mus musculus OX=10090 GN=Psmb10 PE=1 SV=1	O35955	Proteasome subunit beta type-10	Psmb10	114507	82391	102780	101779	72237	90015	109541	78154	70587		7	7	36.3
	sp|Q9R1P3|PSB2_MOUSE Proteasome subunit beta type-2 OS=Mus musculus OX=10090 GN=Psmb2 PE=1 SV=1	Q9R1P3	Proteasome subunit beta type-2	Psmb2	488320	488268	601804	267825	242510	378108	276198	247806	312810		15	15	77.1
	sp|Q9R1P1|PSB3_MOUSE Proteasome subunit beta type-3 OS=Mus musculus OX=10090 GN=Psmb3 PE=1 SV=1	Q9R1P1	Proteasome subunit beta type-3	Psmb3	376241	334248	485727	319719	333333	312906	442712	246578	340202		11	11	43.4
	sp|P99026|PSB4_MOUSE Proteasome subunit beta type-4 OS=Mus musculus OX=10090 GN=Psmb4 PE=1 SV=1	P99026	Proteasome subunit beta type-4	Psmb4	90891	46045	45153	104222	66483	76895	175213	157026	91369		11	11	50.8
	sp|Q60692|PSB6_MOUSE Proteasome subunit beta type-6 OS=Mus musculus OX=10090 GN=Psmb6 PE=1 SV=3	Q60692	Proteasome subunit beta type-6	Psmb6	73583	106249	66380	60612	39908	15856	57694	26341	76870		5	5	37.4
	sp|P70195|PSB7_MOUSE Proteasome subunit beta type-7 OS=Mus musculus OX=10090 GN=Psmb7 PE=1 SV=1	P70195	Proteasome subunit beta type-7	Psmb7	137947	171092	215983	131138	117566	106924	169332	132587	105127		8	8	37.5
	sp|P28063|PSB8_MOUSE Proteasome subunit beta type-8 OS=Mus musculus OX=10090 GN=Psmb8 PE=1 SV=2	P28063	Proteasome subunit beta type-8	Psmb8	151216	154805	192922	130625	131325	114958	201715	203913	159894		14	14	58.7
	sp|P28076|PSB9_MOUSE Proteasome subunit beta type-9 OS=Mus musculus OX=10090 GN=Psmb9 PE=1 SV=1	P28076	Proteasome subunit beta type-9	Psmb9	60291	134539	121004	136162	86175	99503	147910	111506	71524		5	5	23.7
	sp|P62192|PRS4_MOUSE 26S proteasome regulatory subunit 4 OS=Mus musculus OX=10090 GN=Psmc1 PE=1 SV=1	P62192	26S protease regulatory subunit 4	Psmc1	288449	355421	358126	205680	225220	243657	292585	250346	255555		23	23	65.7
	sp|P46471|PRS7_MOUSE 26S proteasome regulatory subunit 7 OS=Mus musculus OX=10090 GN=Psmc2 PE=1 SV=5	P46471	26S protease regulatory subunit 7	Psmc2	293678	255181	324247	232915	211232	208808	242668	224140	248881		29	29	76
	sp|O88685|PRS6A_MOUSE 26S proteasome regulatory subunit 6A OS=Mus musculus OX=10090 GN=Psmc3 PE=1 SV=2	O88685	26S protease regulatory subunit 6A	Psmc3	185725	165411	213253	147365	152071	138132	169821	164755	147853		21	21	60.6
	sp|P54775|PRS6B_MOUSE 26S proteasome regulatory subunit 6B OS=Mus musculus OX=10090 GN=Psmc4 PE=1 SV=2	P54775	26S protease regulatory subunit 6B	Psmc4	292515	254268	289003	222539	210041	278248	328300	213520	226513		25	25	73.2
	sp|P62196|PRS8_MOUSE 26S proteasome regulatory subunit 8 OS=Mus musculus OX=10090 GN=Psmc5 PE=1 SV=1	P62196	26S protease regulatory subunit 8	Psmc5	506235	293945	467500	343387	256697	290971	522608	441199	400575		25	25	68.2
	sp|P62334|PRS10_MOUSE 26S proteasome regulatory subunit 10B OS=Mus musculus OX=10090 GN=Psmc6 PE=1 SV=1	P62334	26S protease regulatory subunit 10B	Psmc6	411676	251788	310478	284565	225902	292710	320524	314969	271645		22	22	67.1
	sp|Q3TXS7|PSMD1_MOUSE 26S proteasome non-ATPase regulatory subunit 1 OS=Mus musculus OX=10090 GN=Psmd1 PE=1 SV=1	Q3TXS7	26S proteasome non-ATPase regulatory subunit 1	Psmd1	149418	136264	171734	131231	122791	127046	158174	123565	131043		32	32	47.6
	sp|Q9Z2X2|PSD10_MOUSE 26S proteasome non-ATPase regulatory subunit 10 OS=Mus musculus OX=10090 GN=Psmd10 PE=1 SV=3	Q9Z2X2	26S proteasome non-ATPase regulatory subunit 10	Psmd10	11398	10418	25213	13620	43136	0	17045	17466	17861		7	7	49.8
	sp|Q8BG32|PSD11_MOUSE 26S proteasome non-ATPase regulatory subunit 11 OS=Mus musculus OX=10090 GN=Psmd11 PE=1 SV=3	Q8BG32	26S proteasome non-ATPase regulatory subunit 11	Psmd11	919606	900177	959930	787723	244831	636011	374886	586185	714656		24	24	69.7
	sp|Q9D8W5|PSD12_MOUSE 26S proteasome non-ATPase regulatory subunit 12 OS=Mus musculus OX=10090 GN=Psmd12 PE=1 SV=4	Q9D8W5	26S proteasome non-ATPase regulatory subunit 12	Psmd12	274691	226154	269388	220503	179440	193983	248445	191115	188770		22	22	55.9
	sp|Q9WVJ2|PSD13_MOUSE 26S proteasome non-ATPase regulatory subunit 13 OS=Mus musculus OX=10090 GN=Psmd13 PE=1 SV=1	Q9WVJ2	26S proteasome non-ATPase regulatory subunit 13	Psmd13	211516	257324	340893	179433	217111	204191	254146	192979	222279		20	20	60.6
	sp|O35593|PSDE_MOUSE 26S proteasome non-ATPase regulatory subunit 14 OS=Mus musculus OX=10090 GN=Psmd14 PE=1 SV=2	O35593	26S proteasome non-ATPase regulatory subunit 14	Psmd14	60703	56874	62262	60719	30000	49605	80001	51001	42881		8	8	31.9
	sp|Q8VDM4|PSMD2_MOUSE 26S proteasome non-ATPase regulatory subunit 2 OS=Mus musculus OX=10090 GN=Psmd2 PE=1 SV=1	Q8VDM4	26S proteasome non-ATPase regulatory subunit 2	Psmd2	251113	195018	227871	157374	138423	126200	235650	174200	159109		38	38	51.3
	sp|P14685|PSMD3_MOUSE 26S proteasome non-ATPase regulatory subunit 3 OS=Mus musculus OX=10090 GN=Psmd3 PE=1 SV=3	P14685	26S proteasome non-ATPase regulatory subunit 3	Psmd3	271406	222261	250736	215026	186452	150916	237660	136691	157151		30	30	57.4
	sp|O35226-2|PSMD4_MOUSE Isoform Rpn10B of 26S proteasome non-ATPase regulatory subunit 4 OS=Mus musculus OX=10090 GN=Psmd4;sp|O35226-3|PSMD4_MOUSE Isoform Rpn10C of 26S proteasome non-ATPase regulatory subunit 4 OS=Mus musculus OX=10090 GN=Psmd4	O35226-2;O35226-3	26S proteasome non-ATPase regulatory subunit 4	Psmd4	6009	8328	19237	7995	8966	7957	8560	7244	5768		2	2	33.8
	sp|O35226|PSMD4_MOUSE 26S proteasome non-ATPase regulatory subunit 4 OS=Mus musculus OX=10090 GN=Psmd4 PE=1 SV=1;sp|O35226-4|PSMD4_MOUSE Isoform Rpn10D of 26S proteasome non-ATPase regulatory subunit 4 OS=Mus musculus OX=10090 GN=Psmd4;sp|O35226-5|PSMD4_MO	O35226;O35226-4;O35226-5	26S proteasome non-ATPase regulatory subunit 4	Psmd4	67123	59642	89222	45262	40598	31468	68229	46729	44163		9	2	33.2
	sp|Q8BJY1|PSMD5_MOUSE 26S proteasome non-ATPase regulatory subunit 5 OS=Mus musculus OX=10090 GN=Psmd5 PE=1 SV=4	Q8BJY1	26S proteasome non-ATPase regulatory subunit 5	Psmd5	60689	30010	56129	62296	27343	33877	71555	55777	43707		18	18	41.5
	sp|Q99JI4|PSMD6_MOUSE 26S proteasome non-ATPase regulatory subunit 6 OS=Mus musculus OX=10090 GN=Psmd6 PE=1 SV=1	Q99JI4	26S proteasome non-ATPase regulatory subunit 6	Psmd6	217821	182385	233606	197965	153123	156339	264895	171625	155956		21	21	58.4
	sp|P26516|PSMD7_MOUSE 26S proteasome non-ATPase regulatory subunit 7 OS=Mus musculus OX=10090 GN=Psmd7 PE=1 SV=2	P26516	26S proteasome non-ATPase regulatory subunit 7	Psmd7	182360	189708	241144	174367	105466	112794	245113	162068	211183		11	11	44.9
	sp|Q9CX56|PSMD8_MOUSE 26S proteasome non-ATPase regulatory subunit 8 OS=Mus musculus OX=10090 GN=Psmd8 PE=1 SV=2	Q9CX56	26S proteasome non-ATPase regulatory subunit 8	Psmd8	75094	70917	135375	66841	96729	77168	65263	76408	101681		10	10	30.6
	sp|Q9CR00|PSMD9_MOUSE 26S proteasome non-ATPase regulatory subunit 9 OS=Mus musculus OX=10090 GN=Psmd9 PE=1 SV=1	Q9CR00	26S proteasome non-ATPase regulatory subunit 9	Psmd9	24920	14344	5938	14436	14676	12802	23575	12821	22400		7	7	37.8
	sp|P97371|PSME1_MOUSE Proteasome activator complex subunit 1 OS=Mus musculus OX=10090 GN=Psme1 PE=1 SV=2	P97371	Proteasome activator complex subunit 1	Psme1	783504	696322	885724	697664	717439	867485	853070	706303	795426		17	16	69.1
	sp|P97372|PSME2_MOUSE Proteasome activator complex subunit 2 OS=Mus musculus OX=10090 GN=Psme2 PE=1 SV=4	P97372	Proteasome activator complex subunit 2	Psme2	261684	190937	321047	315010	179120	190777	352302	362812	226490		13	13	63.2
	sp|P61290|PSME3_MOUSE Proteasome activator complex subunit 3 OS=Mus musculus OX=10090 GN=Psme3 PE=1 SV=1	P61290	Proteasome activator complex subunit 3	Psme3	117334	122686	187165	110769	96590	95663	125310	101391	92508		11	11	55.5
	sp|Q5SSW2|PSME4_MOUSE Proteasome activator complex subunit 4 OS=Mus musculus OX=10090 GN=Psme4 PE=1 SV=1	Q5SSW2	Proteasome activator complex subunit 4	Psme4	2978	1806	2794	2409	959	1764	3762	1684	1259		17	17	11.4
	sp|Q8BHL8|PSMF1_MOUSE Proteasome inhibitor PI31 subunit OS=Mus musculus OX=10090 GN=Psmf1 PE=1 SV=1	Q8BHL8	Proteasome inhibitor PI31 subunit	Psmf1	27780	40571	40713	27397	28663	11496	35579	4762	32379		3	3	18.1
	sp|Q9JK23|PSMG1_MOUSE Proteasome assembly chaperone 1 OS=Mus musculus OX=10090 GN=Psmg1 PE=1 SV=1	Q9JK23	Proteasome assembly chaperone 1	Psmg1	20931	18085	24762	27009	24381	24873	20037	26142	6466		6	6	23.9
	sp|Q9EST4|PSMG2_MOUSE Proteasome assembly chaperone 2 OS=Mus musculus OX=10090 GN=Psmg2 PE=1 SV=1;sp|Q9EST4-3|PSMG2_MOUSE Isoform 3 of Proteasome assembly chaperone 2 OS=Mus musculus OX=10090 GN=Psmg2	Q9EST4;Q9EST4-3;Q9EST4-2	Proteasome assembly chaperone 2	Psmg2	5408	2242	1729	3827	9459	1834	14418	2035	5755		4	4	12.9
	sp|Q9CZH3|PSMG3_MOUSE Proteasome assembly chaperone 3 OS=Mus musculus OX=10090 GN=Psmg3 PE=1 SV=1	Q9CZH3	Proteasome assembly chaperone 3	Psmg3	40861	42095	51959	40137	20850	49634	69860	43479	44335		2	2	27
	sp|P0C7N9|PSMG4_MOUSE Proteasome assembly chaperone 4 OS=Mus musculus OX=10090 GN=Psmg4 PE=1 SV=1	P0C7N9	Proteasome assembly chaperone 4	Psmg4	29130	2634	14159	15438	9031	18147	32712	26322	9189		3	3	35
	sp|Q8R326|PSPC1_MOUSE Paraspeckle component 1 OS=Mus musculus OX=10090 GN=Pspc1 PE=1 SV=1;sp|Q8R326-2|PSPC1_MOUSE Isoform 2 of Paraspeckle component 1 OS=Mus musculus OX=10090 GN=Pspc1	Q8R326;Q8R326-2	Paraspeckle component 1	Pspc1	15542	24942	19519	14568	21247	27094	16941	20014	17128		6	6	24.1
	sp|Q99LS3|SERB_MOUSE Phosphoserine phosphatase OS=Mus musculus OX=10090 GN=Psph PE=1 SV=1	Q99LS3	Phosphoserine phosphatase	Psph	86635	84786	73888	48259	71412	63611	107586	71285	68760		10	10	55.6
	sp|P97814|PPIP1_MOUSE Proline-serine-threonine phosphatase-interacting protein 1 OS=Mus musculus OX=10090 GN=Pstpip1 PE=1 SV=1	P97814	Proline-serine-threonine phosphatase-interacting protein 1	Pstpip1	43173	66498	67585	45076	30796	48458	55245	40372	57197		13	13	38.3
	sp|P17225|PTBP1_MOUSE Polypyrimidine tract-binding protein 1 OS=Mus musculus OX=10090 GN=Ptbp1 PE=1 SV=2	P17225;B2RU80	Polypyrimidine tract-binding protein 1	Ptbp1	232625	186134	125443	205385	228342	99751	272769	218037	97775		16	14	56.2
	sp|Q8BHD7-2|PTBP3_MOUSE Isoform 2 of Polypyrimidine tract-binding protein 3 OS=Mus musculus OX=10090 GN=Ptbp3;sp|Q8BHD7|PTBP3_MOUSE Polypyrimidine tract-binding protein 3 OS=Mus musculus OX=10090 GN=Ptbp3 PE=1 SV=1	Q8BHD7-2;Q8BHD7	Polypyrimidine tract-binding protein 3	Ptbp3	64859	72541	71555	65918	57533	90620	67166	54514	97810		12	12	49.6
	sp|Q14C51|PTCD3_MOUSE Pentatricopeptide repeat domain-containing protein 3, mitochondrial OS=Mus musculus OX=10090 GN=Ptcd3 PE=1 SV=2	Q14C51	Pentatricopeptide repeat domain-containing protein 3, mitochondrial	Ptcd3	12969	8351	11251	14236	11136	10822	11376	12697	5641		12	12	29.1
	sp|O08586|PTEN_MOUSE Phosphatidylinositol 3,4,5-trisphosphate 3-phosphatase and dual-specificity protein phosphatase PTEN OS=Mus musculus OX=10090 GN=Pten PE=1 SV=1	O08586	Phosphatidylinositol 3,4,5-trisphosphate 3-phosphatase and dual-specificity protein phosphatase PTEN	Pten	2257	2377	3767	0	3382	1392	2250	1970	3301		3	3	7.7
	sp|Q8BWM0|PGES2_MOUSE Prostaglandin E synthase 2 OS=Mus musculus OX=10090 GN=Ptges2 PE=1 SV=3	Q8BWM0	Prostaglandin E synthase 2;Prostaglandin E synthase 2 truncated form	Ptges2	0	0	0	985	2048	0	2410	4279	0		4	4	13.8
	sp|Q9R0Q7|TEBP_MOUSE Prostaglandin E synthase 3 OS=Mus musculus OX=10090 GN=Ptges3 PE=1 SV=1	Q9R0Q7	Prostaglandin E synthase 3	Ptges3	88793	434710	238991	235735	410650	295186	271526	40352	496499		9	9	54.4
	sp|Q8VDQ1-2|PTGR2_MOUSE Isoform 2 of Prostaglandin reductase 2 OS=Mus musculus OX=10090 GN=Ptgr2;sp|Q8VDQ1|PTGR2_MOUSE Prostaglandin reductase 2 OS=Mus musculus OX=10090 GN=Ptgr2 PE=1 SV=2	Q8VDQ1-2;Q8VDQ1	Prostaglandin reductase 2	Ptgr2	2457	2040	2812	1558	752	1179	1709	1037	1144		5	5	28.2
	sp|Q9QVP9|FAK2_MOUSE Protein-tyrosine kinase 2-beta OS=Mus musculus OX=10090 GN=Ptk2b PE=1 SV=2	Q9QVP9;P34152-6;P34152-5;P34152;P34152-4;P34152-2	Protein-tyrosine kinase 2-beta	Ptk2b	9623	9693	9599	10728	10536	7412	8586	3247	8470		21	21	26.9
	sp|P26350|PTMA_MOUSE Prothymosin alpha OS=Mus musculus OX=10090 GN=Ptma PE=1 SV=2	P26350	Prothymosin alpha;Prothymosin alpha, N-terminally processed;Thymosin alpha	Ptma	421573	515754	838164	418931	729862	1650500	615372	1867480	995628		5	5	36.9
	sp|Q9D0J8|PTMS_MOUSE Parathymosin OS=Mus musculus OX=10090 GN=Ptms PE=1 SV=3	Q9D0J8	Parathymosin	Ptms	49009	53516	71967	43897	51259	84742	0	62649	58590		1	1	10.9
	sp|P35821|PTN1_MOUSE Tyrosine-protein phosphatase non-receptor type 1 OS=Mus musculus OX=10090 GN=Ptpn1 PE=1 SV=2	P35821	Tyrosine-protein phosphatase non-receptor type 1	Ptpn1	43316	32311	58896	60194	48796	48886	38789	36716	47909		14	14	55.1
	sp|P35235-2|PTN11_MOUSE Isoform 2 of Tyrosine-protein phosphatase non-receptor type 11 OS=Mus musculus OX=10090 GN=Ptpn11;sp|P35235|PTN11_MOUSE Tyrosine-protein phosphatase non-receptor type 11 OS=Mus musculus OX=10090 GN=Ptpn11 PE=1 SV=2	P35235-2;P35235	Tyrosine-protein phosphatase non-receptor type 11	Ptpn11	7473	10360	5467	8538	3106	5241	6772	4123	9719		10	10	26.6
	sp|Q06180-2|PTN2_MOUSE Isoform 2 of Tyrosine-protein phosphatase non-receptor type 2 OS=Mus musculus OX=10090 GN=Ptpn2;sp|Q06180|PTN2_MOUSE Tyrosine-protein phosphatase non-receptor type 2 OS=Mus musculus OX=10090 GN=Ptpn2 PE=1 SV=2	Q06180-2;Q06180	Tyrosine-protein phosphatase non-receptor type 2	Ptpn2	18179	13095	21081	17850	23977	13467	23806	17964	17835		10	10	29.3
	sp|P29352|PTN22_MOUSE Tyrosine-protein phosphatase non-receptor type 22 OS=Mus musculus OX=10090 GN=Ptpn22 PE=1 SV=1	P29352	Tyrosine-protein phosphatase non-receptor type 22	Ptpn22	0	0	1518	2158	0	2648	2003	1880	0		5	5	7.1
	sp|Q6PB44-2|PTN23_MOUSE Isoform 2 of Tyrosine-protein phosphatase non-receptor type 23 OS=Mus musculus OX=10090 GN=Ptpn23;sp|Q6PB44|PTN23_MOUSE Tyrosine-protein phosphatase non-receptor type 23 OS=Mus musculus OX=10090 GN=Ptpn23 PE=1 SV=2	Q6PB44-2;Q6PB44	Tyrosine-protein phosphatase non-receptor type 23	Ptpn23	818	2550	2109	1817	2356	726	0	606	41138		7	7	5.5
	sp|P29351-2|PTN6_MOUSE Isoform 2 of Tyrosine-protein phosphatase non-receptor type 6 OS=Mus musculus OX=10090 GN=Ptpn6;sp|P29351|PTN6_MOUSE Tyrosine-protein phosphatase non-receptor type 6 OS=Mus musculus OX=10090 GN=Ptpn6 PE=1 SV=2;sp|P29351-3|PTN6_MOUSE	P29351-2;P29351;P29351-3	Tyrosine-protein phosphatase non-receptor type 6	Ptpn6	374542	352618	377125	350148	340536	321801	214844	285969	277264		28	28	60.8
	sp|Q8BUM3|PTN7_MOUSE Tyrosine-protein phosphatase non-receptor type 7 OS=Mus musculus OX=10090 GN=Ptpn7 PE=1 SV=1	Q8BUM3	Tyrosine-protein phosphatase non-receptor type 7	Ptpn7	44625	34222	46523	29783	37152	51996	22468	35622	18653		10	10	37.6
	sp|P18052-2|PTPRA_MOUSE Isoform 2 of Receptor-type tyrosine-protein phosphatase alpha OS=Mus musculus OX=10090 GN=Ptpra;sp|P18052|PTPRA_MOUSE Receptor-type tyrosine-protein phosphatase alpha OS=Mus musculus OX=10090 GN=Ptpra PE=1 SV=3	P18052-2;P18052	Receptor-type tyrosine-protein phosphatase alpha	Ptpra	521	505	446	455	1833	1588	604	1292	1946		4	4	8.8
	sp|P06800-6|PTPRC_MOUSE Isoform 3 of Receptor-type tyrosine-protein phosphatase C OS=Mus musculus OX=10090 GN=Ptprc;sp|P06800-5|PTPRC_MOUSE Isoform 2 of Receptor-type tyrosine-protein phosphatase C OS=Mus musculus OX=10090 GN=Ptprc;sp|P06800|PTPRC_MOUSE Re	P06800-6;P06800-5;P06800	Receptor-type tyrosine-protein phosphatase C	Ptprc	413915	436353	500984	366598	399720	402878	428041	392840	424249		50	50	44.2
	sp|Q64697|PTCA_MOUSE Protein tyrosine phosphatase receptor type C-associated protein OS=Mus musculus OX=10090 GN=Ptprcap PE=1 SV=1	Q64697	Protein tyrosine phosphatase receptor type C-associated protein	Ptprcap	119901	81892	110878	79206	110896	39932	134633	104044	88504		3	3	25.9
	sp|P49446-3|PTPRE_MOUSE Isoform 3 of Receptor-type tyrosine-protein phosphatase epsilon OS=Mus musculus OX=10090 GN=Ptpre;sp|P49446-2|PTPRE_MOUSE Isoform 2 of Receptor-type tyrosine-protein phosphatase epsilon OS=Mus musculus OX=10090 GN=Ptpre;sp|P49446|PT	P49446-3;P49446-2;P49446	Receptor-type tyrosine-protein phosphatase epsilon	Ptpre	0	2103	867	1091	0	1178	1864	0	921		5	5	11.9
	sp|Q64455|PTPRJ_MOUSE Receptor-type tyrosine-protein phosphatase eta OS=Mus musculus OX=10090 GN=Ptprj PE=1 SV=2	Q64455	Receptor-type tyrosine-protein phosphatase eta	Ptprj	0	308	257	263	325	0	0	0	0		2	2	2
	sp|Q8R2Y8|PTH2_MOUSE Peptidyl-tRNA hydrolase 2, mitochondrial OS=Mus musculus OX=10090 GN=Ptrh2 PE=1 SV=1	Q8R2Y8	Peptidyl-tRNA hydrolase 2, mitochondrial	Ptrh2	24159	35015	33467	46837	6067	8614	21965	46947	35179		4	4	32.6
	sp|Q9R1Z7|PTPS_MOUSE 6-pyruvoyl tetrahydrobiopterin synthase OS=Mus musculus OX=10090 GN=Pts PE=1 SV=2	Q9R1Z7	6-pyruvoyl tetrahydrobiopterin synthase	Pts	0	0	0	7368	8858	10348	0	8262	7838		1	1	8.3
	sp|Q3UEB3-2|PUF60_MOUSE Isoform 2 of Poly(U)-binding-splicing factor PUF60 OS=Mus musculus OX=10090 GN=Puf60;sp|Q3UEB3-3|PUF60_MOUSE Isoform 3 of Poly(U)-binding-splicing factor PUF60 OS=Mus musculus OX=10090 GN=Puf60;sp|Q3UEB3|PUF60_MOUSE Poly(U)-binding-	Q3UEB3-2;Q3UEB3-3;Q3UEB3	Poly(U)-binding-splicing factor PUF60	Puf60	89888	67032	59032	73753	76203	91713	90903	95846	68617		19	19	51.2
	sp|Q80U58-3|PUM2_MOUSE Isoform 3 of Pumilio homolog 2 OS=Mus musculus OX=10090 GN=Pum2;sp|Q80U58-2|PUM2_MOUSE Isoform 2 of Pumilio homolog 2 OS=Mus musculus OX=10090 GN=Pum2;sp|Q80U58|PUM2_MOUSE Pumilio homolog 2 OS=Mus musculus OX=10090 GN=Pum2 PE=1 SV=2	Q80U58-3;Q80U58-2;Q80U58	Pumilio homolog 2	Pum2	16985	10855	19873	14515	10575	5394	14294	9363	53425		11	7	14.2
	sp|P42669|PURA_MOUSE Transcriptional activator protein Pur-alpha OS=Mus musculus OX=10090 GN=Pura PE=1 SV=1	P42669	Transcriptional activator protein Pur-alpha	Pura	20106	18616	16238	19068	10553	8189	18844	4081	13511		5	5	29.6
	sp|O35295|PURB_MOUSE Transcriptional activator protein Pur-beta OS=Mus musculus OX=10090 GN=Purb PE=1 SV=3	O35295	Transcriptional activator protein Pur-beta	Purb	23138	34883	36359	19539	20797	17117	27086	15103	23845		6	6	25.9
	sp|Q9WU56-2|TRUA_MOUSE Isoform 2 of tRNA pseudouridine synthase A OS=Mus musculus OX=10090 GN=Pus1;sp|Q9WU56-3|TRUA_MOUSE Isoform 3 of tRNA pseudouridine synthase A OS=Mus musculus OX=10090 GN=Pus1;sp|Q9WU56|TRUA_MOUSE tRNA pseudouridine synthase A OS=Mus	Q9WU56-2;Q9WU56-3;Q9WU56;Q9WU56-4	tRNA pseudouridine synthase A, mitochondrial	Pus1	7456	4578	8155	11507	14011	6509	10572	24021	6536		10	10	34.6
	sp|Q9D3U0|PUS10_MOUSE Putative tRNA pseudouridine synthase Pus10 OS=Mus musculus OX=10090 GN=Pus10 PE=1 SV=1	Q9D3U0	Putative tRNA pseudouridine synthase Pus10	Pus10	8728	3366	5979	2540	2062	3060	3824	3872	2233		5	5	11.4
	sp|Q91VU7|PUS7_MOUSE Pseudouridylate synthase 7 homolog OS=Mus musculus OX=10090 GN=Pus7 PE=2 SV=2;sp|Q91VU7-2|PUS7_MOUSE Isoform 2 of Pseudouridylate synthase 7 homolog OS=Mus musculus OX=10090 GN=Pus7	Q91VU7;Q91VU7-2		Pus7	24319	9840	16242	21329	9230	16286	30208	22255	8260		12	12	27.1
	sp|Q99LL5|PWP1_MOUSE Periodic tryptophan protein 1 homolog OS=Mus musculus OX=10090 GN=Pwp1 PE=1 SV=1	Q99LL5	Periodic tryptophan protein 1 homolog	Pwp1	11244	10317	16600	4184	1665	5225	8750	6792	12317		7	7	19.2
	sp|Q8BU03|PWP2_MOUSE Periodic tryptophan protein 2 homolog OS=Mus musculus OX=10090 GN=Pwp2 PE=1 SV=1	Q8BU03	Periodic tryptophan protein 2 homolog	Pwp2	5707	3378	3405	8623	262	5619	6060	9396	4473		7	7	11.5
	sp|Q8BX57-2|PXK_MOUSE Isoform 2 of PX domain-containing protein kinase-like protein OS=Mus musculus OX=10090 GN=Pxk;sp|Q8BX57|PXK_MOUSE PX domain-containing protein kinase-like protein OS=Mus musculus OX=10090 GN=Pxk PE=1 SV=2	Q8BX57-2;Q8BX57	PX domain-containing protein kinase-like protein	Pxk	0	462	439	440	0	292	0	0	0		1	1	3.3
	sp|Q8VI36-2|PAXI_MOUSE Isoform Alpha of Paxillin OS=Mus musculus OX=10090 GN=Pxn;sp|Q8VI36|PAXI_MOUSE Paxillin OS=Mus musculus OX=10090 GN=Pxn PE=1 SV=1	Q8VI36-2;Q8VI36	Paxillin	Pxn	14036	3026	16748	7365	5572	7040	7345	6398	8696		9	9	22.3
	sp|Q9EPB4|ASC_MOUSE Apoptosis-associated speck-like protein containing a CARD OS=Mus musculus OX=10090 GN=Pycard PE=1 SV=1	Q9EPB4	Apoptosis-associated speck-like protein containing a CARD	Pycard	39904	83118	123492	83306	49380	82730	79644	59860	81584		9	9	62.2
	sp|Q922Q4|P5CR2_MOUSE Pyrroline-5-carboxylate reductase 2 OS=Mus musculus OX=10090 GN=Pycr2 PE=1 SV=1	Q922Q4	Pyrroline-5-carboxylate reductase 2	Pycr2	70643	53790	74199	72000	46579	45251	60125	55095	56882		12	9	45.6
	sp|Q9DCC4|P5CR3_MOUSE Pyrroline-5-carboxylate reductase 3 OS=Mus musculus OX=10090 GN=Pycr3 PE=1 SV=2	Q9DCC4	Pyrroline-5-carboxylate reductase 3	Pycrl	0	0	0	0	9094	24274	0	9614	14740		5	5	24.8
	sp|Q8CI94|PYGB_MOUSE Glycogen phosphorylase, brain form OS=Mus musculus OX=10090 GN=Pygb PE=1 SV=3	Q8CI94;Q9WUB3	Glycogen phosphorylase, brain form	Pygb	55767	46482	62366	62054	52340	46393	53577	52663	56177		29	28	41.6
	sp|Q8BV49|IFIX_MOUSE Pyrin and HIN domain-containing protein 1 OS=Mus musculus OX=10090 GN=Pyhin1 PE=1 SV=1;sp|Q504N7|IFIXL_MOUSE Pyrin and HIN domain-containing protein 1-like OS=Mus musculus OX=10090 PE=2 SV=1	Q8BV49;Q504N7;Q504N7-2	Pyrin and HIN domain-containing protein 1;Pyrin and HIN domain-containing protein 1-like	Pyhin1	15997	26193	55131	41789	31132	40431	48624	43993	52922		14	14	43.8
	sp|Q8BML9|SYQ_MOUSE Glutamine--tRNA ligase OS=Mus musculus OX=10090 GN=Qars PE=1 SV=1	Q8BML9		Qars	69864	46262	86973	50257	29343	34445	94489	47214	51041		32	32	47.5
	sp|Q8BVI4|DHPR_MOUSE Dihydropteridine reductase OS=Mus musculus OX=10090 GN=Qdpr PE=1 SV=2	Q8BVI4	Dihydropteridine reductase	Qdpr	129441	125604	149243	80543	73539	114742	106364	92468	98882		7	7	40.2
	sp|Q9QYS9-8|QKI_MOUSE Isoform 8 of Protein quaking OS=Mus musculus OX=10090 GN=Qki;sp|Q9QYS9-4|QKI_MOUSE Isoform 4 of Protein quaking OS=Mus musculus OX=10090 GN=Qki;sp|Q9QYS9-3|QKI_MOUSE Isoform 3 of Protein quaking OS=Mus musculus OX=10090 GN=Qki;sp|Q9QY	Q9QYS9-8;Q9QYS9-4;Q9QYS9-3;Q9QYS9-6;Q9QYS9-2;Q9QYS9;Q9QYS9-7;Q9QYS9-5	Protein quaking	Qki	8876	7511	7649	7383	7208	19964	9328	18552	8791		3	3	13.5
	sp|Q3UA37|QRIC1_MOUSE Glutamine-rich protein 1 OS=Mus musculus OX=10090 GN=Qrich1 PE=1 SV=1	Q3UA37	Glutamine-rich protein 1	Qrich1	4792	4230	7741	5557	4073	4358	5941	5062	9502		8	8	17.2
	sp|Q9JMA2|TGT_MOUSE Queuine tRNA-ribosyltransferase catalytic subunit 1 OS=Mus musculus OX=10090 GN=Qtrt1 PE=1 SV=2	Q9JMA2	Queuine tRNA-ribosyltransferase	Qtrt1	0	0	1584	1858	1729	2113	1123	5066	2368		2	2	7.9
	sp|B8ZXI1-2|QTRT2_MOUSE Isoform 2 of Queuine tRNA-ribosyltransferase accessory subunit 2 OS=Mus musculus OX=10090 GN=Qtrt2;sp|B8ZXI1|QTRT2_MOUSE Queuine tRNA-ribosyltransferase accessory subunit 2 OS=Mus musculus OX=10090 GN=Qtrt2 PE=1 SV=2	B8ZXI1-2;B8ZXI1	Queuine tRNA-ribosyltransferase subunit QTRTD1	Qtrtd1	3932	1760	4421	1401	0	1405	5519	3892	4323		2	2	14
	sp|P61027|RAB10_MOUSE Ras-related protein Rab-10 OS=Mus musculus OX=10090 GN=Rab10 PE=1 SV=1	P61027;Q9DD03	Ras-related protein Rab-10	Rab10	233215	243303	309075	249784	199596	194849	244046	183729	253086		9	9	44.5
	sp|P46638|RB11B_MOUSE Ras-related protein Rab-11B OS=Mus musculus OX=10090 GN=Rab11b PE=1 SV=3;sp|P62492|RB11A_MOUSE Ras-related protein Rab-11A OS=Mus musculus OX=10090 GN=Rab11a PE=1 SV=3	P46638;P62492;Q9WTL2	Ras-related protein Rab-11B;Ras-related protein Rab-11A	Rab11b;Rab11a	289006	162312	200367	206429	152489	199408	290884	281377	163312		13	13	61.5
	sp|Q91V41|RAB14_MOUSE Ras-related protein Rab-14 OS=Mus musculus OX=10090 GN=Rab14 PE=1 SV=3	Q91V41	Ras-related protein Rab-14	Rab14	189331	155004	178706	163185	110644	151729	187138	143822	105344		12	12	68.4
	sp|P35293|RAB18_MOUSE Ras-related protein Rab-18 OS=Mus musculus OX=10090 GN=Rab18 PE=1 SV=2	P35293	Ras-related protein Rab-18	Rab18	16639	3892	23108	28487	27310	18593	46667	36908	14827		8	8	44.7
	sp|P62821|RAB1A_MOUSE Ras-related protein Rab-1A OS=Mus musculus OX=10090 GN=Rab1A PE=1 SV=3	P62821	Ras-related protein Rab-1A	Rab1A	99918	72021	112303	75977	141083	125150	97911	116628	82628		4	4	62.9
	sp|Q9D1G1|RAB1B_MOUSE Ras-related protein Rab-1B OS=Mus musculus OX=10090 GN=Rab1b PE=1 SV=1	Q9D1G1	Ras-related protein Rab-1B	Rab1b	772410	659525	609198	597417	630106	656346	780880	604847	588645		12	5	60.7
	sp|P35282|RAB21_MOUSE Ras-related protein Rab-21 OS=Mus musculus OX=10090 GN=Rab21 PE=1 SV=4	P35282	Ras-related protein Rab-21	Rab21	84694	82977	59918	49757	64745	35082	40752	58483	47334		7	7	35.1
	sp|Q9ERI2|RB27A_MOUSE Ras-related protein Rab-27A OS=Mus musculus OX=10090 GN=Rab27a PE=1 SV=1	Q9ERI2	Ras-related protein Rab-27A	Rab27a	139758	45307	101716	62773	80933	95112	106426	83311	86621		5	5	24.4
	sp|P53994|RAB2A_MOUSE Ras-related protein Rab-2A OS=Mus musculus OX=10090 GN=Rab2a PE=1 SV=1;sp|P59279|RAB2B_MOUSE Ras-related protein Rab-2B OS=Mus musculus OX=10090 GN=Rab2b PE=1 SV=1	P53994;P59279	Ras-related protein Rab-2A;Ras-related protein Rab-2B	Rab2a;Rab2b	121115	61528	104725	66881	57343	62037	134726	94373	71353		8	8	42.5
	sp|Q6PHN9|RAB35_MOUSE Ras-related protein Rab-35 OS=Mus musculus OX=10090 GN=Rab35 PE=1 SV=1	Q6PHN9	Ras-related protein Rab-35	Rab35	49575	39633	44176	46354	35384	27568	30396	29124	45858		5	5	29.4
	sp|Q80UJ7|RB3GP_MOUSE Rab3 GTPase-activating protein catalytic subunit OS=Mus musculus OX=10090 GN=Rab3gap1 PE=1 SV=4	Q80UJ7	Rab3 GTPase-activating protein catalytic subunit	Rab3gap1	1046	0	2256	1262	420	2474	921	1257	898		6	6	9
	sp|Q8BMG7|RBGPR_MOUSE Rab3 GTPase-activating protein non-catalytic subunit OS=Mus musculus OX=10090 GN=Rab3gap2 PE=1 SV=2	Q8BMG7	Rab3 GTPase-activating protein non-catalytic subunit	Rab3gap2	1537	2277	1877	3786	2746	1138	1357	1780	823		5	5	4
	sp|Q9CQD1|RAB5A_MOUSE Ras-related protein Rab-5A OS=Mus musculus OX=10090 GN=Rab5a PE=1 SV=1	Q9CQD1	Ras-related protein Rab-5A	Rab5a	4868	7193	9446	12805	5431	0	19664	4478	9598		3	3	40.9
	sp|P61021|RAB5B_MOUSE Ras-related protein Rab-5B OS=Mus musculus OX=10090 GN=Rab5b PE=1 SV=1	P61021	Ras-related protein Rab-5B	Rab5b	5351	4415	4687	4003	3674	3872	4902	4883	3599		2	2	27
	sp|P35278|RAB5C_MOUSE Ras-related protein Rab-5C OS=Mus musculus OX=10090 GN=Rab5c PE=1 SV=2	P35278	Ras-related protein Rab-5C	Rab5c	201824	135655	121015	185618	66273	154354	241930	160229	95106		9	6	66.7
	sp|P35279-2|RAB6A_MOUSE Isoform 2 of Ras-related protein Rab-6A OS=Mus musculus OX=10090 GN=Rab6a;sp|P35279|RAB6A_MOUSE Ras-related protein Rab-6A OS=Mus musculus OX=10090 GN=Rab6a PE=1 SV=4;sp|P61294|RAB6B_MOUSE Ras-related protein Rab-6B OS=Mus musculus	P35279-2;P35279;P61294;Q8BHD0	Ras-related protein Rab-6A;Ras-related protein Rab-6B	Rab6a;Rab6b	281208	161997	148015	194139	126353	156498	253648	206078	110623		9	9	46.2
	sp|P51150|RAB7A_MOUSE Ras-related protein Rab-7a OS=Mus musculus OX=10090 GN=Rab7a PE=1 SV=2	P51150	Ras-related protein Rab-7a	Rab7a	319030	175900	352669	252825	247686	217544	173219	320604	217060		13	13	76.8
	sp|P55258|RAB8A_MOUSE Ras-related protein Rab-8A OS=Mus musculus OX=10090 GN=Rab8a PE=1 SV=2	P55258	Ras-related protein Rab-8A	Rab8a	101058	97961	131016	153868	117294	136506	150938	68986	120808		4	3	29.5
	sp|P61028|RAB8B_MOUSE Ras-related protein Rab-8B OS=Mus musculus OX=10090 GN=Rab8b PE=1 SV=1	P61028;Q8K386	Ras-related protein Rab-8B	Rab8b	69010	68741	178624	59894	83133	51674	64494	58334	68721		3	2	29
	sp|Q9R0M6|RAB9A_MOUSE Ras-related protein Rab-9A OS=Mus musculus OX=10090 GN=Rab9a PE=1 SV=1	Q9R0M6	Ras-related protein Rab-9A	Rab9a	0	0	0	3042	2262	3982	0	3867	4217		1	1	8
	sp|Q91WG2|RABE2_MOUSE Rab GTPase-binding effector protein 2 OS=Mus musculus OX=10090 GN=Rabep2 PE=1 SV=3;sp|Q91WG2-1|RABE2_MOUSE Isoform 2 of Rab GTPase-binding effector protein 2 OS=Mus musculus OX=10090 GN=Rabep2;sp|Q91WG2-2|RABE2_MOUSE Isoform 3 of Rab	Q91WG2;Q91WG2-1;Q91WG2-2	Rab GTPase-binding effector protein 2	Rabep2	3099	3009	7426	5514	1621	0	5464	5320	1961		5	5	11.2
	sp|A2AWA9|RBGP1_MOUSE Rab GTPase-activating protein 1 OS=Mus musculus OX=10090 GN=Rabgap1 PE=1 SV=1;sp|A2AWA9-2|RBGP1_MOUSE Isoform 2 of Rab GTPase-activating protein 1 OS=Mus musculus OX=10090 GN=Rabgap1	A2AWA9;A2AWA9-2;A2AWA9-3	Rab GTPase-activating protein 1	Rabgap1	1124	542	687	1173	1185	1101	611	1515	436		4	4	5.1
	sp|Q9JHK4|PGTA_MOUSE Geranylgeranyl transferase type-2 subunit alpha OS=Mus musculus OX=10090 GN=Rabggta PE=1 SV=1;sp|Q9JHK4-2|PGTA_MOUSE Isoform 2 of Geranylgeranyl transferase type-2 subunit alpha OS=Mus musculus OX=10090 GN=Rabggta	Q9JHK4;Q9JHK4-2	Geranylgeranyl transferase type-2 subunit alpha	Rabggta	716	0	2780	1843	1777	6038	2178	2730	2458		8	8	21
	sp|P53612|PGTB2_MOUSE Geranylgeranyl transferase type-2 subunit beta OS=Mus musculus OX=10090 GN=Rabggtb PE=1 SV=2	P53612	Geranylgeranyl transferase type-2 subunit beta	Rabggtb	4176	3408	0	4977	1482	2174	7132	3401	0		4	4	13
	sp|P63001|RAC1_MOUSE Ras-related C3 botulinum toxin substrate 1 OS=Mus musculus OX=10090 GN=Rac1 PE=1 SV=1;sp|P60764|RAC3_MOUSE Ras-related C3 botulinum toxin substrate 3 OS=Mus musculus OX=10090 GN=Rac3 PE=1 SV=1	P63001;P60764	Ras-related C3 botulinum toxin substrate 1;Ras-related C3 botulinum toxin substrate 3	Rac1;Rac3	287826	266438	301084	273371	252342	253583	330064	242964	103569		4	4	51.6
	sp|Q05144|RAC2_MOUSE Ras-related C3 botulinum toxin substrate 2 OS=Mus musculus OX=10090 GN=Rac2 PE=1 SV=1	Q05144	Ras-related C3 botulinum toxin substrate 2	Rac2	1439310	969150	1940730	1131320	1333720	1216140	784341	1276190	967151		12	5	69.8
	sp|Q9WVM1|RGAP1_MOUSE Rac GTPase-activating protein 1 OS=Mus musculus OX=10090 GN=Racgap1 PE=1 SV=1	Q9WVM1	Rac GTPase-activating protein 1	Racgap1	6389	4238	7323	9883	6037	6468	12975	3109	8066		7	7	17.7
	sp|Q61550|RAD21_MOUSE Double-strand-break repair protein rad21 homolog OS=Mus musculus OX=10090 GN=Rad21 PE=1 SV=3	Q61550;A2AU37	Double-strand-break repair protein rad21 homolog	Rad21	22027	27265	36290	34615	39069	35917	61135	44428	40531		17	17	34.3
	sp|P54726|RD23A_MOUSE UV excision repair protein RAD23 homolog A OS=Mus musculus OX=10090 GN=Rad23a PE=1 SV=2	P54726	UV excision repair protein RAD23 homolog A	Rad23a	0	14396	21657	16530	21148	16163	23255	12914	26939		5	5	25.9
	sp|P54728|RD23B_MOUSE UV excision repair protein RAD23 homolog B OS=Mus musculus OX=10090 GN=Rad23b PE=1 SV=2	P54728	UV excision repair protein RAD23 homolog B	Rad23b	55804	109011	35980	67522	64489	112116	83035	106774	29883		10	7	35.8
	sp|P70388-2|RAD50_MOUSE Isoform 2 of DNA repair protein RAD50 OS=Mus musculus OX=10090 GN=Rad50;sp|P70388|RAD50_MOUSE DNA repair protein RAD50 OS=Mus musculus OX=10090 GN=Rad50 PE=1 SV=1	P70388-2;P70388;P70388-4;P70388-3	DNA repair protein RAD50	Rad50	7570	3341	3434	4766	1218	5640	4211	6720	2920		18	18	17.3
	sp|Q08297|RAD51_MOUSE DNA repair protein RAD51 homolog 1 OS=Mus musculus OX=10090 GN=Rad51 PE=1 SV=1	Q08297	DNA repair protein RAD51 homolog 1	Rad51	3163	4674	2985	0	2274	15765	2315	21569	1525		3	3	10.9
	sp|Q99NG0|ARIP4_MOUSE Helicase ARIP4 OS=Mus musculus OX=10090 GN=Rad54l2 PE=1 SV=1	Q99NG0	Helicase ARIP4	Rad54l2	470	0	374	316	201	0	446	410	385		1	1	0.8
	sp|Q9Z0F6|RAD9A_MOUSE Cell cycle checkpoint control protein RAD9A OS=Mus musculus OX=10090 GN=Rad9a PE=1 SV=1	Q9Z0F6	Cell cycle checkpoint control protein RAD9A	Rad9a	2367	0	0	0	3755	3452	3508	3767	0		1	1	2.8
	sp|Q8C570|RAE1L_MOUSE mRNA export factor OS=Mus musculus OX=10090 GN=Rae1 PE=1 SV=1	Q8C570	mRNA export factor	Rae1	46431	36660	28840	49362	18641	31886	33423	31508	34056		12	12	58.7
	sp|Q99N57|RAF1_MOUSE RAF proto-oncogene serine/threonine-protein kinase OS=Mus musculus OX=10090 GN=Raf1 PE=1 SV=2;sp|Q99N57-2|RAF1_MOUSE Isoform 2 of RAF proto-oncogene serine/threonine-protein kinase OS=Mus musculus OX=10090 GN=Raf1	Q99N57;Q99N57-2	RAF proto-oncogene serine/threonine-protein kinase	Raf1	0	467	518	0	0	0	309	220	525		3	3	15.1
	sp|P63321|RALA_MOUSE Ras-related protein Ral-A OS=Mus musculus OX=10090 GN=Rala PE=1 SV=1	P63321;Q9JIW9	Ras-related protein Ral-A	Rala	4849	9759	0	0	0	0	5853	4266	0		3	3	16.5
	sp|Q64012-2|RALY_MOUSE Isoform 1 of RNA-binding protein Raly OS=Mus musculus OX=10090 GN=Raly;sp|Q64012|RALY_MOUSE RNA-binding protein Raly OS=Mus musculus OX=10090 GN=Raly PE=1 SV=3	Q64012-2;Q64012	RNA-binding protein Raly	Raly	244276	151561	222711	254964	175048	160371	259080	286776	261102		14	14	41.6
	sp|P62827|RAN_MOUSE GTP-binding nuclear protein Ran OS=Mus musculus OX=10090 GN=Ran PE=1 SV=3	P62827;Q61820	GTP-binding nuclear protein Ran	Ran	2986620	2699470	2858010	2749470	2078020	2345590	2730230	2307390	2069600		18	18	67.6
	sp|P34022|RANG_MOUSE Ran-specific GTPase-activating protein OS=Mus musculus OX=10090 GN=Ranbp1 PE=1 SV=2	P34022	Ran-specific GTPase-activating protein	Ranbp1	273573	81858	303509	246444	273043	70869	69945	220584	245622		10	10	65.5
	sp|Q9ERU9|RBP2_MOUSE E3 SUMO-protein ligase RanBP2 OS=Mus musculus OX=10090 GN=Ranbp2 PE=1 SV=2	Q9ERU9	E3 SUMO-protein ligase RanBP2	Ranbp2	30387	30539	35586	24071	27748	20409	29164	20288	27494		85	85	38
	sp|Q9CT10|RANB3_MOUSE Ran-binding protein 3 OS=Mus musculus OX=10090 GN=Ranbp3 PE=1 SV=2	Q9CT10	Ran-binding protein 3	Ranbp3	37690	33329	23960	35669	25860	29849	33849	28778	26977		11	11	31.2
	sp|P46061|RAGP1_MOUSE Ran GTPase-activating protein 1 OS=Mus musculus OX=10090 GN=Rangap1 PE=1 SV=2	P46061	Ran GTPase-activating protein 1	Rangap1	235081	234413	245493	171768	163837	143894	227484	171445	180625		28	28	48.6
	sp|P62835|RAP1A_MOUSE Ras-related protein Rap-1A OS=Mus musculus OX=10090 GN=Rap1a PE=1 SV=1	P62835	Ras-related protein Rap-1A	Rap1a	606326	709693	678610	501151	501384	523504	614393	444150	494103		10	3	62
	sp|Q99JI6|RAP1B_MOUSE Ras-related protein Rap-1b OS=Mus musculus OX=10090 GN=Rap1b PE=1 SV=2	Q99JI6	Ras-related protein Rap-1b	Rap1b	47132	54089	61688	56699	41240	0	50499	47953	0		3	3	62
	tr|E9Q912|E9Q912_MOUSE RAP1, GTP-GDP dissociation stimulator 1 OS=Mus musculus OX=10090 GN=Rap1gds1 PE=1 SV=1;tr|Q3TU36|Q3TU36_MOUSE RAP1, GTP-GDP dissociation stimulator 1 OS=Mus musculus OX=10090 GN=Rap1gds1 PE=1 SV=1	E9Q912;Q3TU36		Rap1gds1	42142	34774	52301	40979	23248	19453	30117	26666	36399		14	2	28.7
	sp|P61226|RAP2B_MOUSE Ras-related protein Rap-2b OS=Mus musculus OX=10090 GN=Rap2b PE=1 SV=1	P61226	Ras-related protein Rap-2b	Rap2b	5776	8580	11710	5485	0	4185	0	10469	5071		2	2	21.3
	sp|Q8BU31|RAP2C_MOUSE Ras-related protein Rap-2c OS=Mus musculus OX=10090 GN=Rap2c PE=1 SV=1	Q8BU31;Q80ZJ1-2	Ras-related protein Rap-2c	Rap2c	9750	14264	13531	10366	8757	0	17273	11009	7118		4	3	23
	tr|Q5NCJ4|Q5NCJ4_MOUSE Rap guanine nucleotide exchange factor (GEF) 6 OS=Mus musculus OX=10090 GN=Rapgef6 PE=1 SV=1;tr|Q5NCJ5|Q5NCJ5_MOUSE Rap guanine nucleotide exchange factor (GEF) 6 OS=Mus musculus OX=10090 GN=Rapgef6 PE=1 SV=1;tr|Q5NCJ0|Q5NCJ0_MOUSE R	Q5NCJ4;Q5NCJ5;Q5NCJ0;B2RUJ6;Q5NCJ1;Q5NCJ2;A0A1W2P734;Q8CHG7		Rapgef6	110065	141647	186075	236557	211649	55097	179830	290593	173055		3	3	3
	sp|Q9D0I9|SYRC_MOUSE Arginine--tRNA ligase, cytoplasmic OS=Mus musculus OX=10090 GN=Rars PE=1 SV=2	Q9D0I9	Arginine--tRNA ligase, cytoplasmic	Rars	249082	214098	255882	232872	189013	198884	255454	194838	211636		36	36	59.7
	sp|Q3U186|SYRM_MOUSE Probable arginine--tRNA ligase, mitochondrial OS=Mus musculus OX=10090 GN=Rars2 PE=1 SV=1	Q3U186	Probable arginine--tRNA ligase, mitochondrial	Rars2	943	0	572	619	0	0	898	0	671		2	2	5
	tr|E9PYG6|E9PYG6_MOUSE RAS p21 protein activator 1 OS=Mus musculus OX=10090 GN=Rasa1 PE=1 SV=1;tr|A0A286YDU0|A0A286YDU0_MOUSE RAS p21 protein activator 1 (Fragment) OS=Mus musculus OX=10090 GN=Rasa1 PE=1 SV=1	E9PYG6;A0A286YDU0		Rasa1	5057	2712	5132	5408	3462	2748	5348	6152	2483		9	9	11.1
	sp|P58069|RASA2_MOUSE Ras GTPase-activating protein 2 OS=Mus musculus OX=10090 GN=Rasa2 PE=1 SV=2	P58069	Ras GTPase-activating protein 2	Rasa2	0	550	580	762	919	699	606	492	557		4	4	6.1
	sp|Q60790|RASA3_MOUSE Ras GTPase-activating protein 3 OS=Mus musculus OX=10090 GN=Rasa3 PE=1 SV=2	Q60790	Ras GTPase-activating protein 3	Rasa3	447	1991	1121	1618	424	549	795	419	507		13	13	20.5
	sp|Q8C2K5|RASL3_MOUSE RAS protein activator like-3 OS=Mus musculus OX=10090 GN=Rasal3 PE=1 SV=1;sp|Q8C2K5-2|RASL3_MOUSE Isoform 2 of RAS protein activator like-3 OS=Mus musculus OX=10090 GN=Rasal3	Q8C2K5;Q8C2K5-2	RAS protein activator like-3	Rasal3	34599	23163	44807	47452	34498	30145	38803	36545	33517		31	31	37.5
	sp|Q9QUG9|GRP2_MOUSE RAS guanyl-releasing protein 2 OS=Mus musculus OX=10090 GN=Rasgrp2 PE=1 SV=2;sp|Q9QUG9-2|GRP2_MOUSE Isoform 2 of RAS guanyl-releasing protein 2 OS=Mus musculus OX=10090 GN=Rasgrp2	Q9QUG9;Q9QUG9-2;Q9QUG9-3	RAS guanyl-releasing protein 2	Rasgrp2	6108	4197	14871	24261	21805	20042	14637	17693	16479		13	13	31.6
	sp|Q8BMS9|RASF2_MOUSE Ras association domain-containing protein 2 OS=Mus musculus OX=10090 GN=Rassf2 PE=1 SV=1	Q8BMS9;Q8CB96-2;Q8CB96	Ras association domain-containing protein 2	Rassf2	26223	13831	20572	31309	36757	31873	31164	12819	16529		11	11	46.3
	sp|Q5EBH1-2|RASF5_MOUSE Isoform 2 of Ras association domain-containing protein 5 OS=Mus musculus OX=10090 GN=Rassf5;sp|Q5EBH1|RASF5_MOUSE Ras association domain-containing protein 5 OS=Mus musculus OX=10090 GN=Rassf5 PE=1 SV=1	Q5EBH1-2;Q5EBH1	Ras association domain-containing protein 5	Rassf5	6190	5116	3976	4634	3893	4652	5965	3280	3775		2	2	11.3
	sp|Q9CW46|RAVR1_MOUSE Ribonucleoprotein PTB-binding 1 OS=Mus musculus OX=10090 GN=Raver1 PE=1 SV=2	Q9CW46;Q9CW46-2	Ribonucleoprotein PTB-binding 1	Raver1	27761	43423	51838	46309	42994	36214	30103	25276	30356		17	17	44.1
	sp|Q60972|RBBP4_MOUSE Histone-binding protein RBBP4 OS=Mus musculus OX=10090 GN=Rbbp4 PE=1 SV=5	Q60972	Histone-binding protein RBBP4	Rbbp4	118797	101823	239118	123676	179294	143903	189221	74258	142817		13	13	75.8
	sp|Q8BX09|RBBP5_MOUSE Retinoblastoma-binding protein 5 OS=Mus musculus OX=10090 GN=Rbbp5 PE=1 SV=2;sp|Q8BX09-2|RBBP5_MOUSE Isoform 2 of Retinoblastoma-binding protein 5 OS=Mus musculus OX=10090 GN=Rbbp5	Q8BX09;Q8BX09-2	Retinoblastoma-binding protein 5	Rbbp5	3706	2748	9789	2573	4822	2151	4004	3411	2747		7	7	14.1
	sp|P97868|RBBP6_MOUSE E3 ubiquitin-protein ligase RBBP6 OS=Mus musculus OX=10090 GN=Rbbp6 PE=1 SV=5;sp|P97868-2|RBBP6_MOUSE Isoform 2 of E3 ubiquitin-protein ligase RBBP6 OS=Mus musculus OX=10090 GN=Rbbp6	P97868;P97868-2;P97868-3	E3 ubiquitin-protein ligase RBBP6	Rbbp6	2095	1431	1146	1590	1588	888	2083	943	523		6	6	5.9
	sp|Q60973|RBBP7_MOUSE Histone-binding protein RBBP7 OS=Mus musculus OX=10090 GN=Rbbp7 PE=1 SV=1	Q60973	Histone-binding protein RBBP7	Rbbp7	425853	506555	548419	456120	369500	371600	488441	391831	391421		21	14	60.7
	sp|Q9WUB0|HOIL1_MOUSE RanBP-type and C3HC4-type zinc finger-containing protein 1 OS=Mus musculus OX=10090 GN=Rbck1 PE=1 SV=2	Q9WUB0	RanBP-type and C3HC4-type zinc finger-containing protein 1	Rbck1	0	0	0	2224	84275	11951	1383	2060	1005		6	6	12.4
	sp|Q64701-2|RBL1_MOUSE Isoform Short of Retinoblastoma-like protein 1 OS=Mus musculus OX=10090 GN=Rbl1;sp|Q64701|RBL1_MOUSE Retinoblastoma-like protein 1 OS=Mus musculus OX=10090 GN=Rbl1 PE=1 SV=3	Q64701-2;Q64701	Retinoblastoma-like protein 1	Rbl1	2745	2053	2084	5368	4616	2669	5469	3995	3878		5	5	9.6
	sp|Q99KG3-2|RBM10_MOUSE Isoform 2 of RNA-binding protein 10 OS=Mus musculus OX=10090 GN=Rbm10;sp|Q99KG3-3|RBM10_MOUSE Isoform 3 of RNA-binding protein 10 OS=Mus musculus OX=10090 GN=Rbm10;sp|Q99KG3|RBM10_MOUSE RNA-binding protein 10 OS=Mus musculus OX=1009	Q99KG3-2;Q99KG3-3;Q99KG3	RNA-binding protein 10	Rbm10	10642	4022	5689	11907	7861	10631	11004	9723	5273		11	11	16.3
	sp|Q8R4X3|RBM12_MOUSE RNA-binding protein 12 OS=Mus musculus OX=10090 GN=Rbm12 PE=1 SV=3	Q8R4X3	RNA-binding protein 12	Rbm12	4746	2096	8011	7297	3849	6014	4685	4121	5608		8	8	11.7
	sp|Q8C2Q3|RBM14_MOUSE RNA-binding protein 14 OS=Mus musculus OX=10090 GN=Rbm14 PE=1 SV=1;sp|Q8C2Q3-2|RBM14_MOUSE Isoform 2 of RNA-binding protein 14 OS=Mus musculus OX=10090 GN=Rbm14	Q8C2Q3;Q8C2Q3-2	RNA-binding protein 14	Rbm14	108031	102927	110717	91375	78896	108847	135414	96486	103155		21	21	35.4
	sp|Q0VBL3-2|RBM15_MOUSE Isoform 2 of RNA-binding protein 15 OS=Mus musculus OX=10090 GN=Rbm15;sp|Q0VBL3|RBM15_MOUSE RNA-binding protein 15 OS=Mus musculus OX=10090 GN=Rbm15 PE=1 SV=1	Q0VBL3-2;Q0VBL3		Rbm15	4624	1514	3128	11860	10338	8352	8210	9470	2079		14	14	23.8
	sp|Q8JZX4|SPF45_MOUSE Splicing factor 45 OS=Mus musculus OX=10090 GN=Rbm17 PE=1 SV=1	Q8JZX4	Splicing factor 45	Rbm17	19953	33191	55764	46603	59877	39361	67280	52403	52616		14	14	38.5
	sp|Q8R3C6|RBM19_MOUSE Probable RNA-binding protein 19 OS=Mus musculus OX=10090 GN=Rbm19 PE=1 SV=1;sp|Q8R3C6-2|RBM19_MOUSE Isoform 2 of Probable RNA-binding protein 19 OS=Mus musculus OX=10090 GN=Rbm19	Q8R3C6;Q8R3C6-2	Probable RNA-binding protein 19	Rbm19	4377	4504	1838	3735	4344	469	2769	2274	1363		6	6	9.8
	sp|Q8BHS3|RBM22_MOUSE Pre-mRNA-splicing factor RBM22 OS=Mus musculus OX=10090 GN=Rbm22 PE=1 SV=1	Q8BHS3	Pre-mRNA-splicing factor RBM22	Rbm22	20146	11078	22695	8614	14995	18648	16788	14878	16027		8	8	22.6
	sp|B2RY56|RBM25_MOUSE RNA-binding protein 25 OS=Mus musculus OX=10090 GN=Rbm25 PE=1 SV=2	B2RY56	RNA-binding protein 25	Rbm25	59789	49367	63787	59308	61083	41664	49833	39227	34995		25	25	32.3
	sp|Q6NZN0-5|RBM26_MOUSE Isoform 5 of RNA-binding protein 26 OS=Mus musculus OX=10090 GN=Rbm26;sp|Q6NZN0-3|RBM26_MOUSE Isoform 3 of RNA-binding protein 26 OS=Mus musculus OX=10090 GN=Rbm26;sp|Q6NZN0-4|RBM26_MOUSE Isoform 4 of RNA-binding protein 26 OS=Mus m	Q6NZN0-5;Q6NZN0-3;Q6NZN0-4;Q6NZN0-2;Q6NZN0	RNA-binding protein 26	Rbm26	6107	7212	5909	4636	2015	5571	5829	5650	5430		11	11	14.6
	sp|Q5SFM8|RBM27_MOUSE RNA-binding protein 27 OS=Mus musculus OX=10090 GN=Rbm27 PE=1 SV=3;sp|Q5SFM8-2|RBM27_MOUSE Isoform 2 of RNA-binding protein 27 OS=Mus musculus OX=10090 GN=Rbm27;sp|Q5SFM8-3|RBM27_MOUSE Isoform 3 of RNA-binding protein 27 OS=Mus muscul	Q5SFM8;Q5SFM8-2;Q5SFM8-3	RNA-binding protein 27	Rbm27	10830	8831	9839	11082	8180	8384	11797	7670	10956		12	11	16.7
	sp|Q8CGC6|RBM28_MOUSE RNA-binding protein 28 OS=Mus musculus OX=10090 GN=Rbm28 PE=1 SV=4	Q8CGC6	RNA-binding protein 28	Rbm28	8712	11430	9966	8065	5724	7324	9911	5240	10356		14	14	21.6
	sp|O89086|RBM3_MOUSE RNA-binding protein 3 OS=Mus musculus OX=10090 GN=Rbm3 PE=1 SV=1	O89086	RNA-binding protein 3	Rbm3	358509	645543	768939	420376	371462	457182	586220	601704	439440		8	8	63.4
	sp|Q8VH51|RBM39_MOUSE RNA-binding protein 39 OS=Mus musculus OX=10090 GN=Rbm39 PE=1 SV=2;sp|Q8VH51-2|RBM39_MOUSE Isoform 2 of RNA-binding protein 39 OS=Mus musculus OX=10090 GN=Rbm39;sp|Q8VH51-3|RBM39_MOUSE Isoform 3 of RNA-binding protein 39 OS=Mus muscul	Q8VH51;Q8VH51-2;Q8VH51-3	RNA-binding protein 39	Rbm39	75732	23575	63043	66736	64438	73544	78221	73109	73337		18	18	41.5
	sp|Q8C7Q4|RBM4_MOUSE RNA-binding protein 4 OS=Mus musculus OX=10090 GN=Rbm4 PE=1 SV=1;sp|Q8VE92|RBM4B_MOUSE RNA-binding protein 4B OS=Mus musculus OX=10090 GN=Rbm4b PE=1 SV=1	Q8C7Q4;Q8VE92;Q8C7Q4-2	RNA-binding protein 4;RNA-binding protein 4B	Rbm4;Rbm4b	15337	6166	10518	11525	5577	7794	13717	6217	10413		5	5	18.6
	sp|Q91YE7-2|RBM5_MOUSE Isoform 2 of RNA-binding protein 5 OS=Mus musculus OX=10090 GN=Rbm5;sp|Q91YE7|RBM5_MOUSE RNA-binding protein 5 OS=Mus musculus OX=10090 GN=Rbm5 PE=1 SV=1	Q91YE7-2;Q91YE7	RNA-binding protein 5	Rbm5	761	973	2557	1765	906	929	0	0	0		5	5	10.7
	tr|Q3ULB0|Q3ULB0_MOUSE RNA-binding motif protein 6 OS=Mus musculus OX=10090 GN=Rbm6 PE=1 SV=1;tr|S4R1W5|S4R1W5_MOUSE RNA-binding motif protein 6 OS=Mus musculus OX=10090 GN=Rbm6 PE=1 SV=1	Q3ULB0;S4R1W5;A0A0A6YXE2;A0A0A6YY54		Rbm6	0	671	0	0	281	2857	1854	3930	1575		8	8	11
	sp|Q9CQT2|RBM7_MOUSE RNA-binding protein 7 OS=Mus musculus OX=10090 GN=Rbm7 PE=1 SV=1	Q9CQT2	RNA-binding protein 7	Rbm7	4845	4979	3838	7576	3161	0	7202	4316	8111		4	4	27.5
	sp|Q9CWZ3-2|RBM8A_MOUSE Isoform 2 of RNA-binding protein 8A OS=Mus musculus OX=10090 GN=Rbm8a;sp|Q9CWZ3|RBM8A_MOUSE RNA-binding protein 8A OS=Mus musculus OX=10090 GN=Rbm8a PE=1 SV=4	Q9CWZ3-2;Q9CWZ3	RNA-binding protein 8A	Rbm8a	261374	215332	252084	174694	293602	213337	295677	224728	166862		8	8	71.7
	sp|Q91W59-2|RBMS1_MOUSE Isoform 2 of RNA-binding motif, single-stranded-interacting protein 1 OS=Mus musculus OX=10090 GN=Rbms1;sp|Q91W59-3|RBMS1_MOUSE Isoform 3 of RNA-binding motif, single-stranded-interacting protein 1 OS=Mus musculus OX=10090 GN=Rbms1;	Q91W59-2;Q91W59-3;Q91W59;Q8VC70;Q8BWL5-4;Q8BWL5-6;Q8BWL5-3;Q8BWL5-2;Q8BWL5;Q8BWL5-5	RNA-binding motif, single-stranded-interacting protein 1	Rbms1	0	14126	5929	3727	3089	14647	4950	7599	9180		5	5	15.9
	sp|Q91VM5|RMXL1_MOUSE RNA binding motif protein, X-linked-like-1 OS=Mus musculus OX=10090 GN=Rbmxl1 PE=2 SV=1	Q91VM5;Q9DAE2	RNA binding motif protein, X-linked-like-1	Rbmxl1	108560	178366	121843	129975	139067	93857	124008	32182	107734		16	3	41.2
	sp|P31266-2|SUH_MOUSE Isoform 2 of Recombining binding protein suppressor of hairless OS=Mus musculus OX=10090 GN=Rbpj;sp|P31266|SUH_MOUSE Recombining binding protein suppressor of hairless OS=Mus musculus OX=10090 GN=Rbpj PE=1 SV=1	P31266-2;P31266;O08674	Recombining binding protein suppressor of hairless	Rbpj	32055	29186	27835	17706	11594	14843	22570	23606	14222		11	11	27.5
	sp|P62878|RBX1_MOUSE E3 ubiquitin-protein ligase RBX1 OS=Mus musculus OX=10090 GN=Rbx1 PE=1 SV=1	P62878	E3 ubiquitin-protein ligase RBX1;E3 ubiquitin-protein ligase RBX1, N-terminally processed	Rbx1	0	29543	16395	14287	16223	0	14366	0	27040		4	4	32.4
	sp|Q8VE37|RCC1_MOUSE Regulator of chromosome condensation OS=Mus musculus OX=10090 GN=Rcc1 PE=1 SV=1	Q8VE37	Regulator of chromosome condensation	Rcc1	114325	74362	118546	119426	69698	93642	145033	117419	77786		16	16	71.3
	sp|Q8BK67|RCC2_MOUSE Protein RCC2 OS=Mus musculus OX=10090 GN=Rcc2 PE=1 SV=1	Q8BK67	Protein RCC2	Rcc2	265139	269425	317759	318166	271429	288339	370697	301673	220317		27	27	55
	sp|Q9JJT0|RCL1_MOUSE RNA 3-terminal phosphate cyclase-like protein OS=Mus musculus OX=10090 GN=Rcl1 PE=2 SV=1	Q9JJT0	RNA 3-terminal phosphate cyclase-like protein	Rcl1	40823	16972	25715	20526	19653	19868	36425	25869	26435		8	8	25.5
	sp|Q05186|RCN1_MOUSE Reticulocalbin-1 OS=Mus musculus OX=10090 GN=Rcn1 PE=1 SV=1	Q05186	Reticulocalbin-1	Rcn1	5531	7352	6193	3936	4217	5444	5215	3946	4627		3	3	17.2
	sp|Q8BP92|RCN2_MOUSE Reticulocalbin-2 OS=Mus musculus OX=10090 GN=Rcn2 PE=1 SV=1	Q8BP92	Reticulocalbin-2	Rcn2	0	0	0	10090	0	4629	4269	4836	3391		5	5	24.7
	sp|Q8CFE3|RCOR1_MOUSE REST corepressor 1 OS=Mus musculus OX=10090 GN=Rcor1 PE=1 SV=3	Q8CFE3;Q6PGA0-2;Q6PGA0	REST corepressor 1	Rcor1	7883	10712	6908	6718	5789	2418	6542	8488	8655		6	6	19.8
	sp|Q3UZA1|CPZIP_MOUSE CapZ-interacting protein OS=Mus musculus OX=10090 GN=Rcsd1 PE=1 SV=1;sp|Q3UZA1-2|CPZIP_MOUSE Isoform 2 of CapZ-interacting protein OS=Mus musculus OX=10090 GN=Rcsd1	Q3UZA1;Q3UZA1-2	CapZ-interacting protein	Rcsd1	27550	19352	34803	7771	32740	22734	26506	14361	24317		9	9	40.8
	sp|Q9QYF1|RDH11_MOUSE Retinol dehydrogenase 11 OS=Mus musculus OX=10090 GN=Rdh11 PE=1 SV=2	Q9QYF1	Retinol dehydrogenase 11	Rdh11	14259	17343	18098	9083	3923	3957	31466	10020	10282		5	5	19.3
	sp|P26043|RADI_MOUSE Radixin OS=Mus musculus OX=10090 GN=Rdx PE=1 SV=3	P26043	Radixin	Rdx	32490	30641	30212	48722	28238	51532	46080	34512	35450		12	12	42.4
	sp|Q9Z129-2|RECQ1_MOUSE Isoform Beta of ATP-dependent DNA helicase Q1 OS=Mus musculus OX=10090 GN=Recql;sp|Q9Z129|RECQ1_MOUSE ATP-dependent DNA helicase Q1 OS=Mus musculus OX=10090 GN=Recql PE=1 SV=2	Q9Z129-2;Q9Z129	ATP-dependent DNA helicase Q1	Recql	4761	867	4859	5250	1228	2735	5189	2050	982		7	7	13.5
	sp|Q60870|REEP5_MOUSE Receptor expression-enhancing protein 5 OS=Mus musculus OX=10090 GN=Reep5 PE=1 SV=1	Q60870	Receptor expression-enhancing protein 5	Reep5	110772	123797	99766	79868	0	71761	41852	119648	103401		2	2	10.3
	sp|P15307|REL_MOUSE Proto-oncogene c-Rel OS=Mus musculus OX=10090 GN=Rel PE=1 SV=2	P15307	Proto-oncogene c-Rel	Rel	1986	530	0	1463	1881	630	1209	3618	672		2	2	5.8
	sp|Q04207-2|TF65_MOUSE Isoform p65 delta of Transcription factor p65 OS=Mus musculus OX=10090 GN=Rela;sp|Q04207|TF65_MOUSE Transcription factor p65 OS=Mus musculus OX=10090 GN=Rela PE=1 SV=1	Q04207-2;Q04207	Transcription factor p65	Rela	6123	12042	22740	13797	7229	10830	14890	17928	10255		6	5	16.9
	sp|O54916-3|REPS1_MOUSE Isoform 3 of RalBP1-associated Eps domain-containing protein 1 OS=Mus musculus OX=10090 GN=Reps1;sp|O54916-4|REPS1_MOUSE Isoform 4 of RalBP1-associated Eps domain-containing protein 1 OS=Mus musculus OX=10090 GN=Reps1;sp|O54916|REPS	O54916-3;O54916-4;O54916;O54916-2;Q80XA6	RalBP1-associated Eps domain-containing protein 1	Reps1	1049	739	14029	1323	201	0	951	3575	1054		5	5	9.2
	sp|Q9CQU3|RER1_MOUSE Protein RER1 OS=Mus musculus OX=10090 GN=Rer1 PE=1 SV=1	Q9CQU3	Protein RER1	Rer1	66467	41738	62356	49461	28862	34742	47065	43688	34996		5	5	28.1
	sp|Q6PAQ4|REXO4_MOUSE RNA exonuclease 4 OS=Mus musculus OX=10090 GN=Rexo4 PE=2 SV=2	Q6PAQ4	RNA exonuclease 4	Rexo4	5264	9446	10311	1135	3973	1870	4080	0	6347		6	6	19.2
	sp|P35601-2|RFC1_MOUSE Isoform 2 of Replication factor C subunit 1 OS=Mus musculus OX=10090 GN=Rfc1;sp|P35601|RFC1_MOUSE Replication factor C subunit 1 OS=Mus musculus OX=10090 GN=Rfc1 PE=1 SV=2	P35601-2;P35601	Replication factor C subunit 1	Rfc1	10469	8065	6042	7317	5746	9878	7708	6363	8608		15	15	18.9
	sp|Q9WUK4|RFC2_MOUSE Replication factor C subunit 2 OS=Mus musculus OX=10090 GN=Rfc2 PE=1 SV=1	Q9WUK4	Replication factor C subunit 2	Rfc2	109852	68120	61210	92953	81111	63097	77905	74231	86023		15	15	53.3
	sp|Q8R323|RFC3_MOUSE Replication factor C subunit 3 OS=Mus musculus OX=10090 GN=Rfc3 PE=1 SV=1	Q8R323	Replication factor C subunit 3	Rfc3	128750	38816	81732	71390	34280	54217	51333	43190	60517		11	11	38.5
	sp|Q99J62|RFC4_MOUSE Replication factor C subunit 4 OS=Mus musculus OX=10090 GN=Rfc4 PE=1 SV=1	Q99J62	Replication factor C subunit 4	Rfc4	59735	63079	70937	64878	51458	56008	79945	69274	52502		11	11	36.5
	sp|Q9D0F6|RFC5_MOUSE Replication factor C subunit 5 OS=Mus musculus OX=10090 GN=Rfc5 PE=1 SV=1	Q9D0F6	Replication factor C subunit 5	Rfc5	87802	91125	143801	126450	96490	125875	119885	97882	125724		20	20	75.8
	sp|Q8CFV9|RIFK_MOUSE Riboflavin kinase OS=Mus musculus OX=10090 GN=Rfk PE=1 SV=2	Q8CFV9	Riboflavin kinase	Rfk	0	0	0	12359	10956	12461	0	8151	6986		2	2	18.7
	sp|Q6A0D4|RFTN1_MOUSE Raftlin OS=Mus musculus OX=10090 GN=Rftn1 PE=1 SV=4	Q6A0D4	Raftlin	Rftn1	0	520	813	4427	2833	4091	5639	2222	730		8	8	16.8
	sp|P97492|RGS14_MOUSE Regulator of G-protein signaling 14 OS=Mus musculus OX=10090 GN=Rgs14 PE=1 SV=2	P97492	Regulator of G-protein signaling 14	Rgs14	0	1180	6737	2657	804	3250	0	0	1375		3	3	8.4
	sp|Q9CX84|RGS19_MOUSE Regulator of G-protein signaling 19 OS=Mus musculus OX=10090 GN=Rgs19 PE=1 SV=1	Q9CX84	Regulator of G-protein signaling 19	Rgs19	0	0	3212	2344	0	3176	2998	2898	0		2	2	12.5
	sp|Q9DC04-1|RGS3_MOUSE Isoform 5 of Regulator of G-protein signaling 3 OS=Mus musculus OX=10090 GN=Rgs3;sp|Q9DC04-4|RGS3_MOUSE Isoform 2 of Regulator of G-protein signaling 3 OS=Mus musculus OX=10090 GN=Rgs3;sp|Q9DC04|RGS3_MOUSE Regulator of G-protein sign	Q9DC04-1;Q9DC04-4;Q9DC04;Q9DC04-2	Regulator of G-protein signaling 3	Rgs3	838	814	649	0	528	414	0	0	569		2	2	3.5
	sp|Q921J2|RHEB_MOUSE GTP-binding protein Rheb OS=Mus musculus OX=10090 GN=Rheb PE=1 SV=1	Q921J2	GTP-binding protein Rheb	Rheb	25571	11066	35345	27287	0	12872	49524	19158	21931		3	3	18.5
	sp|Q9QUI0|RHOA_MOUSE Transforming protein RhoA OS=Mus musculus OX=10090 GN=Rhoa PE=1 SV=1;sp|Q62159|RHOC_MOUSE Rho-related GTP-binding protein RhoC OS=Mus musculus OX=10090 GN=Rhoc PE=1 SV=2	Q9QUI0;Q62159;P62746	Transforming protein RhoA;Rho-related GTP-binding protein RhoC	Rhoa;Rhoc	586503	558612	408903	533042	437213	309582	637094	463486	488076		11	11	62.7
	sp|Q8BYP3|RHOF_MOUSE Rho-related GTP-binding protein RhoF OS=Mus musculus OX=10090 GN=Rhof PE=1 SV=1	Q8BYP3	Rho-related GTP-binding protein RhoF	Rhof	13336	8211	25151	15910	0	11931	12988	9462	11153		7	7	41.7
	sp|P84096|RHOG_MOUSE Rho-related GTP-binding protein RhoG OS=Mus musculus OX=10090 GN=Rhog PE=1 SV=1	P84096	Rho-related GTP-binding protein RhoG	Rhog	293837	243781	342859	245967	229324	242985	244706	217780	256517		9	9	68.1
	sp|Q8BG51|MIRO1_MOUSE Mitochondrial Rho GTPase 1 OS=Mus musculus OX=10090 GN=Rhot1 PE=1 SV=1;sp|Q8BG51-2|MIRO1_MOUSE Isoform 2 of Mitochondrial Rho GTPase 1 OS=Mus musculus OX=10090 GN=Rhot1;sp|Q8BG51-3|MIRO1_MOUSE Isoform 3 of Mitochondrial Rho GTPase 1 O	Q8BG51;Q8BG51-2;Q8BG51-3;Q8BG51-4	Mitochondrial Rho GTPase 1	Rhot1	0	532	787	0	622	617	0	2389	1026		2	2	4.3
	sp|Q8JZN7|MIRO2_MOUSE Mitochondrial Rho GTPase 2 OS=Mus musculus OX=10090 GN=Rhot2 PE=1 SV=1	Q8JZN7	Mitochondrial Rho GTPase 2	Rhot2	2224	6103	5021	8403	0	2628	1178	0	4591		8	8	24
	sp|Q3TIR3|RIC8A_MOUSE Synembryn-A OS=Mus musculus OX=10090 GN=Ric8a PE=1 SV=2	Q3TIR3;Q80XE1;Q80XE1-1	Synembryn-A	Ric8a	11186	12879	17518	17724	10855	12657	16241	9424	14614		11	11	27
	sp|Q6PR54-2|RIF1_MOUSE Isoform 2 of Telomere-associated protein RIF1 OS=Mus musculus OX=10090 GN=Rif1;sp|Q6PR54|RIF1_MOUSE Telomere-associated protein RIF1 OS=Mus musculus OX=10090 GN=Rif1 PE=1 SV=2;sp|Q6PR54-3|RIF1_MOUSE Isoform 3 of Telomere-associated p	Q6PR54-2;Q6PR54;Q6PR54-3	Telomere-associated protein RIF1	Rif1	3546	2058	4977	2321	3931	2432	3031	3195	2971		21	21	12.5
	sp|Q922Q2|RIOK1_MOUSE Serine/threonine-protein kinase RIO1 OS=Mus musculus OX=10090 GN=Riok1 PE=1 SV=2	Q922Q2	Serine/threonine-protein kinase RIO1	Riok1	7241	1300	9166	5959	4354	2607	9676	1559	4249		5	5	10.2
	sp|Q60855|RIPK1_MOUSE Receptor-interacting serine/threonine-protein kinase 1 OS=Mus musculus OX=10090 GN=Ripk1 PE=1 SV=1	Q60855	Receptor-interacting serine/threonine-protein kinase 1	Ripk1	6539	11010	13742	13396	14158	6792	7596	6311	13263		6	6	12.2
	sp|Q9QZL0|RIPK3_MOUSE Receptor-interacting serine/threonine-protein kinase 3 OS=Mus musculus OX=10090 GN=Ripk3 PE=1 SV=2	Q9QZL0	Receptor-interacting serine/threonine-protein kinase 3	Ripk3	81465	53152	87125	41861	61917	53767	76584	42786	47171		14	14	39.9
	sp|Q9DCV4|RMD1_MOUSE Regulator of microtubule dynamics protein 1 OS=Mus musculus OX=10090 GN=Rmdn1 PE=1 SV=2	Q9DCV4	Regulator of microtubule dynamics protein 1	Rmdn1	1779	0	1802	0	1163	1635	2648	2532	0		2	2	8.9
	sp|Q80YQ8|RMD5A_MOUSE E3 ubiquitin-protein ligase RMND5A OS=Mus musculus OX=10090 GN=Rmnd5a PE=1 SV=2	Q80YQ8	Protein RMD5 homolog A	Rmnd5a	1592	1182	1737	1329	1568	0	3486	1529	1723		2	2	6.4
	sp|Q9CWY8|RNH2A_MOUSE Ribonuclease H2 subunit A OS=Mus musculus OX=10090 GN=Rnaseh2a PE=1 SV=2	Q9CWY8	Ribonuclease H2 subunit A	Rnaseh2a	38628	33596	13326	7720	11567	12143	15212	11117	5890		5	5	31.2
	sp|Q80ZV0|RNH2B_MOUSE Ribonuclease H2 subunit B OS=Mus musculus OX=10090 GN=Rnaseh2b PE=1 SV=2	Q80ZV0	Ribonuclease H2 subunit B	Rnaseh2b	15969	12327	20347	17618	4523	9099	30864	6227	16059		8	8	30.5
	sp|Q05921|RN5A_MOUSE 2-5A-dependent ribonuclease OS=Mus musculus OX=10090 GN=Rnasel PE=1 SV=2	Q05921	2-5A-dependent ribonuclease	Rnasel	802	0	2478	2586	428	558	1182	902	2348		3	3	6.1
	sp|Q9ET26|RN114_MOUSE E3 ubiquitin-protein ligase RNF114 OS=Mus musculus OX=10090 GN=Rnf114 PE=1 SV=2	Q9ET26	E3 ubiquitin-protein ligase RNF114	Rnf114	73838	49226	95171	45781	45812	29521	54913	47246	73227		10	10	54.1
	sp|Q5XPI3|RN123_MOUSE E3 ubiquitin-protein ligase RNF123 OS=Mus musculus OX=10090 GN=Rnf123 PE=1 SV=1;sp|Q5XPI3-2|RN123_MOUSE Isoform 2 of E3 ubiquitin-protein ligase RNF123 OS=Mus musculus OX=10090 GN=Rnf123	Q5XPI3;Q5XPI3-2	E3 ubiquitin-protein ligase RNF123	Rnf123	2387	1957	2628	446	402	0	0	479	467		2	2	2.4
	sp|O54965-2|RNF13_MOUSE Isoform 2 of E3 ubiquitin-protein ligase RNF13 OS=Mus musculus OX=10090 GN=Rnf13;sp|O54965|RNF13_MOUSE E3 ubiquitin-protein ligase RNF13 OS=Mus musculus OX=10090 GN=Rnf13 PE=1 SV=2	O54965-2;O54965	E3 ubiquitin-protein ligase RNF13	Rnf13	4996	10382	15545	21305	20903	0	18762	16368	5574		3	3	19
	sp|Q3U2C5-2|RN149_MOUSE Isoform 2 of E3 ubiquitin-protein ligase RNF149 OS=Mus musculus OX=10090 GN=Rnf149;sp|Q3U2C5|RN149_MOUSE E3 ubiquitin-protein ligase RNF149 OS=Mus musculus OX=10090 GN=Rnf149 PE=1 SV=3	Q3U2C5-2;Q3U2C5	E3 ubiquitin-protein ligase RNF149	Rnf149	1744	1051	0	1454	1811	0	0	0	1153		1	1	4.4
	sp|Q9CQJ4|RING2_MOUSE E3 ubiquitin-protein ligase RING2 OS=Mus musculus OX=10090 GN=Rnf2 PE=1 SV=1	Q9CQJ4	E3 ubiquitin-protein ligase RING2	Rnf2	3407	2304	0	10049	0	5374	9619	8135	2578		4	3	15.5
	sp|Q5DTM8|BRE1A_MOUSE E3 ubiquitin-protein ligase BRE1A OS=Mus musculus OX=10090 GN=Rnf20 PE=1 SV=2;sp|Q5DTM8-2|BRE1A_MOUSE Isoform 2 of E3 ubiquitin-protein ligase BRE1A OS=Mus musculus OX=10090 GN=Rnf20	Q5DTM8;Q5DTM8-2	E3 ubiquitin-protein ligase BRE1A	Rnf20	965	634	4569	0	0	2821	2169	4377	2196		11	11	17.2
	sp|E9Q555|RN213_MOUSE E3 ubiquitin-protein ligase RNF213 OS=Mus musculus OX=10090 GN=Rnf213 PE=1 SV=2	E9Q555	E3 ubiquitin-protein ligase RNF213	Rnf213	3245	1971	5133	2153	1847	2582	1938	2508	2374		47	47	12.9
	sp|Q3U319|BRE1B_MOUSE E3 ubiquitin-protein ligase BRE1B OS=Mus musculus OX=10090 GN=Rnf40 PE=1 SV=2	Q3U319	E3 ubiquitin-protein ligase BRE1B	Rnf40	4811	1880	11338	5897	751	0	17568	2979	3506		13	11	17.4
	sp|Q9WTZ1|RBX2_MOUSE RING-box protein 2 OS=Mus musculus OX=10090 GN=Rnf7 PE=3 SV=1	Q9WTZ1	RING-box protein 2	Rnf7	20836	9012	16776	14509	16206	6150	12889	6497	8446		2	2	18.6
	sp|O55236|MCE1_MOUSE mRNA-capping enzyme OS=Mus musculus OX=10090 GN=Rngtt PE=1 SV=1	O55236	mRNA-capping enzyme;Polynucleotide 5-triphosphatase;mRNA guanylyltransferase	Rngtt	1038	2727	1287	1152	4772	3854	3292	5834	4047		10	10	24.5
	sp|Q91VI7|RINI_MOUSE Ribonuclease inhibitor OS=Mus musculus OX=10090 GN=Rnh1 PE=1 SV=1	Q91VI7	Ribonuclease inhibitor	Rnh1	93635	98111	160305	160422	108886	162291	152502	102412	121137		26	26	83.6
	sp|Q9D0L8|MCES_MOUSE mRNA cap guanine-N7 methyltransferase OS=Mus musculus OX=10090 GN=Rnmt PE=1 SV=1;sp|Q9D0L8-2|MCES_MOUSE Isoform 2 of mRNA cap guanine-N7 methyltransferase OS=Mus musculus OX=10090 GN=Rnmt;sp|Q9D0L8-3|MCES_MOUSE Isoform 3 of mRNA cap gu	Q9D0L8;Q9D0L8-2;Q9D0L8-3	mRNA cap guanine-N7 methyltransferase	Rnmt	21252	24471	28167	30980	23774	17131	14271	22877	12252		13	13	35.9
	sp|Q8VCT3|AMPB_MOUSE Aminopeptidase B OS=Mus musculus OX=10090 GN=Rnpep PE=1 SV=2	Q8VCT3	Aminopeptidase B	Rnpep	40533	26965	48258	46774	40141	37223	43198	37294	19489		21	21	42.6
	sp|Q99M28-2|RNPS1_MOUSE Isoform 2 of RNA-binding protein with serine-rich domain 1 OS=Mus musculus OX=10090 GN=Rnps1;sp|Q99M28|RNPS1_MOUSE RNA-binding protein with serine-rich domain 1 OS=Mus musculus OX=10090 GN=Rnps1 PE=1 SV=1	Q99M28-2;Q99M28	RNA-binding protein with serine-rich domain 1	Rnps1	83047	87802	101671	37055	32584	29338	79099	30988	68254		4	4	22
	sp|P70335-2|ROCK1_MOUSE Isoform 2 of Rho-associated protein kinase 1 OS=Mus musculus OX=10090 GN=Rock1;sp|P70335|ROCK1_MOUSE Rho-associated protein kinase 1 OS=Mus musculus OX=10090 GN=Rock1 PE=1 SV=1	P70335-2;P70335	Rho-associated protein kinase 1	Rock1	2154	1088	2097	772	1412	2378	1375	0	1190		8	5	7.8
	sp|Q8VEE4|RFA1_MOUSE Replication protein A 70 kDa DNA-binding subunit OS=Mus musculus OX=10090 GN=Rpa1 PE=1 SV=1	Q8VEE4	Replication protein A 70 kDa DNA-binding subunit;Replication protein A 70 kDa DNA-binding subunit, N-terminally processed	Rpa1	108938	97226	104329	104094	96517	100677	122107	110195	70017		28	28	50.9
	sp|Q62193|RFA2_MOUSE Replication protein A 32 kDa subunit OS=Mus musculus OX=10090 GN=Rpa2 PE=1 SV=1	Q62193	Replication protein A 32 kDa subunit	Rpa2	133452	85235	86092	95878	115498	108214	112309	51196	106369		7	7	47
	sp|Q9CQ71|RFA3_MOUSE Replication protein A 14 kDa subunit OS=Mus musculus OX=10090 GN=Rpa3 PE=1 SV=1	Q9CQ71	Replication protein A 14 kDa subunit	Rpa3	28158	32975	33882	35549	36755	82014	49264	136199	104766		4	4	45.5
	sp|Q80TE0-2|RPAP1_MOUSE Isoform 2 of RNA polymerase II-associated protein 1 OS=Mus musculus OX=10090 GN=Rpap1;sp|Q80TE0|RPAP1_MOUSE RNA polymerase II-associated protein 1 OS=Mus musculus OX=10090 GN=Rpap1 PE=1 SV=2	Q80TE0-2;Q80TE0	RNA polymerase II-associated protein 1	Rpap1	1234	0	1076	1275	313	337	1258	857	442		4	4	4.2
	sp|Q9D706|RPAP3_MOUSE RNA polymerase II-associated protein 3 OS=Mus musculus OX=10090 GN=Rpap3 PE=1 SV=1	Q9D706	RNA polymerase II-associated protein 3	Rpap3	2304	5624	6704	2673	937	1621	1860	1969	1379		8	8	15.2
	sp|Q7TND5|RPF1_MOUSE Ribosome production factor 1 OS=Mus musculus OX=10090 GN=Rpf1 PE=2 SV=2	Q7TND5	Ribosome production factor 1	Rpf1	4061	9706	7011	1300	0	2074	0	9750	3640		5	5	16.9
	sp|Q9JJ80|RPF2_MOUSE Ribosome production factor 2 homolog OS=Mus musculus OX=10090 GN=Rpf2 PE=2 SV=2	Q9JJ80	Ribosome production factor 2 homolog	Rpf2	74329	77537	25037	39006	25197	23938	63770	67644	25275		14	14	53.9
	sp|P47968|RPIA_MOUSE Ribose-5-phosphate isomerase OS=Mus musculus OX=10090 GN=Rpia PE=1 SV=2	P47968	Ribose-5-phosphate isomerase	Rpia	5642	9274	27993	19687	14142	22356	25150	14809	5508		8	8	37.6
	sp|Q6ZWV3|RL10_MOUSE 60S ribosomal protein L10 OS=Mus musculus OX=10090 GN=Rpl10 PE=1 SV=3;sp|P86048|RL10L_MOUSE 60S ribosomal protein L10-like OS=Mus musculus OX=10090 GN=Rpl10l PE=2 SV=1	Q6ZWV3;P86048	60S ribosomal protein L10;60S ribosomal protein L10-like	Rpl10;Rpl10l	2234910	2583730	1989610	1760890	2059620	1631120	1946010	1515650	1742300		18	18	62.6
	sp|P53026|RL10A_MOUSE 60S ribosomal protein L10a OS=Mus musculus OX=10090 GN=Rpl10a PE=1 SV=3	P53026	60S ribosomal protein L10a	Rpl10a	1679150	1524930	2183020	1328490	1301930	1417040	1561570	1493090	1344770		12	12	37.3
	sp|Q9CXW4|RL11_MOUSE 60S ribosomal protein L11 OS=Mus musculus OX=10090 GN=Rpl11 PE=1 SV=4	Q9CXW4	60S ribosomal protein L11	Rpl11	1200100	1133300	1801250	1496780	1521590	1336650	1589990	1400820	1425040		13	13	72.5
	sp|P35979|RL12_MOUSE 60S ribosomal protein L12 OS=Mus musculus OX=10090 GN=Rpl12 PE=1 SV=2	P35979	60S ribosomal protein L12	Rpl12	1950350	1629950	1962480	1398400	882327	1203290	1683190	1640710	1399530		11	11	69.7
	sp|P47963|RL13_MOUSE 60S ribosomal protein L13 OS=Mus musculus OX=10090 GN=Rpl13 PE=1 SV=3	P47963	60S ribosomal protein L13	Rpl13	2841900	2686490	2978510	1395040	1764790	1496130	2349610	1696460	1954820		25	25	67.8
	sp|P19253|RL13A_MOUSE 60S ribosomal protein L13a OS=Mus musculus OX=10090 GN=Rpl13a PE=1 SV=4	P19253	60S ribosomal protein L13a	Rpl13a	1252090	1467530	1689070	1089930	977234	1196280	1803340	1105590	1362830		15	15	53.7
	sp|Q9CR57|RL14_MOUSE 60S ribosomal protein L14 OS=Mus musculus OX=10090 GN=Rpl14 PE=1 SV=3	Q9CR57	60S ribosomal protein L14	Rpl14	2296870	2195830	1894280	1497530	1382350	1608080	2009610	1460790	1450030		11	11	42.4
	sp|Q9CZM2|RL15_MOUSE 60S ribosomal protein L15 OS=Mus musculus OX=10090 GN=Rpl15 PE=1 SV=4	Q9CZM2	60S ribosomal protein L15	Rpl15	2125190	1158200	1776780	1375560	1208860	1033000	1491590	1198180	1440870		17	17	56.4
	sp|Q9CPR4|RL17_MOUSE 60S ribosomal protein L17 OS=Mus musculus OX=10090 GN=Rpl17 PE=1 SV=3	Q9CPR4	60S ribosomal protein L17	Rpl17	1837590	1812990	2194810	2105840	1126430	925981	1914620	1331630	1860000		12	12	53.8
	sp|P35980|RL18_MOUSE 60S ribosomal protein L18 OS=Mus musculus OX=10090 GN=Rpl18 PE=1 SV=3	P35980	60S ribosomal protein L18	Rpl18	2350480	2105120	2304840	1435450	1445800	1489790	2095030	1411250	963209		13	13	46.8
	sp|P62717|RL18A_MOUSE 60S ribosomal protein L18a OS=Mus musculus OX=10090 GN=Rpl18a PE=1 SV=1	P62717	60S ribosomal protein L18a	Rpl18a	819639	1152480	1092240	812007	751567	616886	941569	911772	583809		16	16	59.1
	sp|P84099|RL19_MOUSE 60S ribosomal protein L19 OS=Mus musculus OX=10090 GN=Rpl19 PE=1 SV=1	P84099	60S ribosomal protein L19	Rpl19	2084680	1457440	1099880	978635	1058580	1307760	1428280	1234050	1683710		17	17	45.9
	sp|O09167|RL21_MOUSE 60S ribosomal protein L21 OS=Mus musculus OX=10090 GN=Rpl21 PE=1 SV=3	O09167	60S ribosomal protein L21	Rpl21	2408720	1789510	2583860	1366720	2115410	1780240	1904360	1432310	2082580		13	13	55
	sp|P67984|RL22_MOUSE 60S ribosomal protein L22 OS=Mus musculus OX=10090 GN=Rpl22 PE=1 SV=2	P67984	60S ribosomal protein L22	Rpl22	663595	1455390	1427770	1078530	1005250	1052610	1358750	1054780	1039530		9	7	65.6
	sp|Q9D7S7-2|RL22L_MOUSE Isoform 2 of 60S ribosomal protein L22-like 1 OS=Mus musculus OX=10090 GN=Rpl22l1;sp|Q9D7S7|RL22L_MOUSE 60S ribosomal protein L22-like 1 OS=Mus musculus OX=10090 GN=Rpl22l1 PE=1 SV=1	Q9D7S7-2;Q9D7S7	60S ribosomal protein L22-like 1	Rpl22l1	273464	254066	249292	66049	142781	153081	237105	117232	178995		4	4	44.6
	sp|P62830|RL23_MOUSE 60S ribosomal protein L23 OS=Mus musculus OX=10090 GN=Rpl23 PE=1 SV=1	P62830	60S ribosomal protein L23	Rpl23	2483130	1569360	2158890	1277440	1314270	1238770	2283340	1635710	1526630		12	12	74.3
	sp|P62751|RL23A_MOUSE 60S ribosomal protein L23a OS=Mus musculus OX=10090 GN=Rpl23a PE=1 SV=1	P62751	60S ribosomal protein L23a	Rpl23a	2297200	1797550	1771850	1436440	1522850	1461520	1813120	1272570	1386840		8	8	44.9
	sp|Q8BP67|RL24_MOUSE 60S ribosomal protein L24 OS=Mus musculus OX=10090 GN=Rpl24 PE=1 SV=2	Q8BP67	60S ribosomal protein L24	Rpl24	1021510	1271640	1630280	1050030	1184260	1053500	1221930	978254	1044550		7	7	36.3
	sp|P61255|RL26_MOUSE 60S ribosomal protein L26 OS=Mus musculus OX=10090 GN=Rpl26 PE=1 SV=1	P61255	60S ribosomal protein L26	Rpl26	1123150	1244760	1207360	842260	1046340	702107	792078	664372	775844		11	10	52.4
	sp|P61358|RL27_MOUSE 60S ribosomal protein L27 OS=Mus musculus OX=10090 GN=Rpl27 PE=1 SV=2	P61358	60S ribosomal protein L27	Rpl27	2856040	3290580	3600020	2223410	2005730	1828690	3022510	2019210	1102530		9	9	52.9
	sp|P14115|RL27A_MOUSE 60S ribosomal protein L27a OS=Mus musculus OX=10090 GN=Rpl27a PE=1 SV=5	P14115	60S ribosomal protein L27a	Rpl27a	1870290	1688180	1849790	1516180	1468390	1275790	1751330	1273050	1194940		7	7	41.9
	sp|P41105|RL28_MOUSE 60S ribosomal protein L28 OS=Mus musculus OX=10090 GN=Rpl28 PE=1 SV=2	P41105	60S ribosomal protein L28	Rpl28	2589740	2299780	2165800	1660850	1474660	1620090	1786240	1532400	1778870		17	17	66.4
	sp|P47915|RL29_MOUSE 60S ribosomal protein L29 OS=Mus musculus OX=10090 GN=Rpl29 PE=1 SV=2	P47915	60S ribosomal protein L29	Rpl29	654121	817396	535786	376047	415886	393364	617891	501458	545871		5	5	23.8
	sp|P27659|RL3_MOUSE 60S ribosomal protein L3 OS=Mus musculus OX=10090 GN=Rpl3 PE=1 SV=3	P27659;Q9CQ09;E9PWZ3	60S ribosomal protein L3	Rpl3	1708730	1513970	1196510	1027320	963781	897645	1069110	623019	978421		23	23	53.1
	sp|P62889|RL30_MOUSE 60S ribosomal protein L30 OS=Mus musculus OX=10090 GN=Rpl30 PE=1 SV=2	P62889	60S ribosomal protein L30	Rpl30	496756	650773	624137	432160	359211	340378	562335	345800	463371		10	10	67.8
	sp|P62900|RL31_MOUSE 60S ribosomal protein L31 OS=Mus musculus OX=10090 GN=Rpl31 PE=1 SV=1	P62900	60S ribosomal protein L31	Rpl31	2794220	2677330	2016840	1960940	1190190	1270750	2252900	1505130	1872300		12	12	55.2
	sp|P62911|RL32_MOUSE 60S ribosomal protein L32 OS=Mus musculus OX=10090 GN=Rpl32 PE=1 SV=2	P62911;P17932	60S ribosomal protein L32	Rpl32	3486140	1741590	3200120	1898530	1855020	1130610	2375850	1483410	994299		13	13	67.4
	sp|Q9D1R9|RL34_MOUSE 60S ribosomal protein L34 OS=Mus musculus OX=10090 GN=Rpl34 PE=1 SV=2	Q9D1R9	60S ribosomal protein L34	Rpl34	1813690	1701710	1660860	1017820	533266	847035	1396640	864159	1218580		8	8	47
	sp|Q6ZWV7|RL35_MOUSE 60S ribosomal protein L35 OS=Mus musculus OX=10090 GN=Rpl35 PE=1 SV=1	Q6ZWV7	60S ribosomal protein L35	Rpl35	1286780	737765	1123050	739153	847489	918469	913646	316823	906087		11	11	45.5
	sp|O55142|RL35A_MOUSE 60S ribosomal protein L35a OS=Mus musculus OX=10090 GN=Rpl35a PE=1 SV=2	O55142	60S ribosomal protein L35a	Rpl35a	839599	1375300	1593430	1166830	550857	506935	747681	1727920	842797		12	12	57.3
	sp|P47964|RL36_MOUSE 60S ribosomal protein L36 OS=Mus musculus OX=10090 GN=Rpl36 PE=1 SV=2	P47964	60S ribosomal protein L36	Rpl36	2697870	2130030	2202710	1331320	1677500	822166	1817300	1519480	1836420		6	6	31.4
	sp|P83882|RL36A_MOUSE 60S ribosomal protein L36a OS=Mus musculus OX=10090 GN=Rpl36a PE=3 SV=2	P83882	60S ribosomal protein L36a	Rpl36a	637878	141833	213778	436284	380762	366543	0	24480	444871		5	5	28.3
	sp|P61514|RL37A_MOUSE 60S ribosomal protein L37a OS=Mus musculus OX=10090 GN=Rpl37a PE=1 SV=2	P61514	60S ribosomal protein L37a	Rpl37a	961470	761121	1070440	604608	573036	453799	746939	457639	568874		5	5	50
	sp|Q9JJI8|RL38_MOUSE 60S ribosomal protein L38 OS=Mus musculus OX=10090 GN=Rpl38 PE=1 SV=3	Q9JJI8	60S ribosomal protein L38	Rpl38	1412690	1170920	1164600	935845	859460	779874	1179990	826862	812455		9	9	61.4
	sp|Q9D8E6|RL4_MOUSE 60S ribosomal protein L4 OS=Mus musculus OX=10090 GN=Rpl4 PE=1 SV=3	Q9D8E6	60S ribosomal protein L4	Rpl4	1482080	1608840	1621530	1090190	1215230	821381	1484620	1016710	1066070		31	31	49.4
	sp|P47962|RL5_MOUSE 60S ribosomal protein L5 OS=Mus musculus OX=10090 GN=Rpl5 PE=1 SV=3	P47962	60S ribosomal protein L5	Rpl5	1432270	1558350	1604700	1046400	1054040	858514	1129260	1019200	1168670		17	17	60.9
	sp|P47911|RL6_MOUSE 60S ribosomal protein L6 OS=Mus musculus OX=10090 GN=Rpl6 PE=1 SV=3	P47911	60S ribosomal protein L6	Rpl6	2073780	1585070	2362640	1460980	1236330	1503140	1429270	1380340	1565500		20	20	45.9
	sp|P14148|RL7_MOUSE 60S ribosomal protein L7 OS=Mus musculus OX=10090 GN=Rpl7 PE=1 SV=2	P14148	60S ribosomal protein L7	Rpl7	1624610	1120310	1528990	916948	1191700	790380	1465350	745519	755758		29	29	64.1
	sp|P12970|RL7A_MOUSE 60S ribosomal protein L7a OS=Mus musculus OX=10090 GN=Rpl7a PE=1 SV=2	P12970	60S ribosomal protein L7a	Rpl7a	1042710	1059190	1070420	750155	1032370	770670	919395	708176	786396		19	19	54.5
	sp|Q9D8M4|RL7L_MOUSE 60S ribosomal protein L7-like 1 OS=Mus musculus OX=10090 GN=Rpl7l1 PE=1 SV=1	Q9D8M4	60S ribosomal protein L7-like 1	Rpl7l1	65308	40790	56238	35167	22203	27606	54330	45926	41057		7	7	33.3
	sp|P62918|RL8_MOUSE 60S ribosomal protein L8 OS=Mus musculus OX=10090 GN=Rpl8 PE=1 SV=2	P62918	60S ribosomal protein L8	Rpl8	2490750	2608990	2613690	1674310	1621690	1437110	1992730	1612160	1704600		22	22	63.4
	sp|P51410|RL9_MOUSE 60S ribosomal protein L9 OS=Mus musculus OX=10090 GN=Rpl9 PE=2 SV=2	P51410	60S ribosomal protein L9	Rpl9	1010630	804655	805050	782030	576140	630525	888042	673726	530452		14	14	71.9
	sp|P14869|RLA0_MOUSE 60S acidic ribosomal protein P0 OS=Mus musculus OX=10090 GN=Rplp0 PE=1 SV=3	P14869	60S acidic ribosomal protein P0	Rplp0	2304860	2115390	2553990	1958300	1609170	1855130	2077440	1752580	1870260		14	14	59.3
	sp|P47955|RLA1_MOUSE 60S acidic ribosomal protein P1 OS=Mus musculus OX=10090 GN=Rplp1 PE=1 SV=1	P47955	60S acidic ribosomal protein P1	Rplp1	43837	57678	56901	35567	41844	146718	52300	100182	39938		2	2	51.8
	sp|P99027|RLA2_MOUSE 60S acidic ribosomal protein P2 OS=Mus musculus OX=10090 GN=Rplp2 PE=1 SV=3	P99027	60S acidic ribosomal protein P2	Rplp2	74027	116031	171286	105630	85960	531191	103393	151024	151870		6	6	78.3
	sp|Q91YQ5|RPN1_MOUSE Dolichyl-diphosphooligosaccharide--protein glycosyltransferase subunit 1 OS=Mus musculus OX=10090 GN=Rpn1 PE=1 SV=1	Q91YQ5	Dolichyl-diphosphooligosaccharide--protein glycosyltransferase subunit 1	Rpn1	493788	470822	611322	428188	390863	402253	520879	452777	417756		34	34	60.9
	sp|Q9DBG6|RPN2_MOUSE Dolichyl-diphosphooligosaccharide--protein glycosyltransferase subunit 2 OS=Mus musculus OX=10090 GN=Rpn2 PE=1 SV=1	Q9DBG6	Dolichyl-diphosphooligosaccharide--protein glycosyltransferase subunit 2	Rpn2	187775	166781	204689	157157	108205	130774	185742	176590	163964		18	18	42.5
	sp|O88796|RPP30_MOUSE Ribonuclease P protein subunit p30 OS=Mus musculus OX=10090 GN=Rpp30 PE=1 SV=1	O88796	Ribonuclease P protein subunit p30	Rpp30	5712	12475	10521	12343	3875	5840	5111	7575	2407		6	6	30.2
	sp|Q80UU2|RPP38_MOUSE Ribonuclease P protein subunit p38 OS=Mus musculus OX=10090 GN=Rpp38 PE=1 SV=1	Q80UU2	Ribonuclease P protein subunit p38	Rpp38	3645	2770	0	0	0	2457	0	4071	1735		2	2	10
	sp|Q9CSU0-3|RPR1B_MOUSE Isoform 3 of Regulation of nuclear pre-mRNA domain-containing protein 1B OS=Mus musculus OX=10090 GN=Rprd1b;sp|Q9CSU0-2|RPR1B_MOUSE Isoform 2 of Regulation of nuclear pre-mRNA domain-containing protein 1B OS=Mus musculus OX=10090 GN	Q9CSU0-3;Q9CSU0-2;Q9CSU0	Regulation of nuclear pre-mRNA domain-containing protein 1B	Rprd1b	93497	77832	113385	86542	54984	65996	101343	70087	82251		10	7	55.4
	sp|Q6NXI6-2|RPRD2_MOUSE Isoform 2 of Regulation of nuclear pre-mRNA domain-containing protein 2 OS=Mus musculus OX=10090 GN=Rprd2;sp|Q6NXI6|RPRD2_MOUSE Regulation of nuclear pre-mRNA domain-containing protein 2 OS=Mus musculus OX=10090 GN=Rprd2 PE=1 SV=1	Q6NXI6-2;Q6NXI6	Regulation of nuclear pre-mRNA domain-containing protein 2	Rprd2	1240	521	953	1400	1106	1299	1357	1601	939		6	6	6.6
	sp|P63325|RS10_MOUSE 40S ribosomal protein S10 OS=Mus musculus OX=10090 GN=Rps10 PE=1 SV=1	P63325	40S ribosomal protein S10	Rps10	1380000	1008360	1407810	826811	1057540	883619	1384050	1032200	1032290		11	11	55.8
	sp|P62281|RS11_MOUSE 40S ribosomal protein S11 OS=Mus musculus OX=10090 GN=Rps11 PE=1 SV=3	P62281	40S ribosomal protein S11	Rps11	3033710	1501590	1945250	1309140	1511650	1148850	1419230	2472350	1097990		20	20	69.6
	sp|P63323|RS12_MOUSE 40S ribosomal protein S12 OS=Mus musculus OX=10090 GN=Rps12 PE=1 SV=2	P63323	40S ribosomal protein S12	Rps12	539176	646339	560951	573737	572586	1399150	756145	885661	595945		7	7	43.2
	sp|P62301|RS13_MOUSE 40S ribosomal protein S13 OS=Mus musculus OX=10090 GN=Rps13 PE=1 SV=2	P62301	40S ribosomal protein S13	Rps13	3417700	2800580	3889120	2738560	2295740	2589610	3306090	2834770	3501520		16	16	61.6
	sp|P62264|RS14_MOUSE 40S ribosomal protein S14 OS=Mus musculus OX=10090 GN=Rps14 PE=1 SV=3	P62264	40S ribosomal protein S14	Rps14	3423290	3319600	3968390	2826850	2864910	2613420	3111520	2265130	2725150		10	10	74.8
	sp|P62843|RS15_MOUSE 40S ribosomal protein S15 OS=Mus musculus OX=10090 GN=Rps15 PE=1 SV=2	P62843	40S ribosomal protein S15	Rps15	641858	850228	895151	530905	514881	418829	487194	392837	526990		5	5	42.8
	sp|P62245|RS15A_MOUSE 40S ribosomal protein S15a OS=Mus musculus OX=10090 GN=Rps15a PE=1 SV=2	P62245	40S ribosomal protein S15a	Rps15a	1985750	2044960	1877180	1791970	1577930	1412720	2088290	1411930	1268560		13	13	73.1
	sp|P14131|RS16_MOUSE 40S ribosomal protein S16 OS=Mus musculus OX=10090 GN=Rps16 PE=1 SV=4	P14131	40S ribosomal protein S16	Rps16	3466680	3038040	2730500	2795130	1956840	2133300	3506370	2362030	1808540		14	14	57.5
	sp|P63276|RS17_MOUSE 40S ribosomal protein S17 OS=Mus musculus OX=10090 GN=Rps17 PE=1 SV=2	P63276	40S ribosomal protein S17	Rps17	1185370	1327620	1426710	933985	947185	808902	1001620	825616	913529		8	8	59.3
	sp|P62270|RS18_MOUSE 40S ribosomal protein S18 OS=Mus musculus OX=10090 GN=Rps18 PE=1 SV=3	P62270	40S ribosomal protein S18	Rps18	2349630	2358440	3333270	1897180	1456260	1200500	2088210	1441230	1413390		22	22	69.1
	sp|Q9CZX8|RS19_MOUSE 40S ribosomal protein S19 OS=Mus musculus OX=10090 GN=Rps19 PE=1 SV=3	Q9CZX8	40S ribosomal protein S19	Rps19	2050020	1867890	2135790	1540520	1972250	1750810	2477920	2329420	2257710		12	12	65.5
	sp|Q8C6B9|AROS_MOUSE Active regulator of SIRT1 OS=Mus musculus OX=10090 GN=Rps19bp1 PE=1 SV=1	Q8C6B9	Active regulator of SIRT1	Rps19bp1	30723	27197	34017	17556	18875	50456	33035	43086	29405		6	6	46.2
	sp|P25444|RS2_MOUSE 40S ribosomal protein S2 OS=Mus musculus OX=10090 GN=Rps2 PE=1 SV=3	P25444	40S ribosomal protein S2	Rps2	3009370	2485550	2783030	2114110	1863770	1989750	2442680	2038470	2114170		18	18	54.3
	sp|P60867|RS20_MOUSE 40S ribosomal protein S20 OS=Mus musculus OX=10090 GN=Rps20 PE=1 SV=1	P60867	40S ribosomal protein S20	Rps20	5205860	4329120	4814230	3313510	3612770	3695090	4417940	3384430	3495710		9	9	48.7
	sp|Q9CQR2|RS21_MOUSE 40S ribosomal protein S21 OS=Mus musculus OX=10090 GN=Rps21 PE=1 SV=1	Q9CQR2	40S ribosomal protein S21	Rps21	325917	262449	368804	225794	233645	376241	299868	354189	277396		8	8	72.3
	sp|P62267|RS23_MOUSE 40S ribosomal protein S23 OS=Mus musculus OX=10090 GN=Rps23 PE=1 SV=3	P62267	40S ribosomal protein S23	Rps23	2181180	1630630	2040770	1412620	1422270	1900000	2217490	1541370	1256640		10	10	61.5
	sp|P62849-2|RS24_MOUSE Isoform 2 of 40S ribosomal protein S24 OS=Mus musculus OX=10090 GN=Rps24;sp|P62849-3|RS24_MOUSE Isoform 3 of 40S ribosomal protein S24 OS=Mus musculus OX=10090 GN=Rps24;sp|P62849|RS24_MOUSE 40S ribosomal protein S24 OS=Mus musculus O	P62849-2;P62849-3;P62849	40S ribosomal protein S24	Rps24	591279	501123	616650	415486	361472	400901	648274	376140	455405		8	8	43.1
	sp|P62852|RS25_MOUSE 40S ribosomal protein S25 OS=Mus musculus OX=10090 GN=Rps25 PE=1 SV=1	P62852	40S ribosomal protein S25	Rps25	3208020	2799000	3688030	2849270	2412340	2371010	2754020	2796390	2182410		6	6	32.8
	sp|P62855|RS26_MOUSE 40S ribosomal protein S26 OS=Mus musculus OX=10090 GN=Rps26 PE=1 SV=3	P62855	40S ribosomal protein S26	Rps26	1753680	1641940	1452460	1064130	705880	1826850	1732750	1725940	1234920		7	7	53.9
	sp|Q6ZWU9|RS27_MOUSE 40S ribosomal protein S27 OS=Mus musculus OX=10090 GN=Rps27 PE=1 SV=3	Q6ZWU9	40S ribosomal protein S27	Rps27	708279	944917	832317	607398	455149	420003	642373	515061	586875		1	1	41.7
	sp|P62983|RS27A_MOUSE Ubiquitin-40S ribosomal protein S27a OS=Mus musculus OX=10090 GN=Rps27a PE=1 SV=2;sp|P62984|RL40_MOUSE Ubiquitin-60S ribosomal protein L40 OS=Mus musculus OX=10090 GN=Uba52 PE=1 SV=2;sp|P0CG49|UBB_MOUSE Polyubiquitin-B OS=Mus musculus	P62983;P62984;P0CG49;P0CG50	Ubiquitin-40S ribosomal protein S27a;Ubiquitin;40S ribosomal protein S27a;Ubiquitin-60S ribosomal protein L40;Ubiquitin;60S ribosomal protein L40;Polyubiquitin-B;Ubiquitin;Polyubiquitin-C;Ubiquitin;Ubiquitin-related 1;Ubiquitin-related 2	Rps27a;Uba52;Ubb;Ubc	4798360	5693420	5750800	4207200	4434040	4361890	5764350	4254860	4742570		11	11	62.8
	sp|Q6ZWY3|RS27L_MOUSE 40S ribosomal protein S27-like OS=Mus musculus OX=10090 GN=Rps27l PE=1 SV=3	Q6ZWY3	40S ribosomal protein S27-like	Rps27l	1092150	1140480	1705440	1079920	1128540	905908	786243	940718	1229390		6	2	42.9
	sp|P62858|RS28_MOUSE 40S ribosomal protein S28 OS=Mus musculus OX=10090 GN=Rps28 PE=1 SV=1	P62858	40S ribosomal protein S28	Rps28	962665	1540230	2928740	1189690	2048600	1369460	988275	953185	1460980		8	8	75.4
	sp|P62274|RS29_MOUSE 40S ribosomal protein S29 OS=Mus musculus OX=10090 GN=Rps29 PE=1 SV=2	P62274	40S ribosomal protein S29	Rps29	3486210	3035470	2887030	2355090	1554640	1902070	2968750	2533340	2567450		5	5	58.9
	sp|P62908|RS3_MOUSE 40S ribosomal protein S3 OS=Mus musculus OX=10090 GN=Rps3 PE=1 SV=1	P62908	40S ribosomal protein S3	Rps3	4365940	3864470	4123040	3142440	2730600	2531180	3554180	2801110	2858790		31	31	86.4
	sp|P97351|RS3A_MOUSE 40S ribosomal protein S3a OS=Mus musculus OX=10090 GN=Rps3a PE=1 SV=3	P97351	40S ribosomal protein S3a	Rps3a	3575380	3158480	3204090	2574480	2494520	2581440	2987280	2544270	2521470		26	26	65.2
	sp|P62702|RS4X_MOUSE 40S ribosomal protein S4, X isoform OS=Mus musculus OX=10090 GN=Rps4x PE=1 SV=2	P62702	40S ribosomal protein S4, X isoform	Rps4x	3765680	3790580	3805880	2199350	2344690	1861720	2085750	1542120	2466190		27	27	70.7
	sp|P97461|RS5_MOUSE 40S ribosomal protein S5 OS=Mus musculus OX=10090 GN=Rps5 PE=1 SV=3	P97461	40S ribosomal protein S5;40S ribosomal protein S5, N-terminally processed	Rps5	1397910	699618	1374130	1003480	1054930	1086590	1184370	1039530	1053970		15	15	66.2
	sp|P62754|RS6_MOUSE 40S ribosomal protein S6 OS=Mus musculus OX=10090 GN=Rps6 PE=1 SV=1	P62754	40S ribosomal protein S6	Rps6	1470620	1582980	1663320	1220380	1183360	1097510	937539	1094270	1309910		14	14	45.8
	sp|P18653|KS6A1_MOUSE Ribosomal protein S6 kinase alpha-1 OS=Mus musculus OX=10090 GN=Rps6ka1 PE=1 SV=1	P18653;Q7TPS0-2;Q7TPS0-3;Q7TPS0	Ribosomal protein S6 kinase alpha-1	Rps6ka1	56990	38318	58557	46321	45412	49493	62372	37028	58747		25	15	42.4
	sp|P18654|KS6A3_MOUSE Ribosomal protein S6 kinase alpha-3 OS=Mus musculus OX=10090 GN=Rps6ka3 PE=1 SV=2	P18654	Ribosomal protein S6 kinase alpha-3	Rps6ka3	20538	15201	24795	17059	21609	26416	15905	18825	23427		15	14	38.9
	sp|Q9Z2B9|KS6A4_MOUSE Ribosomal protein S6 kinase alpha-4 OS=Mus musculus OX=10090 GN=Rps6ka4 PE=1 SV=2	Q9Z2B9	Ribosomal protein S6 kinase alpha-4	Rps6ka4	0	265	910	1029	0	634	887	567	905		2	2	3.5
	sp|Q8BSK8-2|KS6B1_MOUSE Isoform Alpha II of Ribosomal protein S6 kinase beta-1 OS=Mus musculus OX=10090 GN=Rps6kb1;sp|Q8BSK8|KS6B1_MOUSE Ribosomal protein S6 kinase beta-1 OS=Mus musculus OX=10090 GN=Rps6kb1 PE=1 SV=2	Q8BSK8-2;Q8BSK8	Ribosomal protein S6 kinase beta-1	Rps6kb1	7564	0	11860	6501	8538	0	496	5444	7534		6	5	15.7
	sp|P62082|RS7_MOUSE 40S ribosomal protein S7 OS=Mus musculus OX=10090 GN=Rps7 PE=2 SV=1	P62082	40S ribosomal protein S7	Rps7	1784940	1643890	1583520	1232610	1123530	1122980	1448700	1167090	1290000		19	19	77.8
	sp|P62242|RS8_MOUSE 40S ribosomal protein S8 OS=Mus musculus OX=10090 GN=Rps8 PE=1 SV=2	P62242	40S ribosomal protein S8	Rps8	1989980	2163880	2442150	1618430	1553620	1526700	1534590	1441720	1730060		22	22	62.5
	sp|Q6ZWN5|RS9_MOUSE 40S ribosomal protein S9 OS=Mus musculus OX=10090 GN=Rps9 PE=1 SV=3	Q6ZWN5	40S ribosomal protein S9	Rps9	2993330	3428870	3350800	2415710	2970280	2900090	3499640	2763760	2536840		19	19	52.6
	sp|P14206|RSSA_MOUSE 40S ribosomal protein SA OS=Mus musculus OX=10090 GN=Rpsa PE=1 SV=4	P14206	40S ribosomal protein SA	Rpsa	998253	924337	1010080	773570	619622	864792	938466	928275	624723		23	23	69.8
	sp|Q9JKY0|CNOT9_MOUSE CCR4-NOT transcription complex subunit 9 OS=Mus musculus OX=10090 GN=Cnot9 PE=1 SV=1	Q9JKY0	Cell differentiation protein RCD1 homolog	Rqcd1	21507	21243	28949	25674	21054	27702	24279	18089	21655		12	12	49.5
	sp|Q80X95|RRAGA_MOUSE Ras-related GTP-binding protein A OS=Mus musculus OX=10090 GN=Rraga PE=1 SV=1;sp|Q6NTA4|RRAGB_MOUSE Ras-related GTP-binding protein B OS=Mus musculus OX=10090 GN=Rragb PE=1 SV=1	Q80X95;Q6NTA4	Ras-related GTP-binding protein A;Ras-related GTP-binding protein B	Rraga;Rragb	2833	0	2314	3904	0	3119	4974	2598	5136		6	6	24.6
	sp|Q99K70|RRAGC_MOUSE Ras-related GTP-binding protein C OS=Mus musculus OX=10090 GN=Rragc PE=1 SV=1	Q99K70;Q7TT45;Q99K70-2	Ras-related GTP-binding protein C	Rragc	2018	4114	0	5704	2289	3856	8495	5714	0		7	7	21.4
	sp|P62071|RRAS2_MOUSE Ras-related protein R-Ras2 OS=Mus musculus OX=10090 GN=Rras2 PE=1 SV=1	P62071;P10833	Ras-related protein R-Ras2	Rras2	156362	174704	255526	155750	128892	140802	120650	165508	149560		10	10	52.9
	sp|Q99PL5|RRBP1_MOUSE Ribosome-binding protein 1 OS=Mus musculus OX=10090 GN=Rrbp1 PE=1 SV=2	Q99PL5;Q99PL5-3;Q99PL5-2;Q99PL5-4;Q99PL5-5;Q99PL5-12;Q99PL5-11;Q99PL5-10;Q99PL5-9;Q99PL5-8;Q99PL5-7;Q99PL5-6	Ribosome-binding protein 1	Rrbp1	53853	40932	50635	36386	32240	39112	45363	37262	40557		30	30	22.2
	sp|P07742|RIR1_MOUSE Ribonucleoside-diphosphate reductase large subunit OS=Mus musculus OX=10090 GN=Rrm1 PE=1 SV=2	P07742	Ribonucleoside-diphosphate reductase large subunit	Rrm1	199700	194655	247880	214980	160449	179263	235709	182120	177127		33	33	62.4
	sp|P11157|RIR2_MOUSE Ribonucleoside-diphosphate reductase subunit M2 OS=Mus musculus OX=10090 GN=Rrm2 PE=1 SV=1	P11157;Q6PEE3	Ribonucleoside-diphosphate reductase subunit M2	Rrm2	88082	72842	74853	82434	74572	65056	79411	82893	66689		18	18	58.7
	sp|P56183-2|RRP1_MOUSE Isoform 2 of Ribosomal RNA processing protein 1 homolog A OS=Mus musculus OX=10090 GN=Rrp1;sp|P56183-3|RRP1_MOUSE Isoform 3 of Ribosomal RNA processing protein 1 homolog A OS=Mus musculus OX=10090 GN=Rrp1;sp|P56183|RRP1_MOUSE Ribosom	P56183-2;P56183-3;P56183	Ribosomal RNA processing protein 1 homolog A	Rrp1	17497	11309	4870	19776	11973	16484	23299	10390	7997		5	5	14.9
	sp|Q6P5B0|RRP12_MOUSE RRP12-like protein OS=Mus musculus OX=10090 GN=Rrp12 PE=1 SV=1	Q6P5B0	RRP12-like protein	Rrp12	45324	23519	36562	34560	25241	21804	28407	24395	20756		31	31	32.2
	sp|Q9CYX7|RRP15_MOUSE RRP15-like protein OS=Mus musculus OX=10090 GN=Rrp15 PE=1 SV=2	Q9CYX7	RRP15-like protein	Rrp15	5058	22092	12821	4438	3544	4182	18555	3742	13502		3	3	9.6
	sp|Q91YK2|RRP1B_MOUSE Ribosomal RNA processing protein 1 homolog B OS=Mus musculus OX=10090 GN=Rrp1b PE=1 SV=2	Q91YK2	Ribosomal RNA processing protein 1 homolog B	Rrp1b	24891	22676	38073	14653	17934	16224	14572	11262	16475		18	18	33.6
	sp|Q9D1C9|RRP7A_MOUSE Ribosomal RNA-processing protein 7 homolog A OS=Mus musculus OX=10090 GN=Rrp7a PE=2 SV=1	Q9D1C9	Ribosomal RNA-processing protein 7 homolog A	Rrp7a	15666	13935	19399	16359	14939	14844	25524	16970	19552		8	8	39.3
	sp|Q9DB85|RRP8_MOUSE Ribosomal RNA-processing protein 8 OS=Mus musculus OX=10090 GN=Rrp8 PE=1 SV=1	Q9DB85	Ribosomal RNA-processing protein 8	Rrp8	14465	10896	10948	9347	5108	7004	9910	9188	9027		7	7	18.6
	sp|Q91WM3|U3IP2_MOUSE U3 small nucleolar RNA-interacting protein 2 OS=Mus musculus OX=10090 GN=Rrp9 PE=1 SV=1	Q91WM3	U3 small nucleolar RNA-interacting protein 2	Rrp9	19112	25900	17771	25822	13302	5696	13230	18619	13054		11	11	39.4
	sp|Q9CYH6|RRS1_MOUSE Ribosome biogenesis regulatory protein homolog OS=Mus musculus OX=10090 GN=Rrs1 PE=1 SV=1	Q9CYH6	Ribosome biogenesis regulatory protein homolog	Rrs1	51646	36293	33624	10662	24836	38271	48375	21106	40176		8	8	23.6
	tr|E9PWW9|E9PWW9_MOUSE Remodeling and spacing factor 1 OS=Mus musculus OX=10090 GN=Rsf1 PE=1 SV=2	E9PWW9		Rsf1	435	0	1746	0	0	0	0	604	379		5	5	5.1
	sp|Q8BVY0|RL1D1_MOUSE Ribosomal L1 domain-containing protein 1 OS=Mus musculus OX=10090 GN=Rsl1d1 PE=1 SV=1	Q8BVY0	Ribosomal L1 domain-containing protein 1	Rsl1d1	336180	423665	540428	360953	300364	320672	410959	360146	393471		21	21	56.2
	sp|Q99L28|RLP24_MOUSE Probable ribosome biogenesis protein RLP24 OS=Mus musculus OX=10090 GN=Rsl24d1 PE=2 SV=1	Q99L28	Probable ribosome biogenesis protein RLP24	Rsl24d1	13841	12444	12667	11599	6473	7778	10346	10972	9908		1	1	7.4
	sp|Q01730|RSU1_MOUSE Ras suppressor protein 1 OS=Mus musculus OX=10090 GN=Rsu1 PE=1 SV=3	Q01730	Ras suppressor protein 1	Rsu1	42916	47358	83659	71511	47990	81870	76864	70813	55132		8	8	32.5
	sp|Q9D7H3|RTCA_MOUSE RNA 3-terminal phosphate cyclase OS=Mus musculus OX=10090 GN=RtcA PE=1 SV=2	Q9D7H3	RNA 3-terminal phosphate cyclase	RtcA	12016	10384	16868	15340	18819	15678	14488	13458	10744		8	8	31.1
	sp|Q99LF4|RTCB_MOUSE tRNA-splicing ligase RtcB homolog OS=Mus musculus OX=10090 GN=Rtcb PE=1 SV=1	Q99LF4	tRNA-splicing ligase RtcB homolog	Rtcb	143658	141774	141455	143343	127503	120850	179456	140792	106046		17	17	42.6
	sp|A2AQ19|RTF1_MOUSE RNA polymerase-associated protein RTF1 homolog OS=Mus musculus OX=10090 GN=Rtf1 PE=1 SV=1	A2AQ19	RNA polymerase-associated protein RTF1 homolog	Rtf1	2894	5458	1991	2805	4770	1602	2837	3200	3519		8	8	10.8
	sp|Q99K95|RTF2_MOUSE Replication termination factor 2 OS=Mus musculus OX=10090 GN=Rtf2 PE=1 SV=1	Q99K95	Protein RTF2 homolog	Rtfdc1	7778	3376	4543	5699	2689	4835	6393	3377	2654		3	3	10.1
	sp|Q8K0T0|RTN1_MOUSE Reticulon-1 OS=Mus musculus OX=10090 GN=Rtn1 PE=1 SV=1	Q8K0T0	Reticulon-1	Rtn1	19119	1538	15680	14005	15340	18835	18933	5591	17421		3	3	3.3
	sp|Q9ES97-3|RTN3_MOUSE Isoform 3 of Reticulon-3 OS=Mus musculus OX=10090 GN=Rtn3	Q9ES97-3	Reticulon-3	Rtn3	47297	38116	89712	33952	54712	75047	42591	84784	83064		4	1	32.9
	sp|Q99P72-5|RTN4_MOUSE Isoform B of Reticulon-4 OS=Mus musculus OX=10090 GN=Rtn4;sp|Q99P72-4|RTN4_MOUSE Isoform B2 of Reticulon-4 OS=Mus musculus OX=10090 GN=Rtn4;sp|Q99P72|RTN4_MOUSE Reticulon-4 OS=Mus musculus OX=10090 GN=Rtn4 PE=1 SV=2	Q99P72-5;Q99P72-4;Q99P72;Q99P72-1;Q99P72-3	Reticulon-4	Rtn4	68720	27831	53346	51342	42227	52788	65653	56932	32691		10	10	43.8
	sp|Q8R4Y8-2|RTTN_MOUSE Isoform 2 of Rotatin OS=Mus musculus OX=10090 GN=Rttn;sp|Q8R4Y8|RTTN_MOUSE Rotatin OS=Mus musculus OX=10090 GN=Rttn PE=1 SV=2	Q8R4Y8-2;Q8R4Y8	Rotatin	Rttn	42988	32495	36076	0	44596	41925	40890	32084	0		5	5	10
	sp|Q8BIJ7|RUFY1_MOUSE RUN and FYVE domain-containing protein 1 OS=Mus musculus OX=10090 GN=Rufy1 PE=1 SV=1	Q8BIJ7	RUN and FYVE domain-containing protein 1	Rufy1	1525	0	0	1250	0	1900	1945	655	1006		3	3	5.8
	sp|Q64131|RUNX3_MOUSE Runt-related transcription factor 3 OS=Mus musculus OX=10090 GN=Runx3 PE=1 SV=3;sp|Q64131-2|RUNX3_MOUSE Isoform 2 of Runt-related transcription factor 3 OS=Mus musculus OX=10090 GN=Runx3	Q64131;Q64131-2;Q08775-4;Q08775-7;Q08775-9;Q08775-8	Runt-related transcription factor 3	Runx3	39263	59165	81863	51827	59656	55023	50824	66671	61805		10	7	36.4
	sp|P60122|RUVB1_MOUSE RuvB-like 1 OS=Mus musculus OX=10090 GN=Ruvbl1 PE=1 SV=1	P60122	RuvB-like 1	Ruvbl1	243614	233027	323431	298658	180667	261974	305255	251755	210806		20	20	58.8
	sp|Q9WTM5|RUVB2_MOUSE RuvB-like 2 OS=Mus musculus OX=10090 GN=Ruvbl2 PE=1 SV=3	Q9WTM5	RuvB-like 2	Ruvbl2	174181	131735	242112	219637	169811	214807	277566	219966	174844		26	26	59.8
	sp|Q9CQK7|RWDD1_MOUSE RWD domain-containing protein 1 OS=Mus musculus OX=10090 GN=Rwdd1 PE=1 SV=1	Q9CQK7	RWD domain-containing protein 1	Rwdd1	38315	31123	20918	23189	20997	24424	32031	42669	27347		3	3	14
	sp|Q9CPR1|RWDD4_MOUSE RWD domain-containing protein 4 OS=Mus musculus OX=10090 GN=Rwdd4 PE=2 SV=1	Q9CPR1	RWD domain-containing protein 4	Rwdd4	6057	0	3956	3938	9880	3884	5950	10491	0		4	4	32.4
	sp|P08207|S10AA_MOUSE Protein S100-A10 OS=Mus musculus OX=10090 GN=S100a10 PE=1 SV=2	P08207	Protein S100-A10	S100a10	182545	172636	243153	151658	80695	366634	165562	264038	157720		3	3	35.1
	sp|P50543|S10AB_MOUSE Protein S100-A11 OS=Mus musculus OX=10090 GN=S100a11 PE=1 SV=1	P50543	Protein S100-A11	S100a11	18296	15025	17736	12032	0	0	18266	0	16588		1	1	16.3
	sp|P97352|S10AD_MOUSE Protein S100-A13 OS=Mus musculus OX=10090 GN=S100a13 PE=1 SV=1	P97352	Protein S100-A13	S100a13	38234	43460	66228	13523	0	141780	28512	91918	9699		2	2	23.5
	sp|P07091|S10A4_MOUSE Protein S100-A4 OS=Mus musculus OX=10090 GN=S100a4 PE=1 SV=1	P07091	Protein S100-A4	S100a4	3145940	1929940	2436600	2511980	200413	2229190	2741310	1792210	2034930		5	5	38.6
	sp|P14069|S10A6_MOUSE Protein S100-A6 OS=Mus musculus OX=10090 GN=S100a6 PE=1 SV=3	P14069	Protein S100-A6	S100a6	1585670	1359750	2174200	1235260	259063	2656530	917281	2004620	720758		4	4	27
	sp|Q9D2C2-2|SAAL1_MOUSE Isoform 2 of Protein SAAL1 OS=Mus musculus OX=10090 GN=Saal1;sp|Q9D2C2|SAAL1_MOUSE Protein SAAL1 OS=Mus musculus OX=10090 GN=Saal1 PE=1 SV=1	Q9D2C2-2;Q9D2C2	Protein SAAL1	Saal1	2340	6491	13525	8889	7731	0	2439	3161	5037		5	5	21.2
	sp|Q9EP69|SAC1_MOUSE Phosphatidylinositide phosphatase SAC1 OS=Mus musculus OX=10090 GN=Sacm1l PE=1 SV=1	Q9EP69	Phosphatidylinositide phosphatase SAC1	Sacm1l	44987	26965	25226	26802	22788	26430	22605	13167	20368		14	14	25.9
	sp|Q9R1T2|SAE1_MOUSE SUMO-activating enzyme subunit 1 OS=Mus musculus OX=10090 GN=Sae1 PE=1 SV=1;sp|Q9R1T2-2|SAE1_MOUSE Isoform 2 of SUMO-activating enzyme subunit 1 OS=Mus musculus OX=10090 GN=Sae1	Q9R1T2;Q9R1T2-2	SUMO-activating enzyme subunit 1;SUMO-activating enzyme subunit 1, N-terminally processed	Sae1	128346	188503	191465	185099	162696	113376	169976	157065	156686		15	15	55.1
	sp|D3YXK2|SAFB1_MOUSE Scaffold attachment factor B1 OS=Mus musculus OX=10090 GN=Safb PE=1 SV=2	D3YXK2	Scaffold attachment factor B1	Safb	13341	30289	45203	12968	33973	13910	22278	21781	31386		18	12	29.5
	sp|Q80YR5|SAFB2_MOUSE Scaffold attachment factor B2 OS=Mus musculus OX=10090 GN=Safb2 PE=1 SV=2	Q80YR5	Scaffold attachment factor B2	Safb2	3676	0	5581	2412	2816	0	0	2507	3914		6	6	15.4
	sp|Q69Z37|SAM9L_MOUSE Sterile alpha motif domain-containing protein 9-like OS=Mus musculus OX=10090 GN=Samd9l PE=1 SV=2	Q69Z37	Sterile alpha motif domain-containing protein 9-like	Samd9l	1590	0	1438	264	936	0	320	660	0		9	9	10
	sp|Q60710|SAMH1_MOUSE Deoxynucleoside triphosphate triphosphohydrolase SAMHD1 OS=Mus musculus OX=10090 GN=Samhd1 PE=1 SV=3	Q60710	Deoxynucleoside triphosphate triphosphohydrolase SAMHD1	Samhd1	210891	223034	279954	176059	162452	186870	236781	183097	223644		31	3	57.9
	sp|Q60710-2|SAMH1_MOUSE Isoform 2 of Deoxynucleoside triphosphate triphosphohydrolase SAMHD1 OS=Mus musculus OX=10090 GN=Samhd1	Q60710-2	Deoxynucleoside triphosphate triphosphohydrolase SAMHD1	Samhd1	0	0	3347	3203	2617	0	0	2201	2330		1	1	59.1
	sp|Q8BGH2|SAM50_MOUSE Sorting and assembly machinery component 50 homolog OS=Mus musculus OX=10090 GN=Samm50 PE=1 SV=1	Q8BGH2	Sorting and assembly machinery component 50 homolog	Samm50	41346	13637	26087	42567	19809	10606	20965	16185	18825		12	12	31.3
	sp|O55128|SAP18_MOUSE Histone deacetylase complex subunit SAP18 OS=Mus musculus OX=10090 GN=Sap18 PE=1 SV=1	O55128	Histone deacetylase complex subunit SAP18	Sap18	201190	171084	130604	140993	50835	51422	62935	82530	59888		7	7	45.8
	sp|Q02614|S30BP_MOUSE SAP30-binding protein OS=Mus musculus OX=10090 GN=Sap30bp PE=1 SV=2	Q02614	SAP30-binding protein	Sap30bp	2836	7155	12516	8306	3122	4666	8651	3818	7031		3	3	15.3
	sp|P36536|SAR1A_MOUSE GTP-binding protein SAR1a OS=Mus musculus OX=10090 GN=Sar1a PE=1 SV=1	P36536	GTP-binding protein SAR1a	Sar1a	60574	43695	83024	93771	55716	76207	49659	35490	59196		5	5	50.5
	sp|Q9CQC9|SAR1B_MOUSE GTP-binding protein SAR1b OS=Mus musculus OX=10090 GN=Sar1b PE=1 SV=1	Q9CQC9	GTP-binding protein SAR1b	Sar1b	104746	87498	13101	56423	58829	88710	87349	81820	59571		8	7	52.5
	sp|Q8R3Q0|SARAF_MOUSE Store-operated calcium entry-associated regulatory factor OS=Mus musculus OX=10090 GN=Saraf PE=1 SV=2	Q8R3Q0	Store-operated calcium entry-associated regulatory factor	Saraf	8893	8231	11238	2971	6429	5548	2794	3936	4231		5	5	18
	sp|Q9D1J3|SARNP_MOUSE SAP domain-containing ribonucleoprotein OS=Mus musculus OX=10090 GN=Sarnp PE=1 SV=3	Q9D1J3	SAP domain-containing ribonucleoprotein	Sarnp	365019	77567	142419	284240	260386	342691	235481	353988	281530		9	9	53.3
	sp|P26638|SYSC_MOUSE Serine--tRNA ligase, cytoplasmic OS=Mus musculus OX=10090 GN=Sars PE=1 SV=3	P26638	Serine--tRNA ligase, cytoplasmic	Sars	166788	160520	256453	181281	144636	152362	187662	143279	147638		24	24	49
	sp|Q9JJL8|SYSM_MOUSE Serine--tRNA ligase, mitochondrial OS=Mus musculus OX=10090 GN=Sars2 PE=1 SV=2	Q9JJL8	Serine--tRNA ligase, mitochondrial	Sars2	0	0	0	1950	0	916	1454	1433	0		3	3	7.7
	sp|Q9Z315|SNUT1_MOUSE U4/U6.U5 tri-snRNP-associated protein 1 OS=Mus musculus OX=10090 GN=Sart1 PE=1 SV=1	Q9Z315	U4/U6.U5 tri-snRNP-associated protein 1	Sart1	23965	19483	33040	19253	20926	15689	22274	18783	29042		22	22	35.7
	sp|Q9JLI8|SART3_MOUSE Squamous cell carcinoma antigen recognized by T-cells 3 OS=Mus musculus OX=10090 GN=Sart3 PE=1 SV=1	Q9JLI8;Q9JLI8-2	Squamous cell carcinoma antigen recognized by T-cells 3	Sart3	11573	12427	16573	15606	9179	10076	14989	12960	11328		19	19	27.5
	sp|Q8K352|SASH3_MOUSE SAM and SH3 domain-containing protein 3 OS=Mus musculus OX=10090 GN=Sash3 PE=1 SV=2	Q8K352	SAM and SH3 domain-containing protein 3	Sash3	65059	76812	83957	49897	38150	65023	70224	78364	79066		11	11	38.7
	sp|Q60611|SATB1_MOUSE DNA-binding protein SATB1 OS=Mus musculus OX=10090 GN=Satb1 PE=1 SV=2	Q60611	DNA-binding protein SATB1	Satb1	31598	18246	33105	39450	22261	29840	40083	28972	23891		23	17	42.3
	sp|P70122|SBDS_MOUSE Ribosome maturation protein SBDS OS=Mus musculus OX=10090 GN=Sbds PE=1 SV=4	P70122	Ribosome maturation protein SBDS	Sbds	48405	41104	56582	52435	28424	19736	33346	31487	29641		14	14	46.8
	sp|Q6ZPE2|MTMR5_MOUSE Myotubularin-related protein 5 OS=Mus musculus OX=10090 GN=Sbf1 PE=1 SV=2;sp|Q6ZPE2-2|MTMR5_MOUSE Isoform 2 of Myotubularin-related protein 5 OS=Mus musculus OX=10090 GN=Sbf1	Q6ZPE2;Q6ZPE2-2	Myotubularin-related protein 5	Sbf1	1416	300	1727	1506	420	119	1782	1534	1227		14	13	12.4
	sp|Q689Z5|SBNO1_MOUSE Protein strawberry notch homolog 1 OS=Mus musculus OX=10090 GN=Sbno1 PE=1 SV=2;sp|Q689Z5-2|SBNO1_MOUSE Isoform 2 of Protein strawberry notch homolog 1 OS=Mus musculus OX=10090 GN=Sbno1	Q689Z5;Q689Z5-2	Protein strawberry notch homolog 1	Sbno1	0	0	2483	2673	1799	2011	0	2222	3410		4	4	3.1
	sp|Q7TSH6-3|SCAF4_MOUSE Isoform 3 of SR-related and CTD-associated factor 4 OS=Mus musculus OX=10090 GN=Scaf4;sp|Q7TSH6|SCAF4_MOUSE SR-related and CTD-associated factor 4 OS=Mus musculus OX=10090 GN=Scaf4 PE=1 SV=1;sp|Q7TSH6-2|SCAF4_MOUSE Isoform 2 of SR-r	Q7TSH6-3;Q7TSH6;Q7TSH6-2		Scaf4	1698	3885	6471	4747	6066	4390	5026	4452	4624		9	6	11.4
	sp|O35609|SCAM3_MOUSE Secretory carrier-associated membrane protein 3 OS=Mus musculus OX=10090 GN=Scamp3 PE=1 SV=3	O35609	Secretory carrier-associated membrane protein 3	Scamp3	29176	7909	24779	23151	6314	10212	25876	12986	19623		4	4	15.5
	sp|Q9JKV5|SCAM4_MOUSE Secretory carrier-associated membrane protein 4 OS=Mus musculus OX=10090 GN=Scamp4 PE=1 SV=1	Q9JKV5	Secretory carrier-associated membrane protein 4	Scamp4	8855	0	10185	4701	7683	5483	6976	4814	0		1	1	4.8
	sp|O35114|SCRB2_MOUSE Lysosome membrane protein 2 OS=Mus musculus OX=10090 GN=Scarb2 PE=1 SV=3	O35114	Lysosome membrane protein 2	Scarb2	9784	14689	8793	24423	6025	16009	26189	13073	20883		6	6	18.4
	sp|P13011|ACOD2_MOUSE Acyl-CoA desaturase 2 OS=Mus musculus OX=10090 GN=Scd2 PE=1 SV=2;sp|Q99PL7|SCD3_MOUSE Acyl-CoA desaturase 3 OS=Mus musculus OX=10090 GN=Scd3 PE=1 SV=1;sp|P13516|ACOD1_MOUSE Acyl-CoA desaturase 1 OS=Mus musculus OX=10090 GN=Scd1 PE=1 S	P13011;Q99PL7;P13516;Q6T707	Acyl-CoA desaturase 2;Acyl-CoA desaturase 1	Scd2;Scd3;Scd1	47663	40346	56027	14100	12248	10671	18473	11313	15075		5	5	18.7
	sp|Q8BRF7|SCFD1_MOUSE Sec1 family domain-containing protein 1 OS=Mus musculus OX=10090 GN=Scfd1 PE=1 SV=1;sp|Q8BRF7-3|SCFD1_MOUSE Isoform 3 of Sec1 family domain-containing protein 1 OS=Mus musculus OX=10090 GN=Scfd1;sp|Q8BRF7-2|SCFD1_MOUSE Isoform 2 of Se	Q8BRF7;Q8BRF7-3;Q8BRF7-2	Sec1 family domain-containing protein 1	Scfd1	38555	25260	81142	32924	26748	23143	49289	27331	36164		20	20	43.2
	sp|Q8BTY8-2|SCFD2_MOUSE Isoform 2 of Sec1 family domain-containing protein 2 OS=Mus musculus OX=10090 GN=Scfd2;sp|Q8BTY8|SCFD2_MOUSE Sec1 family domain-containing protein 2 OS=Mus musculus OX=10090 GN=Scfd2 PE=1 SV=1;sp|Q8BTY8-3|SCFD2_MOUSE Isoform 3 of Se	Q8BTY8-2;Q8BTY8;Q8BTY8-3;Q8BTY8-4	Sec1 family domain-containing protein 2	Scfd2	4117	2071	2593	2558	2961	1311	0	1452	0		5	5	11
	sp|Q9JLI6|SCLY_MOUSE Selenocysteine lyase OS=Mus musculus OX=10090 GN=Scly PE=1 SV=1	Q9JLI6;Q9JLI6-2	Selenocysteine lyase	Scly	13045	12242	23763	9617	11295	12749	13697	8404	15622		8	8	34.3
	sp|Q8VCL2|SCO2_MOUSE Protein SCO2 homolog, mitochondrial OS=Mus musculus OX=10090 GN=Sco2 PE=1 SV=1	Q8VCL2	Protein SCO2 homolog, mitochondrial	Sco2	2366	9644	11331	1740	0	0	2802	9078	1783		4	4	29.4
	sp|P32020-2|NLTP_MOUSE Isoform SCP2 of Non-specific lipid-transfer protein OS=Mus musculus OX=10090 GN=Scp2;sp|P32020|NLTP_MOUSE Non-specific lipid-transfer protein OS=Mus musculus OX=10090 GN=Scp2 PE=1 SV=3	P32020-2;P32020	Non-specific lipid-transfer protein	Scp2	21101	28034	50170	29283	20904	55879	20487	45382	27621		6	6	42.7
	sp|Q920A5|RISC_MOUSE Retinoid-inducible serine carboxypeptidase OS=Mus musculus OX=10090 GN=Scpep1 PE=1 SV=2	Q920A5	Retinoid-inducible serine carboxypeptidase	Scpep1	864	2132	10733	17018	8356	40586	2262	30048	16009		11	11	26.8
	sp|Q80U72|SCRIB_MOUSE Protein scribble homolog OS=Mus musculus OX=10090 GN=Scrib PE=1 SV=2;sp|Q80U72-4|SCRIB_MOUSE Isoform 4 of Protein scribble homolog OS=Mus musculus OX=10090 GN=Scrib;sp|Q80U72-2|SCRIB_MOUSE Isoform 2 of Protein scribble homolog OS=Mus	Q80U72;Q80U72-4;Q80U72-2;Q80U72-3	Protein scribble homolog	Scrib	0	0	1225	1689	0	1370	1114	3201	2924		5	5	4.7
	sp|Q9EQC5|SCYL1_MOUSE N-terminal kinase-like protein OS=Mus musculus OX=10090 GN=Scyl1 PE=1 SV=1	Q9EQC5	N-terminal kinase-like protein	Scyl1	1492	3564	6843	6455	5069	4202	1807	0	4077		9	9	21.6
	sp|Q8CFE4|SCYL2_MOUSE SCY1-like protein 2 OS=Mus musculus OX=10090 GN=Scyl2 PE=1 SV=1	Q8CFE4;Q8CFE4-2	SCY1-like protein 2	Scyl2	0	783	1482	438	728	690	604	608	2249		3	3	4.5
	sp|Q80UZ2|SDA1_MOUSE Protein SDA1 homolog OS=Mus musculus OX=10090 GN=Sdad1 PE=1 SV=1;sp|Q80UZ2-2|SDA1_MOUSE Isoform 2 of Protein SDA1 homolog OS=Mus musculus OX=10090 GN=Sdad1	Q80UZ2;Q80UZ2-2;Q80UZ2-3	Protein SDA1 homolog	Sdad1	0	0	8763	3277	3470	0	17175	0	4200		6	6	12.1
	sp|O08992|SDCB1_MOUSE Syntenin-1 OS=Mus musculus OX=10090 GN=Sdcbp PE=1 SV=1	O08992	Syntenin-1	Sdcbp	11523	10088	17155	8539	16700	9321	8361	7539	0		5	5	19.4
	sp|Q9ESP1|SDF2L_MOUSE Stromal cell-derived factor 2-like protein 1 OS=Mus musculus OX=10090 GN=Sdf2l1 PE=1 SV=2	Q9ESP1	Stromal cell-derived factor 2-like protein 1	Sdf2l1	203809	167320	159065	99600	97010	137658	130615	139191	103235		9	9	66.1
	sp|Q8K2B3|SDHA_MOUSE Succinate dehydrogenase [ubiquinone] flavoprotein subunit, mitochondrial OS=Mus musculus OX=10090 GN=Sdha PE=1 SV=1	Q8K2B3	Succinate dehydrogenase [ubiquinone] flavoprotein subunit, mitochondrial	Sdha	201076	195266	160005	154269	130692	86850	170175	143954	132806		27	27	62.2
	sp|Q9CQA3|SDHB_MOUSE Succinate dehydrogenase [ubiquinone] iron-sulfur subunit, mitochondrial OS=Mus musculus OX=10090 GN=Sdhb PE=1 SV=1	Q9CQA3	Succinate dehydrogenase [ubiquinone] iron-sulfur subunit, mitochondrial	Sdhb	117363	90857	113471	119581	124758	109307	113514	84394	74664		12	12	51.1
	sp|Q9CZB0|C560_MOUSE Succinate dehydrogenase cytochrome b560 subunit, mitochondrial OS=Mus musculus OX=10090 GN=Sdhc PE=1 SV=1	Q9CZB0	Succinate dehydrogenase cytochrome b560 subunit, mitochondrial	Sdhc	37868	28521	44178	31860	18348	30375	38437	32054	25092		3	3	21.3
	sp|Q9R0P6|SC11A_MOUSE Signal peptidase complex catalytic subunit SEC11A OS=Mus musculus OX=10090 GN=Sec11a PE=1 SV=1	Q9R0P6	Signal peptidase complex catalytic subunit SEC11A	Sec11a	80548	62458	110309	159728	92642	74192	156660	97977	69965		6	6	26.8
	sp|Q9D8V7|SC11C_MOUSE Signal peptidase complex catalytic subunit SEC11C OS=Mus musculus OX=10090 GN=Sec11c PE=1 SV=3	Q9D8V7	Signal peptidase complex catalytic subunit SEC11C	Sec11c	9222	66907	127504	47640	64955	88195	8498	44727	38849		3	3	22.9
	sp|Q9D1M0|SEC13_MOUSE Protein SEC13 homolog OS=Mus musculus OX=10090 GN=Sec13 PE=1 SV=3	Q9D1M0	Protein SEC13 homolog	Sec13	66298	62289	77923	58164	56463	50586	66763	39023	52038		11	11	55.9
	sp|E9QAT4|SC16A_MOUSE Protein transport protein Sec16A OS=Mus musculus OX=10090 GN=Sec16a PE=1 SV=1;sp|E9QAT4-2|SC16A_MOUSE Isoform 2 of Protein transport protein Sec16A OS=Mus musculus OX=10090 GN=Sec16a	E9QAT4;E9QAT4-2		Sec16a	677	0	350	138	0	0	2667	0	170		5	5	2.9
	sp|O08547|SC22B_MOUSE Vesicle-trafficking protein SEC22b OS=Mus musculus OX=10090 GN=Sec22b PE=1 SV=3	O08547	Vesicle-trafficking protein SEC22b	Sec22b	92813	108164	127122	90445	64337	58320	98820	104013	92408		11	11	52.6
	sp|Q9D662|SC23B_MOUSE Protein transport protein Sec23B OS=Mus musculus OX=10090 GN=Sec23b PE=1 SV=1	Q9D662	Protein transport protein Sec23B	Sec23b	76763	66920	91840	53513	49428	63672	69140	66675	55766		29	26	51.5
	sp|Q6NZC7|S23IP_MOUSE SEC23-interacting protein OS=Mus musculus OX=10090 GN=Sec23ip PE=1 SV=2	Q6NZC7	SEC23-interacting protein	Sec23ip	14131	23426	22814	11365	9403	9787	17199	13906	10770		15	15	21
	sp|Q3U2P1|SC24A_MOUSE Protein transport protein Sec24A OS=Mus musculus OX=10090 GN=Sec24a PE=1 SV=1;sp|Q3U2P1-2|SC24A_MOUSE Isoform 2 of Protein transport protein Sec24A OS=Mus musculus OX=10090 GN=Sec24a	Q3U2P1;Q3U2P1-2	Protein transport protein Sec24A	Sec24a	1303	420	4448	668	3546	1247	673	2349	0		10	10	11.6
	tr|Q80ZX0|Q80ZX0_MOUSE Sec24-related gene family, member B (S. cerevisiae) OS=Mus musculus OX=10090 GN=Sec24b PE=1 SV=1;tr|F6VJC5|F6VJC5_MOUSE Sec24-related gene family, member B (S. cerevisiae) (Fragment) OS=Mus musculus OX=10090 GN=Sec24b PE=1 SV=1	Q80ZX0;F6VJC5;F6YIN5		Sec24b	469	1829	2637	1054	1421	2004	2098	510	732		11	11	14.8
	tr|G3X972|G3X972_MOUSE SEC24 related gene family, member C (S. cerevisiae), isoform CRA_a OS=Mus musculus OX=10090 GN=Sec24c PE=1 SV=1;tr|A0A286YDI8|A0A286YDI8_MOUSE Sec24-related gene family, member C (S. cerevisiae) OS=Mus musculus OX=10090 GN=Sec24c PE=	G3X972;A0A286YDI8;A0A286YD08		Sec24c	35734	23078	36438	29602	25344	25522	34001	30519	22319		22	22	23.4
	tr|Q6NXL1|Q6NXL1_MOUSE Sec24-related gene family, member D (S. cerevisiae) OS=Mus musculus OX=10090 GN=Sec24d PE=1 SV=1	Q6NXL1		Sec24d	2798	905	1327	2049	2769	2813	2507	2309	2033		6	6	7.9
	sp|Q3UPL0|SC31A_MOUSE Protein transport protein Sec31A OS=Mus musculus OX=10090 GN=Sec31a PE=1 SV=2;sp|Q3UPL0-2|SC31A_MOUSE Isoform 2 of Protein transport protein Sec31A OS=Mus musculus OX=10090 GN=Sec31a	Q3UPL0;Q3UPL0-2;Q3UPL0-3	Protein transport protein Sec31A	Sec31a	29132	29665	46891	30806	19452	23205	33711	30193	24868		30	30	30.7
	sp|P61620|S61A1_MOUSE Protein transport protein Sec61 subunit alpha isoform 1 OS=Mus musculus OX=10090 GN=Sec61a1 PE=1 SV=2	P61620;Q9JLR1	Protein transport protein Sec61 subunit alpha isoform 1	Sec61a1	212788	170075	142982	128817	77314	79362	160758	156344	76205		12	12	21
	sp|Q9CQS8|SC61B_MOUSE Protein transport protein Sec61 subunit beta OS=Mus musculus OX=10090 GN=Sec61b PE=1 SV=3	Q9CQS8	Protein transport protein Sec61 subunit beta	Sec61b	418706	359607	417904	303754	308473	343990	303123	373110	252285		3	3	37.5
	sp|P60060|SC61G_MOUSE Protein transport protein Sec61 subunit gamma OS=Mus musculus OX=10090 GN=Sec61g PE=3 SV=1	P60060	Protein transport protein Sec61 subunit gamma	Sec61g	12851	16369	17141	11040	10261	14544	13767	9260	8059		1	1	17.6
	sp|Q8VHE0|SEC63_MOUSE Translocation protein SEC63 homolog OS=Mus musculus OX=10090 GN=Sec63 PE=1 SV=4	Q8VHE0	Translocation protein SEC63 homolog	Sec63	16148	22606	28604	15569	21439	25220	29869	16068	25366		17	17	28.4
	sp|Q8R2U0-2|SEH1_MOUSE Isoform 2 of Nucleoporin SEH1 OS=Mus musculus OX=10090 GN=Seh1l;sp|Q8R2U0|SEH1_MOUSE Nucleoporin SEH1 OS=Mus musculus OX=10090 GN=Seh1l PE=2 SV=1	Q8R2U0-2;Q8R2U0	Nucleoporin SEH1	Seh1l	39220	35932	47959	40695	18220	30892	39838	32400	28638		11	11	41.7
	sp|Q9Z2G6|SE1L1_MOUSE Protein sel-1 homolog 1 OS=Mus musculus OX=10090 GN=Sel1l PE=1 SV=2	Q9Z2G6	Protein sel-1 homolog 1	Sel1l	1812	0	2549	0	0	0	0	2246	2485		1	1	15.7
	sp|Q9Z2G6-2|SE1L1_MOUSE Isoform 2 of Protein sel-1 homolog 1 OS=Mus musculus OX=10090 GN=Sel1l	Q9Z2G6-2	Protein sel-1 homolog 1	Sel1l	2515	1258	0	841	1106	494	3754	820	2532		6	1	15.4
	sp|Q62178|SEM4A_MOUSE Semaphorin-4A OS=Mus musculus OX=10090 GN=Sema4a PE=1 SV=2	Q62178	Semaphorin-4A	Sema4a	10041	16541	17287	10525	5664	19890	17157	21020	9457		15	15	28.6
	sp|O09126|SEM4D_MOUSE Semaphorin-4D OS=Mus musculus OX=10090 GN=Sema4d PE=1 SV=2	O09126	Semaphorin-4D	Sema4d	44894	49307	45972	34888	30763	32957	48665	32520	41199		21	21	28.9
	sp|Q9EP97|SENP3_MOUSE Sentrin-specific protease 3 OS=Mus musculus OX=10090 GN=Senp3 PE=1 SV=1	Q9EP97	Sentrin-specific protease 3	Senp3	5138	9191	8226	3094	3288	3545	8783	6527	4374		5	5	11.1
	sp|Q8BH69|SPS1_MOUSE Selenide, water dikinase 1 OS=Mus musculus OX=10090 GN=Sephs1 PE=1 SV=1	Q8BH69	Selenide, water dikinase 1	Sephs1	2508	14059	25420	13894	17180	31522	11475	41999	7861		10	10	41.6
	sp|P97364|SPS2_MOUSE Selenide, water dikinase 2 OS=Mus musculus OX=10090 GN=Sephs2 PE=1 SV=3	P97364	Selenide, water dikinase 2	Sephs2	0	2173	2995	4584	0	0	0	4761	2334		2	2	7.5
	sp|P42209|SEPT1_MOUSE Septin-1 OS=Mus musculus OX=10090 GN=Septin1 PE=1 SV=2	P42209	Septin-1	Sept1	290976	350748	376985	299363	310386	220397	297227	289294	281623		22	22	70.5
	sp|Q8C1B7-3|SEP11_MOUSE Isoform 3 of Septin-11 OS=Mus musculus OX=10090 GN=Septin11;sp|Q8C1B7-2|SEP11_MOUSE Isoform 2 of Septin-11 OS=Mus musculus OX=10090 GN=Septin11;sp|Q8C1B7|SEP11_MOUSE Septin-11 OS=Mus musculus OX=10090 GN=Septin11 PE=1 SV=4	Q8C1B7-3;Q8C1B7-2;Q8C1B7;Q8CHH9;Q8CHH9-2	Septin-11	Sept11	322972	271820	397496	225852	161106	146343	340497	205950	231707		19	12	51.8
	sp|P42208|SEPT2_MOUSE Septin-2 OS=Mus musculus OX=10090 GN=Septin2 PE=1 SV=2	P42208	Septin-2	Sept2	110097	125122	127327	88299	82881	75382	118529	80330	76265		14	14	54.3
	sp|Q9Z1S5-2|SEPT3_MOUSE Isoform 2 of Neuronal-specific septin-3 OS=Mus musculus OX=10090 GN=Septin3;sp|Q9Z1S5|SEPT3_MOUSE Neuronal-specific septin-3 OS=Mus musculus OX=10090 GN=Septin3 PE=1 SV=2	Q9Z1S5-2;Q9Z1S5	Neuronal-specific septin-3	Sept3	39501	34449	45033	39644	26579	37277	43768	35522	31635		1	1	2.4
	sp|Q9R1T4-2|SEPT6_MOUSE Isoform I of Septin-6 OS=Mus musculus OX=10090 GN=Septin6;sp|Q9R1T4-3|SEPT6_MOUSE Isoform V of Septin-6 OS=Mus musculus OX=10090 GN=Septin6;sp|Q9R1T4|SEPT6_MOUSE Septin-6 OS=Mus musculus OX=10090 GN=Septin6 PE=1 SV=4	Q9R1T4-2;Q9R1T4-3;Q9R1T4	Septin-6	Sept6	61753	56693	75036	59302	74944	56866	57061	48225	56948		11	11	51.3
	sp|O55131|SEPT7_MOUSE Septin-7 OS=Mus musculus OX=10090 GN=Septin7 PE=1 SV=1	O55131;Q9DA97	Septin-7	Sept7	170535	163033	237226	180045	153173	86098	168114	149772	145524		19	18	47.7
	sp|Q80UG5|SEPT9_MOUSE Septin-9 OS=Mus musculus OX=10090 GN=Septin9 PE=1 SV=1;sp|Q80UG5-3|SEPT9_MOUSE Isoform 3 of Septin-9 OS=Mus musculus OX=10090 GN=Septin9;sp|Q80UG5-2|SEPT9_MOUSE Isoform 2 of Septin-9 OS=Mus musculus OX=10090 GN=Septin9	Q80UG5;Q80UG5-3;Q80UG5-2	Septin-9	Sept9	256641	265230	326934	201192	239485	149287	225102	156996	211076		29	29	60.9
	sp|Q9CY58-2|PAIRB_MOUSE Isoform 2 of Plasminogen activator inhibitor 1 RNA-binding protein OS=Mus musculus OX=10090 GN=Serbp1;sp|Q9CY58-3|PAIRB_MOUSE Isoform 3 of Plasminogen activator inhibitor 1 RNA-binding protein OS=Mus musculus OX=10090 GN=Serbp1	Q9CY58-2;Q9CY58-3	Plasminogen activator inhibitor 1 RNA-binding protein	Serbp1	736260	705553	909182	483781	517435	463376	488106	443910	515561		20	2	54.3
	sp|Q9D154|ILEUA_MOUSE Leukocyte elastase inhibitor A OS=Mus musculus OX=10090 GN=Serpinb1a PE=1 SV=1	Q9D154;Q8VHP7;Q5SV42;Q9JK88	Leukocyte elastase inhibitor A	Serpinb1a	15766	3026	0	17338	6224	12906	9525	3147	555		13	13	43.5
	sp|Q60854|SPB6_MOUSE Serpin B6 OS=Mus musculus OX=10090 GN=Serpinb6 PE=1 SV=1	Q60854	Serpin B6	Serpinb6	87343	57190	51874	48700	45468	32079	67098	24064	53011		11	11	30.7
	tr|O08797|O08797_MOUSE SPI6 OS=Mus musculus OX=10090 GN=Serpinb9 PE=1 SV=1	O08797		Serpinb9	114403	104346	134545	80526	68565	76952	115039	90629	73549		14	14	40.1
	sp|Q9EQU5|SET_MOUSE Protein SET OS=Mus musculus OX=10090 GN=Set PE=1 SV=1;sp|Q9EQU5-2|SET_MOUSE Isoform 2 of Protein SET OS=Mus musculus OX=10090 GN=Set	Q9EQU5;Q9EQU5-2;Q9EQU5-3	Protein SET	Set	762680	746363	640343	525661	406583	574538	511199	601663	845612		13	13	54
	sp|E9PYH6|SET1A_MOUSE Histone-lysine N-methyltransferase SETD1A OS=Mus musculus OX=10090 GN=Setd1a PE=1 SV=1	E9PYH6	Histone-lysine N-methyltransferase	Setd1a	0	474	409	736	646	690	692	469	0		4	4	2.8
	sp|Q91WC0|SETD3_MOUSE Actin-histidine N-methyltransferase OS=Mus musculus OX=10090 GN=Setd3 PE=1 SV=1;sp|Q91WC0-3|SETD3_MOUSE Isoform 3 of Actin-histidine N-methyltransferase OS=Mus musculus OX=10090 GN=Setd3;sp|Q91WC0-2|SETD3_MOUSE Isoform 2 of Actin-hist	Q91WC0;Q91WC0-3;Q91WC0-2;Q91WC0-4	Histone-lysine N-methyltransferase setd3	Setd3	22650	18589	12196	11115	8252	15392	23795	13957	11246		13	13	24.4
	sp|Q8VHL1|SETD7_MOUSE Histone-lysine N-methyltransferase SETD7 OS=Mus musculus OX=10090 GN=Setd7 PE=1 SV=2	Q8VHL1	Histone-lysine N-methyltransferase SETD7	Setd7	6187	1728	7410	6305	1551	2232	10649	5820	5527		4	4	16.9
	sp|O88974|SETB1_MOUSE Histone-lysine N-methyltransferase SETDB1 OS=Mus musculus OX=10090 GN=Setdb1 PE=1 SV=1;sp|O88974-4|SETB1_MOUSE Isoform 4 of Histone-lysine N-methyltransferase SETDB1 OS=Mus musculus OX=10090 GN=Setdb1;sp|O88974-7|SETB1_MOUSE Isoform 7	O88974;O88974-4;O88974-7;O88974-3	Histone-lysine N-methyltransferase SETDB1	Setdb1	0	0	0	453	513	0	492	0	469		3	3	3.8
	sp|Q64213-2|SF01_MOUSE Isoform CW17E of Splicing factor 1 OS=Mus musculus OX=10090 GN=Sf1;sp|Q64213-3|SF01_MOUSE Isoform 3 of Splicing factor 1 OS=Mus musculus OX=10090 GN=Sf1;sp|Q64213|SF01_MOUSE Splicing factor 1 OS=Mus musculus OX=10090 GN=Sf1 PE=1 SV=6	Q64213-2;Q64213-3;Q64213	Splicing factor 1	Sf1	114273	84297	108935	67686	73337	89747	95536	79256	87123		12	12	29.7
	sp|Q8K4Z5|SF3A1_MOUSE Splicing factor 3A subunit 1 OS=Mus musculus OX=10090 GN=Sf3a1 PE=1 SV=1	Q8K4Z5	Splicing factor 3A subunit 1	Sf3a1	128619	146854	150083	91957	138490	96094	122448	81257	140520		35	35	50.9
	sp|Q62203|SF3A2_MOUSE Splicing factor 3A subunit 2 OS=Mus musculus OX=10090 GN=Sf3a2 PE=1 SV=2	Q62203	Splicing factor 3A subunit 2	Sf3a2	33829	21651	28311	35437	31977	36636	41886	25119	36053		6	6	15.8
	sp|Q9D554|SF3A3_MOUSE Splicing factor 3A subunit 3 OS=Mus musculus OX=10090 GN=Sf3a3 PE=1 SV=2	Q9D554	Splicing factor 3A subunit 3	Sf3a3	91954	121712	120180	68510	71532	94151	66965	81021	100437		19	19	48.3
	sp|Q99NB9|SF3B1_MOUSE Splicing factor 3B subunit 1 OS=Mus musculus OX=10090 GN=Sf3b1 PE=1 SV=1	Q99NB9	Splicing factor 3B subunit 1	Sf3b1	114997	123062	156884	128840	116401	120552	127973	100298	111713		56	56	59.2
	tr|Q3UJB0|Q3UJB0_MOUSE Splicing factor 3b, subunit 2 OS=Mus musculus OX=10090 GN=Sf3b2 PE=1 SV=1	Q3UJB0;A0A494B9S9		Sf3b2	106100	110516	126862	96339	102243	84888	102262	96732	97899		31	31	48.3
	sp|Q921M3|SF3B3_MOUSE Splicing factor 3B subunit 3 OS=Mus musculus OX=10090 GN=Sf3b3 PE=1 SV=1;sp|Q921M3-2|SF3B3_MOUSE Isoform 2 of Splicing factor 3B subunit 3 OS=Mus musculus OX=10090 GN=Sf3b3	Q921M3;Q921M3-2	Splicing factor 3B subunit 3	Sf3b3	108044	95476	121372	98452	85726	85555	111130	90289	72677		32	32	35.1
	sp|Q8QZY9|SF3B4_MOUSE Splicing factor 3B subunit 4 OS=Mus musculus OX=10090 GN=Sf3b4 PE=1 SV=1	Q8QZY9	Splicing factor 3B subunit 4	Sf3b4	0	0	0	2558	0	4285	2930	2649	0		1	1	3.3
	sp|P59708|SF3B6_MOUSE Splicing factor 3B subunit 6 OS=Mus musculus OX=10090 GN=Sf3b6 PE=1 SV=1	P59708	Splicing factor 3B subunit 6	Sf3b6	42835	31365	42508	27513	27109	39939	73819	43659	35111		3	3	28
	sp|O70456|1433S_MOUSE 14-3-3 protein sigma OS=Mus musculus OX=10090 GN=Sfn PE=1 SV=2	O70456	14-3-3 protein sigma	Sfn	571867	0	495349	455847	442968	418247	485034	0	387147		2	2	16.9
	sp|Q8VIJ6|SFPQ_MOUSE Splicing factor, proline- and glutamine-rich OS=Mus musculus OX=10090 GN=Sfpq PE=1 SV=1	Q8VIJ6	Splicing factor, proline- and glutamine-rich	Sfpq	464024	357026	462242	411009	370723	385339	455638	432031	323518		37	35	45.9
	sp|Q8BP27|SFR1_MOUSE Swi5-dependent recombination DNA repair protein 1 homolog OS=Mus musculus OX=10090 GN=Sfr1 PE=1 SV=2;sp|Q8BP27-2|SFR1_MOUSE Isoform 2 of Swi5-dependent recombination DNA repair protein 1 homolog OS=Mus musculus OX=10090 GN=Sfr1;sp|Q8BP	Q8BP27;Q8BP27-2;Q8BP27-3	Swi5-dependent recombination DNA repair protein 1 homolog	Sfr1	20416	13627	14104	11480	6704	2481	3395	2058	11428		5	5	20.1
	sp|Q99JR1|SFXN1_MOUSE Sideroflexin-1 OS=Mus musculus OX=10090 GN=Sfxn1 PE=1 SV=3	Q99JR1	Sideroflexin-1	Sfxn1	52326	65746	72665	54412	53845	114940	98985	49105	64494		11	10	42.2
	sp|Q91V61-2|SFXN3_MOUSE Isoform 2 of Sideroflexin-3 OS=Mus musculus OX=10090 GN=Sfxn3;sp|Q91V61|SFXN3_MOUSE Sideroflexin-3 OS=Mus musculus OX=10090 GN=Sfxn3 PE=1 SV=1	Q91V61-2;Q91V61	Sideroflexin-3	Sfxn3	22057	23124	28506	30059	22104	35203	30326	29763	27418		5	5	28.8
	sp|Q9ERE3|SGK3_MOUSE Serine/threonine-protein kinase Sgk3 OS=Mus musculus OX=10090 GN=Sgk3 PE=1 SV=1	Q9ERE3;Q9QZS5-2;Q9QZS5	Serine/threonine-protein kinase Sgk3	Sgk3	1917	2437	2579	641	0	0	1297	0	1718		4	4	13.7
	sp|Q8R0X7|SGPL1_MOUSE Sphingosine-1-phosphate lyase 1 OS=Mus musculus OX=10090 GN=Sgpl1 PE=1 SV=1	Q8R0X7	Sphingosine-1-phosphate lyase 1	Sgpl1	8372	4341	6849	4693	3441	7949	5051	5330	6103		5	5	14.1
	sp|Q8BJU0-2|SGTA_MOUSE Isoform 2 of Small glutamine-rich tetratricopeptide repeat-containing protein alpha OS=Mus musculus OX=10090 GN=Sgta;sp|Q8BJU0|SGTA_MOUSE Small glutamine-rich tetratricopeptide repeat-containing protein alpha OS=Mus musculus OX=10090	Q8BJU0-2;Q8BJU0	Small glutamine-rich tetratricopeptide repeat-containing protein alpha	Sgta	4152	16135	24362	0	10608	46339	9958	25528	19743		6	6	22.9
	sp|O88890-2|SH21A_MOUSE Isoform Short of SH2 domain-containing protein 1A OS=Mus musculus OX=10090 GN=Sh2d1a;sp|O88890|SH21A_MOUSE SH2 domain-containing protein 1A OS=Mus musculus OX=10090 GN=Sh2d1a PE=1 SV=1	O88890-2;O88890	SH2 domain-containing protein 1A	Sh2d1a	38524	0	31091	28307	0	0	38216	2562	20131		4	4	38.2
	sp|Q9QXK9-2|SH22A_MOUSE Isoform 2 of SH2 domain-containing protein 2A OS=Mus musculus OX=10090 GN=Sh2d2a;sp|Q9QXK9|SH22A_MOUSE SH2 domain-containing protein 2A OS=Mus musculus OX=10090 GN=Sh2d2a PE=1 SV=1	Q9QXK9-2;Q9QXK9	SH2 domain-containing protein 2A	Sh2d2a	6844	10579	13666	9222	0	3568	8316	1184	2651		5	5	23.8
	sp|Q9JJU8|SH3L1_MOUSE SH3 domain-binding glutamic acid-rich-like protein OS=Mus musculus OX=10090 GN=Sh3bgrl PE=1 SV=1	Q9JJU8	SH3 domain-binding glutamic acid-rich-like protein	Sh3bgrl	0	0	0	0	3704	29932	9271	7363	0		3	3	37.7
	sp|Q91VW3|SH3L3_MOUSE SH3 domain-binding glutamic acid-rich-like protein 3 OS=Mus musculus OX=10090 GN=Sh3bgrl3 PE=1 SV=1	Q91VW3	SH3 domain-binding glutamic acid-rich-like protein 3	Sh3bgrl3	177911	774917	780645	626284	700409	647310	100821	679476	486854		9	9	53.8
	sp|P55194|3BP1_MOUSE SH3 domain-binding protein 1 OS=Mus musculus OX=10090 GN=Sh3bp1 PE=1 SV=3	P55194	SH3 domain-binding protein 1	Sh3bp1	28183	34778	57335	44121	42320	39628	57215	61160	55673		26	26	54.4
	sp|Q62419|SH3G1_MOUSE Endophilin-A2 OS=Mus musculus OX=10090 GN=Sh3gl1 PE=1 SV=1	Q62419;Q62420	Endophilin-A2	Sh3gl1	186940	135408	150880	128429	115173	21374	162787	14223	110923		11	11	39.4
	sp|Q9JK48-3|SHLB1_MOUSE Isoform 3 of Endophilin-B1 OS=Mus musculus OX=10090 GN=Sh3glb1;sp|Q9JK48|SHLB1_MOUSE Endophilin-B1 OS=Mus musculus OX=10090 GN=Sh3glb1 PE=1 SV=1;sp|Q9JK48-2|SHLB1_MOUSE Isoform 2 of Endophilin-B1 OS=Mus musculus OX=10090 GN=Sh3glb1	Q9JK48-3;Q9JK48;Q9JK48-2	Endophilin-B1	Sh3glb1	4028	13845	27008	8075	27581	34566	15854	10907	12664		6	6	21.7
	sp|Q8R3V5-3|SHLB2_MOUSE Isoform 3 of Endophilin-B2 OS=Mus musculus OX=10090 GN=Sh3glb2;sp|Q8R3V5-1|SHLB2_MOUSE Isoform 1 of Endophilin-B2 OS=Mus musculus OX=10090 GN=Sh3glb2;sp|Q8R3V5|SHLB2_MOUSE Endophilin-B2 OS=Mus musculus OX=10090 GN=Sh3glb2 PE=1 SV=2	Q8R3V5-3;Q8R3V5-1;Q8R3V5	Endophilin-B2	Sh3glb2	6751	4468	8866	4833	4377	5996	7009	5219	4272		4	4	14.8
	sp|Q8R550-3|SH3K1_MOUSE Isoform 3 of SH3 domain-containing kinase-binding protein 1 OS=Mus musculus OX=10090 GN=Sh3kbp1;sp|Q8R550-2|SH3K1_MOUSE Isoform 2 of SH3 domain-containing kinase-binding protein 1 OS=Mus musculus OX=10090 GN=Sh3kbp1;sp|Q8R550|SH3K1_	Q8R550-3;Q8R550-2;Q8R550;Q8R550-5;Q8R550-4;Q8R550-6;Q8R550-8;Q8R550-7	SH3 domain-containing kinase-binding protein 1	Sh3kbp1	56615	82720	81697	75678	93460	57361	75816	43255	55423		26	26	56.4
	sp|Q9Z179|SHCBP_MOUSE SHC SH2 domain-binding protein 1 OS=Mus musculus OX=10090 GN=Shcbp1 PE=1 SV=1	Q9Z179	SHC SH2 domain-binding protein 1	Shcbp1	7764	1081	3212	4224	2753	5902	8708	8105	5501		13	13	25
	sp|P50431|GLYC_MOUSE Serine hydroxymethyltransferase, cytosolic OS=Mus musculus OX=10090 GN=Shmt1 PE=1 SV=3	P50431	Serine hydroxymethyltransferase, cytosolic	Shmt1	74727	57087	84716	85558	49849	74149	83234	67355	71147		18	18	53.6
	sp|Q9CZN7-2|GLYM_MOUSE Isoform 2 of Serine hydroxymethyltransferase, mitochondrial OS=Mus musculus OX=10090 GN=Shmt2;sp|Q9CZN7|GLYM_MOUSE Serine hydroxymethyltransferase, mitochondrial OS=Mus musculus OX=10090 GN=Shmt2 PE=1 SV=1	Q9CZN7-2;Q9CZN7	Serine hydroxymethyltransferase	Shmt2	561884	460097	597624	572400	377974	447015	721731	481515	449999		35	34	75.2
	sp|Q9JLZ8-2|SIGIR_MOUSE Isoform 2 of Single Ig IL-1-related receptor OS=Mus musculus OX=10090 GN=Sigirr;sp|Q9JLZ8|SIGIR_MOUSE Single Ig IL-1-related receptor OS=Mus musculus OX=10090 GN=Sigirr PE=1 SV=2	Q9JLZ8-2;Q9JLZ8	Single Ig IL-1-related receptor	Sigirr	6715	1936	7862	0	2977	2473	9503	2906	5133		3	3	8
	sp|O55242|SGMR1_MOUSE Sigma non-opioid intracellular receptor 1 OS=Mus musculus OX=10090 GN=Sigmar1 PE=1 SV=1;sp|O55242-2|SGMR1_MOUSE Isoform 2 of Sigma non-opioid intracellular receptor 1 OS=Mus musculus OX=10090 GN=Sigmar1	O55242;O55242-2	Sigma non-opioid intracellular receptor 1	Sigmar1	0	6899	6215	5168	0	0	5560	0	3603		2	2	20.6
	sp|Q60520|SIN3A_MOUSE Paired amphipathic helix protein Sin3a OS=Mus musculus OX=10090 GN=Sin3a PE=1 SV=3;sp|Q60520-1|SIN3A_MOUSE Isoform 2 of Paired amphipathic helix protein Sin3a OS=Mus musculus OX=10090 GN=Sin3a	Q60520;Q60520-1	Paired amphipathic helix protein Sin3a	Sin3a	4389	4916	4916	10032	6788	11456	5803	8834	3616		19	19	21.1
	sp|P46062|SIPA1_MOUSE Signal-induced proliferation-associated protein 1 OS=Mus musculus OX=10090 GN=Sipa1 PE=1 SV=2	P46062	Signal-induced proliferation-associated protein 1	Sipa1	1019	1030	0	0	648	0	0	1038	3098		3	3	3.2
	sp|P59941|SIR6_MOUSE NAD-dependent protein deacetylase sirtuin-6 OS=Mus musculus OX=10090 GN=Sirt6 PE=1 SV=1	P59941	NAD-dependent protein deacetylase sirtuin-6	Sirt6	1286	0	0	1616	1497	1739	2377	0	1828		1	1	5.1
	sp|Q9CPV1|SKA1_MOUSE Spindle and kinetochore-associated protein 1 OS=Mus musculus OX=10090 GN=Ska1 PE=2 SV=2	Q9CPV1	Spindle and kinetochore-associated protein 1	Ska1	0	0	0	922	0	1012	1995	999	0		2	2	9.8
	sp|Q3UUV5-4|SKAP1_MOUSE Isoform 4 of Src kinase-associated phosphoprotein 1 OS=Mus musculus OX=10090 GN=Skap1;sp|Q3UUV5-3|SKAP1_MOUSE Isoform 3 of Src kinase-associated phosphoprotein 1 OS=Mus musculus OX=10090 GN=Skap1;sp|Q3UUV5|SKAP1_MOUSE Src kinase-ass	Q3UUV5-4;Q3UUV5-3;Q3UUV5;Q3UUV5-2	Src kinase-associated phosphoprotein 1	Skap1	5875	9810	60147	10440	6339	45467	7184	2772	3786		6	6	19.8
	tr|Q6NZR5|Q6NZR5_MOUSE Superkiller viralicidic activity 2-like (S. cerevisiae) OS=Mus musculus OX=10090 GN=Skiv2l PE=1 SV=1;tr|G3UYT1|G3UYT1_MOUSE Superkiller viralicidic activity 2-like (S. cerevisiae) (Fragment) OS=Mus musculus OX=10090 GN=Skiv2l PE=1 SV	Q6NZR5;G3UYT1		Skiv2l	3305	1659	3117	3050	2775	2197	3435	2635	4023		7	7	9.1
	sp|Q9CZU3|MTREX_MOUSE Exosome RNA helicase MTR4 OS=Mus musculus OX=10090 GN=Mtrex PE=1 SV=1	Q9CZU3	Superkiller viralicidic activity 2-like 2	Skiv2l2	48816	44048	82877	54870	52887	48531	44569	44146	34824		29	29	35.3
	sp|Q9WTX5|SKP1_MOUSE S-phase kinase-associated protein 1 OS=Mus musculus OX=10090 GN=Skp1 PE=1 SV=3	Q9WTX5	S-phase kinase-associated protein 1	Skp1	89177	108788	92310	76228	83402	171629	133163	168408	50740		6	6	44.2
	sp|Q8BHK6-4|SLAF7_MOUSE Isoform 4 of SLAM family member 7 OS=Mus musculus OX=10090 GN=Slamf7;sp|Q8BHK6-3|SLAF7_MOUSE Isoform 3 of SLAM family member 7 OS=Mus musculus OX=10090 GN=Slamf7;sp|Q8BHK6-2|SLAF7_MOUSE Isoform 2 of SLAM family member 7 OS=Mus muscu	Q8BHK6-4;Q8BHK6-3;Q8BHK6-2;Q8BHK6	SLAM family member 7	Slamf7	0	9439	14269	0	14699	13211	0	0	16751		3	3	14.4
	sp|P53986|MOT1_MOUSE Monocarboxylate transporter 1 OS=Mus musculus OX=10090 GN=Slc16a1 PE=1 SV=1	P53986	Monocarboxylate transporter 1	Slc16a1	46741	42313	51076	40439	38022	38003	40302	32868	37679		3	3	8.5
	sp|P57787|MOT4_MOUSE Monocarboxylate transporter 4 OS=Mus musculus OX=10090 GN=Slc16a3 PE=1 SV=1	P57787	Monocarboxylate transporter 4	Slc16a3	28240	36408	61119	13556	22686	17486	33901	33642	8310		6	6	13.4
	sp|P51912|AAAT_MOUSE Neutral amino acid transporter B(0) OS=Mus musculus OX=10090 GN=Slc1a5 PE=1 SV=2	P51912	Neutral amino acid transporter B(0)	Slc1a5	31089	15589	19687	22205	15163	16338	20626	18042	12798		6	6	13.9
	sp|Q8JZU2|TXTP_MOUSE Tricarboxylate transport protein, mitochondrial OS=Mus musculus OX=10090 GN=Slc25a1 PE=1 SV=1	Q8JZU2	Tricarboxylate transport protein, mitochondrial	Slc25a1	11434	2052	13401	10871	8600	14656	16189	17898	7107		3	3	11.6
	sp|Q9CR62|M2OM_MOUSE Mitochondrial 2-oxoglutarate/malate carrier protein OS=Mus musculus OX=10090 GN=Slc25a11 PE=1 SV=3	Q9CR62	Mitochondrial 2-oxoglutarate/malate carrier protein	Slc25a11	180089	55074	54436	62649	45729	65014	118678	70676	40241		15	15	47.5
	sp|Q8BH59|CMC1_MOUSE Calcium-binding mitochondrial carrier protein Aralar1 OS=Mus musculus OX=10090 GN=Slc25a12 PE=1 SV=1	Q8BH59	Calcium-binding mitochondrial carrier protein Aralar1	Slc25a12	63161	46656	59762	59444	36601	56113	70076	53104	51302		23	19	42.8
	sp|Q9QXX4|CMC2_MOUSE Calcium-binding mitochondrial carrier protein Aralar2 OS=Mus musculus OX=10090 GN=Slc25a13 PE=1 SV=1	Q9QXX4	Calcium-binding mitochondrial carrier protein Aralar2	Slc25a13	7869	6492	10846	14618	12861	3045	15892	4577	5182		4	4	12
	sp|Q9Z2Z6|MCAT_MOUSE Mitochondrial carnitine/acylcarnitine carrier protein OS=Mus musculus OX=10090 GN=Slc25a20 PE=1 SV=1	Q9Z2Z6	Mitochondrial carnitine/acylcarnitine carrier protein	Slc25a20	8135	0	3002	10570	15359	9376	11156	10608	3585		9	9	40.2
	sp|Q8BMD8|SCMC1_MOUSE Calcium-binding mitochondrial carrier protein SCaMC-1 OS=Mus musculus OX=10090 GN=Slc25a24 PE=1 SV=1	Q8BMD8	Calcium-binding mitochondrial carrier protein SCaMC-1	Slc25a24	22349	12963	13802	17407	4619	13861	7500	8623	11209		7	7	15.4
	sp|Q8VEM8|MPCP_MOUSE Phosphate carrier protein, mitochondrial OS=Mus musculus OX=10090 GN=Slc25a3 PE=1 SV=1	Q8VEM8	Phosphate carrier protein, mitochondrial	Slc25a3	628489	496303	326629	468178	326801	395532	547510	431132	359375		14	14	42.6
	sp|P48962|ADT1_MOUSE ADP/ATP translocase 1 OS=Mus musculus OX=10090 GN=Slc25a4 PE=1 SV=4	P48962;Q3V132	ADP/ATP translocase 1	Slc25a4	130947	60502	111249	58615	89793	114954	91851	94369	52732		10	10	67.4
	sp|P51881|ADT2_MOUSE ADP/ATP translocase 2 OS=Mus musculus OX=10090 GN=Slc25a5 PE=1 SV=3	P51881	ADP/ATP translocase 2;ADP/ATP translocase 2, N-terminally processed	Slc25a5	3691410	2804190	3270950	2675360	2548000	2874410	4046390	3036210	3024380		23	11	68.1
	sp|O88627|S28A2_MOUSE Sodium/nucleoside cotransporter 2 OS=Mus musculus OX=10090 GN=Slc28a2 PE=1 SV=2	O88627	Sodium/nucleoside cotransporter 2	Slc28a2	0	6938	3007	7065	6385	3771	3717	4034	5585		4	4	8.2
	sp|Q9JIM1-2|S29A1_MOUSE Isoform 2 of Equilibrative nucleoside transporter 1 OS=Mus musculus OX=10090 GN=Slc29a1;sp|Q9JIM1|S29A1_MOUSE Equilibrative nucleoside transporter 1 OS=Mus musculus OX=10090 GN=Slc29a1 PE=1 SV=3	Q9JIM1-2;Q9JIM1	Equilibrative nucleoside transporter 1	Slc29a1	5544	4156	3369	0	2988	5305	4155	6199	0		3	3	7.2
	sp|P17809|GTR1_MOUSE Solute carrier family 2, facilitated glucose transporter member 1 OS=Mus musculus OX=10090 GN=Slc2a1 PE=1 SV=4	P17809	Solute carrier family 2, facilitated glucose transporter member 1	Slc2a1	45059	43378	53660	21115	25798	7087	31126	8678	24177		5	5	7.3
	sp|P32037|GTR3_MOUSE Solute carrier family 2, facilitated glucose transporter member 3 OS=Mus musculus OX=10090 GN=Slc2a3 PE=1 SV=1	P32037	Solute carrier family 2, facilitated glucose transporter member 3	Slc2a3	3657	4050	4573	1878	2295	1834	2127	1565	1632		2	2	5.3
	sp|Q9JKN1|ZNT7_MOUSE Zinc transporter 7 OS=Mus musculus OX=10090 GN=Slc30a7 PE=1 SV=1	Q9JKN1	Zinc transporter 7	Slc30a7	4250	2822	0	3088	3434	3626	3393	3622	2472		1	1	4
	sp|Q8K2P7|S38A1_MOUSE Sodium-coupled neutral amino acid transporter 1 OS=Mus musculus OX=10090 GN=Slc38a1 PE=1 SV=1;sp|Q8K2P7-2|S38A1_MOUSE Isoform 2 of Sodium-coupled neutral amino acid transporter 1 OS=Mus musculus OX=10090 GN=Slc38a1	Q8K2P7;Q8K2P7-2	Sodium-coupled neutral amino acid transporter 1	Slc38a1	27460	11464	13106	16527	16813	7857	10076	9087	2292		4	4	7.2
	sp|Q8CFE6|S38A2_MOUSE Sodium-coupled neutral amino acid transporter 2 OS=Mus musculus OX=10090 GN=Slc38a2 PE=1 SV=1	Q8CFE6	Sodium-coupled neutral amino acid transporter 2	Slc38a2	18400	13271	13807	9516	9420	11886	8327	15038	7164		4	4	11.1
	sp|P10852|4F2_MOUSE 4F2 cell-surface antigen heavy chain OS=Mus musculus OX=10090 GN=Slc3a2 PE=1 SV=1;sp|P10852-2|4F2_MOUSE Isoform 2 of 4F2 cell-surface antigen heavy chain OS=Mus musculus OX=10090 GN=Slc3a2	P10852;P10852-2	4F2 cell-surface antigen heavy chain	Slc3a2	192259	167569	207886	181321	145306	126132	163019	145723	159141		18	18	35.9
	sp|Q8BY89-2|CTL2_MOUSE Isoform 2 of Choline transporter-like protein 2 OS=Mus musculus OX=10090 GN=Slc44a2;sp|Q8BY89|CTL2_MOUSE Choline transporter-like protein 2 OS=Mus musculus OX=10090 GN=Slc44a2 PE=1 SV=2	Q8BY89-2;Q8BY89	Choline transporter-like protein 2	Slc44a2	15816	9772	20627	9041	15358	9282	11784	14100	13581		10	10	12.5
	tr|E9Q585|E9Q585_MOUSE Solute carrier family 4 (anion exchanger), member 1, adaptor protein OS=Mus musculus OX=10090 GN=Slc4a1ap PE=1 SV=1;tr|E9PX68|E9PX68_MOUSE Solute carrier family 4 (anion exchanger), member 1, adaptor protein OS=Mus musculus OX=10090	E9Q585;E9PX68;E9Q1Q0;A0A0J9YU76;A0A0J9YTU2		Slc4a1ap	1840	1109	3667	4557	3118	2124	2691	2007	2516		5	5	12.9
	sp|Q09143|CTR1_MOUSE High affinity cationic amino acid transporter 1 OS=Mus musculus OX=10090 GN=Slc7a1 PE=1 SV=1	Q09143	High affinity cationic amino acid transporter 1	Slc7a1	14656	3394	13953	0	10818	14091	2524	2789	9118		6	5	13.2
	sp|Q9Z127|LAT1_MOUSE Large neutral amino acids transporter small subunit 1 OS=Mus musculus OX=10090 GN=Slc7a5 PE=1 SV=2	Q9Z127	Large neutral amino acids transporter small subunit 1	Slc7a5	21881	29248	28906	28632	18283	14912	16913	14722	15767		4	3	9.8
	sp|Q8BGK6|YLAT2_MOUSE Y+L amino acid transporter 2 OS=Mus musculus OX=10090 GN=Slc7a6 PE=1 SV=1;sp|Q8BGK6-2|YLAT2_MOUSE Isoform 2 of Y+L amino acid transporter 2 OS=Mus musculus OX=10090 GN=Slc7a6	Q8BGK6;Q8BGK6-2	Y+L amino acid transporter 2	Slc7a6	2695	5671	2675	4049	2669	1816	2092	3975	1438		3	3	11.1
	sp|P70441|NHRF1_MOUSE Na(+)/H(+) exchange regulatory cofactor NHE-RF1 OS=Mus musculus OX=10090 GN=Slc9a3r1 PE=1 SV=3	P70441;P70441-2	Na(+)/H(+) exchange regulatory cofactor NHE-RF1	Slc9a3r1	200216	131860	250020	199966	191170	264634	173591	115343	109342		21	21	67
	sp|Q9D8T7-2|SLIRP_MOUSE Isoform 2 of SRA stem-loop-interacting RNA-binding protein, mitochondrial OS=Mus musculus OX=10090 GN=Slirp;sp|Q9D8T7|SLIRP_MOUSE SRA stem-loop-interacting RNA-binding protein, mitochondrial OS=Mus musculus OX=10090 GN=Slirp PE=1 SV	Q9D8T7-2;Q9D8T7	SRA stem-loop-interacting RNA-binding protein, mitochondrial	Slirp	11487	19110	19217	11244	0	0	11365	19856	20622		2	2	49.5
	sp|O54988-2|SLK_MOUSE Isoform 2 of STE20-like serine/threonine-protein kinase OS=Mus musculus OX=10090 GN=Slk;sp|O54988|SLK_MOUSE STE20-like serine/threonine-protein kinase OS=Mus musculus OX=10090 GN=Slk PE=1 SV=2	O54988-2;O54988	STE20-like serine/threonine-protein kinase	Slk	892	2925	5565	4416	6489	3562	3313	2034	2775		17	17	27
	sp|Q3URD3-4|SLMAP_MOUSE Isoform 4 of Sarcolemmal membrane-associated protein OS=Mus musculus OX=10090 GN=Slmap;sp|Q3URD3-3|SLMAP_MOUSE Isoform 3 of Sarcolemmal membrane-associated protein OS=Mus musculus OX=10090 GN=Slmap;sp|Q3URD3-5|SLMAP_MOUSE Isoform 5	Q3URD3-4;Q3URD3-3;Q3URD3-5;Q3URD3-2;Q3URD3	Sarcolemmal membrane-associated protein	Slmap	0	0	1978	0	838	764	0	1087	1010		1	1	3.3
	sp|Q8CH25-2|SLTM_MOUSE Isoform 2 of SAFB-like transcription modulator OS=Mus musculus OX=10090 GN=Sltm;sp|Q8CH25|SLTM_MOUSE SAFB-like transcription modulator OS=Mus musculus OX=10090 GN=Sltm PE=1 SV=1	Q8CH25-2;Q8CH25	SAFB-like transcription modulator	Sltm	6499	8281	7603	3446	10669	1563	6398	4749	3808		12	12	17.1
	sp|Q8BHJ9|SLU7_MOUSE Pre-mRNA-splicing factor SLU7 OS=Mus musculus OX=10090 GN=Slu7 PE=1 SV=1	Q8BHJ9	Pre-mRNA-splicing factor SLU7	Slu7	0	0	0	0	1514	1746	2020	0	1411		4	4	12.8
	sp|Q62432-2|SMAD2_MOUSE Isoform Short of Mothers against decapentaplegic homolog 2 OS=Mus musculus OX=10090 GN=Smad2;sp|Q62432|SMAD2_MOUSE Mothers against decapentaplegic homolog 2 OS=Mus musculus OX=10090 GN=Smad2 PE=1 SV=2;sp|Q8BUN5|SMAD3_MOUSE Mothers a	Q62432-2;Q62432;Q8BUN5;Q9JIW5;P97454;P70340	Mothers against decapentaplegic homolog 2;Mothers against decapentaplegic homolog 3;Mothers against decapentaplegic homolog 9	Smad2;Smad3;Smad9	3299	0	4375	11520	11978	3150	4955	0	1857		5	5	12.4
	sp|Q9R0P4|SMAP_MOUSE Small acidic protein OS=Mus musculus OX=10090 GN=Smap PE=1 SV=1	Q9R0P4	Small acidic protein	Smap	76217	84082	101343	61581	62011	49042	7524	7486	58675		3	3	26
	sp|Q91VZ6|SMAP1_MOUSE Stromal membrane-associated protein 1 OS=Mus musculus OX=10090 GN=Smap1 PE=1 SV=1	Q91VZ6	Stromal membrane-associated protein 1	Smap1	5052	3468	4501	0	2568	0	4613	4359	1874		1	1	4.5
	sp|Q7TN29-2|SMAP2_MOUSE Isoform 2 of Stromal membrane-associated protein 2 OS=Mus musculus OX=10090 GN=Smap2;sp|Q7TN29|SMAP2_MOUSE Stromal membrane-associated protein 2 OS=Mus musculus OX=10090 GN=Smap2 PE=1 SV=1	Q7TN29-2;Q7TN29	Stromal membrane-associated protein 2	Smap2	36428	16861	29958	22453	26068	25532	17322	19204	13142		6	5	33.9
	sp|Q3TKT4|SMCA4_MOUSE Transcription activator BRG1 OS=Mus musculus OX=10090 GN=Smarca4 PE=1 SV=1;sp|Q3TKT4-2|SMCA4_MOUSE Isoform 2 of Transcription activator BRG1 OS=Mus musculus OX=10090 GN=Smarca4	Q3TKT4;Q3TKT4-2;Q6DIC0;E9Q9V7;A0A087WQY5;A0A087WNX7;A0A087WNL7;A0A087WQ44	Transcription activator BRG1	Smarca4	17563	15727	23562	14751	16250	19649	22618	18504	16123		34	34	25.4
	sp|Q91ZW3|SMCA5_MOUSE SWI/SNF-related matrix-associated actin-dependent regulator of chromatin subfamily A member 5 OS=Mus musculus OX=10090 GN=Smarca5 PE=1 SV=1	Q91ZW3	SWI/SNF-related matrix-associated actin-dependent regulator of chromatin subfamily A member 5	Smarca5	83387	95723	140899	85421	97811	81987	118599	100074	98297		46	35	50.9
	sp|Q04692-2|SMRCD_MOUSE Isoform 2 of SWI/SNF-related matrix-associated actin-dependent regulator of chromatin subfamily A containing DEAD/H box 1 OS=Mus musculus OX=10090 GN=Smarcad1;sp|Q04692|SMRCD_MOUSE SWI/SNF-related matrix-associated actin-dependent r	Q04692-2;Q04692	SWI/SNF-related matrix-associated actin-dependent regulator of chromatin subfamily A containing DEAD/H box 1	Smarcad1	4525	753	1410	1250	0	1356	3665	2414	2352		7	7	10.6
	sp|Q9Z0H3-2|SNF5_MOUSE Isoform B of SWI/SNF-related matrix-associated actin-dependent regulator of chromatin subfamily B member 1 OS=Mus musculus OX=10090 GN=Smarcb1;sp|Q9Z0H3|SNF5_MOUSE SWI/SNF-related matrix-associated actin-dependent regulator of chroma	Q9Z0H3-2;Q9Z0H3	SWI/SNF-related matrix-associated actin-dependent regulator of chromatin subfamily B member 1	Smarcb1	24011	34225	37808	20897	18839	21634	24940	21677	19449		10	10	46.3
	sp|P97496-2|SMRC1_MOUSE Isoform 2 of SWI/SNF complex subunit SMARCC1 OS=Mus musculus OX=10090 GN=Smarcc1;sp|P97496|SMRC1_MOUSE SWI/SNF complex subunit SMARCC1 OS=Mus musculus OX=10090 GN=Smarcc1 PE=1 SV=2	P97496-2;P97496	SWI/SNF complex subunit SMARCC1	Smarcc1	18986	27325	25564	26285	14817	9481	27534	17852	21262		24	17	35
	sp|Q6PDG5-2|SMRC2_MOUSE Isoform 2 of SWI/SNF complex subunit SMARCC2 OS=Mus musculus OX=10090 GN=Smarcc2;sp|Q6PDG5|SMRC2_MOUSE SWI/SNF complex subunit SMARCC2 OS=Mus musculus OX=10090 GN=Smarcc2 PE=1 SV=2	Q6PDG5-2;Q6PDG5	SWI/SNF complex subunit SMARCC2	Smarcc2	9188	8772	19863	16964	20555	16319	14176	14164	15539		15	15	28.8
	sp|Q61466|SMRD1_MOUSE SWI/SNF-related matrix-associated actin-dependent regulator of chromatin subfamily D member 1 OS=Mus musculus OX=10090 GN=Smarcd1 PE=1 SV=3	Q61466	SWI/SNF-related matrix-associated actin-dependent regulator of chromatin subfamily D member 1	Smarcd1	0	2177	0	3440	3072	2414	1486	1916	0		4	4	15.7
	sp|Q99JR8|SMRD2_MOUSE SWI/SNF-related matrix-associated actin-dependent regulator of chromatin subfamily D member 2 OS=Mus musculus OX=10090 GN=Smarcd2 PE=1 SV=2;sp|Q99JR8-2|SMRD2_MOUSE Isoform 2 of SWI/SNF-related matrix-associated actin-dependent regulat	Q99JR8;Q99JR8-2;Q6P9Z1	SWI/SNF-related matrix-associated actin-dependent regulator of chromatin subfamily D member 2	Smarcd2	28953	38478	44302	53192	37590	24822	41419	39528	31430		20	17	45.4
	sp|O54941|SMCE1_MOUSE SWI/SNF-related matrix-associated actin-dependent regulator of chromatin subfamily E member 1 OS=Mus musculus OX=10090 GN=Smarce1 PE=1 SV=1	O54941	SWI/SNF-related matrix-associated actin-dependent regulator of chromatin subfamily E member 1	Smarce1	20597	20814	28656	26251	19495	22547	25468	30840	38200		13	13	39.4
	sp|Q9CU62|SMC1A_MOUSE Structural maintenance of chromosomes protein 1A OS=Mus musculus OX=10090 GN=Smc1a PE=1 SV=4	Q9CU62	Structural maintenance of chromosomes protein 1A	Smc1a	44115	41924	51862	56407	49847	41124	62989	35429	42248		47	47	42.5
	sp|Q8CG48|SMC2_MOUSE Structural maintenance of chromosomes protein 2 OS=Mus musculus OX=10090 GN=Smc2 PE=1 SV=2	Q8CG48	Structural maintenance of chromosomes protein 2	Smc2	88407	81132	100552	95482	91510	75225	102954	82461	85748		48	48	45.3
	sp|Q9CW03|SMC3_MOUSE Structural maintenance of chromosomes protein 3 OS=Mus musculus OX=10090 GN=Smc3 PE=1 SV=2	Q9CW03	Structural maintenance of chromosomes protein 3	Smc3	37523	33378	48232	37801	45375	36374	45446	42777	40156		41	41	41
	sp|Q8CG47|SMC4_MOUSE Structural maintenance of chromosomes protein 4 OS=Mus musculus OX=10090 GN=Smc4 PE=1 SV=1	Q8CG47	Structural maintenance of chromosomes protein 4	Smc4	61321	70468	76539	72563	85368	63709	102976	85569	66522		47	47	41.8
	sp|Q8CG46-2|SMC5_MOUSE Isoform 2 of Structural maintenance of chromosomes protein 5 OS=Mus musculus OX=10090 GN=Smc5;sp|Q8CG46|SMC5_MOUSE Structural maintenance of chromosomes protein 5 OS=Mus musculus OX=10090 GN=Smc5 PE=1 SV=1	Q8CG46-2;Q8CG46	Structural maintenance of chromosomes protein 5	Smc5	546	804	4676	628	680	755	2375	2044	1957		10	10	10.4
	sp|Q924W5|SMC6_MOUSE Structural maintenance of chromosomes protein 6 OS=Mus musculus OX=10090 GN=Smc6 PE=1 SV=1	Q924W5;Q924W5-2	Structural maintenance of chromosomes protein 6	Smc6	0	0	675	1171	527	644	267	548	1088		5	5	6.7
	sp|Q6P5D8|SMHD1_MOUSE Structural maintenance of chromosomes flexible hinge domain-containing protein 1 OS=Mus musculus OX=10090 GN=Smchd1 PE=1 SV=2	Q6P5D8	Structural maintenance of chromosomes flexible hinge domain-containing protein 1	Smchd1	34345	28795	41373	43235	35145	38836	53698	54013	38568		61	61	40.5
	sp|Q6P2K6|P4R3A_MOUSE Serine/threonine-protein phosphatase 4 regulatory subunit 3A OS=Mus musculus OX=10090 GN=Ppp4r3a PE=1 SV=1	Q6P2K6;Q6P2K6-2	Serine/threonine-protein phosphatase 4 regulatory subunit 3A	Smek1	4953	7112	11872	7462	6360	11559	7243	5355	6205		9	7	11.7
	sp|Q922R5|P4R3B_MOUSE Serine/threonine-protein phosphatase 4 regulatory subunit 3B OS=Mus musculus OX=10090 GN=Ppp4r3b PE=1 SV=2;sp|Q922R5-2|P4R3B_MOUSE Isoform 2 of Serine/threonine-protein phosphatase 4 regulatory subunit 3B OS=Mus musculus OX=10090 GN=P	Q922R5;Q922R5-2	Serine/threonine-protein phosphatase 4 regulatory subunit 3B	Smek2	0	1366	602	317	1044	366	0	363	465		5	5	14.6
	sp|Q8BKX6|SMG1_MOUSE Serine/threonine-protein kinase SMG1 OS=Mus musculus OX=10090 GN=Smg1 PE=1 SV=3	Q8BKX6	Serine/threonine-protein kinase SMG1	Smg1	0	0	0	0	74	105	293	226	0		3	3	1.3
	sp|Q5RJH6-3|SMG7_MOUSE Isoform 3 of Protein SMG7 OS=Mus musculus OX=10090 GN=Smg7;sp|Q5RJH6|SMG7_MOUSE Protein SMG7 OS=Mus musculus OX=10090 GN=Smg7 PE=2 SV=1;sp|Q5RJH6-2|SMG7_MOUSE Isoform 2 of Protein SMG7 OS=Mus musculus OX=10090 GN=Smg7	Q5RJH6-3;Q5RJH6;Q5RJH6-2	Protein SMG7	Smg7	0	0	0	0	411	937	470	0	359		2	2	1.9
	sp|Q8BGT7|SPF30_MOUSE Survival of motor neuron-related-splicing factor 30 OS=Mus musculus OX=10090 GN=Smndc1 PE=1 SV=1	Q8BGT7	Survival of motor neuron-related-splicing factor 30	Smndc1	31055	14181	60401	31217	20888	26151	18193	47723	43093		6	6	31.5
	sp|Q6ZPR5-3|NSMA3_MOUSE Isoform 3 of Sphingomyelin phosphodiesterase 4 OS=Mus musculus OX=10090 GN=Smpd4;sp|Q6ZPR5-2|NSMA3_MOUSE Isoform 2 of Sphingomyelin phosphodiesterase 4 OS=Mus musculus OX=10090 GN=Smpd4;sp|Q6ZPR5-4|NSMA3_MOUSE Isoform 4 of Sphingomy	Q6ZPR5-3;Q6ZPR5-2;Q6ZPR5-4;Q6ZPR5;Q6ZPR5-5	Sphingomyelin phosphodiesterase 4	Smpd4	1221	3424	4989	3018	5380	6371	6009	7101	3313		8	8	12.7
	sp|P97355|SPSY_MOUSE Spermine synthase OS=Mus musculus OX=10090 GN=Sms PE=1 SV=1	P97355	Spermine synthase	Sms	20174	5717	8167	33362	20445	12608	21442	7695	36896		12	12	46.2
	sp|Q3UKJ7|SMU1_MOUSE WD40 repeat-containing protein SMU1 OS=Mus musculus OX=10090 GN=Smu1 PE=2 SV=2;sp|Q3UKJ7-2|SMU1_MOUSE Isoform 2 of WD40 repeat-containing protein SMU1 OS=Mus musculus OX=10090 GN=Smu1	Q3UKJ7;Q3UKJ7-2	WD40 repeat-containing protein SMU1;WD40 repeat-containing protein SMU1, N-terminally processed	Smu1	36324	53361	36713	74154	27882	28074	50840	48018	56512		11	11	32.4
	sp|Q9CWR2|SMYD3_MOUSE Histone-lysine N-methyltransferase SMYD3 OS=Mus musculus OX=10090 GN=Smyd3 PE=2 SV=1	Q9CWR2	Histone-lysine N-methyltransferase SMYD3	Smyd3	3232	3216	4708	4166	4736	3412	3460	3205	2895		2	2	6.1
	sp|Q3TYX3|SMYD5_MOUSE SET and MYND domain-containing protein 5 OS=Mus musculus OX=10090 GN=Smyd5 PE=1 SV=2	Q3TYX3	SET and MYND domain-containing protein 5	Smyd5	9270	2270	7355	2738	1728	0	8713	6456	2024		5	5	15.1
	sp|Q78PY7|SND1_MOUSE Staphylococcal nuclease domain-containing protein 1 OS=Mus musculus OX=10090 GN=Snd1 PE=1 SV=1	Q78PY7	Staphylococcal nuclease domain-containing protein 1	Snd1	285335	258468	334091	213234	230544	189917	275849	241514	264704		52	52	66.3
	sp|Q9CZ28|SNF8_MOUSE Vacuolar-sorting protein SNF8 OS=Mus musculus OX=10090 GN=Snf8 PE=1 SV=1	Q9CZ28	Vacuolar-sorting protein SNF8	Snf8	14581	9392	31863	11277	19362	5915	6832	0	20164		5	5	24.4
	sp|Q6P4T2|U520_MOUSE U5 small nuclear ribonucleoprotein 200 kDa helicase OS=Mus musculus OX=10090 GN=Snrnp200 PE=1 SV=1	Q6P4T2	U5 small nuclear ribonucleoprotein 200 kDa helicase	Snrnp200	99684	85458	120437	98043	79016	80015	107296	92823	84310		86	86	50.9
	sp|Q8K194|SNR27_MOUSE U4/U6.U5 small nuclear ribonucleoprotein 27 kDa protein OS=Mus musculus OX=10090 GN=Snrnp27 PE=1 SV=1;sp|Q8K194-2|SNR27_MOUSE Isoform 2 of U4/U6.U5 small nuclear ribonucleoprotein 27 kDa protein OS=Mus musculus OX=10090 GN=Snrnp27	Q8K194;Q8K194-2	U4/U6.U5 small nuclear ribonucleoprotein 27 kDa protein	Snrnp27	7618	4171	5893	0	11718	4612	6541	4290	4568		2	2	20.6
	sp|Q6PE01|SNR40_MOUSE U5 small nuclear ribonucleoprotein 40 kDa protein OS=Mus musculus OX=10090 GN=Snrnp40 PE=1 SV=1	Q6PE01	U5 small nuclear ribonucleoprotein 40 kDa protein	Snrnp40	124423	114929	155120	134117	110968	109667	125238	111560	105123		12	12	57.3
	sp|Q62376|RU17_MOUSE U1 small nuclear ribonucleoprotein 70 kDa OS=Mus musculus OX=10090 GN=Snrnp70 PE=1 SV=2;sp|Q62376-2|RU17_MOUSE Isoform 2 of U1 small nuclear ribonucleoprotein 70 kDa OS=Mus musculus OX=10090 GN=Snrnp70	Q62376;Q62376-2	U1 small nuclear ribonucleoprotein 70 kDa	Snrnp70	207933	179398	177198	140525	111110	123579	190450	106736	124807		17	17	39.1
	sp|Q62189|SNRPA_MOUSE U1 small nuclear ribonucleoprotein A OS=Mus musculus OX=10090 GN=Snrpa PE=1 SV=3	Q62189	U1 small nuclear ribonucleoprotein A	Snrpa	232901	221323	274428	205210	199230	137583	163944	190794	196824		8	6	37.3
	sp|P57784|RU2A_MOUSE U2 small nuclear ribonucleoprotein A OS=Mus musculus OX=10090 GN=Snrpa1 PE=1 SV=2	P57784	U2 small nuclear ribonucleoprotein A	Snrpa1	284320	174272	212654	235934	217264	203351	269235	222722	225907		13	13	58
	sp|P27048|RSMB_MOUSE Small nuclear ribonucleoprotein-associated protein B OS=Mus musculus OX=10090 GN=Snrpb PE=1 SV=1;sp|P63163|RSMN_MOUSE Small nuclear ribonucleoprotein-associated protein N OS=Mus musculus OX=10090 GN=Snrpn PE=1 SV=1	P27048;P63163	Small nuclear ribonucleoprotein-associated protein B;Small nuclear ribonucleoprotein-associated protein N	Snrpb;Snrpn	296715	231723	423020	288251	225327	232089	318835	330601	273182		9	9	26.8
	sp|Q9CQI7|RU2B_MOUSE U2 small nuclear ribonucleoprotein B OS=Mus musculus OX=10090 GN=Snrpb2 PE=1 SV=1	Q9CQI7	U2 small nuclear ribonucleoprotein B	Snrpb2	94882	44396	47573	68780	82813	73456	71037	29421	48685		6	6	45.8
	sp|P62315|SMD1_MOUSE Small nuclear ribonucleoprotein Sm D1 OS=Mus musculus OX=10090 GN=Snrpd1 PE=1 SV=1	P62315	Small nuclear ribonucleoprotein Sm D1	Snrpd1	239136	219166	174730	40419	171654	80727	375456	212141	195819		5	5	58.8
	sp|P62317|SMD2_MOUSE Small nuclear ribonucleoprotein Sm D2 OS=Mus musculus OX=10090 GN=Snrpd2 PE=1 SV=1	P62317	Small nuclear ribonucleoprotein Sm D2	Snrpd2	695484	700774	1082330	744187	824595	634928	729513	669730	913893		12	12	77.1
	sp|P62320|SMD3_MOUSE Small nuclear ribonucleoprotein Sm D3 OS=Mus musculus OX=10090 GN=Snrpd3 PE=1 SV=1	P62320	Small nuclear ribonucleoprotein Sm D3	Snrpd3	448837	534410	501615	407800	375050	377231	107455	382046	402849		7	7	53.2
	sp|P62305|RUXE_MOUSE Small nuclear ribonucleoprotein E OS=Mus musculus OX=10090 GN=Snrpe PE=1 SV=1	P62305	Small nuclear ribonucleoprotein E	Snrpe	127874	128230	62237	175862	99994	144380	237356	94825	115269		3	3	30.4
	sp|P62307|RUXF_MOUSE Small nuclear ribonucleoprotein F OS=Mus musculus OX=10090 GN=Snrpf PE=1 SV=1	P62307	Small nuclear ribonucleoprotein F	Snrpf	261373	118322	326141	99074	135164	207112	249912	208464	228019		5	5	48.8
	sp|P62309|RUXG_MOUSE Small nuclear ribonucleoprotein G OS=Mus musculus OX=10090 GN=Snrpg PE=1 SV=1	P62309	Small nuclear ribonucleoprotein G	Snrpg	449943	379624	425160	360252	323069	371275	379953	397564	284524		2	2	26.3
	sp|Q9CSN1|SNW1_MOUSE SNW domain-containing protein 1 OS=Mus musculus OX=10090 GN=Snw1 PE=1 SV=3	Q9CSN1	SNW domain-containing protein 1	Snw1	44738	57671	59213	42565	37420	28715	39587	43423	47130		15	15	36.4
	sp|Q9WV80|SNX1_MOUSE Sorting nexin-1 OS=Mus musculus OX=10090 GN=Snx1 PE=1 SV=1	Q9WV80;REV__A2AJB1	Sorting nexin-1	Snx1	174707	142426	146719	150344	90701	118067	125588	79464	116989		22	20	44.1
	sp|O70493|SNX12_MOUSE Sorting nexin-12 OS=Mus musculus OX=10090 GN=Snx12 PE=1 SV=1	O70493	Sorting nexin-12	Snx12	30510	7756	26729	4033	13325	9196	0	8677	8462		4	4	24.8
	sp|Q91ZR2|SNX18_MOUSE Sorting nexin-18 OS=Mus musculus OX=10090 GN=Snx18 PE=1 SV=1	Q91ZR2	Sorting nexin-18	Snx18	1316	1997	0	1543	1728	1361	2320	1804	1789		1	1	2
	sp|Q9CWK8|SNX2_MOUSE Sorting nexin-2 OS=Mus musculus OX=10090 GN=Snx2 PE=1 SV=2	Q9CWK8	Sorting nexin-2	Snx2	71033	53383	53984	61541	46556	49267	50915	30762	42785		19	19	45.7
	sp|Q3UHD6-2|SNX27_MOUSE Isoform 2 of Sorting nexin-27 OS=Mus musculus OX=10090 GN=Snx27;sp|Q3UHD6|SNX27_MOUSE Sorting nexin-27 OS=Mus musculus OX=10090 GN=Snx27 PE=1 SV=2	Q3UHD6-2;Q3UHD6	Sorting nexin-27	Snx27	3917	1300	5472	0	1477	2619	5809	4435	2558		6	6	14.3
	sp|O70492|SNX3_MOUSE Sorting nexin-3 OS=Mus musculus OX=10090 GN=Snx3 PE=1 SV=3	O70492	Sorting nexin-3	Snx3	139743	28003	19963	90243	25630	43291	0	58987	50916		8	6	41.4
	sp|Q9D8U8|SNX5_MOUSE Sorting nexin-5 OS=Mus musculus OX=10090 GN=Snx5 PE=1 SV=1	Q9D8U8	Sorting nexin-5	Snx5	89205	89383	100881	83337	64672	79836	95637	73236	76516		19	18	59.4
	sp|Q6P8X1|SNX6_MOUSE Sorting nexin-6 OS=Mus musculus OX=10090 GN=Snx6 PE=1 SV=2	Q6P8X1;Q80ZJ7	Sorting nexin-6;Sorting nexin-6, N-terminally processed	Snx6	17112	21348	33528	21184	23533	20843	18249	26359	15890		9	9	27.1
	sp|Q91VH2|SNX9_MOUSE Sorting nexin-9 OS=Mus musculus OX=10090 GN=Snx9 PE=1 SV=1	Q91VH2	Sorting nexin-9	Snx9	6939	2479	6955	5196	8861	3128	4152	4986	5076		6	6	13.4
	sp|Q61263|SOAT1_MOUSE Sterol O-acyltransferase 1 OS=Mus musculus OX=10090 GN=Soat1 PE=1 SV=2	Q61263	Sterol O-acyltransferase 1	Soat1	14568	15192	15216	6907	4136	5462	5851	5940	8115		6	6	12
	sp|P08228|SODC_MOUSE Superoxide dismutase [Cu-Zn] OS=Mus musculus OX=10090 GN=Sod1 PE=1 SV=2	P08228	Superoxide dismutase [Cu-Zn]	Sod1	175380	183103	320935	218098	79334	476309	143261	302266	187864		5	5	38.3
	sp|P09671|SODM_MOUSE Superoxide dismutase [Mn], mitochondrial OS=Mus musculus OX=10090 GN=Sod2 PE=1 SV=3	P09671	Superoxide dismutase [Mn], mitochondrial	Sod2	57970	60169	139224	62175	36411	78277	82906	77269	27832		6	6	39.2
	sp|Q9QX47-3|SON_MOUSE Isoform 3 of Protein SON OS=Mus musculus OX=10090 GN=Son;sp|Q9QX47|SON_MOUSE Protein SON OS=Mus musculus OX=10090 GN=Son PE=1 SV=2;sp|Q9QX47-4|SON_MOUSE Isoform 4 of Protein SON OS=Mus musculus OX=10090 GN=Son;sp|Q9QX47-2|SON_MOUSE Is	Q9QX47-3;Q9QX47;Q9QX47-4;Q9QX47-2	Protein SON	Son	5292	9810	8108	6756	3746	7623	7088	3551	6246		20	20	12.6
	sp|O35892-2|SP100_MOUSE Isoform 2 of Nuclear autoantigen Sp-100 OS=Mus musculus OX=10090 GN=Sp100;sp|O35892|SP100_MOUSE Nuclear autoantigen Sp-100 OS=Mus musculus OX=10090 GN=Sp100 PE=1 SV=2	O35892-2;O35892	Nuclear autoantigen Sp-100	Sp100	11688	14020	21527	27933	23137	32913	20738	23825	24767		10	8	32.3
	sp|Q8BVK9|SP110_MOUSE Sp110 nuclear body protein OS=Mus musculus OX=10090 GN=Sp110 PE=1 SV=1	Q8BVK9	Sp110 nuclear body protein	Sp110	80844	68407	83579	74747	113397	56489	84284	66756	76541		20	20	49.7
	sp|O70494-3|SP3_MOUSE Isoform 3 of Transcription factor Sp3 OS=Mus musculus OX=10090 GN=Sp3;sp|O70494-2|SP3_MOUSE Isoform 2 of Transcription factor Sp3 OS=Mus musculus OX=10090 GN=Sp3;sp|O70494|SP3_MOUSE Transcription factor Sp3 OS=Mus musculus OX=10090 GN	O70494-3;O70494-2;O70494;Q62445	Transcription factor Sp3	Sp3	2707	4997	0	770	1738	4770	4433	4969	3283		4	3	8.2
	sp|Q7TNE3|SPAG7_MOUSE Sperm-associated antigen 7 OS=Mus musculus OX=10090 GN=Spag7 PE=1 SV=1	Q7TNE3	Sperm-associated antigen 7	Spag7	12062	13871	10253	8532	7595	0	0	8554	9289		2	2	13.2
	sp|Q58A65-5|JIP4_MOUSE Isoform 5 of C-Jun-amino-terminal kinase-interacting protein 4 OS=Mus musculus OX=10090 GN=Spag9;sp|Q58A65-2|JIP4_MOUSE Isoform 2 of C-Jun-amino-terminal kinase-interacting protein 4 OS=Mus musculus OX=10090 GN=Spag9;sp|Q58A65|JIP4_M	Q58A65-5;Q58A65-2;Q58A65;Q58A65-6;Q58A65-3;Q58A65-4	C-Jun-amino-terminal kinase-interacting protein 4	Spag9	0	0	1133	2239	2793	2131	2758	2532	1228		4	4	5
	sp|Q3UMC0|AFG2H_MOUSE ATPase family protein 2 homolog OS=Mus musculus OX=10090 GN=Spata5 PE=1 SV=2	Q3UMC0;Q9D3R6-3;Q9D3R6	Spermatogenesis-associated protein 5	Spata5	31340	26861	28671	25493	22423	20818	29064	24379	21477		7	7	12.4
	sp|Q9D083|SPC24_MOUSE Kinetochore protein Spc24 OS=Mus musculus OX=10090 GN=Spc24 PE=1 SV=1;sp|Q9D083-3|SPC24_MOUSE Isoform 3 of Kinetochore protein Spc24 OS=Mus musculus OX=10090 GN=Spc24;sp|Q9D083-2|SPC24_MOUSE Isoform 2 of Kinetochore protein Spc24 OS=M	Q9D083;Q9D083-3;Q9D083-2	Kinetochore protein Spc24	Spc24	0	1282	0	2170	0	17387	15066	20742	832		2	2	19.4
	sp|Q9D958|SPCS1_MOUSE Signal peptidase complex subunit 1 OS=Mus musculus OX=10090 GN=Spcs1 PE=2 SV=3	Q9D958	Signal peptidase complex subunit 1	Spcs1	0	61612	85251	40820	56146	63493	10898	52070	69875		1	1	8.1
	sp|Q9CYN2|SPCS2_MOUSE Signal peptidase complex subunit 2 OS=Mus musculus OX=10090 GN=Spcs2 PE=1 SV=1	Q9CYN2	Signal peptidase complex subunit 2	Spcs2	114273	103944	123765	84064	30942	80470	188292	151957	78884		6	6	27.4
	sp|Q6ZWQ7|SPCS3_MOUSE Signal peptidase complex subunit 3 OS=Mus musculus OX=10090 GN=Spcs3 PE=1 SV=1	Q6ZWQ7		Spcs3	107801	98119	95887	46679	73064	84257	70365	54643	79583		5	5	26.7
	sp|Q9CQC8-2|SPG21_MOUSE Isoform 2 of Maspardin OS=Mus musculus OX=10090 GN=Spg21;sp|Q9CQC8|SPG21_MOUSE Maspardin OS=Mus musculus OX=10090 GN=Spg21 PE=1 SV=1	Q9CQC8-2;Q9CQC8	Maspardin	Spg21	0	0	3519	0	4872	4587	4834	3522	2528		1	1	3.1
	sp|Q61142-2|SPIN1_MOUSE Isoform 2 of Spindlin-1 OS=Mus musculus OX=10090 GN=Spin1;sp|Q61142|SPIN1_MOUSE Spindlin-1 OS=Mus musculus OX=10090 GN=Spin1 PE=1 SV=2	Q61142-2;Q61142	Spindlin-1	Spin1	0	0	0	4076	0	3623	7111	3235	0		2	2	11.2
	sp|P15702|LEUK_MOUSE Leukosialin OS=Mus musculus OX=10090 GN=Spn PE=1 SV=1	P15702	Leukosialin	Spn	74688	84925	111049	92846	105827	73655	68819	36685	64892		9	9	27.1
	sp|Q64105|SPRE_MOUSE Sepiapterin reductase OS=Mus musculus OX=10090 GN=Spr PE=1 SV=1	Q64105	Sepiapterin reductase	Spr	0	2567	5299	2438	4219	9838	0	7942	2725		5	5	24.9
	sp|P16546|SPTN1_MOUSE Spectrin alpha chain, non-erythrocytic 1 OS=Mus musculus OX=10090 GN=Sptan1 PE=1 SV=4;sp|P16546-2|SPTN1_MOUSE Isoform 2 of Spectrin alpha chain, non-erythrocytic 1 OS=Mus musculus OX=10090 GN=Sptan1	P16546;P16546-2;P08032	Spectrin alpha chain, non-erythrocytic 1	Sptan1	48700	50162	64131	45231	30411	37852	43055	42850	35634		97	97	49.1
	sp|Q62261|SPTB2_MOUSE Spectrin beta chain, non-erythrocytic 1 OS=Mus musculus OX=10090 GN=Sptbn1 PE=1 SV=2	Q62261;A0A494BBH5	Spectrin beta chain, non-erythrocytic 1	Sptbn1	35429	28718	42138	32154	29297	27583	29825	26202	26348		84	6	47.4
	sp|O35704|SPTC1_MOUSE Serine palmitoyltransferase 1 OS=Mus musculus OX=10090 GN=Sptlc1 PE=1 SV=2	O35704	Serine palmitoyltransferase 1	Sptlc1	9559	6922	11709	8238	3656	3617	2979	3094	3643		5	5	16.5
	sp|P97363|SPTC2_MOUSE Serine palmitoyltransferase 2 OS=Mus musculus OX=10090 GN=Sptlc2 PE=1 SV=2	P97363	Serine palmitoyltransferase 2	Sptlc2	9289	7846	11022	10256	6396	10402	8798	9039	7797		9	9	22.3
	sp|Q64337-2|SQSTM_MOUSE Isoform 2 of Sequestosome-1 OS=Mus musculus OX=10090 GN=Sqstm1;sp|Q64337|SQSTM_MOUSE Sequestosome-1 OS=Mus musculus OX=10090 GN=Sqstm1 PE=1 SV=1	Q64337-2;Q64337	Sequestosome-1	Sqstm1	16313	20258	29111	26772	22361	19466	8224	24693	24455		7	7	35.1
	sp|Q80VJ2|SRA1_MOUSE Steroid receptor RNA activator 1 OS=Mus musculus OX=10090 GN=Sra1 PE=1 SV=3	Q80VJ2	Steroid receptor RNA activator 1	Sra1	10673	14891	0	0	5690	3231	0	0	9854		4	4	34.5
	sp|Q497V5|SRBD1_MOUSE S1 RNA-binding domain-containing protein 1 OS=Mus musculus OX=10090 GN=Srbd1 PE=2 SV=3;sp|Q497V5-2|SRBD1_MOUSE Isoform 2 of S1 RNA-binding domain-containing protein 1 OS=Mus musculus OX=10090 GN=Srbd1	Q497V5;Q497V5-2	S1 RNA-binding domain-containing protein 1	Srbd1	969	0	2690	1897	3659	2906	6071	2211	1002		6	6	8.4
	sp|Q9WUP4-2|PORED_MOUSE Isoform 2 of Polyprenol reductase OS=Mus musculus OX=10090 GN=Srd5a3;sp|Q9WUP4|PORED_MOUSE Polyprenol reductase OS=Mus musculus OX=10090 GN=Srd5a3 PE=1 SV=2	Q9WUP4-2;Q9WUP4	Polyprenol reductase	Srd5a3	0	0	0	0	2764	3472	3936	3671	0		1	1	6.3
	sp|Q9CZ91|SRFB1_MOUSE Serum response factor-binding protein 1 OS=Mus musculus OX=10090 GN=Srfbp1 PE=1 SV=1	Q9CZ91	Serum response factor-binding protein 1	Srfbp1	2629	0	0	0	1943	3785	0	1973	2054		2	2	4.5
	sp|Q91Z67|SRGP2_MOUSE SLIT-ROBO Rho GTPase-activating protein 2 OS=Mus musculus OX=10090 GN=Srgap2 PE=1 SV=2	Q91Z67;Q91Z69	SLIT-ROBO Rho GTPase-activating protein 2	Srgap2	0	402	565	1196	0	1069	0	2042	0		4	4	3.9
	sp|P13609|SRGN_MOUSE Serglycin OS=Mus musculus OX=10090 GN=Srgn PE=1 SV=1	P13609	Serglycin	Srgn	0	0	0	4565	0	5528	5948	4165	3890		1	1	18.4
	sp|Q6P069-2|SORCN_MOUSE Isoform 2 of Sorcin OS=Mus musculus OX=10090 GN=Sri;sp|Q6P069|SORCN_MOUSE Sorcin OS=Mus musculus OX=10090 GN=Sri PE=1 SV=1	Q6P069-2;Q6P069	Sorcin	Sri	0	0	9976	8814	12387	33326	12023	23317	0		4	4	29
	sp|Q64674|SPEE_MOUSE Spermidine synthase OS=Mus musculus OX=10090 GN=Srm PE=1 SV=1	Q64674	Spermidine synthase	Srm	243841	219265	270372	224641	189443	208455	262574	207075	218925		18	18	79.8
	sp|P16254|SRP14_MOUSE Signal recognition particle 14 kDa protein OS=Mus musculus OX=10090 GN=Srp14 PE=1 SV=1	P16254	Signal recognition particle 14 kDa protein;Signal recognition particle 14 kDa protein, N-terminally processed	Srp14	135801	128341	216719	109005	105569	98785	126302	129751	129891		4	4	41.8
	sp|Q9D7A6|SRP19_MOUSE Signal recognition particle 19 kDa protein OS=Mus musculus OX=10090 GN=Srp19 PE=1 SV=1	Q9D7A6	Signal recognition particle 19 kDa protein	Srp19	10799	28030	30387	22252	4523	9076	23684	17504	20719		3	3	36.1
	sp|P14576|SRP54_MOUSE Signal recognition particle 54 kDa protein OS=Mus musculus OX=10090 GN=Srp54 PE=1 SV=2	P14576;P14576-2	Signal recognition particle 54 kDa protein	Srp54	57857	51159	47505	54752	40133	51846	49796	42892	58286		16	16	38.3
	sp|Q8BMA6|SRP68_MOUSE Signal recognition particle subunit SRP68 OS=Mus musculus OX=10090 GN=Srp68 PE=1 SV=2	Q8BMA6	Signal recognition particle subunit SRP68	Srp68	20145	46172	39157	26716	16679	29477	49929	23610	29557		23	23	44.5
	tr|F8VQC1|F8VQC1_MOUSE Signal recognition particle subunit SRP72 OS=Mus musculus OX=10090 GN=Srp72 PE=1 SV=1;tr|E9Q740|E9Q740_MOUSE Signal recognition particle subunit SRP72 OS=Mus musculus OX=10090 GN=Srp72 PE=1 SV=1	F8VQC1;E9Q740	Signal recognition particle subunit SRP72	Srp72	59172	55349	95638	51000	44348	43730	62618	46748	53128		25	25	49.9
	sp|P49962|SRP09_MOUSE Signal recognition particle 9 kDa protein OS=Mus musculus OX=10090 GN=Srp9 PE=1 SV=2	P49962	Signal recognition particle 9 kDa protein	Srp9	127943	134488	231339	169393	123338	70298	187585	65877	132298		6	6	55.8
	sp|O70551|SRPK1_MOUSE SRSF protein kinase 1 OS=Mus musculus OX=10090 GN=Srpk1 PE=1 SV=2	O70551	SRSF protein kinase 1	Srpk1	34503	18432	16612	37679	29168	92875	46817	43684	14841		19	16	36.4
	sp|O54781|SRPK2_MOUSE SRSF protein kinase 2 OS=Mus musculus OX=10090 GN=Srpk2 PE=1 SV=2	O54781;Q9Z0G2	SRSF protein kinase 2;SRSF protein kinase 2 N-terminal;SRSF protein kinase 2 C-terminal	Srpk2	4790	1377	7523	0	4615	4037	4922	0	1234		7	7	16.9
	sp|Q9DBG7|SRPRA_MOUSE Signal recognition particle receptor subunit alpha OS=Mus musculus OX=10090 GN=Srpra PE=1 SV=1	Q9DBG7	Signal recognition particle receptor subunit alpha	Srpr	36860	23538	24324	21636	13819	6211	30382	10027	22099		14	14	27.8
	sp|P47758|SRPRB_MOUSE Signal recognition particle receptor subunit beta OS=Mus musculus OX=10090 GN=Srprb PE=1 SV=1	P47758	Signal recognition particle receptor subunit beta	Srprb	101522	113241	110135	76427	89377	73244	95748	65508	101844		13	13	53.2
	sp|Q52KI8|SRRM1_MOUSE Serine/arginine repetitive matrix protein 1 OS=Mus musculus OX=10090 GN=Srrm1 PE=1 SV=2;sp|Q52KI8-2|SRRM1_MOUSE Isoform 2 of Serine/arginine repetitive matrix protein 1 OS=Mus musculus OX=10090 GN=Srrm1	Q52KI8;Q52KI8-2	Serine/arginine repetitive matrix protein 1	Srrm1	26462	20996	22574	21442	23572	25836	20077	15357	25057		9	9	13.4
	sp|Q8BTI8-3|SRRM2_MOUSE Isoform 3 of Serine/arginine repetitive matrix protein 2 OS=Mus musculus OX=10090 GN=Srrm2;sp|Q8BTI8-2|SRRM2_MOUSE Isoform 2 of Serine/arginine repetitive matrix protein 2 OS=Mus musculus OX=10090 GN=Srrm2;sp|Q8BTI8|SRRM2_MOUSE Seri	Q8BTI8-3;Q8BTI8-2;Q8BTI8	Serine/arginine repetitive matrix protein 2	Srrm2	37095	33183	43564	26360	26407	29913	31021	23477	30652		35	35	22.7
	sp|Q99MR6-3|SRRT_MOUSE Isoform C of Serrate RNA effector molecule homolog OS=Mus musculus OX=10090 GN=Srrt;sp|Q99MR6-4|SRRT_MOUSE Isoform D of Serrate RNA effector molecule homolog OS=Mus musculus OX=10090 GN=Srrt;sp|Q99MR6-2|SRRT_MOUSE Isoform B of Serrat	Q99MR6-3;Q99MR6-4;Q99MR6-2;Q99MR6	Serrate RNA effector molecule homolog	Srrt	48678	68982	84749	68741	67524	57426	87771	56304	71286		24	24	31.8
	sp|Q6PDM2|SRSF1_MOUSE Serine/arginine-rich splicing factor 1 OS=Mus musculus OX=10090 GN=Srsf1 PE=1 SV=3;sp|Q6PDM2-3|SRSF1_MOUSE Isoform 3 of Serine/arginine-rich splicing factor 1 OS=Mus musculus OX=10090 GN=Srsf1;sp|Q6PDM2-2|SRSF1_MOUSE Isoform 2 of Seri	Q6PDM2;Q6PDM2-3;Q6PDM2-2	Serine/arginine-rich splicing factor 1	Srsf1	767977	702338	555486	632644	568753	446932	717482	572717	453856		21	21	60.5
	sp|Q9R0U0-3|SRS10_MOUSE Isoform 3 of Serine/arginine-rich splicing factor 10 OS=Mus musculus OX=10090 GN=Srsf10;sp|Q9R0U0-2|SRS10_MOUSE Isoform 2 of Serine/arginine-rich splicing factor 10 OS=Mus musculus OX=10090 GN=Srsf10;sp|Q9R0U0|SRS10_MOUSE Serine/arg	Q9R0U0-3;Q9R0U0-2;Q9R0U0	Serine/arginine-rich splicing factor 10	Srsf10	645570	498058	262923	121679	202211	47844	71384	39620	50043		5	5	41.5
	tr|Q3UIX4|Q3UIX4_MOUSE Serine/arginine-rich-splicing factor 11 OS=Mus musculus OX=10090 GN=Srsf11 PE=1 SV=1;tr|F6RDI8|F6RDI8_MOUSE Serine/arginine-rich-splicing factor 11 (Fragment) OS=Mus musculus OX=10090 GN=Srsf11 PE=1 SV=1;tr|E9Q6E5|E9Q6E5_MOUSE Serine	Q3UIX4;F6RDI8;E9Q6E5;D3Z4B0;F6TN80;D6RE22;A0A0G2JEG1;F6X2U6		Srsf11	25507	34333	32561	13427	11084	12402	36261	12578	25884		7	7	19.7
	sp|Q62093|SRSF2_MOUSE Serine/arginine-rich splicing factor 2 OS=Mus musculus OX=10090 GN=Srsf2 PE=1 SV=4	Q62093	Serine/arginine-rich splicing factor 2	Srsf2	622161	550208	627889	259057	493430	453771	474527	471021	482702		8	8	24.4
	sp|P84104-2|SRSF3_MOUSE Isoform Short of Serine/arginine-rich splicing factor 3 OS=Mus musculus OX=10090 GN=Srsf3;sp|P84104|SRSF3_MOUSE Serine/arginine-rich splicing factor 3 OS=Mus musculus OX=10090 GN=Srsf3 PE=1 SV=1	P84104-2;P84104	Serine/arginine-rich splicing factor 3	Srsf3	771340	696791	1022690	735449	530231	605891	699328	637998	575610		9	8	60.5
	sp|Q8VE97|SRSF4_MOUSE Serine/arginine-rich splicing factor 4 OS=Mus musculus OX=10090 GN=Srsf4 PE=2 SV=1	Q8VE97	Serine/arginine-rich splicing factor 4	Srsf4	0	5098	8732	10031	8249	9392	7675	7897	0		2	2	9.8
	sp|O35326|SRSF5_MOUSE Serine/arginine-rich splicing factor 5 OS=Mus musculus OX=10090 GN=Srsf5 PE=1 SV=2	O35326	Serine/arginine-rich splicing factor 5	Srsf5	375627	258302	323806	256975	30054	255735	252681	285234	167652		7	6	28.6
	sp|Q3TWW8|SRSF6_MOUSE Serine/arginine-rich splicing factor 6 OS=Mus musculus OX=10090 GN=Srsf6 PE=1 SV=1	Q3TWW8	Serine/arginine-rich splicing factor 6	Srsf6	31953	49206	103011	96169	64557	2985	106382	87121	75859		6	4	23.3
	sp|Q8BL97-3|SRSF7_MOUSE Isoform 3 of Serine/arginine-rich splicing factor 7 OS=Mus musculus OX=10090 GN=Srsf7;sp|Q8BL97-4|SRSF7_MOUSE Isoform 4 of Serine/arginine-rich splicing factor 7 OS=Mus musculus OX=10090 GN=Srsf7;sp|Q8BL97-2|SRSF7_MOUSE Isoform 2 of	Q8BL97-3;Q8BL97-4;Q8BL97-2;Q8BL97	Serine/arginine-rich splicing factor 7	Srsf7	369817	432395	464552	332156	300752	272638	391366	272771	303465		8	8	49.7
	sp|Q9D0B0|SRSF9_MOUSE Serine/arginine-rich splicing factor 9 OS=Mus musculus OX=10090 GN=Srsf9 PE=1 SV=1	Q9D0B0	Serine/arginine-rich splicing factor 9	Srsf9	20482	17914	10050	17275	7918	19790	22416	28111	16707		5	5	27
	sp|P32067|LA_MOUSE Lupus La protein homolog OS=Mus musculus OX=10090 GN=Ssb PE=1 SV=1	P32067	Lupus La protein homolog	Ssb	371354	493240	536478	385218	342624	387311	432458	293158	382473		18	18	41.4
	sp|Q9CYR0|SSBP_MOUSE Single-stranded DNA-binding protein, mitochondrial OS=Mus musculus OX=10090 GN=Ssbp1 PE=1 SV=1	Q9CYR0	Single-stranded DNA-binding protein, mitochondrial	Ssbp1	82090	54367	55760	63571	38438	53829	86542	64562	45413		4	4	30.9
	sp|Q9CY50|SSRA_MOUSE Translocon-associated protein subunit alpha OS=Mus musculus OX=10090 GN=Ssr1 PE=1 SV=1	Q9CY50	Translocon-associated protein subunit alpha	Ssr1	128607	104885	120783	92674	86126	107104	105048	105114	88499		4	4	21
	sp|Q62186|SSRD_MOUSE Translocon-associated protein subunit delta OS=Mus musculus OX=10090 GN=Ssr4 PE=1 SV=1	Q62186	Translocon-associated protein subunit delta	Ssr4	209300	265193	176659	147667	157963	121798	276067	224353	151081		7	7	36
	sp|Q08943|SSRP1_MOUSE FACT complex subunit SSRP1 OS=Mus musculus OX=10090 GN=Ssrp1 PE=1 SV=2;sp|Q08943-2|SSRP1_MOUSE Isoform 2 of FACT complex subunit SSRP1 OS=Mus musculus OX=10090 GN=Ssrp1	Q08943;Q08943-2	FACT complex subunit SSRP1	Ssrp1	147530	125468	160288	116606	114037	120850	144694	127466	116506		23	23	39.7
	sp|Q9CY97-2|SSU72_MOUSE Isoform 2 of RNA polymerase II subunit A C-terminal domain phosphatase SSU72 OS=Mus musculus OX=10090 GN=Ssu72;sp|Q9CY97|SSU72_MOUSE RNA polymerase II subunit A C-terminal domain phosphatase SSU72 OS=Mus musculus OX=10090 GN=Ssu72 P	Q9CY97-2;Q9CY97	RNA polymerase II subunit A C-terminal domain phosphatase SSU72	Ssu72	27017	0	13099	6979	5937	8025	48772	6059	9388		7	7	43.4
	sp|Q99L47|F10A1_MOUSE Hsc70-interacting protein OS=Mus musculus OX=10090 GN=St13 PE=1 SV=1	Q99L47	Hsc70-interacting protein	St13	218587	211417	236551	217192	181525	219074	328283	216386	195514		10	10	28
	sp|Q64685|SIAT1_MOUSE Beta-galactoside alpha-2,6-sialyltransferase 1 OS=Mus musculus OX=10090 GN=St6gal1 PE=1 SV=2	Q64685	Beta-galactoside alpha-2,6-sialyltransferase 1	St6gal1	0	5911	5643	2160	13285	2240	3343	14698	1997		3	3	8.2
	sp|Q9D3E6|STAG1_MOUSE Cohesin subunit SA-1 OS=Mus musculus OX=10090 GN=Stag1 PE=1 SV=3	Q9D3E6	Cohesin subunit SA-1	Stag1	497	2720	939	2876	373	1311	622	1033	0		7	7	11.2
	sp|O35638|STAG2_MOUSE Cohesin subunit SA-2 OS=Mus musculus OX=10090 GN=Stag2 PE=1 SV=3	O35638	Cohesin subunit SA-2	Stag2	6073	2357	1200	9486	4627	5820	7586	9658	6263		18	15	14
	sp|Q76N33|STALP_MOUSE AMSH-like protease OS=Mus musculus OX=10090 GN=Stambpl1 PE=1 SV=1;sp|Q76N33-2|STALP_MOUSE Isoform 2 of AMSH-like protease OS=Mus musculus OX=10090 GN=Stambpl1	Q76N33;Q76N33-2	AMSH-like protease	Stambpl1	824	0	1484	0	0	0	2140	3085	3854		6	6	17
	sp|Q9JM90|STAP1_MOUSE Signal-transducing adaptor protein 1 OS=Mus musculus OX=10090 GN=Stap1 PE=1 SV=1	Q9JM90;Q9JM90-2	Signal-transducing adaptor protein 1	Stap1	6756	3504	2514	6172	1940	5342	5524	6146	1390		5	5	18.9
	sp|Q99JV5|STAR4_MOUSE StAR-related lipid transfer protein 4 OS=Mus musculus OX=10090 GN=Stard4 PE=1 SV=1	Q99JV5	StAR-related lipid transfer protein 4	Stard4	3482	10895	18884	3266	6803	0	5291	4199	12363		4	4	33
	sp|P42225|STAT1_MOUSE Signal transducer and activator of transcription 1 OS=Mus musculus OX=10090 GN=Stat1 PE=1 SV=1	P42225	Signal transducer and activator of transcription 1	Stat1	433714	372442	540522	420526	409305	408264	571114	496800	484362		33	33	51
	sp|Q9WVL2|STAT2_MOUSE Signal transducer and activator of transcription 2 OS=Mus musculus OX=10090 GN=Stat2 PE=1 SV=1	Q9WVL2	Signal transducer and activator of transcription 2	Stat2	1557	1684	3575	1495	0	2505	2123	0	2001		4	4	6
	sp|P42227|STAT3_MOUSE Signal transducer and activator of transcription 3 OS=Mus musculus OX=10090 GN=Stat3 PE=1 SV=2;sp|P42227-2|STAT3_MOUSE Isoform Stat3B of Signal transducer and activator of transcription 3 OS=Mus musculus OX=10090 GN=Stat3;sp|P42227-3|	P42227;P42227-2;P42227-3	Signal transducer and activator of transcription 3	Stat3	50389	71074	86058	67617	47694	39740	59556	43185	42964		23	23	44.3
	sp|P42228|STAT4_MOUSE Signal transducer and activator of transcription 4 OS=Mus musculus OX=10090 GN=Stat4 PE=1 SV=1	P42228	Signal transducer and activator of transcription 4	Stat4	2542	6695	5365	4142	4542	3287	3960	4347	3949		9	9	14.8
	sp|P42230|STA5A_MOUSE Signal transducer and activator of transcription 5A OS=Mus musculus OX=10090 GN=Stat5a PE=1 SV=1	P42230	Signal transducer and activator of transcription 5A	Stat5a	593	1563	0	0	0	0	1048	0	1393		3	3	28
	sp|P42232|STA5B_MOUSE Signal transducer and activator of transcription 5B OS=Mus musculus OX=10090 GN=Stat5b PE=1 SV=1	P42232	Signal transducer and activator of transcription 5B	Stat5b	25201	13019	16124	18734	19320	15558	27752	18120	10849		22	5	33.7
	sp|P52633|STAT6_MOUSE Signal transducer and transcription activator 6 OS=Mus musculus OX=10090 GN=Stat6 PE=1 SV=2	P52633	Signal transducer and transcription activator 6	Stat6	2226	2232	6862	4570	1562	2761	6586	2510	7543		7	7	11.6
	sp|P70302|STIM1_MOUSE Stromal interaction molecule 1 OS=Mus musculus OX=10090 GN=Stim1 PE=1 SV=2	P70302	Stromal interaction molecule 1	Stim1	6210	5976	6804	4481	4334	10420	13165	6447	4172		9	9	15.9
	sp|Q60864|STIP1_MOUSE Stress-induced-phosphoprotein 1 OS=Mus musculus OX=10090 GN=Stip1 PE=1 SV=1	Q60864	Stress-induced-phosphoprotein 1	Stip1	443074	452601	666939	441431	464919	449419	558581	452290	490294		35	35	62.4
	sp|O55098|STK10_MOUSE Serine/threonine-protein kinase 10 OS=Mus musculus OX=10090 GN=Stk10 PE=1 SV=2	O55098	Serine/threonine-protein kinase 10	Stk10	17886	13310	26749	16269	17156	18863	24077	3497	11600		19	19	22.4
	sp|Q8BG48|ST17B_MOUSE Serine/threonine-protein kinase 17B OS=Mus musculus OX=10090 GN=Stk17b PE=1 SV=1	Q8BG48	Serine/threonine-protein kinase 17B	Stk17b	30253	19910	33608	27490	24837	23952	32417	36682	29411		7	7	30.6
	sp|Q99KH8|STK24_MOUSE Serine/threonine-protein kinase 24 OS=Mus musculus OX=10090 GN=Stk24 PE=1 SV=1	Q99KH8;Q9Z2W1	Serine/threonine-protein kinase 24;Serine/threonine-protein kinase 24 35 kDa subunit;Serine/threonine-protein kinase 24 12 kDa subunit	Stk24	18591	10825	5801	23792	8857	12936	22862	16793	11051		6	6	30.9
	sp|Q99JT2|STK26_MOUSE Serine/threonine-protein kinase 26 OS=Mus musculus OX=10090 GN=Stk26 PE=1 SV=1	Q99JT2	Serine/threonine-protein kinase 26	Stk26	72427	48956	83123	61192	29217	48471	87141	74599	72491		13	8	38.9
	sp|Q91VJ4|STK38_MOUSE Serine/threonine-protein kinase 38 OS=Mus musculus OX=10090 GN=Stk38 PE=1 SV=1	Q91VJ4;Q7TSE6;Q7TSE6-2	Serine/threonine-protein kinase 38	Stk38	9396	5409	8610	10782	17394	11969	15489	5347	5167		11	11	28.4
	sp|Q9Z1W9|STK39_MOUSE STE20/SPS1-related proline-alanine-rich protein kinase OS=Mus musculus OX=10090 GN=Stk39 PE=1 SV=1	Q9Z1W9	STE20/SPS1-related proline-alanine-rich protein kinase	Stk39	1536	24166	18034	26895	10565	11764	14446	963	22691		8	8	27.2
	sp|Q9JI11|STK4_MOUSE Serine/threonine-protein kinase 4 OS=Mus musculus OX=10090 GN=Stk4 PE=1 SV=1	Q9JI11;Q9JI10;Q9JI10-2	Serine/threonine-protein kinase 4;Serine/threonine-protein kinase 4 37kDa subunit;Serine/threonine-protein kinase 4 18kDa subunit	Stk4	55990	57469	62427	68799	58283	77422	82976	69072	60668		17	17	40
	sp|P54227|STMN1_MOUSE Stathmin OS=Mus musculus OX=10090 GN=Stmn1 PE=1 SV=2	P54227	Stathmin	Stmn1	156871	273776	351634	393396	436238	826634	360663	629603	303978		7	6	38.9
	sp|P55821|STMN2_MOUSE Stathmin-2 OS=Mus musculus OX=10090 GN=Stmn2 PE=1 SV=1	P55821	Stathmin-2	Stmn2	0	0	98209	0	83788	130205	66666	135303	119110		1	1	10.6
	sp|Q99JB2|STML2_MOUSE Stomatin-like protein 2, mitochondrial OS=Mus musculus OX=10090 GN=Stoml2 PE=1 SV=1	Q99JB2	Stomatin-like protein 2, mitochondrial	Stoml2	46818	63139	68017	57706	41596	45439	49615	44644	46204		10	10	35.1
	sp|Q9Z1Z2|STRAP_MOUSE Serine-threonine kinase receptor-associated protein OS=Mus musculus OX=10090 GN=Strap PE=1 SV=2	Q9Z1Z2	Serine-threonine kinase receptor-associated protein	Strap	231524	172446	202284	133261	184835	113943	143929	137163	179355		16	16	62.6
	sp|Q91WM1-2|STRBP_MOUSE Isoform 2 of Spermatid perinuclear RNA-binding protein OS=Mus musculus OX=10090 GN=Strbp;sp|Q91WM1|STRBP_MOUSE Spermatid perinuclear RNA-binding protein OS=Mus musculus OX=10090 GN=Strbp PE=1 SV=1	Q91WM1-2;Q91WM1	Spermatid perinuclear RNA-binding protein	Strbp	0	0	0	0	3592	7836	1910	1678	1678		6	6	13
	sp|Q8C079-4|STRP1_MOUSE Isoform 4 of Striatin-interacting protein 1 OS=Mus musculus OX=10090 GN=Strip1;sp|Q8C079|STRP1_MOUSE Striatin-interacting protein 1 OS=Mus musculus OX=10090 GN=Strip1 PE=1 SV=2;sp|Q8C079-3|STRP1_MOUSE Isoform 3 of Striatin-interacti	Q8C079-4;Q8C079;Q8C079-3;Q8C079-2;Q8C9H6-4;Q8C9H6-3;Q8C9H6	Striatin-interacting protein 1	Strip1	5366	2384	2857	0	2604	8165	1797	6523	6669		5	5	8.9
	sp|O55106|STRN_MOUSE Striatin OS=Mus musculus OX=10090 GN=Strn PE=1 SV=2	O55106	Striatin	Strn	1215	5023	3493	1444	2889	1260	5026	1783	2651		13	12	26.9
	sp|Q9ERG2|STRN3_MOUSE Striatin-3 OS=Mus musculus OX=10090 GN=Strn3 PE=1 SV=1	Q9ERG2	Striatin-3	Strn3	0	0	1209	738	1083	1067	1505	0	2646		3	3	5.2
	sp|P58404-2|STRN4_MOUSE Isoform 2 of Striatin-4 OS=Mus musculus OX=10090 GN=Strn4;sp|P58404|STRN4_MOUSE Striatin-4 OS=Mus musculus OX=10090 GN=Strn4 PE=1 SV=2	P58404-2;P58404	Striatin-4	Strn4	1064	2675	3078	2047	2281	4367	5016	2061	2627		4	4	8.4
	sp|P46978|STT3A_MOUSE Dolichyl-diphosphooligosaccharide--protein glycosyltransferase subunit STT3A OS=Mus musculus OX=10090 GN=Stt3a PE=1 SV=1	P46978	Dolichyl-diphosphooligosaccharide--protein glycosyltransferase subunit STT3A	Stt3a	81732	37387	50588	38980	34776	37921	72373	60369	29221		16	15	17.7
	sp|Q3TDQ1|STT3B_MOUSE Dolichyl-diphosphooligosaccharide--protein glycosyltransferase subunit STT3B OS=Mus musculus OX=10090 GN=Stt3b PE=1 SV=2	Q3TDQ1	Dolichyl-diphosphooligosaccharide--protein glycosyltransferase subunit STT3B	Stt3b	14466	15454	10498	14056	8137	10220	7327	10217	7904		6	6	11.4
	sp|Q9WUD1|CHIP_MOUSE STIP1 homology and U box-containing protein 1 OS=Mus musculus OX=10090 GN=Stub1 PE=1 SV=1	Q9WUD1	STIP1 homology and U box-containing protein 1	Stub1	14714	5761	6814	13098	12556	11536	13427	12067	4966		3	3	13.8
	sp|Q8VDS8|STX18_MOUSE Syntaxin-18 OS=Mus musculus OX=10090 GN=Stx18 PE=1 SV=2;sp|Q8VDS8-3|STX18_MOUSE Isoform 3 of Syntaxin-18 OS=Mus musculus OX=10090 GN=Stx18;sp|Q8VDS8-2|STX18_MOUSE Isoform 2 of Syntaxin-18 OS=Mus musculus OX=10090 GN=Stx18	Q8VDS8;Q8VDS8-3;Q8VDS8-2	Syntaxin-18	Stx18	3163	2049	2427	3178	1904	2689	2007	2595	1826		2	2	10.5
	sp|Q8K1E0-2|STX5_MOUSE Isoform 2 of Syntaxin-5 OS=Mus musculus OX=10090 GN=Stx5;sp|Q8K1E0|STX5_MOUSE Syntaxin-5 OS=Mus musculus OX=10090 GN=Stx5 PE=1 SV=3	Q8K1E0-2;Q8K1E0	Syntaxin-5	Stx5	5676	7841	5956	0	2290	2232	12748	0	2222		3	3	15.6
	sp|O88983|STX8_MOUSE Syntaxin-8 OS=Mus musculus OX=10090 GN=Stx8 PE=1 SV=1	O88983	Syntaxin-8	Stx8	0	5609	2126	1443	3897	0	0	0	5078		2	2	11.9
	sp|Q64324|STXB2_MOUSE Syntaxin-binding protein 2 OS=Mus musculus OX=10090 GN=Stxbp2 PE=1 SV=1	Q64324	Syntaxin-binding protein 2	Stxbp2	7681	22504	35928	11632	7777	8338	3717	6947	11273		12	12	35.9
	sp|P11031|TCP4_MOUSE Activated RNA polymerase II transcriptional coactivator p15 OS=Mus musculus OX=10090 GN=Sub1 PE=1 SV=3	P11031	Activated RNA polymerase II transcriptional coactivator p15	Sub1	483919	477081	558333	534623	383270	350450	522464	534439	474405		9	9	52
	sp|Q9Z2I9|SUCB1_MOUSE Succinate--CoA ligase [ADP-forming] subunit beta, mitochondrial OS=Mus musculus OX=10090 GN=Sucla2 PE=1 SV=2	Q9Z2I9	Succinyl-CoA ligase [ADP-forming] subunit beta, mitochondrial	Sucla2	100100	92678	90043	63626	59380	64728	68359	90930	71264		17	17	46.7
	sp|Q9WUM5|SUCA_MOUSE Succinate--CoA ligase [ADP/GDP-forming] subunit alpha, mitochondrial OS=Mus musculus OX=10090 GN=Suclg1 PE=1 SV=4	Q9WUM5	Succinyl-CoA ligase [ADP/GDP-forming] subunit alpha, mitochondrial	Suclg1	115802	85687	81610	94300	81735	80666	93747	97431	80913		8	8	26
	sp|Q9Z2I8-2|SUCB2_MOUSE Isoform 2 of Succinate--CoA ligase [GDP-forming] subunit beta, mitochondrial OS=Mus musculus OX=10090 GN=Suclg2;sp|Q9Z2I8|SUCB2_MOUSE Succinate--CoA ligase [GDP-forming] subunit beta, mitochondrial OS=Mus musculus OX=10090 GN=Suclg2	Q9Z2I8-2;Q9Z2I8	Succinyl-CoA ligase [GDP-forming] subunit beta, mitochondrial	Suclg2	51240	29101	45206	54051	42160	55903	41571	69677	29156		12	12	44.3
	sp|Q9CX34|SGT1_MOUSE Protein SGT1 homolog OS=Mus musculus OX=10090 GN=Sugt1 PE=1 SV=3	Q9CX34	Suppressor of G2 allele of SKP1 homolog	Sugt1	272015	206249	236246	145288	101487	96678	134985	144383	138699		20	20	67
	sp|P63166|SUMO1_MOUSE Small ubiquitin-related modifier 1 OS=Mus musculus OX=10090 GN=Sumo1 PE=1 SV=1	P63166	Small ubiquitin-related modifier 1	Sumo1	159112	121879	132184	157108	61949	113681	115995	19383	73387		3	3	27.7
	sp|P61957|SUMO2_MOUSE Small ubiquitin-related modifier 2 OS=Mus musculus OX=10090 GN=Sumo2 PE=1 SV=1;sp|Q9Z172-2|SUMO3_MOUSE Isoform 2 of Small ubiquitin-related modifier 3 OS=Mus musculus OX=10090 GN=Sumo3;sp|Q9Z172|SUMO3_MOUSE Small ubiquitin-related mod	P61957;Q9Z172-2;Q9Z172	Small ubiquitin-related modifier 2;Small ubiquitin-related modifier 3	Sumo2;Sumo3	169226	221010	194456	0	0	308239	130722	211268	0		3	3	30.5
	sp|Q8BJS4|SUN2_MOUSE SUN domain-containing protein 2 OS=Mus musculus OX=10090 GN=Sun2 PE=1 SV=3;sp|Q8BJS4-2|SUN2_MOUSE Isoform 2 of SUN domain-containing protein 2 OS=Mus musculus OX=10090 GN=Sun2;sp|Q8BJS4-3|SUN2_MOUSE Isoform 3 of SUN domain-containing p	Q8BJS4;Q8BJS4-2;Q8BJS4-3	SUN domain-containing protein 2	Sun2	34865	50736	41932	61200	38942	42727	56235	60768	33626		24	24	50.2
	sp|Q920B9|SP16H_MOUSE FACT complex subunit SPT16 OS=Mus musculus OX=10090 GN=Supt16h PE=1 SV=2	Q920B9	FACT complex subunit SPT16	Supt16h	114487	112169	107600	101120	113423	97695	129348	102349	101234		39	39	41.8
	sp|O55201|SPT5H_MOUSE Transcription elongation factor SPT5 OS=Mus musculus OX=10090 GN=Supt5h PE=1 SV=1;sp|O55201-2|SPT5H_MOUSE Isoform 2 of Transcription elongation factor SPT5 OS=Mus musculus OX=10090 GN=Supt5h	O55201;O55201-2	Transcription elongation factor SPT5	Supt5h	37702	27223	51643	36608	27933	25508	43009	29611	31526		33	33	41.5
	sp|Q62383|SPT6H_MOUSE Transcription elongation factor SPT6 OS=Mus musculus OX=10090 GN=Supt6h PE=1 SV=2	Q62383	Transcription elongation factor SPT6	Supt6h	6512	4874	3540	3747	2299	2891	6127	5627	3087		28	28	20.6
	sp|Q80YD1|SUV3_MOUSE ATP-dependent RNA helicase SUPV3L1, mitochondrial OS=Mus musculus OX=10090 GN=Supv3l1 PE=1 SV=1	Q80YD1	ATP-dependent RNA helicase SUPV3L1, mitochondrial	Supv3l1	3245	0	1729	0	1155	0	4021	3030	1451		6	6	10.4
	sp|P09925|SURF1_MOUSE Surfeit locus protein 1 OS=Mus musculus OX=10090 GN=Surf1 PE=1 SV=3	P09925	Surfeit locus protein 1	Surf1	3590	5193	4058	4012	0	0	11537	5505	3217		2	2	14.1
	sp|P09926|SURF2_MOUSE Surfeit locus protein 2 OS=Mus musculus OX=10090 GN=Surf2 PE=1 SV=1	P09926	Surfeit locus protein 2	Surf2	7833	0	6238	4556	3411	4635	0	5329	6833		2	2	12.1
	sp|Q64310|SURF4_MOUSE Surfeit locus protein 4 OS=Mus musculus OX=10090 GN=Surf4 PE=1 SV=1	Q64310	Surfeit locus protein 4	Surf4	36566	23868	5949	22904	18730	19047	5348	25745	12826		5	5	22.3
	sp|P70279|SURF6_MOUSE Surfeit locus protein 6 OS=Mus musculus OX=10090 GN=Surf6 PE=1 SV=1	P70279	Surfeit locus protein 6	Surf6	23951	25430	29382	30925	26339	13089	30534	16681	27451		9	9	24.2
	sp|Q80U70|SUZ12_MOUSE Polycomb protein Suz12 OS=Mus musculus OX=10090 GN=Suz12 PE=1 SV=2	Q80U70	Polycomb protein Suz12	Suz12	16411	13031	21560	14436	8937	1743	13618	13188	17213		16	16	28.2
	sp|Q80X82|SYMPK_MOUSE Symplekin OS=Mus musculus OX=10090 GN=Sympk PE=1 SV=1	Q80X82	Symplekin	Sympk	16088	8685	18670	14682	8618	8592	20682	6452	14706		30	30	32.2
	sp|Q7TMK9|HNRPQ_MOUSE Heterogeneous nuclear ribonucleoprotein Q OS=Mus musculus OX=10090 GN=Syncrip PE=1 SV=2	Q7TMK9	Heterogeneous nuclear ribonucleoprotein Q	Syncrip	252248	344030	402152	297020	238609	226574	321675	250812	293845		26	2	53.1
	sp|Q7TMK9-2|HNRPQ_MOUSE Isoform 2 of Heterogeneous nuclear ribonucleoprotein Q OS=Mus musculus OX=10090 GN=Syncrip	Q7TMK9-2	Heterogeneous nuclear ribonucleoprotein Q	Syncrip	0	0	4961	0	11913	6870	0	5286	6738		1	1	52.7
	sp|Q6ZWQ0|SYNE2_MOUSE Nesprin-2 OS=Mus musculus OX=10090 GN=Syne2 PE=1 SV=2	Q6ZWQ0;Q6ZWQ0-3	Nesprin-2	Syne2	391	0	0	855	234	596	379	162	1585		7	7	0.9
	sp|Q4FZC9|SYNE3_MOUSE Nesprin-3 OS=Mus musculus OX=10090 GN=Syne3 PE=1 SV=1;sp|Q4FZC9-2|SYNE3_MOUSE Isoform 2 of Nesprin-3 OS=Mus musculus OX=10090 GN=Syne3	Q4FZC9;Q4FZC9-2;REV__Q640L3-3;REV__Q640L3;REV__Q640L3-2	Nesprin-3	Syne3	9367	8314	16449	8658	9278	9456	17252	12126	8856		20	20	26.5
	sp|O09117-2|SYPL1_MOUSE Isoform 2 of Synaptophysin-like protein 1 OS=Mus musculus OX=10090 GN=Sypl1;sp|O09117|SYPL1_MOUSE Synaptophysin-like protein 1 OS=Mus musculus OX=10090 GN=Sypl1 PE=1 SV=2	O09117-2;O09117	Synaptophysin-like protein 1	Sypl1	0	12307	0	7290	0	6048	6449	6026	6774		2	2	6.6
	sp|Q6Y685-2|TACC1_MOUSE Isoform 2 of Transforming acidic coiled-coil-containing protein 1 OS=Mus musculus OX=10090 GN=Tacc1;sp|Q6Y685|TACC1_MOUSE Transforming acidic coiled-coil-containing protein 1 OS=Mus musculus OX=10090 GN=Tacc1 PE=1 SV=1	Q6Y685-2;Q6Y685	Transforming acidic coiled-coil-containing protein 1	Tacc1	1296	0	5192	3101	1378	0	1084	1573	0		3	3	9
	sp|Q9JJ11-2|TACC3_MOUSE Isoform 2 of Transforming acidic coiled-coil-containing protein 3 OS=Mus musculus OX=10090 GN=Tacc3;sp|Q9JJ11|TACC3_MOUSE Transforming acidic coiled-coil-containing protein 3 OS=Mus musculus OX=10090 GN=Tacc3 PE=1 SV=1	Q9JJ11-2;Q9JJ11	Transforming acidic coiled-coil-containing protein 3	Tacc3	5071	0	4492	4945	4834	4916	4325	6840	4783		3	3	5.9
	sp|Q8K0Z7|TACO1_MOUSE Translational activator of cytochrome c oxidase 1 OS=Mus musculus OX=10090 GN=Taco1 PE=1 SV=1	Q8K0Z7	Translational activator of cytochrome c oxidase 1	Taco1	10838	0	3486	6561	0	6308	10329	14388	0		2	2	10.2
	sp|Q80UV9|TAF1_MOUSE Transcription initiation factor TFIID subunit 1 OS=Mus musculus OX=10090 GN=Taf1 PE=1 SV=2;sp|Q80UV9-3|TAF1_MOUSE Isoform 3 of Transcription initiation factor TFIID subunit 1 OS=Mus musculus OX=10090 GN=Taf1;sp|Q80UV9-2|TAF1_MOUSE Isof	Q80UV9;Q80UV9-3;Q80UV9-2	Transcription initiation factor TFIID subunit 1	Taf1	206	0	0	245	216	625	0	296	209		2	2	1.5
	sp|Q8VE65|TAF12_MOUSE Transcription initiation factor TFIID subunit 12 OS=Mus musculus OX=10090 GN=Taf12 PE=1 SV=1	Q8VE65	Transcription initiation factor TFIID subunit 12	Taf12	6802	0	0	5396	0	3704	10043	7249	8123		2	2	11.8
	tr|F6QCI0|F6QCI0_MOUSE TATA-box-binding protein-associated factor 15 (Fragment) OS=Mus musculus OX=10090 GN=Taf15 PE=1 SV=1;tr|Q8BQ46|Q8BQ46_MOUSE TAF15 RNA polymerase II, TATA box binding protein (TBP)-associated factor OS=Mus musculus OX=10090 GN=Taf15 P	F6QCI0;Q8BQ46		Taf15	3846	3129	4555	4836	5775	5212	34756	3302	2105		3	3	27.2
	tr|A0A2I3BPN6|A0A2I3BPN6_MOUSE TATA-box-binding protein-associated factor 4 OS=Mus musculus OX=10090 GN=Taf4 PE=1 SV=1;tr|E9QAP7|E9QAP7_MOUSE TATA-box-binding protein-associated factor 4 OS=Mus musculus OX=10090 GN=Taf4 PE=1 SV=1	A0A2I3BPN6;E9QAP7		Taf4a	15790	14472	0	1503	821	785	727	402	0		3	3	3.8
	sp|Q91WQ5|TAF5L_MOUSE TAF5-like RNA polymerase II p300/CBP-associated factor-associated factor 65 kDa subunit 5L OS=Mus musculus OX=10090 GN=Taf5l PE=2 SV=1	Q91WQ5	TAF5-like RNA polymerase II p300/CBP-associated factor-associated factor 65 kDa subunit 5L	Taf5l	1646	1173	1963	0	0	2400	1584	0	1558		2	2	3.9
	sp|Q62311|TAF6_MOUSE Transcription initiation factor TFIID subunit 6 OS=Mus musculus OX=10090 GN=Taf6 PE=1 SV=1	Q62311	Transcription initiation factor TFIID subunit 6	Taf6	2918	2420	3888	2418	2030	2580	8427	3423	2617		6	6	12.4
	sp|Q9WVA4|TAGL2_MOUSE Transgelin-2 OS=Mus musculus OX=10090 GN=Tagln2 PE=1 SV=4	Q9WVA4;Q9R1Q8	Transgelin-2	Tagln2	316204	343230	400809	274104	278485	1196220	440551	549138	252468		17	17	88.4
	sp|Q93092|TALDO_MOUSE Transaldolase OS=Mus musculus OX=10090 GN=Taldo1 PE=1 SV=2	Q93092	Transaldolase	Taldo1	518883	453831	668196	467787	510038	446663	492273	452701	432764		16	16	39.5
	sp|Q8C3S2-2|TNG6_MOUSE Isoform 2 of Transport and Golgi organization protein 6 homolog OS=Mus musculus OX=10090 GN=Tango6;sp|Q8C3S2-3|TNG6_MOUSE Isoform 3 of Transport and Golgi organization protein 6 homolog OS=Mus musculus OX=10090 GN=Tango6;sp|Q8C3S2|TN	Q8C3S2-2;Q8C3S2-3;Q8C3S2	Transport and Golgi organization protein 6 homolog	Tango6	0	0	0	302	177	0	314	0	196		1	1	1.6
	sp|Q8BYC6|TAOK3_MOUSE Serine/threonine-protein kinase TAO3 OS=Mus musculus OX=10090 GN=Taok3 PE=1 SV=2	Q8BYC6;Q5F2E8	Serine/threonine-protein kinase TAO3	Taok3	11830	7209	11857	8540	10233	8031	9041	5736	6429		10	10	13.8
	sp|P21958|TAP1_MOUSE Antigen peptide transporter 1 OS=Mus musculus OX=10090 GN=Tap1 PE=1 SV=3	P21958	Antigen peptide transporter 1	Tap1	72883	77859	66937	64113	77079	57827	54915	82982	61246		19	19	37
	sp|P36371|TAP2_MOUSE Antigen peptide transporter 2 OS=Mus musculus OX=10090 GN=Tap2 PE=1 SV=1	P36371	Antigen peptide transporter 2	Tap2	49172	79228	54825	57619	23728	21948	70179	63541	31209		19	19	34.6
	sp|Q9R233|TPSN_MOUSE Tapasin OS=Mus musculus OX=10090 GN=Tapbp PE=1 SV=2;sp|Q9R233-2|TPSN_MOUSE Isoform Short of Tapasin OS=Mus musculus OX=10090 GN=Tapbp	Q9R233;Q9R233-2	Tapasin	Tapbp	547644	451121	578545	464812	455631	565512	655152	509659	554463		18	18	46.2
	sp|Q8VD31|TPSNR_MOUSE Tapasin-related protein OS=Mus musculus OX=10090 GN=Tapbpl PE=1 SV=2	Q8VD31	Tapasin-related protein	Tapbpl	7486	11000	23737	4215	12285	16829	12753	18851	12913		6	6	17.3
	sp|Q921F2|TADBP_MOUSE TAR DNA-binding protein 43 OS=Mus musculus OX=10090 GN=Tardbp PE=1 SV=1	Q921F2	TAR DNA-binding protein 43	Tardbp	282404	249508	247672	225410	204052	227816	291236	244649	220851		11	11	32.4
	sp|Q9D0R2|SYTC_MOUSE Threonine--tRNA ligase, cytoplasmic OS=Mus musculus OX=10090 GN=Tars PE=1 SV=2	Q9D0R2	Threonine--tRNA ligase, cytoplasmic	Tars	171563	139444	183693	116741	83984	99576	123067	110701	122283		35	35	51.9
	sp|Q3UKC1|TAXB1_MOUSE Tax1-binding protein 1 homolog OS=Mus musculus OX=10090 GN=Tax1bp1 PE=1 SV=2	Q3UKC1	Tax1-binding protein 1 homolog	Tax1bp1	4485	10615	17255	5866	12958	12099	18947	8409	12585		16	16	21.9
	sp|Q60949-2|TBCD1_MOUSE Isoform 2 of TBC1 domain family member 1 OS=Mus musculus OX=10090 GN=Tbc1d1;sp|Q60949|TBCD1_MOUSE TBC1 domain family member 1 OS=Mus musculus OX=10090 GN=Tbc1d1 PE=1 SV=3	Q60949-2;Q60949	TBC1 domain family member 1	Tbc1d1	1839	0	3257	2700	1612	3308	1335	1344	1731		10	10	10.5
	sp|P58802|TB10A_MOUSE TBC1 domain family member 10A OS=Mus musculus OX=10090 GN=Tbc1d10a PE=1 SV=1	P58802	TBC1 domain family member 10A	Tbc1d10a	2409	0	3773	2593	3864	2439	2766	2710	2436		1	1	4
	sp|Q8C9V1-2|TB10C_MOUSE Isoform 2 of Carabin OS=Mus musculus OX=10090 GN=Tbc1d10c;sp|Q8C9V1|TB10C_MOUSE Carabin OS=Mus musculus OX=10090 GN=Tbc1d10c PE=1 SV=1;sp|Q8C9V1-3|TB10C_MOUSE Isoform 3 of Carabin OS=Mus musculus OX=10090 GN=Tbc1d10c	Q8C9V1-2;Q8C9V1;Q8C9V1-3;Q8C9V1-4	Carabin	Tbc1d10c	42077	31178	26924	40573	28725	39287	39714	33431	20589		12	12	38.4
	sp|Q9CXF4|TBC15_MOUSE TBC1 domain family member 15 OS=Mus musculus OX=10090 GN=Tbc1d15 PE=1 SV=1	Q9CXF4	TBC1 domain family member 15	Tbc1d15	15957	10609	26749	28651	20861	10644	35168	19571	12071		15	15	30.7
	sp|Q3U0J8|TBD2B_MOUSE TBC1 domain family member 2B OS=Mus musculus OX=10090 GN=Tbc1d2b PE=1 SV=2	Q3U0J8	TBC1 domain family member 2B	Tbc1d2b	0	1365	2187	493	538	0	0	0	0		4	4	4.2
	sp|Q5SVR0-2|TBC9B_MOUSE Isoform 2 of TBC1 domain family member 9B OS=Mus musculus OX=10090 GN=Tbc1d9b;sp|Q5SVR0|TBC9B_MOUSE TBC1 domain family member 9B OS=Mus musculus OX=10090 GN=Tbc1d9b PE=1 SV=1	Q5SVR0-2;Q5SVR0	TBC1 domain family member 9B	Tbc1d9b	706	454	504	617	363	550	867	751	375		5	5	4.2
	sp|P48428|TBCA_MOUSE Tubulin-specific chaperone A OS=Mus musculus OX=10090 GN=Tbca PE=1 SV=3	P48428	Tubulin-specific chaperone A	Tbca	202152	214327	337049	186191	174675	153825	141419	191910	155563		5	5	47.2
	sp|Q9D1E6|TBCB_MOUSE Tubulin-folding cofactor B OS=Mus musculus OX=10090 GN=Tbcb PE=1 SV=2	Q9D1E6	Tubulin-folding cofactor B	Tbcb	29280	48747	27584	24516	15038	17322	18728	9436	35070		5	5	26.2
	sp|Q8VCN9|TBCC_MOUSE Tubulin-specific chaperone C OS=Mus musculus OX=10090 GN=Tbcc PE=1 SV=1	Q8VCN9	Tubulin-specific chaperone C	Tbcc	4233	2549	10539	4832	13672	7618	1654	2288	1635		6	6	18.2
	sp|Q8BYA0|TBCD_MOUSE Tubulin-specific chaperone D OS=Mus musculus OX=10090 GN=Tbcd PE=1 SV=1	Q8BYA0	Tubulin-specific chaperone D	Tbcd	4928	4298	6063	8392	6122	4194	5658	7758	3509		16	16	18.9
	sp|Q8CIV8|TBCE_MOUSE Tubulin-specific chaperone E OS=Mus musculus OX=10090 GN=Tbce PE=1 SV=1	Q8CIV8	Tubulin-specific chaperone E	Tbce	8451	8439	7232	3780	6804	10739	2997	8243	5832		10	10	25
	sp|Q9WUN2|TBK1_MOUSE Serine/threonine-protein kinase TBK1 OS=Mus musculus OX=10090 GN=Tbk1 PE=1 SV=1	Q9WUN2	Serine/threonine-protein kinase TBK1	Tbk1	7667	4425	6119	4550	1423	3903	2946	5291	4608		6	6	13.4
	sp|Q9QXE7|TBL1X_MOUSE F-box-like/WD repeat-containing protein TBL1X OS=Mus musculus OX=10090 GN=Tbl1x PE=1 SV=2	Q9QXE7	F-box-like/WD repeat-containing protein TBL1X	Tbl1x	2563	1612	7424	0	6688	8630	1974	8135	7051		5	5	35.3
	sp|Q8BHJ5|TBL1R_MOUSE F-box-like/WD repeat-containing protein TBL1XR1 OS=Mus musculus OX=10090 GN=Tbl1xr1 PE=1 SV=1	Q8BHJ5	F-box-like/WD repeat-containing protein TBL1XR1	Tbl1xr1	55137	55361	62772	50936	43064	32384	57506	43772	58111		11	5	33.1
	sp|Q9R099|TBL2_MOUSE Transducin beta-like protein 2 OS=Mus musculus OX=10090 GN=Tbl2 PE=1 SV=2	Q9R099	Transducin beta-like protein 2	Tbl2	5066	6739	4370	4363	2796	5800	7244	8439	2891		6	6	19.5
	sp|Q8C4J7|TBL3_MOUSE Transducin beta-like protein 3 OS=Mus musculus OX=10090 GN=Tbl3 PE=2 SV=1	Q8C4J7	Transducin beta-like protein 3	Tbl3	24063	19145	31018	34941	22227	20585	31260	31644	27250		19	19	38.6
	sp|P29037|TBP_MOUSE TATA-box-binding protein OS=Mus musculus OX=10090 GN=Tbp PE=1 SV=1;sp|Q6SJ95|TBPL2_MOUSE TATA box-binding protein-like protein 2 OS=Mus musculus OX=10090 GN=Tbpl2 PE=1 SV=1	P29037;Q6SJ95	TATA-box-binding protein;TATA box-binding protein-like protein 2	Tbp;Tbpl2	1763	4005	1874	4571	0	3835	11415	5327	2239		4	4	12
	sp|Q91YM4|FAKD4_MOUSE FAST kinase domain-containing protein 4 OS=Mus musculus OX=10090 GN=Tbrg4 PE=1 SV=1;sp|Q91YM4-2|FAKD4_MOUSE Isoform 2 of FAST kinase domain-containing protein 4 OS=Mus musculus OX=10090 GN=Tbrg4	Q91YM4;Q91YM4-2	Protein TBRG4	Tbrg4	10520	8704	19565	13352	10363	11430	14313	15562	11539		10	10	26.8
	sp|Q9JKD8|TBX21_MOUSE T-box transcription factor TBX21 OS=Mus musculus OX=10090 GN=Tbx21 PE=1 SV=1	Q9JKD8	T-box transcription factor TBX21	Tbx21	0	2699	4827	0	4363	587	2179	1950	5657		5	5	20.4
	sp|P10711|TCEA1_MOUSE Transcription elongation factor A protein 1 OS=Mus musculus OX=10090 GN=Tcea1 PE=1 SV=2;sp|P10711-2|TCEA1_MOUSE Isoform 1 of Transcription elongation factor A protein 1 OS=Mus musculus OX=10090 GN=Tcea1	P10711;P10711-2;Q9QVN7	Transcription elongation factor A protein 1	Tcea1	88602	96005	144552	140528	114324	135567	161542	120516	115179		16	16	55.5
	sp|P83940|ELOC_MOUSE Elongin-C OS=Mus musculus OX=10090 GN=Eloc PE=1 SV=1	P83940	Transcription elongation factor B polypeptide 1	Tceb1	265077	140650	167541	193236	99275	409809	296337	397795	132592		6	6	56.2
	sp|P62869|ELOB_MOUSE Elongin-B OS=Mus musculus OX=10090 GN=Elob PE=1 SV=1	P62869	Transcription elongation factor B polypeptide 2	Tceb2	72500	207398	256707	131439	146603	318196	207174	388383	205326		7	7	70.3
	sp|Q8CB77|ELOA1_MOUSE Elongin-A OS=Mus musculus OX=10090 GN=Eloa PE=1 SV=3	Q8CB77	Transcription elongation factor B polypeptide 3	Tceb3	6885	2464	6387	6422	8650	2276	5987	1905	2384		9	9	16.3
	sp|Q8CGF7|TCRG1_MOUSE Transcription elongation regulator 1 OS=Mus musculus OX=10090 GN=Tcerg1 PE=1 SV=2;sp|Q8CGF7-2|TCRG1_MOUSE Isoform 2 of Transcription elongation regulator 1 OS=Mus musculus OX=10090 GN=Tcerg1;sp|Q8CGF7-3|TCRG1_MOUSE Isoform 3 of Transc	Q8CGF7;Q8CGF7-2;Q8CGF7-3	Transcription elongation regulator 1	Tcerg1	27415	24437	34825	33377	36974	19948	33585	24899	20728		24	23	25.7
	sp|O08784|TCOF_MOUSE Treacle protein OS=Mus musculus OX=10090 GN=Tcof1 PE=1 SV=1	O08784	Treacle protein	Tcof1	48187	41841	47695	33997	37544	29413	25913	32429	45237		22	22	23.4
	sp|P11983|TCPA_MOUSE T-complex protein 1 subunit alpha OS=Mus musculus OX=10090 GN=Tcp1 PE=1 SV=3;sp|P11983-2|TCPA_MOUSE Isoform 2 of T-complex protein 1 subunit alpha OS=Mus musculus OX=10090 GN=Tcp1	P11983;P11983-2	T-complex protein 1 subunit alpha	Tcp1	569109	583738	539588	488589	415711	420265	634991	488215	496810		31	31	60.4
	sp|P01849|TCA_MOUSE T-cell receptor alpha chain C region OS=Mus musculus OX=10090 GN=Tcra PE=1 SV=1	P01849	T-cell receptor alpha chain C region	Tcra	14389	14391	0	15070	12751	13424	16699	13732	12026		3	3	30.4
	sp|Q8BJ37|TYDP1_MOUSE Tyrosyl-DNA phosphodiesterase 1 OS=Mus musculus OX=10090 GN=Tdp1 PE=1 SV=2	Q8BJ37	Tyrosyl-DNA phosphodiesterase 1	Tdp1	723	1465	4243	1607	6787	2601	3560	553	3139		3	3	7.9
	sp|Q91W18-2|TDRD3_MOUSE Isoform 2 of Tudor domain-containing protein 3 OS=Mus musculus OX=10090 GN=Tdrd3;sp|Q91W18-3|TDRD3_MOUSE Isoform 3 of Tudor domain-containing protein 3 OS=Mus musculus OX=10090 GN=Tdrd3;sp|Q91W18|TDRD3_MOUSE Tudor domain-containing	Q91W18-2;Q91W18-3;Q91W18	Tudor domain-containing protein 3	Tdrd3	0	3471	6356	0	0	1293	5728	0	1347		4	4	8
	sp|Q80VP0-2|TCPR1_MOUSE Isoform 2 of Tectonin beta-propeller repeat-containing protein 1 OS=Mus musculus OX=10090 GN=Tecpr1;sp|Q80VP0|TCPR1_MOUSE Tectonin beta-propeller repeat-containing protein 1 OS=Mus musculus OX=10090 GN=Tecpr1 PE=1 SV=1	Q80VP0-2;Q80VP0	Tectonin beta-propeller repeat-containing protein 1	Tecpr1	462	0	0	1171	315	811	450	736	0		3	3	5.5
	sp|Q9CY27|TECR_MOUSE Very-long-chain enoyl-CoA reductase OS=Mus musculus OX=10090 GN=Tecr PE=1 SV=1	Q9CY27	Very-long-chain enoyl-CoA reductase	Tecr	89054	33449	47408	80398	63717	44871	61935	46993	23592		10	10	30.8
	sp|O35144-2|TERF2_MOUSE Isoform 2 of Telomeric repeat-binding factor 2 OS=Mus musculus OX=10090 GN=Terf2;sp|O35144|TERF2_MOUSE Telomeric repeat-binding factor 2 OS=Mus musculus OX=10090 GN=Terf2 PE=1 SV=3	O35144-2;O35144	Telomeric repeat-binding factor 2	Terf2	2564	1571	3163	2111	2059	2353	1408	931	1905		3	3	8.9
	sp|P47226-2|TES_MOUSE Isoform TES1 of Testin OS=Mus musculus OX=10090 GN=Tes;sp|P47226|TES_MOUSE Testin OS=Mus musculus OX=10090 GN=Tes PE=1 SV=1	P47226-2;P47226	Testin	Tes	94656	136283	147227	89937	64100	41539	78462	89459	104726		19	19	62
	sp|Q3URQ0|TEX10_MOUSE Testis-expressed protein 10 OS=Mus musculus OX=10090 GN=Tex10 PE=1 SV=1	Q3URQ0	Testis-expressed sequence 10 protein	Tex10	3142	6317	6232	2806	7094	4584	2953	3532	6181		12	12	17.5
	tr|E9Q137|E9Q137_MOUSE Testis-expressed gene 264 OS=Mus musculus OX=10090 GN=Tex264 PE=1 SV=1	E9Q137		Tex264	14868	0	3925	12102	7154	0	0	2636	10052		3	3	14.6
	sp|Q3TUU5|TEX30_MOUSE Testis-expressed protein 30 OS=Mus musculus OX=10090 GN=Tex30 PE=1 SV=1	Q3TUU5	Testis-expressed sequence 30 protein	Tex30	4134	9140	9026	5593	2925	10701	11508	3621	0		3	3	17.8
	sp|P40630-2|TFAM_MOUSE Isoform Nuclear of Transcription factor A, mitochondrial OS=Mus musculus OX=10090 GN=Tfam;sp|P40630|TFAM_MOUSE Transcription factor A, mitochondrial OS=Mus musculus OX=10090 GN=Tfam PE=1 SV=2	P40630-2;P40630	Transcription factor A, mitochondrial	Tfam	0	6109	14366	0	17061	0	12497	8515	0		3	3	12.1
	sp|Q8JZM0|TFB1M_MOUSE Dimethyladenosine transferase 1, mitochondrial OS=Mus musculus OX=10090 GN=Tfb1m PE=1 SV=1	Q8JZM0	Dimethyladenosine transferase 1, mitochondrial	Tfb1m	2119	0	0	3203	2463	3266	3585	2536	2307		1	1	4.3
	tr|B8JJG7|B8JJG7_MOUSE Trk-fused gene (Fragment) OS=Mus musculus OX=10090 GN=Tfg PE=1 SV=1;tr|B8JJG8|B8JJG8_MOUSE Trk-fused gene (Fragment) OS=Mus musculus OX=10090 GN=Tfg PE=1 SV=1;tr|Q9Z1A1|Q9Z1A1_MOUSE TFG protein OS=Mus musculus OX=10090 GN=Tfg PE=1 SV	B8JJG7;B8JJG8;Q9Z1A1;B8JJG9;F6QJV5		Tfg	111699	45406	194167	10564	37978	84882	0	74611	77538		4	4	54.4
	sp|Q9ERA6|TFP11_MOUSE Tuftelin-interacting protein 11 OS=Mus musculus OX=10090 GN=Tfip11 PE=1 SV=1	Q9ERA6	Tuftelin-interacting protein 11	Tfip11	5258	5579	3753	2520	4461	6716	7466	6782	4618		11	11	17.8
	sp|Q62351|TFR1_MOUSE Transferrin receptor protein 1 OS=Mus musculus OX=10090 GN=Tfrc PE=1 SV=1	Q62351	Transferrin receptor protein 1	Tfrc	472240	404981	367658	383440	277469	282235	467754	351447	303345		34	34	53.6
	sp|P21981|TGM2_MOUSE Protein-glutamine gamma-glutamyltransferase 2 OS=Mus musculus OX=10090 GN=Tgm2 PE=1 SV=4	P21981;Q9D7I9	Protein-glutamine gamma-glutamyltransferase 2	Tgm2	29160	17821	40319	18011	25625	23617	22198	17976	32053		16	16	29.2
	sp|Q62313|TGON1_MOUSE Trans-Golgi network integral membrane protein 1 OS=Mus musculus OX=10090 GN=Tgoln1 PE=1 SV=1;sp|Q62314|TGON2_MOUSE Trans-Golgi network integral membrane protein 2 OS=Mus musculus OX=10090 GN=Tgoln2 PE=1 SV=1	Q62313;Q62314	Trans-Golgi network integral membrane protein 1;Trans-Golgi network integral membrane protein 2	Tgoln1;Tgoln2	1881	1869	1543	1923	0	1981	2555	1369	0		2	2	7.9
	sp|Q62293|TGTP1_MOUSE T-cell-specific guanine nucleotide triphosphate-binding protein 1 OS=Mus musculus OX=10090 GN=Tgtp1 PE=1 SV=1;sp|Q3T9E4|TGTP2_MOUSE T-cell-specific guanine nucleotide triphosphate-binding protein 2 OS=Mus musculus OX=10090 GN=Tgtp2 PE	Q62293;Q3T9E4		Tgtp1	336934	441491	474580	289292	249078	217774	413495	352544	379789		14	14	43.6
	sp|A8C756|THADA_MOUSE Thyroid adenoma-associated protein homolog OS=Mus musculus OX=10090 GN=Thada PE=1 SV=1	A8C756;A8C756-3;A8C756-2;A8C756-4;A8C756-5	Thyroid adenoma-associated protein homolog	Thada	368	272	186	0	966	1231	726	0	1373		12	12	9.3
	sp|Q80ZW2|THEM6_MOUSE Protein THEM6 OS=Mus musculus OX=10090 GN=Them6 PE=1 SV=1	Q80ZW2	Protein THEM6	Them6	33763	28912	22932	39789	39835	49694	23698	22909	8983		6	6	30
	sp|Q8BGW0|THMS1_MOUSE Protein THEMIS OS=Mus musculus OX=10090 GN=Themis PE=1 SV=1;sp|Q8BGW0-3|THMS1_MOUSE Isoform 3 of Protein THEMIS OS=Mus musculus OX=10090 GN=Themis;sp|Q8BGW0-2|THMS1_MOUSE Isoform 2 of Protein THEMIS OS=Mus musculus OX=10090 GN=Themis;	Q8BGW0;Q8BGW0-3;Q8BGW0-2;Q8BGW0-4;Q8BGW0-5	Protein THEMIS	Themis	201780	154332	214025	186990	149783	177705	215488	147578	147754		27	27	56.9
	sp|Q8R3N6|THOC1_MOUSE THO complex subunit 1 OS=Mus musculus OX=10090 GN=Thoc1 PE=1 SV=1	Q8R3N6	THO complex subunit 1	Thoc1	14253	8304	22962	12765	10774	13248	11224	6229	11603		13	13	26.2
	sp|B1AZI6|THOC2_MOUSE THO complex subunit 2 OS=Mus musculus OX=10090 GN=Thoc2 PE=1 SV=1	B1AZI6	THO complex subunit 2	Thoc2	15569	7970	9163	12593	3664	4844	12489	9954	8708		21	21	16
	sp|Q8VE80|THOC3_MOUSE THO complex subunit 3 OS=Mus musculus OX=10090 GN=Thoc3 PE=2 SV=1	Q8VE80	THO complex subunit 3	Thoc3	14067	5224	18585	14041	7867	5530	17358	2950	14954		8	8	35.3
	sp|Q8BKT7|THOC5_MOUSE THO complex subunit 5 homolog OS=Mus musculus OX=10090 GN=Thoc5 PE=1 SV=2	Q8BKT7	THO complex subunit 5 homolog	Thoc5	13896	7870	18733	13323	13431	7815	13927	11816	16243		14	14	33.2
	sp|Q5U4D9|THOC6_MOUSE THO complex subunit 6 homolog OS=Mus musculus OX=10090 GN=Thoc6 PE=1 SV=1	Q5U4D9	THO complex subunit 6 homolog	Thoc6	14852	6760	16429	13124	2370	11040	19946	11001	17199		6	6	28.4
	sp|Q7TMY4|THOC7_MOUSE THO complex subunit 7 homolog OS=Mus musculus OX=10090 GN=Thoc7 PE=1 SV=2;sp|Q7TMY4-2|THOC7_MOUSE Isoform 2 of THO complex subunit 7 homolog OS=Mus musculus OX=10090 GN=Thoc7	Q7TMY4;Q7TMY4-2	THO complex subunit 7 homolog	Thoc7	12324	4096	32838	15679	2678	8107	10276	18797	2394		5	5	31.9
	sp|Q8C1A5|THOP1_MOUSE Thimet oligopeptidase OS=Mus musculus OX=10090 GN=Thop1 PE=1 SV=1	Q8C1A5	Thimet oligopeptidase	Thop1	22070	16159	21737	21576	1304	4899	20193	10855	9929		14	14	24.5
	sp|Q569Z6|TR150_MOUSE Thyroid hormone receptor-associated protein 3 OS=Mus musculus OX=10090 GN=Thrap3 PE=1 SV=1	Q569Z6	Thyroid hormone receptor-associated protein 3	Thrap3	107893	127656	139000	104494	81503	65529	105481	80023	78270		24	23	28
	sp|Q99J36|THUM1_MOUSE THUMP domain-containing protein 1 OS=Mus musculus OX=10090 GN=Thumpd1 PE=1 SV=1	Q99J36	THUMP domain-containing protein 1	Thumpd1	74649	93404	84824	61534	68082	59135	93541	61447	51803		16	16	44.6
	sp|P97770|THUM3_MOUSE THUMP domain-containing protein 3 OS=Mus musculus OX=10090 GN=Thumpd3 PE=1 SV=1;sp|P97770-2|THUM3_MOUSE Isoform 2 of THUMP domain-containing protein 3 OS=Mus musculus OX=10090 GN=Thumpd3;sp|P97770-3|THUM3_MOUSE Isoform 3 of THUMP doma	P97770;P97770-2;P97770-3	THUMP domain-containing protein 3	Thumpd3	6273	6184	16977	20224	17339	16835	7872	15508	18409		12	12	31.1
	sp|P01831|THY1_MOUSE Thy-1 membrane glycoprotein OS=Mus musculus OX=10090 GN=Thy1 PE=1 SV=1	P01831	Thy-1 membrane glycoprotein	Thy1	3003120	2880340	2941180	2259210	3031970	2401360	2616080	2138240	2247000		7	7	38.9
	sp|Q91YJ3|THYN1_MOUSE Thymocyte nuclear protein 1 OS=Mus musculus OX=10090 GN=Thyn1 PE=1 SV=1	Q91YJ3	Thymocyte nuclear protein 1	Thyn1	9386	0	24201	10402	15175	6678	25638	5626	3650		7	7	31
	sp|P70318|TIAR_MOUSE Nucleolysin TIAR OS=Mus musculus OX=10090 GN=Tial1 PE=1 SV=1	P70318;P52912	Nucleolysin TIAR	Tial1	25933	25180	18217	16687	21077	5612	34776	22938	11797		7	7	26.5
	sp|Q8BZA9|TIGAR_MOUSE Fructose-2,6-bisphosphatase TIGAR OS=Mus musculus OX=10090 GN=Tigar PE=1 SV=1	Q8BZA9	Fructose-2,6-bisphosphatase TIGAR	Tigar	18411	20673	17426	10458	1980	8714	10256	8073	13734		5	5	25.3
	sp|Q9R1X4-6|TIM_MOUSE Isoform 6 of Protein timeless homolog OS=Mus musculus OX=10090 GN=Timeless;sp|Q9R1X4-2|TIM_MOUSE Isoform 2 of Protein timeless homolog OS=Mus musculus OX=10090 GN=Timeless;sp|Q9R1X4|TIM_MOUSE Protein timeless homolog OS=Mus musculus O	Q9R1X4-6;Q9R1X4-2;Q9R1X4;Q9R1X4-3;Q9R1X4-4;Q9R1X4-5	Protein timeless homolog	Timeless	2297	1908	1971	4790	2844	3389	3268	2012	1382		9	9	8.6
	sp|Q9Z0V7|TI17B_MOUSE Mitochondrial import inner membrane translocase subunit Tim17-B OS=Mus musculus OX=10090 GN=Timm17b PE=1 SV=1	Q9Z0V7	Mitochondrial import inner membrane translocase subunit Tim17-B	Timm17b	18401	9022	0	16668	11445	10449	11078	18232	0		2	2	17.4
	sp|Q9CQ85|TIM22_MOUSE Mitochondrial import inner membrane translocase subunit Tim22 OS=Mus musculus OX=10090 GN=Timm22 PE=1 SV=1	Q9CQ85	Mitochondrial import inner membrane translocase subunit Tim22	Timm22	3466	2299	0	3560	2545	0	5035	3322	0		1	1	7.7
	sp|Q9WTQ8|TIM23_MOUSE Mitochondrial import inner membrane translocase subunit Tim23 OS=Mus musculus OX=10090 GN=Timm23 PE=1 SV=1	Q9WTQ8	Mitochondrial import inner membrane translocase subunit Tim23	Timm23	14875	10287	16019	14409	12934	15538	15534	15975	0		1	1	8.1
	sp|O35857|TIM44_MOUSE Mitochondrial import inner membrane translocase subunit TIM44 OS=Mus musculus OX=10090 GN=Timm44 PE=1 SV=2	O35857	Mitochondrial import inner membrane translocase subunit TIM44	Timm44	45596	38775	47048	35131	43720	20233	48348	31159	40781		12	12	33.6
	sp|Q9D880|TIM50_MOUSE Mitochondrial import inner membrane translocase subunit TIM50 OS=Mus musculus OX=10090 GN=Timm50 PE=1 SV=1	Q9D880	Mitochondrial import inner membrane translocase subunit TIM50	Timm50	25327	24292	26890	31602	17341	32757	23974	31329	30796		8	8	21
	sp|Q8BH58|TIPRL_MOUSE TIP41-like protein OS=Mus musculus OX=10090 GN=Tiprl PE=1 SV=1	Q8BH58	TIP41-like protein	Tiprl	40497	13693	41187	32884	23142	15977	29863	19228	29483		9	9	49.4
	sp|P04184|KITH_MOUSE Thymidine kinase, cytosolic OS=Mus musculus OX=10090 GN=Tk1 PE=1 SV=3	P04184	Thymidine kinase, cytosolic	Tk1	11800	0	7654	12627	9063	15410	21678	13432	13394		5	5	19.7
	sp|P40142|TKT_MOUSE Transketolase OS=Mus musculus OX=10090 GN=Tkt PE=1 SV=1	P40142	Transketolase	Tkt	1900720	2025350	2157990	1582490	1716270	1558690	1804260	1461960	1746550		45	45	82.3
	sp|Q08122-2|TLE3_MOUSE Isoform 2 of Transducin-like enhancer protein 3 OS=Mus musculus OX=10090 GN=Tle3;sp|Q08122-1|TLE3_MOUSE Isoform 1 of Transducin-like enhancer protein 3 OS=Mus musculus OX=10090 GN=Tle3;sp|Q08122|TLE3_MOUSE Transducin-like enhancer pr	Q08122-2;Q08122-1;Q08122;Q08122-4;Q62440-3;Q62440-2;Q62440-5;Q62440;Q62441;Q62440-4;Q9WVB2	Transducin-like enhancer protein 3	Tle3	0	1464	3777	0	1839	0	3696	1492	1545		6	6	9.8
	sp|P26039|TLN1_MOUSE Talin-1 OS=Mus musculus OX=10090 GN=Tln1 PE=1 SV=2	P26039;Q71LX4	Talin-1	Tln1	185932	175114	257997	187739	189452	188202	208842	158118	189943		113	113	61.1
	sp|P58682|TLR8_MOUSE Toll-like receptor 8 OS=Mus musculus OX=10090 GN=Tlr8 PE=1 SV=2	P58682	Toll-like receptor 8	Tlr8	1709	1850	2565	1773	0	0	2563	2255	1962		2	2	1.9
	sp|P58021|TM9S2_MOUSE Transmembrane 9 superfamily member 2 OS=Mus musculus OX=10090 GN=Tm9sf2 PE=1 SV=1	P58021	Transmembrane 9 superfamily member 2	Tm9sf2	19881	28755	46517	19626	31746	31441	19108	18118	28344		8	8	14.8
	sp|Q9ET30|TM9S3_MOUSE Transmembrane 9 superfamily member 3 OS=Mus musculus OX=10090 GN=Tm9sf3 PE=1 SV=1	Q9ET30	Transmembrane 9 superfamily member 3	Tm9sf3	28526	33540	66545	38344	35364	32996	27960	38745	31461		11	11	24.5
	sp|Q8BH24|TM9S4_MOUSE Transmembrane 9 superfamily member 4 OS=Mus musculus OX=10090 GN=Tm9sf4 PE=1 SV=1	Q8BH24	Transmembrane 9 superfamily member 4	Tm9sf4	5659	5069	5043	5151	5407	7254	5346	10707	3689		7	7	17.7
	sp|Q8K003|TMA7_MOUSE Translation machinery-associated protein 7 OS=Mus musculus OX=10090 GN=Tma7 PE=3 SV=1	Q8K003	Translation machinery-associated protein 7	Tma7	341421	291092	0	262830	0	205351	236770	170337	0		1	1	14.1
	sp|Q9D2C7|BI1_MOUSE Bax inhibitor 1 OS=Mus musculus OX=10090 GN=Tmbim6 PE=1 SV=1	Q9D2C7	Bax inhibitor 1	Tmbim6	14811	0	20480	10350	15363	0	15189	9028	7664		2	2	6.3
	sp|Q921L3|TMCO1_MOUSE Calcium load-activated calcium channel OS=Mus musculus OX=10090 GN=Tmco1 PE=1 SV=1	Q921L3	Transmembrane and coiled-coil domain-containing protein 1	Tmco1	40312	31695	57453	31247	14544	30428	28413	48730	26078		3	3	20.2
	sp|Q9D1D4|TMEDA_MOUSE Transmembrane emp24 domain-containing protein 10 OS=Mus musculus OX=10090 GN=Tmed10 PE=1 SV=1;sp|Q9D1D4-2|TMEDA_MOUSE Isoform 2 of Transmembrane emp24 domain-containing protein 10 OS=Mus musculus OX=10090 GN=Tmed10	Q9D1D4;Q9D1D4-2	Transmembrane emp24 domain-containing protein 10	Tmed10	285131	145575	356122	210542	195112	268682	223761	187876	216856		10	10	45.2
	sp|Q9R0Q3|TMED2_MOUSE Transmembrane emp24 domain-containing protein 2 OS=Mus musculus OX=10090 GN=Tmed2 PE=1 SV=1	Q9R0Q3	Transmembrane emp24 domain-containing protein 2	Tmed2	47888	97056	116619	96173	80666	46464	79438	65326	34329		5	5	31.8
	sp|Q78IS1|TMED3_MOUSE Transmembrane emp24 domain-containing protein 3 OS=Mus musculus OX=10090 GN=Tmed3 PE=1 SV=1	Q78IS1	Transmembrane emp24 domain-containing protein 3	Tmed3	8694	7944	0	0	4753	5948	10085	7044	0		2	2	11.3
	sp|Q9CXE7|TMED5_MOUSE Transmembrane emp24 domain-containing protein 5 OS=Mus musculus OX=10090 GN=Tmed5 PE=1 SV=1	Q9CXE7	Transmembrane emp24 domain-containing protein 5	Tmed5	88241	48399	59735	95869	42218	91620	159289	128260	114961		6	6	21.8
	tr|E9Q7G1|E9Q7G1_MOUSE Transmembrane p24-trafficking protein 7 OS=Mus musculus OX=10090 GN=Tmed7 PE=1 SV=1;tr|D3YZZ5|D3YZZ5_MOUSE Transmembrane p24-trafficking protein 7 OS=Mus musculus OX=10090 GN=Tmed7 PE=1 SV=1	E9Q7G1;D3YZZ5		Tmed7	111575	79619	44818	43982	39801	56844	88735	37424	38722		6	6	45.2
	sp|Q99KF1|TMED9_MOUSE Transmembrane emp24 domain-containing protein 9 OS=Mus musculus OX=10090 GN=Tmed9 PE=1 SV=2	Q99KF1	Transmembrane emp24 domain-containing protein 9	Tmed9	185172	166641	173734	136107	179634	166823	81414	167575	151034		7	6	30.2
	sp|Q9WUH1|TM115_MOUSE Transmembrane protein 115 OS=Mus musculus OX=10090 GN=Tmem115 PE=1 SV=1	Q9WUH1	Transmembrane protein 115	Tmem115	0	0	12926	4312	3636	0	0	7940	4222		2	2	11.4
	sp|Q9CR64-2|KISHA_MOUSE Isoform 2 of Protein kish-A OS=Mus musculus OX=10090 GN=Tmem167a;sp|Q9CR64|KISHA_MOUSE Protein kish-A OS=Mus musculus OX=10090 GN=Tmem167a PE=1 SV=1	Q9CR64-2;Q9CR64	Protein kish-A	Tmem167a	11334	7959	0	9830	0	0	10791	9091	21886		2	2	30
	sp|Q3TBT3|STING_MOUSE Stimulator of interferon genes protein OS=Mus musculus OX=10090 GN=Tmem173 PE=1 SV=2;sp|Q3TBT3-3|STING_MOUSE Isoform 3 of Stimulator of interferon genes protein OS=Mus musculus OX=10090 GN=Tmem173;sp|Q3TBT3-2|STING_MOUSE Isoform 2 of	Q3TBT3;Q3TBT3-3;Q3TBT3-2	Stimulator of interferon genes protein	Tmem173	84992	63780	92545	83914	73654	48855	71938	30858	65511		18	18	64
	sp|Q9R1Q6|T176B_MOUSE Transmembrane protein 176B OS=Mus musculus OX=10090 GN=Tmem176b PE=1 SV=1	Q9R1Q6	Transmembrane protein 176B	Tmem176b	1086	0	0	1149	838	1286	569	708	0		1	1	5.3
	sp|A2A8U2-2|TM201_MOUSE Isoform 2 of Transmembrane protein 201 OS=Mus musculus OX=10090 GN=Tmem201;sp|A2A8U2-3|TM201_MOUSE Isoform 3 of Transmembrane protein 201 OS=Mus musculus OX=10090 GN=Tmem201;sp|A2A8U2|TM201_MOUSE Transmembrane protein 201 OS=Mus mus	A2A8U2-2;A2A8U2-3;A2A8U2	Transmembrane protein 201	Tmem201	1601	1599	1091	1318	1652	1684	1961	2261	1609		1	1	2.3
	sp|Q8BRG8-3|TM209_MOUSE Isoform 3 of Transmembrane protein 209 OS=Mus musculus OX=10090 GN=Tmem209;sp|Q8BRG8-2|TM209_MOUSE Isoform 2 of Transmembrane protein 209 OS=Mus musculus OX=10090 GN=Tmem209;sp|Q8BRG8|TM209_MOUSE Transmembrane protein 209 OS=Mus mus	Q8BRG8-3;Q8BRG8-2;Q8BRG8	Transmembrane protein 209	Tmem209	4372	0	5086	5608	2868	0	4145	4512	2327		5	5	16.2
	sp|Q8BM55|TM214_MOUSE Transmembrane protein 214 OS=Mus musculus OX=10090 GN=Tmem214 PE=1 SV=1	Q8BM55;Q8BM55-2;Q8BM55-3	Transmembrane protein 214	Tmem214	7101	11411	12094	1814	2212	4786	8088	8311	7577		9	9	15.9
	sp|P61166|TM258_MOUSE Transmembrane protein 258 OS=Mus musculus OX=10090 GN=Tmem258 PE=1 SV=1	P61166	Transmembrane protein 258	Tmem258	0	17054	0	0	9415	13635	14422	0	9233		1	1	10.1
	sp|Q9DAM7|TM263_MOUSE Transmembrane protein 263 OS=Mus musculus OX=10090 GN=Tmem263 PE=1 SV=1	Q9DAM7	Transmembrane protein 263	Tmem263	16577	5185	15051	14367	6025	6437	8527	0	9938		2	2	23.5
	sp|Q9CR67|TMM33_MOUSE Transmembrane protein 33 OS=Mus musculus OX=10090 GN=Tmem33 PE=1 SV=1	Q9CR67	Transmembrane protein 33	Tmem33	90713	61092	55839	80380	62681	45842	104000	53747	39058		4	4	17.4
	sp|Q9DBS1|TMM43_MOUSE Transmembrane protein 43 OS=Mus musculus OX=10090 GN=Tmem43 PE=1 SV=1	Q9DBS1	Transmembrane protein 43	Tmem43	33789	16567	26797	36245	31118	22473	37971	16345	9746		10	10	38.5
	sp|Q921N7|TMM70_MOUSE Transmembrane protein 70, mitochondrial OS=Mus musculus OX=10090 GN=Tmem70 PE=2 SV=2	Q921N7	Transmembrane protein 70, mitochondrial	Tmem70	5572	2946	3029	3040	0	0	4163	3388	2020		1	1	9.1
	sp|Q8BXN9-2|TM87A_MOUSE Isoform 2 of Transmembrane protein 87A OS=Mus musculus OX=10090 GN=Tmem87a;sp|Q8BXN9|TM87A_MOUSE Transmembrane protein 87A OS=Mus musculus OX=10090 GN=Tmem87a PE=1 SV=1;sp|Q8BXN9-3|TM87A_MOUSE Isoform 3 of Transmembrane protein 87A	Q8BXN9-2;Q8BXN9;Q8BXN9-3	Transmembrane protein 87A	Tmem87a	3378	0	4165	2507	3551	3061	2501	5935	2066		10	10	20.3
	sp|Q8VD00|SGMR2_MOUSE Sigma intracellular receptor 2 OS=Mus musculus OX=10090 GN=Tmem97 PE=1 SV=1	Q8VD00	Transmembrane protein 97	Tmem97	0	6618	0	0	8663	7076	0	20703	8471		2	2	8.5
	sp|Q9JHJ0|TMOD3_MOUSE Tropomodulin-3 OS=Mus musculus OX=10090 GN=Tmod3 PE=1 SV=1	Q9JHJ0;Q9JKK7-3;Q9JKK7;P49813	Tropomodulin-3	Tmod3	80637	69987	97166	87870	84325	99436	94272	67236	70009		12	12	40.1
	sp|Q61029|LAP2B_MOUSE Lamina-associated polypeptide 2, isoforms beta/delta/epsilon/gamma OS=Mus musculus OX=10090 GN=Tmpo PE=1 SV=4;sp|Q61029-3|LAP2B_MOUSE Isoform Epsilon of Lamina-associated polypeptide 2, isoforms beta/delta/epsilon/gamma OS=Mus musculu	Q61029;Q61029-3;Q61029-2;Q61029-4;Q61033-2	Lamina-associated polypeptide 2, isoforms beta/delta/epsilon/gamma	Tmpo	365474	214654	385830	379538	318320	424399	351202	312899	315210		25	13	59.3
	sp|Q61033|LAP2A_MOUSE Lamina-associated polypeptide 2, isoforms alpha/zeta OS=Mus musculus OX=10090 GN=Tmpo PE=1 SV=4	Q61033	Lamina-associated polypeptide 2, isoforms alpha/zeta	Tmpo	5292	3226	1147	7941	7043	6550	9274	4374	3126		7	7	36.1
	tr|D3Z286|D3Z286_MOUSE Transmembrane protein with metallophosphoesterase domain OS=Mus musculus OX=10090 GN=Tmppe PE=1 SV=2	D3Z286		Tmppe	1786	717	3467	4211	1179	0	0	4750	2183		3	3	12.1
	sp|Q6ZWY8|TYB10_MOUSE Thymosin beta-10 OS=Mus musculus OX=10090 GN=Tmsb10 PE=1 SV=3	Q6ZWY8	Thymosin beta-10	Tmsb10	44200	64067	0	20692	31713	0	31576	30032	20668		1	1	31.8
	sp|Q8VBT0|TMX1_MOUSE Thioredoxin-related transmembrane protein 1 OS=Mus musculus OX=10090 GN=Tmx1 PE=1 SV=1	Q8VBT0	Thioredoxin-related transmembrane protein 1	Tmx1	35356	30705	44392	37464	51956	44352	55078	32316	31520		4	4	20.9
	sp|Q8BXZ1|TMX3_MOUSE Protein disulfide-isomerase TMX3 OS=Mus musculus OX=10090 GN=Tmx3 PE=1 SV=2	Q8BXZ1	Protein disulfide-isomerase TMX3	Tmx3	36368	28487	45239	31005	23112	26751	45184	30342	24074		12	12	28.9
	sp|Q8C0L0|TMX4_MOUSE Thioredoxin-related transmembrane protein 4 OS=Mus musculus OX=10090 GN=Tmx4 PE=1 SV=2	Q8C0L0	Thioredoxin-related transmembrane protein 4	Tmx4	12231	0	5698	5522	8890	6513	0	5870	4592		3	3	11.9
	sp|Q921Z5|TFIP8_MOUSE Tumor necrosis factor alpha-induced protein 8 OS=Mus musculus OX=10090 GN=Tnfaip8 PE=1 SV=1;sp|Q921Z5-2|TFIP8_MOUSE Isoform 2 of Tumor necrosis factor alpha-induced protein 8 OS=Mus musculus OX=10090 GN=Tnfaip8	Q921Z5;Q921Z5-2	Tumor necrosis factor alpha-induced protein 8	Tnfaip8	0	0	8440	21162	0	5145	7926	0	5208		4	4	22.2
	sp|Q9D8Y7|TP8L2_MOUSE Tumor necrosis factor alpha-induced protein 8-like protein 2 OS=Mus musculus OX=10090 GN=Tnfaip8l2 PE=1 SV=1	Q9D8Y7	Tumor necrosis factor alpha-induced protein 8-like protein 2	Tnfaip8l2	18575	1019	0	10742	10478	13284	13942	10846	10545		3	3	26.1
	sp|P20334|TNR9_MOUSE Tumor necrosis factor receptor superfamily member 9 OS=Mus musculus OX=10090 GN=Tnfrsf9 PE=1 SV=1	P20334	Tumor necrosis factor receptor superfamily member 9	Tnfrsf9	32304	29548	49165	17646	30927	28325	13383	29313	23238		4	4	24.2
	sp|Q9WUU8-2|TNIP1_MOUSE Isoform 2 of TNFAIP3-interacting protein 1 OS=Mus musculus OX=10090 GN=Tnip1;sp|Q9WUU8-3|TNIP1_MOUSE Isoform 3 of TNFAIP3-interacting protein 1 OS=Mus musculus OX=10090 GN=Tnip1;sp|Q9WUU8|TNIP1_MOUSE TNFAIP3-interacting protein 1 OS	Q9WUU8-2;Q9WUU8-3;Q9WUU8	TNFAIP3-interacting protein 1	Tnip1	2871	1973	5060	1218	1991	0	1860	0	4039		4	4	11.8
	sp|Q8BFY9-2|TNPO1_MOUSE Isoform 2 of Transportin-1 OS=Mus musculus OX=10090 GN=Tnpo1;sp|Q8BFY9|TNPO1_MOUSE Transportin-1 OS=Mus musculus OX=10090 GN=Tnpo1 PE=1 SV=2	Q8BFY9-2;Q8BFY9	Transportin-1	Tnpo1	75463	97029	85840	103065	66641	67402	91866	61601	80825		33	26	49.9
	sp|Q99LG2|TNPO2_MOUSE Transportin-2 OS=Mus musculus OX=10090 GN=Tnpo2 PE=1 SV=1	Q99LG2	Transportin-2	Tnpo2	2765	5773	7188	4063	2504	1561	3471	1141	2565		9	9	27.7
	sp|Q6P2B1-2|TNPO3_MOUSE Isoform 2 of Transportin-3 OS=Mus musculus OX=10090 GN=Tnpo3;sp|Q6P2B1|TNPO3_MOUSE Transportin-3 OS=Mus musculus OX=10090 GN=Tnpo3 PE=1 SV=1	Q6P2B1-2;Q6P2B1;Q6P2B1-3	Transportin-3	Tnpo3	13693	12064	10870	12469	11792	10335	11408	15314	8900		18	17	27.6
	sp|Q9D2E2-2|TOE1_MOUSE Isoform 2 of Target of EGR1 protein 1 OS=Mus musculus OX=10090 GN=Toe1;sp|Q9D2E2|TOE1_MOUSE Target of EGR1 protein 1 OS=Mus musculus OX=10090 GN=Toe1 PE=1 SV=1	Q9D2E2-2;Q9D2E2	Target of EGR1 protein 1	Toe1	6045	1979	1510	5178	4097	8097	9377	5912	8310		4	4	13.7
	sp|O88746|TOM1_MOUSE Target of Myb protein 1 OS=Mus musculus OX=10090 GN=Tom1 PE=1 SV=1	O88746	Target of Myb protein 1	Tom1	1202	738	1901	347	0	526	623	0	338		2	2	6.7
	sp|Q9CPQ3|TOM22_MOUSE Mitochondrial import receptor subunit TOM22 homolog OS=Mus musculus OX=10090 GN=Tomm22 PE=1 SV=3	Q9CPQ3	Mitochondrial import receptor subunit TOM22 homolog	Tomm22	29053	12900	29486	11722	7013	54728	22335	33356	11964		3	3	31
	sp|Q9CYG7|TOM34_MOUSE Mitochondrial import receptor subunit TOM34 OS=Mus musculus OX=10090 GN=Tomm34 PE=1 SV=1;sp|Q9CYG7-2|TOM34_MOUSE Isoform 2 of Mitochondrial import receptor subunit TOM34 OS=Mus musculus OX=10090 GN=Tomm34	Q9CYG7;Q9CYG7-2	Mitochondrial import receptor subunit TOM34	Tomm34	90173	64363	75909	51871	52901	54952	62298	55158	57485		14	14	59.5
	sp|Q9QYA2|TOM40_MOUSE Mitochondrial import receptor subunit TOM40 homolog OS=Mus musculus OX=10090 GN=Tomm40 PE=1 SV=3	Q9QYA2	Mitochondrial import receptor subunit TOM40 homolog	Tomm40	48138	58642	90313	103102	57903	74552	106690	69460	33963		9	9	44.9
	sp|Q9CZW5|TOM70_MOUSE Mitochondrial import receptor subunit TOM70 OS=Mus musculus OX=10090 GN=Tomm70 PE=1 SV=2	Q9CZW5	Mitochondrial import receptor subunit TOM70	Tomm70a	21612	21609	31562	27017	18006	22752	29278	15778	14768		14	14	38.1
	sp|Q04750|TOP1_MOUSE DNA topoisomerase 1 OS=Mus musculus OX=10090 GN=Top1 PE=1 SV=2	Q04750;Q8R4U6	DNA topoisomerase 1	Top1	86048	81554	103603	83280	45696	56731	73349	68762	83310		23	23	33.8
	sp|Q01320|TOP2A_MOUSE DNA topoisomerase 2-alpha OS=Mus musculus OX=10090 GN=Top2a PE=1 SV=2	Q01320	DNA topoisomerase 2-alpha	Top2a	248789	254844	278641	267367	239151	215511	250326	239450	257531		76	60	49.7
	sp|Q64511|TOP2B_MOUSE DNA topoisomerase 2-beta OS=Mus musculus OX=10090 GN=Top2b PE=1 SV=2	Q64511	DNA topoisomerase 2-beta	Top2b	31984	35669	36060	42336	32861	31164	39830	34616	28699		40	40	35.5
	sp|Q9Z321|TOP3B_MOUSE DNA topoisomerase 3-beta-1 OS=Mus musculus OX=10090 GN=Top3b PE=1 SV=1	Q9Z321	DNA topoisomerase 3-beta-1	Top3b	1014	1151	3341	1370	3742	2089	1512	2594	1119		6	6	11.5
	sp|Q9ER39|TOR1A_MOUSE Torsin-1A OS=Mus musculus OX=10090 GN=Tor1a PE=1 SV=1	Q9ER39	Torsin-1A	Tor1a	0	0	0	2059	0	1731	2743	3440	0		2	2	7.8
	sp|Q921T2|TOIP1_MOUSE Torsin-1A-interacting protein 1 OS=Mus musculus OX=10090 GN=Tor1aip1 PE=1 SV=3;sp|Q921T2-2|TOIP1_MOUSE Isoform 2 of Torsin-1A-interacting protein 1 OS=Mus musculus OX=10090 GN=Tor1aip1;sp|Q921T2-3|TOIP1_MOUSE Isoform 3 of Torsin-1A-in	Q921T2;Q921T2-2;Q921T2-3	Torsin-1A-interacting protein 1	Tor1aip1	45747	30626	57859	36272	34703	34166	50328	27500	28307		13	13	33.6
	sp|Q9ER41|TOR1B_MOUSE Torsin-1B OS=Mus musculus OX=10090 GN=Tor1b PE=1 SV=2	Q9ER41	Torsin-1B	Tor1b	2197	4439	7723	1790	0	841	3404	2206	4315		3	3	11.6
	sp|Q80W03|TOX3_MOUSE TOX high mobility group box family member 3 OS=Mus musculus OX=10090 GN=Tox3 PE=2 SV=1;sp|Q8BU11|TOX4_MOUSE TOX high mobility group box family member 4 OS=Mus musculus OX=10090 GN=Tox4 PE=1 SV=3;tr|A2A473|A2A473_MOUSE TOX high mobility	Q80W03;Q8BU11;A2A473;E9Q0B9;A2A472;Q66JW3	TOX high mobility group box family member 3;TOX high mobility group box family member 4;Thymocyte selection-associated high mobility group box protein TOX	Tox3;Tox4;Tox2;Tox	2835	0	3570	0	1833	3132	2372	2782	1804		2	2	4.7
	sp|P70399|TP53B_MOUSE TP53-binding protein 1 OS=Mus musculus OX=10090 GN=Tp53bp1 PE=1 SV=3;sp|P70399-5|TP53B_MOUSE Isoform 2 of TP53-binding protein 1 OS=Mus musculus OX=10090 GN=Tp53bp1	P70399;P70399-5;P70399-6	Tumor suppressor p53-binding protein 1	Tp53bp1	533	0	0	823	1207	1761	329	0	878		3	3	2.5
	sp|Q99PW4|PRPK_MOUSE EKC/KEOPS complex subunit Tp53rk OS=Mus musculus OX=10090 GN=Tp53rk PE=2 SV=1	Q99PW4	TP53-regulating kinase	Tp53rk	9093	3918	0	8210	2102	3788	10187	4825	0		3	3	14.3
	sp|Q9CYZ2|TPD54_MOUSE Tumor protein D54 OS=Mus musculus OX=10090 GN=Tpd52l2 PE=1 SV=1	Q9CYZ2	Tumor protein D54	Tpd52l2	57962	56007	108187	59157	41365	33487	66043	48459	33078		5	5	36.4
	sp|P17751|TPIS_MOUSE Triosephosphate isomerase OS=Mus musculus OX=10090 GN=Tpi1 PE=1 SV=4	P17751	Triosephosphate isomerase	Tpi1	1973230	2422780	3331830	1611810	1559700	1529900	1863180	1449260	1923150		22	22	73.9
	sp|P21107|TPM3_MOUSE Tropomyosin alpha-3 chain OS=Mus musculus OX=10090 GN=Tpm3 PE=1 SV=3	P21107	Tropomyosin alpha-3 chain	Tpm3	18203	16344	21357	32573	11770	14528	15756	11549	14326		3	3	46.7
	sp|P21107-2|TPM3_MOUSE Isoform 2 of Tropomyosin alpha-3 chain OS=Mus musculus OX=10090 GN=Tpm3	P21107-2;P58771-2;P58771	Tropomyosin alpha-3 chain	Tpm3	2923230	3025580	3977350	2703920	3375180	2264500	2678120	2444110	2390780		29	16	73.8
	sp|Q6IRU2|TPM4_MOUSE Tropomyosin alpha-4 chain OS=Mus musculus OX=10090 GN=Tpm4 PE=1 SV=3	Q6IRU2	Tropomyosin alpha-4 chain	Tpm4	220256	270859	356486	282665	214246	222791	279460	306894	269389		13	12	66.5
	sp|O89023|TPP1_MOUSE Tripeptidyl-peptidase 1 OS=Mus musculus OX=10090 GN=Tpp1 PE=1 SV=2	O89023	Tripeptidyl-peptidase 1	Tpp1	8927	2632	7659	9005	4236	5315	9536	6847	6143		1	1	2.5
	sp|Q64514-2|TPP2_MOUSE Isoform Short of Tripeptidyl-peptidase 2 OS=Mus musculus OX=10090 GN=Tpp2	Q64514-2	Tripeptidyl-peptidase 2	Tpp2	77715	92496	121999	77288	97966	70286	96081	54946	77693		49	1	50.8
	sp|F6ZDS4|TPR_MOUSE Nucleoprotein TPR OS=Mus musculus OX=10090 GN=Tpr PE=1 SV=1	F6ZDS4	Nucleoprotein TPR	Tpr	33425	36170	58236	35310	41183	33697	44800	40779	35056		68	68	35.6
	sp|Q8QZZ7|TPRKB_MOUSE EKC/KEOPS complex subunit Tprkb OS=Mus musculus OX=10090 GN=Tprkb PE=1 SV=1	Q8QZZ7	EKC/KEOPS complex subunit Tprkb	Tprkb	5100	3380	6385	6615	3961	6237	5387	7546	6136		2	2	10.3
	sp|P63028|TCTP_MOUSE Translationally-controlled tumor protein OS=Mus musculus OX=10090 GN=Tpt1 PE=1 SV=1	P63028	Translationally-controlled tumor protein	Tpt1	678569	675943	1114040	591682	408127	1404800	762423	1476540	623743		7	7	31.4
	sp|A2APB8|TPX2_MOUSE Targeting protein for Xklp2 OS=Mus musculus OX=10090 GN=Tpx2 PE=1 SV=1	A2APB8	Targeting protein for Xklp2	Tpx2	7062	6006	5325	4789	5725	9660	8568	5214	3304		11	11	21.7
	sp|Q6PFR5|TRA2A_MOUSE Transformer-2 protein homolog alpha OS=Mus musculus OX=10090 GN=Tra2a PE=1 SV=1	Q6PFR5	Transformer-2 protein homolog alpha	Tra2a	14734	13451	13572	9036	8031	9040	13487	9518	9354		2	2	9.6
	sp|P62996|TRA2B_MOUSE Transformer-2 protein homolog beta OS=Mus musculus OX=10090 GN=Tra2b PE=1 SV=1	P62996	Transformer-2 protein homolog beta	Tra2b	99677	100777	166898	157564	112389	147440	137576	83777	122784		15	14	42.7
	sp|Q3U0V2|TRADD_MOUSE Tumor necrosis factor receptor type 1-associated DEATH domain protein OS=Mus musculus OX=10090 GN=Tradd PE=1 SV=1	Q3U0V2	Tumor necrosis factor receptor type 1-associated DEATH domain protein	Tradd	55018	34089	31321	34475	36853	31992	40835	38898	42653		11	11	56.5
	sp|P39429|TRAF2_MOUSE TNF receptor-associated factor 2 OS=Mus musculus OX=10090 GN=Traf2 PE=1 SV=1;sp|P39429-2|TRAF2_MOUSE Isoform 2 of TNF receptor-associated factor 2 OS=Mus musculus OX=10090 GN=Traf2	P39429;P39429-2	TNF receptor-associated factor 2	Traf2	1694	0	0	1704	0	1156	1500	1350	0		2	2	6.6
	sp|Q8C0G2|T3JAM_MOUSE TRAF3-interacting JNK-activating modulator OS=Mus musculus OX=10090 GN=Traf3ip3 PE=1 SV=2	Q8C0G2	TRAF3-interacting JNK-activating modulator	Traf3ip3	0	3350	3183	1256	0	3631	2775	3337	6771		6	6	16
	sp|Q3UDK1-2|TRAD1_MOUSE Isoform 2 of TRAF-type zinc finger domain-containing protein 1 OS=Mus musculus OX=10090 GN=Trafd1;sp|Q3UDK1|TRAD1_MOUSE TRAF-type zinc finger domain-containing protein 1 OS=Mus musculus OX=10090 GN=Trafd1 PE=1 SV=1	Q3UDK1-2;Q3UDK1	TRAF-type zinc finger domain-containing protein 1	Trafd1	0	4396	7152	0	0	0	0	3171	1405		5	5	12.2
	sp|Q91V04|TRAM1_MOUSE Translocating chain-associated membrane protein 1 OS=Mus musculus OX=10090 GN=Tram1 PE=1 SV=3	Q91V04	Translocating chain-associated membrane protein 1	Tram1	18146	1941	0	13770	8207	0	15613	12174	0		5	5	13.9
	sp|Q9CQN1|TRAP1_MOUSE Heat shock protein 75 kDa, mitochondrial OS=Mus musculus OX=10090 GN=Trap1 PE=1 SV=1	Q9CQN1	Heat shock protein 75 kDa, mitochondrial	Trap1	157998	102221	146600	115729	101333	112116	169660	137661	134751		31	31	47.5
	sp|Q5NCF2|TPPC1_MOUSE Trafficking protein particle complex subunit 1 OS=Mus musculus OX=10090 GN=Trappc1 PE=1 SV=1	Q5NCF2	Trafficking protein particle complex subunit 1	Trappc1	26083	19621	10037	18251	13469	21117	22600	10876	8390		3	3	24.1
	sp|B2RXC1|TPC11_MOUSE Trafficking protein particle complex subunit 11 OS=Mus musculus OX=10090 GN=Trappc11 PE=1 SV=1	B2RXC1;B2RXC1-2	Trafficking protein particle complex subunit 11	Trappc11	3009	2669	1040	1652	0	1857	2158	1143	463		7	7	8.8
	sp|Q8K2L8|TPC12_MOUSE Trafficking protein particle complex subunit 12 OS=Mus musculus OX=10090 GN=Trappc12 PE=1 SV=2	Q8K2L8	Trafficking protein particle complex subunit 12	Trappc12	2024	1157	1049	906	1101	1276	2643	1382	739		4	4	6.9
	sp|Q9CQP2|TPPC2_MOUSE Trafficking protein particle complex subunit 2 OS=Mus musculus OX=10090 GN=Trappc2 PE=1 SV=1	Q9CQP2	Trafficking protein particle complex subunit 2	Trappc2	0	2969	2644	0	1474	0	2678	0	2196		1	1	8.6
	sp|O55013|TPPC3_MOUSE Trafficking protein particle complex subunit 3 OS=Mus musculus OX=10090 GN=Trappc3 PE=1 SV=1	O55013	Trafficking protein particle complex subunit 3	Trappc3	15739	52082	33628	16187	23740	22634	16723	0	12756		4	4	22.2
	tr|A0A286YCX6|A0A286YCX6_MOUSE Trafficking protein particle complex 8 OS=Mus musculus OX=10090 GN=Trappc8 PE=1 SV=2;tr|E9PY51|E9PY51_MOUSE Trafficking protein particle complex 8 OS=Mus musculus OX=10090 GN=Trappc8 PE=1 SV=1	A0A286YCX6;E9PY51		Trappc8	310	1105	260	202	907	1070	778	0	0		5	5	5.9
	sp|Q91XB0|TREX1_MOUSE Three-prime repair exonuclease 1 OS=Mus musculus OX=10090 GN=Trex1 PE=1 SV=2	Q91XB0	Three-prime repair exonuclease 1	Trex1	1759	0	1544	1450	882	3142	0	1168	4089		2	2	10.2
	sp|Q8BVW3|TRI14_MOUSE Tripartite motif-containing protein 14 OS=Mus musculus OX=10090 GN=Trim14 PE=1 SV=2;sp|Q8BVW3-2|TRI14_MOUSE Isoform 2 of Tripartite motif-containing protein 14 OS=Mus musculus OX=10090 GN=Trim14	Q8BVW3;Q8BVW3-2;Q8BVW3-3	Tripartite motif-containing protein 14	Trim14	6173	0	3330	8634	4680	6602	3763	2206	3276		5	5	16.8
	sp|Q99PP9-3|TRI16_MOUSE Isoform 3 of Tripartite motif-containing protein 16 OS=Mus musculus OX=10090 GN=Trim16;sp|Q99PP9|TRI16_MOUSE Tripartite motif-containing protein 16 OS=Mus musculus OX=10090 GN=Trim16 PE=1 SV=2;sp|Q99PP9-2|TRI16_MOUSE Isoform 2 of Tr	Q99PP9-3;Q99PP9;Q99PP9-2	Tripartite motif-containing protein 16	Trim16	3031	2875	4384	0	0	2187	2649	0	4137		3	3	9.4
	sp|Q61510|TRI25_MOUSE E3 ubiquitin/ISG15 ligase TRIM25 OS=Mus musculus OX=10090 GN=Trim25 PE=1 SV=2	Q61510	E3 ubiquitin/ISG15 ligase TRIM25	Trim25	32256	26559	32523	14063	13017	24937	17540	12741	19716		17	17	35.5
	sp|Q62318|TIF1B_MOUSE Transcription intermediary factor 1-beta OS=Mus musculus OX=10090 GN=Trim28 PE=1 SV=3;sp|Q62318-2|TIF1B_MOUSE Isoform 2 of Transcription intermediary factor 1-beta OS=Mus musculus OX=10090 GN=Trim28	Q62318;Q62318-2	Transcription intermediary factor 1-beta	Trim28	173797	165194	209159	221123	203777	195014	191898	145410	208454		34	34	62.2
	sp|Q99PP7-2|TRI33_MOUSE Isoform Beta of E3 ubiquitin-protein ligase TRIM33 OS=Mus musculus OX=10090 GN=Trim33;sp|Q99PP7|TRI33_MOUSE E3 ubiquitin-protein ligase TRIM33 OS=Mus musculus OX=10090 GN=Trim33 PE=1 SV=2	Q99PP7-2;Q99PP7	E3 ubiquitin-protein ligase TRIM33	Trim33	1083	2384	6370	3011	3684	2113	2157	2059	3187		8	8	7.6
	sp|Q80VI1|TRI56_MOUSE E3 ubiquitin-protein ligase TRIM56 OS=Mus musculus OX=10090 GN=Trim56 PE=1 SV=1	Q80VI1	E3 ubiquitin-protein ligase TRIM56	Trim56	719	477	2720	589	0	0	1818	437	2500		5	5	10.8
	sp|Q8BFW4-2|TRI65_MOUSE Isoform 2 of Tripartite motif-containing protein 65 OS=Mus musculus OX=10090 GN=Trim65;sp|Q8BFW4|TRI65_MOUSE Tripartite motif-containing protein 65 OS=Mus musculus OX=10090 GN=Trim65 PE=1 SV=1	Q8BFW4-2;Q8BFW4	Tripartite motif-containing protein 65	Trim65	0	0	0	2503	3446	3532	3049	2180	2928		1	1	6.3
	sp|G5E870|TRIPC_MOUSE E3 ubiquitin-protein ligase TRIP12 OS=Mus musculus OX=10090 GN=Trip12 PE=1 SV=1	G5E870	E3 ubiquitin-protein ligase TRIP12	Trip12	6757	4874	7413	3770	3008	5612	5056	5045	6303		25	25	18.8
	sp|Q3UA06|PCH2_MOUSE Pachytene checkpoint protein 2 homolog OS=Mus musculus OX=10090 GN=Trip13 PE=1 SV=1;sp|Q3UA06-2|PCH2_MOUSE Isoform 2 of Pachytene checkpoint protein 2 homolog OS=Mus musculus OX=10090 GN=Trip13	Q3UA06;Q3UA06-2	Pachytene checkpoint protein 2 homolog	Trip13	12272	21075	30440	36270	14011	23485	22925	13273	22340		15	15	44.7
	sp|Q3TX08|TRM1_MOUSE tRNA (guanine(26)-N(2))-dimethyltransferase OS=Mus musculus OX=10090 GN=Trmt1 PE=1 SV=2	Q3TX08	tRNA (guanine(26)-N(2))-dimethyltransferase	Trmt1	0	2957	2740	0	0	0	2345	1695	1715		8	8	16.1
	sp|Q3UFY8|TM10C_MOUSE tRNA methyltransferase 10 homolog C OS=Mus musculus OX=10090 GN=Trmt10c PE=1 SV=2	Q3UFY8	Mitochondrial ribonuclease P protein 1	Trmt10c	0	3934	5267	5009	2236	0	1253	1116	2199		7	7	18.8
	sp|Q9DCG9|TR112_MOUSE Multifunctional methyltransferase subunit TRM112-like protein OS=Mus musculus OX=10090 GN=Trmt112 PE=1 SV=1	Q9DCG9	Multifunctional methyltransferase subunit TRM112-like protein	Trmt112	0	0	0	0	13901	37112	13442	37077	8784		2	2	20
	sp|A2RSY6|TRM1L_MOUSE TRMT1-like protein OS=Mus musculus OX=10090 GN=Trmt1l PE=1 SV=1;sp|A2RSY6-2|TRM1L_MOUSE Isoform 2 of TRMT1-like protein OS=Mus musculus OX=10090 GN=Trmt1l	A2RSY6;A2RSY6-2;A2RSY6-3	TRMT1-like protein	Trmt1l	1989	0	8569	1387	1143	704	5019	0	4095		8	8	16.2
	sp|Q8BNV1|TRM2A_MOUSE tRNA (uracil-5-)-methyltransferase homolog A OS=Mus musculus OX=10090 GN=Trmt2a PE=1 SV=1	Q8BNV1	tRNA (uracil-5-)-methyltransferase homolog A	Trmt2a	9390	9242	14926	16031	6728	7361	21380	16204	12877		10	10	31.4
	sp|Q9D0C4|TRM5_MOUSE tRNA (guanine(37)-N1)-methyltransferase OS=Mus musculus OX=10090 GN=Trmt5 PE=1 SV=1;sp|Q9D0C4-2|TRM5_MOUSE Isoform 2 of tRNA (guanine(37)-N1)-methyltransferase OS=Mus musculus OX=10090 GN=Trmt5	Q9D0C4;Q9D0C4-2	tRNA (guanine(37)-N1)-methyltransferase	Trmt5	7844	5997	3790	3048	1516	5597	6435	7604	9171		7	7	17.8
	sp|Q8CE96|TRM6_MOUSE tRNA (adenine(58)-N(1))-methyltransferase non-catalytic subunit TRM6 OS=Mus musculus OX=10090 GN=Trmt6 PE=1 SV=1;sp|Q8CE96-3|TRM6_MOUSE Isoform 3 of tRNA (adenine(58)-N(1))-methyltransferase non-catalytic subunit TRM6 OS=Mus musculus O	Q8CE96;Q8CE96-3;Q8CE96-4	tRNA (adenine(58)-N(1))-methyltransferase non-catalytic subunit TRM6	Trmt6	1420	3291	3037	2851	833	3573	1348	5670	843		6	6	14.7
	sp|Q80XC2|TRM61_MOUSE tRNA (adenine(58)-N(1))-methyltransferase catalytic subunit TRMT61A OS=Mus musculus OX=10090 GN=Trmt61a PE=1 SV=1	Q80XC2	tRNA (adenine(58)-N(1))-methyltransferase catalytic subunit TRMT61A	Trmt61a	3725	8702	3643	3531	3080	3161	5312	3599	2879		3	3	15.2
	sp|Q8K1J6|TRNT1_MOUSE CCA tRNA nucleotidyltransferase 1, mitochondrial OS=Mus musculus OX=10090 GN=Trnt1 PE=1 SV=1	Q8K1J6;Q8K1J6-2	CCA tRNA nucleotidyltransferase 1, mitochondrial	Trnt1	19794	26028	24185	19286	13107	17620	21183	15018	14644		10	10	32.7
	sp|Q4QQM4|P5I11_MOUSE Tumor protein p53-inducible protein 11 OS=Mus musculus OX=10090 GN=Trp53i11 PE=1 SV=1	Q4QQM4	Tumor protein p53-inducible protein 11	Trp53i11	40910	63407	36485	55765	0	0	46675	0	32256		2	2	13.2
	sp|Q9WTR1|TRPV2_MOUSE Transient receptor potential cation channel subfamily V member 2 OS=Mus musculus OX=10090 GN=Trpv2 PE=1 SV=2	Q9WTR1	Transient receptor potential cation channel subfamily V member 2	Trpv2	8263	4949	6194	5492	9630	6271	5524	6755	7375		11	11	21.4
	sp|Q80YV3|TRRAP_MOUSE Transformation/transcription domain-associated protein OS=Mus musculus OX=10090 GN=Trrap PE=1 SV=2	Q80YV3	Transformation/transcription domain-associated protein	Trrap	334	0	565	1214	322	1343	3046	836	1775		13	13	7.1
	sp|Q8C2A2-2|SEN54_MOUSE Isoform 2 of tRNA-splicing endonuclease subunit Sen54 OS=Mus musculus OX=10090 GN=Tsen54;sp|Q8C2A2|SEN54_MOUSE tRNA-splicing endonuclease subunit Sen54 OS=Mus musculus OX=10090 GN=Tsen54 PE=2 SV=2	Q8C2A2-2;Q8C2A2	tRNA-splicing endonuclease subunit Sen54	Tsen54	1852	0	1758	1409	0	1675	2356	1587	0		1	1	3.9
	sp|Q9CZR8|EFTS_MOUSE Elongation factor Ts, mitochondrial OS=Mus musculus OX=10090 GN=Tsfm PE=1 SV=1	Q9CZR8	Elongation factor Ts, mitochondrial	Tsfm	4682	11692	13940	18570	5400	13512	18396	21020	19091		8	8	38.3
	sp|Q61187|TS101_MOUSE Tumor susceptibility gene 101 protein OS=Mus musculus OX=10090 GN=Tsg101 PE=1 SV=2	Q61187	Tumor susceptibility gene 101 protein	Tsg101	8266	2050	19769	5493	12629	10803	15994	8862	4749		6	6	18.7
	sp|Q62348|TSN_MOUSE Translin OS=Mus musculus OX=10090 GN=Tsn PE=1 SV=1	Q62348	Translin	Tsn	126746	86250	60281	164698	91757	110662	128396	103744	40702		8	8	41.2
	sp|Q9QZE7|TSNAX_MOUSE Translin-associated protein X OS=Mus musculus OX=10090 GN=Tsnax PE=1 SV=1	Q9QZE7	Translin-associated protein X	Tsnax	10235	29527	24442	28569	15380	21295	39843	24148	29620		6	6	30
	sp|Q5SWD9|TSR1_MOUSE Pre-rRNA-processing protein TSR1 homolog OS=Mus musculus OX=10090 GN=Tsr1 PE=1 SV=1;sp|Q5SWD9-2|TSR1_MOUSE Isoform 2 of Pre-rRNA-processing protein TSR1 homolog OS=Mus musculus OX=10090 GN=Tsr1	Q5SWD9;Q5SWD9-2;Q5SWD9-3	Pre-rRNA-processing protein TSR1 homolog	Tsr1	22317	16574	30042	21102	14352	14948	26483	22466	25067		15	15	24.9
	sp|P23591|FCL_MOUSE GDP-L-fucose synthase OS=Mus musculus OX=10090 GN=Tsta3 PE=1 SV=3	P23591	GDP-L-fucose synthase	Tsta3	17746	6508	10597	10800	4275	10162	16433	5543	10648		9	9	31.2
	sp|Q91Z38|TTC1_MOUSE Tetratricopeptide repeat protein 1 OS=Mus musculus OX=10090 GN=Ttc1 PE=1 SV=1	Q91Z38	Tetratricopeptide repeat protein 1	Ttc1	12581	17061	18667	13436	16385	6877	9202	7210	9554		4	4	28.4
	sp|Q8CD92-2|TTC27_MOUSE Isoform 2 of Tetratricopeptide repeat protein 27 OS=Mus musculus OX=10090 GN=Ttc27;sp|Q8CD92|TTC27_MOUSE Tetratricopeptide repeat protein 27 OS=Mus musculus OX=10090 GN=Ttc27 PE=1 SV=2	Q8CD92-2;Q8CD92	Tetratricopeptide repeat protein 27	Ttc27	1419	0	2009	2901	1386	1612	3100	2513	1345		5	5	7.4
	tr|F8VPK0|F8VPK0_MOUSE Tetratricopeptide repeat domain 37 OS=Mus musculus OX=10090 GN=Ttc37 PE=1 SV=1	F8VPK0;A0A286YDT1;A0A286YCU6		Ttc37	3846	1741	5659	2287	1577	3997	4666	2181	2986		16	16	13.5
	sp|A3KMP2|TTC38_MOUSE Tetratricopeptide repeat protein 38 OS=Mus musculus OX=10090 GN=Ttc38 PE=1 SV=2;sp|A3KMP2-2|TTC38_MOUSE Isoform 2 of Tetratricopeptide repeat protein 38 OS=Mus musculus OX=10090 GN=Ttc38	A3KMP2;A3KMP2-2	Tetratricopeptide repeat protein 38	Ttc38	0	0	1968	3584	2662	1820	1863	0	1494		3	3	8
	sp|Q8BYY4|TT39B_MOUSE Tetratricopeptide repeat protein 39B OS=Mus musculus OX=10090 GN=Ttc39b PE=1 SV=1;sp|Q8BYY4-2|TT39B_MOUSE Isoform 2 of Tetratricopeptide repeat protein 39B OS=Mus musculus OX=10090 GN=Ttc39b	Q8BYY4;Q8BYY4-2;Q8BYY4-3	Tetratricopeptide repeat protein 39B	Ttc39b	4136	1968	5681	4855	3349	7081	9038	5064	3121		7	7	14.7
	sp|Q8R3H9|TTC4_MOUSE Tetratricopeptide repeat protein 4 OS=Mus musculus OX=10090 GN=Ttc4 PE=1 SV=1	Q8R3H9	Tetratricopeptide repeat protein 4	Ttc4	0	3559	0	5477	5668	2484	3812	4100	6340		2	2	6.2
	sp|Q8BGB2|TTC7A_MOUSE Tetratricopeptide repeat protein 7A OS=Mus musculus OX=10090 GN=Ttc7a PE=1 SV=1	Q8BGB2	Tetratricopeptide repeat protein 7A	Ttc7a	2281	491	526	1872	351	1798	0	2050	902		4	4	6.1
	sp|Q3UDE2|TTL12_MOUSE Tubulin--tyrosine ligase-like protein 12 OS=Mus musculus OX=10090 GN=Ttll12 PE=1 SV=1	Q3UDE2	Tubulin--tyrosine ligase-like protein 12	Ttll12	94986	73259	90546	81885	81644	89521	88651	71332	79103		24	24	59.8
	sp|Q9D3D0|TTPAL_MOUSE Alpha-tocopherol transfer protein-like OS=Mus musculus OX=10090 GN=Ttpal PE=1 SV=3	Q9D3D0;Q9D3D0-2	Alpha-tocopherol transfer protein-like	Ttpal	2178	0	0	2685	0	1950	2058	4501	0		4	4	16.6
	sp|P68369|TBA1A_MOUSE Tubulin alpha-1A chain OS=Mus musculus OX=10090 GN=Tuba1a PE=1 SV=1;sp|P05214|TBA3_MOUSE Tubulin alpha-3 chain OS=Mus musculus OX=10090 GN=Tuba3a PE=1 SV=1	P68369;P05214	Tubulin alpha-1A chain;Tubulin alpha-3 chain	Tuba1a;Tuba3a	97992	118371	132723	94377	75734	93778	110334	74963	108676		3	1	85.8
	sp|P05213|TBA1B_MOUSE Tubulin alpha-1B chain OS=Mus musculus OX=10090 GN=Tuba1b PE=1 SV=2	P05213;Q3UX10	Tubulin alpha-1B chain	Tuba1b	2720670	2863400	3402410	2717070	2327610	2426830	3056320	2327460	2666280		37	0	85.8
	sp|P68368|TBA4A_MOUSE Tubulin alpha-4A chain OS=Mus musculus OX=10090 GN=Tuba4a PE=1 SV=1	P68368	Tubulin alpha-4A chain	Tuba4a	247842	217951	252987	220655	168677	212696	226140	189650	175097		7	7	81
	sp|Q9CWF2|TBB2B_MOUSE Tubulin beta-2B chain OS=Mus musculus OX=10090 GN=Tubb2b PE=1 SV=1	Q9CWF2	Tubulin beta-2B chain	Tubb2b	13197	10014	3903	4476	7807	3616	3300	2306	2111		4	1	75.3
	sp|P68372|TBB4B_MOUSE Tubulin beta-4B chain OS=Mus musculus OX=10090 GN=Tubb4b PE=1 SV=1;sp|Q9D6F9|TBB4A_MOUSE Tubulin beta-4A chain OS=Mus musculus OX=10090 GN=Tubb4a PE=1 SV=3	P68372;Q9D6F9	Tubulin beta-4B chain;Tubulin beta-4A chain	Tubb4b;Tubb4a	2355440	2443280	4223260	3329100	2359740	2445910	2833320	2419370	2523360		38	5	84.7
	sp|P99024|TBB5_MOUSE Tubulin beta-5 chain OS=Mus musculus OX=10090 GN=Tubb5 PE=1 SV=1	P99024	Tubulin beta-5 chain	Tubb5	1132630	1083420	1534840	1492200	1293440	1361690	1612420	1346950	1335230		7	6	80.6
	sp|Q922F4|TBB6_MOUSE Tubulin beta-6 chain OS=Mus musculus OX=10090 GN=Tubb6 PE=1 SV=1	Q922F4	Tubulin beta-6 chain	Tubb6	72244	64549	73378	57927	31596	49559	68465	35705	3728		7	6	55.5
	sp|P83887|TBG1_MOUSE Tubulin gamma-1 chain OS=Mus musculus OX=10090 GN=Tubg1 PE=1 SV=1;sp|Q8VCK3|TBG2_MOUSE Tubulin gamma-2 chain OS=Mus musculus OX=10090 GN=Tubg2 PE=1 SV=1	P83887;Q8VCK3	Tubulin gamma-1 chain;Tubulin gamma-2 chain	Tubg1;Tubg2	3383	13327	13204	11030	10577	2092	15151	2677	5398		6	6	24.6
	sp|Q921G8|GCP2_MOUSE Gamma-tubulin complex component 2 OS=Mus musculus OX=10090 GN=Tubgcp2 PE=1 SV=2	Q921G8	Gamma-tubulin complex component 2	Tubgcp2	3283	1498	4332	5956	3094	5527	4067	3750	3374		7	7	10.5
	sp|P58854|GCP3_MOUSE Gamma-tubulin complex component 3 OS=Mus musculus OX=10090 GN=Tubgcp3 PE=1 SV=2	P58854	Gamma-tubulin complex component 3	Tubgcp3	828	660	699	735	422	6747	0	229	0		5	5	7.3
	sp|Q9D4F8|GCP4_MOUSE Gamma-tubulin complex component 4 OS=Mus musculus OX=10090 GN=Tubgcp4 PE=1 SV=2	Q9D4F8	Gamma-tubulin complex component 4	Tubgcp4	457	0	414	0	0	0	524	564	384		4	4	8.2
	sp|Q8BFR5|EFTU_MOUSE Elongation factor Tu, mitochondrial OS=Mus musculus OX=10090 GN=Tufm PE=1 SV=1;sp|Q8BFR5-2|EFTU_MOUSE Isoform 2 of Elongation factor Tu, mitochondrial OS=Mus musculus OX=10090 GN=Tufm	Q8BFR5;Q8BFR5-2	Elongation factor Tu, mitochondrial	Tufm	201502	163427	184486	149957	162165	170675	213460	188060	142752		18	18	47.3
	sp|Q8R3F9|STPAP_MOUSE Speckle targeted PIP5K1A-regulated poly(A) polymerase OS=Mus musculus OX=10090 GN=Tut1 PE=1 SV=1	Q8R3F9;Q8R3F9-2	Speckle targeted PIP5K1A-regulated poly(A) polymerase	Tut1	3657	3526	5324	841	2719	3410	1531	892	4285		3	3	8.1
	sp|Q91YR1|TWF1_MOUSE Twinfilin-1 OS=Mus musculus OX=10090 GN=Twf1 PE=1 SV=2	Q91YR1	Twinfilin-1	Twf1	18073	18550	38598	34201	18035	3775	8988	10738	16400		9	9	37.7
	sp|Q9Z0P5|TWF2_MOUSE Twinfilin-2 OS=Mus musculus OX=10090 GN=Twf2 PE=1 SV=1;sp|Q9Z0P5-2|TWF2_MOUSE Isoform 2 of Twinfilin-2 OS=Mus musculus OX=10090 GN=Twf2	Q9Z0P5;Q9Z0P5-2	Twinfilin-2	Twf2	271884	143391	245486	230023	191715	204719	221855	217747	167266		20	18	63.3
	sp|Q6PAM1|TXLNA_MOUSE Alpha-taxilin OS=Mus musculus OX=10090 GN=Txlna PE=1 SV=1;sp|Q6PAM1-2|TXLNA_MOUSE Isoform 2 of Alpha-taxilin OS=Mus musculus OX=10090 GN=Txlna	Q6PAM1;Q6PAM1-2	Alpha-taxilin	Txlna	30048	32273	36777	28864	16430	12302	20878	17631	17212		10	10	24.9
	sp|P10639|THIO_MOUSE Thioredoxin OS=Mus musculus OX=10090 GN=Txn PE=1 SV=3	P10639	Thioredoxin	Txn	726114	804161	998137	610440	499700	1177170	790503	959114	775208		4	4	43.8
	sp|Q9CQU0|TXD12_MOUSE Thioredoxin domain-containing protein 12 OS=Mus musculus OX=10090 GN=Txndc12 PE=1 SV=1	Q9CQU0	Thioredoxin domain-containing protein 12	Txndc12	4941	16427	11801	10898	6178	24583	2987	23861	11282		4	4	28.2
	sp|Q9CQM5|TXD17_MOUSE Thioredoxin domain-containing protein 17 OS=Mus musculus OX=10090 GN=Txndc17 PE=1 SV=1	Q9CQM5	Thioredoxin domain-containing protein 17	Txndc17	8938	22247	24623	7891	0	56549	9557	34712	12992		3	3	26.8
	sp|Q91W90|TXND5_MOUSE Thioredoxin domain-containing protein 5 OS=Mus musculus OX=10090 GN=Txndc5 PE=1 SV=2	Q91W90	Thioredoxin domain-containing protein 5	Txndc5	28416	40549	50374	28800	26288	27049	36193	29367	31174		13	13	46.8
	sp|Q9CQ79|TXND9_MOUSE Thioredoxin domain-containing protein 9 OS=Mus musculus OX=10090 GN=Txndc9 PE=1 SV=1	Q9CQ79	Thioredoxin domain-containing protein 9	Txndc9	6641	10129	14776	8555	0	6099	9036	10921	9859		2	2	11.1
	sp|Q8CDN6|TXNL1_MOUSE Thioredoxin-like protein 1 OS=Mus musculus OX=10090 GN=Txnl1 PE=1 SV=3	Q8CDN6	Thioredoxin-like protein 1	Txnl1	147986	205011	187433	100837	101528	87770	85516	126438	117673		16	16	61.9
	sp|P83877|TXN4A_MOUSE Thioredoxin-like protein 4A OS=Mus musculus OX=10090 GN=Txnl4a PE=1 SV=1	P83877	Thioredoxin-like protein 4A	Txnl4a	0	0	0	15310	0	14761	15955	17609	13284		2	2	12.7
	sp|Q9JMH6-2|TRXR1_MOUSE Isoform 2 of Thioredoxin reductase 1, cytoplasmic OS=Mus musculus OX=10090 GN=Txnrd1;sp|Q9JMH6|TRXR1_MOUSE Thioredoxin reductase 1, cytoplasmic OS=Mus musculus OX=10090 GN=Txnrd1 PE=1 SV=3	Q9JMH6-2;Q9JMH6	Thioredoxin reductase 1, cytoplasmic	Txnrd1	163612	174589	236082	140713	115747	159523	171357	151871	133615		18	17	49.1
	sp|P07607|TYSY_MOUSE Thymidylate synthase OS=Mus musculus OX=10090 GN=Tyms PE=1 SV=1	P07607	Thymidylate synthase	Tyms	11020	8259	25515	15456	19157	34589	37854	37957	20935		8	8	37.5
	sp|Q9D883|U2AF1_MOUSE Splicing factor U2AF 35 kDa subunit OS=Mus musculus OX=10090 GN=U2af1 PE=1 SV=4	Q9D883;Q8BGJ9;Q8BGJ9-4;Q8BGJ9-2;Q8BGJ9-3	Splicing factor U2AF 35 kDa subunit	U2af1	98466	72408	99656	91509	65544	89379	64637	108205	91077		11	11	46.4
	sp|P26369|U2AF2_MOUSE Splicing factor U2AF 65 kDa subunit OS=Mus musculus OX=10090 GN=U2af2 PE=1 SV=3	P26369	Splicing factor U2AF 65 kDa subunit	U2af2	169530	168313	224063	197291	139660	156721	175136	166891	159675		13	13	44
	sp|Q6NV83|SR140_MOUSE U2 snRNP-associated SURP motif-containing protein OS=Mus musculus OX=10090 GN=U2surp PE=1 SV=3;sp|Q6NV83-2|SR140_MOUSE Isoform 2 of U2 snRNP-associated SURP motif-containing protein OS=Mus musculus OX=10090 GN=U2surp;sp|Q6NV83-3|SR140	Q6NV83;Q6NV83-2;Q6NV83-3	U2 snRNP-associated SURP motif-containing protein	U2surp	9285	16165	16827	10433	13888	8036	16083	15059	10295		13	13	20.3
	sp|Q02053|UBA1_MOUSE Ubiquitin-like modifier-activating enzyme 1 OS=Mus musculus OX=10090 GN=Uba1 PE=1 SV=1	Q02053	Ubiquitin-like modifier-activating enzyme 1	Uba1	434038	360817	439231	313247	318206	375578	397127	319424	365635		49	37	65
	sp|Q9Z1F9|SAE2_MOUSE SUMO-activating enzyme subunit 2 OS=Mus musculus OX=10090 GN=Uba2 PE=1 SV=1	Q9Z1F9	SUMO-activating enzyme subunit 2	Uba2	124121	92754	118029	117807	99190	122582	159506	119671	116819		28	28	56.9
	sp|Q8C878|UBA3_MOUSE NEDD8-activating enzyme E1 catalytic subunit OS=Mus musculus OX=10090 GN=Uba3 PE=1 SV=2;sp|Q8C878-2|UBA3_MOUSE Isoform 2 of NEDD8-activating enzyme E1 catalytic subunit OS=Mus musculus OX=10090 GN=Uba3	Q8C878;Q8C878-2	NEDD8-activating enzyme E1 catalytic subunit	Uba3	7913	12037	16473	8825	7027	6811	7132	4978	5275		9	8	33.3
	sp|Q8VE47|UBA5_MOUSE Ubiquitin-like modifier-activating enzyme 5 OS=Mus musculus OX=10090 GN=Uba5 PE=1 SV=2	Q8VE47	Ubiquitin-like modifier-activating enzyme 5	Uba5	9495	5940	3676	3655	2802	3527	5510	0	2319		4	4	15.1
	sp|Q8C7R4|UBA6_MOUSE Ubiquitin-like modifier-activating enzyme 6 OS=Mus musculus OX=10090 GN=Uba6 PE=1 SV=1	Q8C7R4	Ubiquitin-like modifier-activating enzyme 6	Uba6	6547	16924	26403	13874	13882	18743	22209	15507	20948		21	21	26
	tr|Q9DBK7|Q9DBK7_MOUSE MCG18845, isoform CRA_d OS=Mus musculus OX=10090 GN=Uba7 PE=1 SV=1	Q9DBK7;H3BJA7		Uba7	5545	1613	7804	7465	2769	7593	7301	4858	2706		5	5	8.7
	sp|Q8R1K1|UBAC2_MOUSE Ubiquitin-associated domain-containing protein 2 OS=Mus musculus OX=10090 GN=Ubac2 PE=1 SV=1	Q8R1K1	Ubiquitin-associated domain-containing protein 2	Ubac2	5262	3450	4014	2128	0	0	2504	2272	0		2	2	7.2
	sp|Q91VX2|UBAP2_MOUSE Ubiquitin-associated protein 2 OS=Mus musculus OX=10090 GN=Ubap2 PE=1 SV=1	Q91VX2	Ubiquitin-associated protein 2	Ubap2	2953	2289	3626	3382	1264	3209	2037	2930	1805		3	3	4.4
	sp|Q80X50-5|UBP2L_MOUSE Isoform 5 of Ubiquitin-associated protein 2-like OS=Mus musculus OX=10090 GN=Ubap2l;sp|Q80X50-2|UBP2L_MOUSE Isoform 2 of Ubiquitin-associated protein 2-like OS=Mus musculus OX=10090 GN=Ubap2l;sp|Q80X50-3|UBP2L_MOUSE Isoform 3 of Ubi	Q80X50-5;Q80X50-2;Q80X50-3;Q80X50-4;Q80X50	Ubiquitin-associated protein 2-like	Ubap2l	27096	31152	46092	20987	25446	29448	37822	14289	29185		18	18	28.1
	sp|Q3V3E1|UBS3A_MOUSE Ubiquitin-associated and SH3 domain-containing protein A OS=Mus musculus OX=10090 GN=Ubash3a PE=1 SV=1	Q3V3E1	Ubiquitin-associated and SH3 domain-containing protein A	Ubash3a	33181	23990	26834	28362	12468	19056	20485	13893	18971		17	17	39.3
	sp|Q9Z255|UBE2A_MOUSE Ubiquitin-conjugating enzyme E2 A OS=Mus musculus OX=10090 GN=Ube2a PE=1 SV=1	Q9Z255	Ubiquitin-conjugating enzyme E2 A	Ube2a	0	13815	13953	8853	0	7248	9298	0	0		1	1	11.2
	sp|P61079|UB2D3_MOUSE Ubiquitin-conjugating enzyme E2 D3 OS=Mus musculus OX=10090 GN=Ube2d3 PE=1 SV=1;sp|P62838|UB2D2_MOUSE Ubiquitin-conjugating enzyme E2 D2 OS=Mus musculus OX=10090 GN=Ube2d2 PE=1 SV=1	P61079;P62838;Q6ZWY6;P61080	Ubiquitin-conjugating enzyme E2 D3;Ubiquitin-conjugating enzyme E2 D2	Ube2d3;Ube2d2	26481	19216	22549	81500	0	0	100482	144518	0		3	3	24.5
	sp|P52482|UB2E1_MOUSE Ubiquitin-conjugating enzyme E2 E1 OS=Mus musculus OX=10090 GN=Ube2e1 PE=1 SV=1;sp|Q91W82|UB2E2_MOUSE Ubiquitin-conjugating enzyme E2 E2 OS=Mus musculus OX=10090 GN=Ube2e2 PE=2 SV=1;sp|P52483|UB2E3_MOUSE Ubiquitin-conjugating enzyme E	P52482;Q91W82;P52483	Ubiquitin-conjugating enzyme E2 E1;Ubiquitin-conjugating enzyme E2 E2;Ubiquitin-conjugating enzyme E2 E3	Ube2e1;Ube2e2;Ube2e3	0	21277	8799	7380	4704	19729	5643	25061	6048		2	2	15
	sp|P62254|UB2G1_MOUSE Ubiquitin-conjugating enzyme E2 G1 OS=Mus musculus OX=10090 GN=Ube2g1 PE=1 SV=3	P62254	Ubiquitin-conjugating enzyme E2 G1;Ubiquitin-conjugating enzyme E2 G1, N-terminally processed	Ube2g1	6907	0	7992	4084	2388	4876	6090	4640	7805		2	2	12.9
	sp|P62257|UBE2H_MOUSE Ubiquitin-conjugating enzyme E2 H OS=Mus musculus OX=10090 GN=Ube2h PE=1 SV=1	P62257	Ubiquitin-conjugating enzyme E2 H	Ube2h	0	5319	12880	0	0	0	6012	4360	21205		2	2	12.6
	sp|P63280|UBC9_MOUSE SUMO-conjugating enzyme UBC9 OS=Mus musculus OX=10090 GN=Ube2i PE=1 SV=1	P63280	SUMO-conjugating enzyme UBC9	Ube2i	125217	178716	156468	69383	82063	203534	124241	175064	137926		7	7	57
	sp|Q9JJZ4|UB2J1_MOUSE Ubiquitin-conjugating enzyme E2 J1 OS=Mus musculus OX=10090 GN=Ube2j1 PE=1 SV=2	Q9JJZ4	Ubiquitin-conjugating enzyme E2 J1	Ube2j1	5973	2029	7652	2860	2957	0	0	1996	1362		3	3	11.3
	sp|P61087|UBE2K_MOUSE Ubiquitin-conjugating enzyme E2 K OS=Mus musculus OX=10090 GN=Ube2k PE=1 SV=3	P61087	Ubiquitin-conjugating enzyme E2 K	Ube2k	22259	30078	15654	14729	9953	21300	53653	23045	49077		6	6	36
	sp|P68037|UB2L3_MOUSE Ubiquitin-conjugating enzyme E2 L3 OS=Mus musculus OX=10090 GN=Ube2l3 PE=1 SV=1	P68037	Ubiquitin-conjugating enzyme E2 L3	Ube2l3	383819	323338	419863	286771	267366	424597	238056	402368	326496		8	8	65.6
	sp|P61082|UBC12_MOUSE NEDD8-conjugating enzyme Ubc12 OS=Mus musculus OX=10090 GN=Ube2m PE=1 SV=1	P61082	NEDD8-conjugating enzyme Ubc12	Ube2m	110538	141015	119379	101560	104407	128596	128730	96363	85585		6	6	31.1
	sp|P61089|UBE2N_MOUSE Ubiquitin-conjugating enzyme E2 N OS=Mus musculus OX=10090 GN=Ube2n PE=1 SV=1	P61089	Ubiquitin-conjugating enzyme E2 N	Ube2n	159383	190191	177943	126377	121303	309570	201567	226614	122129		6	5	46.7
	sp|Q6ZPJ3|UBE2O_MOUSE (E3-independent) E2 ubiquitin-conjugating enzyme UBE2O OS=Mus musculus OX=10090 GN=Ube2o PE=1 SV=3	Q6ZPJ3	E2/E3 hybrid ubiquitin-protein ligase UBE2O	Ube2o	2633	2812	1652	682	180	1986	2403	517	2185		7	7	10.2
	sp|Q7TSS2|UB2Q1_MOUSE Ubiquitin-conjugating enzyme E2 Q1 OS=Mus musculus OX=10090 GN=Ube2q1 PE=1 SV=2	Q7TSS2;Q7TSS2-2;Q8K2Z8-2;Q8K2Z8	Ubiquitin-conjugating enzyme E2 Q1	Ube2q1	6563	10620	5322	4294	6777	2070	9844	3734	7558		5	5	21.8
	sp|Q921J4|UBE2S_MOUSE Ubiquitin-conjugating enzyme E2 S OS=Mus musculus OX=10090 GN=Ube2s PE=1 SV=1	Q921J4	Ubiquitin-conjugating enzyme E2 S	Ube2s	21074	17806	19934	17297	7801	10390	25307	14792	19739		5	5	31.4
	sp|Q9CZY3|UB2V1_MOUSE Ubiquitin-conjugating enzyme E2 variant 1 OS=Mus musculus OX=10090 GN=Ube2v1 PE=1 SV=1;sp|Q9CZY3-2|UB2V1_MOUSE Isoform 2 of Ubiquitin-conjugating enzyme E2 variant 1 OS=Mus musculus OX=10090 GN=Ube2v1	Q9CZY3;Q9CZY3-2;Q9D2M8-2	Ubiquitin-conjugating enzyme E2 variant 1	Ube2v1	319649	464748	394381	220720	254327	328463	374931	232519	352447		10	5	57.1
	sp|Q3UE37|UBE2Z_MOUSE Ubiquitin-conjugating enzyme E2 Z OS=Mus musculus OX=10090 GN=Ube2z PE=1 SV=2	Q3UE37	Ubiquitin-conjugating enzyme E2 Z	Ube2z	9572	13999	17007	18636	9328	8172	23403	14749	7004		7	7	24.7
	sp|O08759|UBE3A_MOUSE Ubiquitin-protein ligase E3A OS=Mus musculus OX=10090 GN=Ube3a PE=1 SV=2;sp|O08759-2|UBE3A_MOUSE Isoform 2 of Ubiquitin-protein ligase E3A OS=Mus musculus OX=10090 GN=Ube3a;sp|O08759-3|UBE3A_MOUSE Isoform 3 of Ubiquitin-protein ligase	O08759;O08759-2;O08759-3	Ubiquitin-protein ligase E3A	Ube3a	18025	19787	23601	14269	5091	6080	14406	8415	12577		19	19	28.3
	sp|E9Q735|UBE4A_MOUSE Ubiquitin conjugation factor E4 A OS=Mus musculus OX=10090 GN=Ube4a PE=1 SV=1	E9Q735	Ubiquitin conjugation factor E4 A	Ube4a	1555	3848	826	580	848	0	578	1596	0		3	3	4.9
	sp|Q9ES00|UBE4B_MOUSE Ubiquitin conjugation factor E4 B OS=Mus musculus OX=10090 GN=Ube4b PE=1 SV=3	Q9ES00	Ubiquitin conjugation factor E4 B	Ube4b	2393	0	2994	3051	1136	4266	4526	2259	2438		10	10	11.2
	sp|Q6WKZ8-3|UBR2_MOUSE Isoform 3 of E3 ubiquitin-protein ligase UBR2 OS=Mus musculus OX=10090 GN=Ubr2;sp|Q6WKZ8-2|UBR2_MOUSE Isoform 2 of E3 ubiquitin-protein ligase UBR2 OS=Mus musculus OX=10090 GN=Ubr2;sp|Q6WKZ8|UBR2_MOUSE E3 ubiquitin-protein ligase UBR	Q6WKZ8-3;Q6WKZ8-2;Q6WKZ8	E3 ubiquitin-protein ligase UBR2	Ubr2	212	0	769	775	959	242	368	0	1278		6	6	6.5
	sp|A2AN08-3|UBR4_MOUSE Isoform 3 of E3 ubiquitin-protein ligase UBR4 OS=Mus musculus OX=10090 GN=Ubr4;sp|A2AN08|UBR4_MOUSE E3 ubiquitin-protein ligase UBR4 OS=Mus musculus OX=10090 GN=Ubr4 PE=1 SV=1;sp|A2AN08-5|UBR4_MOUSE Isoform 5 of E3 ubiquitin-protein	A2AN08-3;A2AN08;A2AN08-5;A2AN08-2;A2AN08-4	E3 ubiquitin-protein ligase UBR4	Ubr4	4268	3102	4929	3912	3384	3414	5549	4348	4338		50	50	14.9
	sp|Q80TP3|UBR5_MOUSE E3 ubiquitin-protein ligase UBR5 OS=Mus musculus OX=10090 GN=Ubr5 PE=1 SV=2	Q80TP3	E3 ubiquitin-protein ligase UBR5	Ubr5	1603	1480	2665	2508	1434	1469	3005	1560	1428		17	17	9
	sp|Q8BU04|UBR7_MOUSE Putative E3 ubiquitin-protein ligase UBR7 OS=Mus musculus OX=10090 GN=Ubr7 PE=1 SV=1	Q8BU04	Putative E3 ubiquitin-protein ligase UBR7	Ubr7	7213	6837	16588	10868	13698	8513	11261	9359	7200		7	7	23.5
	sp|P25976|UBF1_MOUSE Nucleolar transcription factor 1 OS=Mus musculus OX=10090 GN=Ubtf PE=1 SV=1;sp|P25976-2|UBF1_MOUSE Isoform UBF2 of Nucleolar transcription factor 1 OS=Mus musculus OX=10090 GN=Ubtf	P25976;P25976-2	Nucleolar transcription factor 1	Ubtf	57816	80175	86293	65698	50487	55042	68114	52623	58501		21	21	32.5
	sp|Q922Y1|UBXN1_MOUSE UBX domain-containing protein 1 OS=Mus musculus OX=10090 GN=Ubxn1 PE=1 SV=1	Q922Y1	UBX domain-containing protein 1	Ubxn1	20916	16172	21474	9189	10586	24784	42309	11256	33595		9	9	50.2
	sp|Q8VCH8|UBXN4_MOUSE UBX domain-containing protein 4 OS=Mus musculus OX=10090 GN=Ubxn4 PE=1 SV=1	Q8VCH8	UBX domain-containing protein 4	Ubxn4	3032	4716	4787	3795	6183	6750	1748	3504	0		4	4	17.2
	sp|Q6P5G6|UBXN7_MOUSE UBX domain-containing protein 7 OS=Mus musculus OX=10090 GN=Ubxn7 PE=1 SV=2	Q6P5G6	UBX domain-containing protein 7	Ubxn7	8671	10028	6304	7798	8677	9354	6021	3424	7599		4	4	12.2
	sp|Q9JKB1|UCHL3_MOUSE Ubiquitin carboxyl-terminal hydrolase isozyme L3 OS=Mus musculus OX=10090 GN=Uchl3 PE=1 SV=2;sp|P58321|UCHL4_MOUSE Ubiquitin carboxyl-terminal hydrolase isozyme L4 OS=Mus musculus OX=10090 GN=Uchl4 PE=2 SV=1	Q9JKB1;P58321	Ubiquitin carboxyl-terminal hydrolase isozyme L3;Ubiquitin carboxyl-terminal hydrolase isozyme L4	Uchl3;Uchl4	87643	97911	126757	99812	81285	137090	92084	100035	99549		12	12	62.2
	sp|Q9WUP7-2|UCHL5_MOUSE Isoform 2 of Ubiquitin carboxyl-terminal hydrolase isozyme L5 OS=Mus musculus OX=10090 GN=Uchl5;sp|Q9WUP7|UCHL5_MOUSE Ubiquitin carboxyl-terminal hydrolase isozyme L5 OS=Mus musculus OX=10090 GN=Uchl5 PE=1 SV=2	Q9WUP7-2;Q9WUP7	Ubiquitin carboxyl-terminal hydrolase isozyme L5	Uchl5	46083	71212	133354	97688	56021	70172	110916	102355	85341		18	18	67.4
	sp|Q99PM9|UCK2_MOUSE Uridine-cytidine kinase 2 OS=Mus musculus OX=10090 GN=Uck2 PE=1 SV=1	Q99PM9	Uridine-cytidine kinase 2	Uck2	38591	42489	40754	17961	16887	34331	32755	38002	32138		10	8	52.5
	sp|Q9CR09|UFC1_MOUSE Ubiquitin-fold modifier-conjugating enzyme 1 OS=Mus musculus OX=10090 GN=Ufc1 PE=1 SV=1	Q9CR09	Ubiquitin-fold modifier-conjugating enzyme 1	Ufc1	20157	77630	24445	15528	28545	23305	23659	16098	16477		5	5	25.1
	sp|P70362|UFD1_MOUSE Ubiquitin recognition factor in ER-associated degradation protein 1 OS=Mus musculus OX=10090 GN=Ufd1 PE=1 SV=2	P70362	Ubiquitin fusion degradation protein 1 homolog	Ufd1l	10767	13653	10901	11110	10604	11187	12338	8930	8084		5	5	19.5
	sp|Q8CCJ3|UFL1_MOUSE E3 UFM1-protein ligase 1 OS=Mus musculus OX=10090 GN=Ufl1 PE=1 SV=2;sp|Q8CCJ3-1|UFL1_MOUSE Isoform 2 of E3 UFM1-protein ligase 1 OS=Mus musculus OX=10090 GN=Ufl1	Q8CCJ3;Q8CCJ3-1;Q8CCJ3-2	E3 UFM1-protein ligase 1	Ufl1	3045	1884	2903	5647	3670	5265	1524	2367	2234		14	14	23.5
	sp|O88693|CEGT_MOUSE Ceramide glucosyltransferase OS=Mus musculus OX=10090 GN=Ugcg PE=1 SV=1	O88693	Ceramide glucosyltransferase	Ugcg	4074	4175	5319	3767	6481	8363	3403	3929	2526		2	2	7.4
	sp|Q6P5E4|UGGG1_MOUSE UDP-glucose:glycoprotein glucosyltransferase 1 OS=Mus musculus OX=10090 GN=Uggt1 PE=1 SV=4	Q6P5E4;G3UXP5	UDP-glucose:glycoprotein glucosyltransferase 1	Uggt1	45089	58235	77416	53502	43543	50060	60467	46166	44293		40	38	38.5
	sp|Q91ZJ5-2|UGPA_MOUSE Isoform 2 of UTP--glucose-1-phosphate uridylyltransferase OS=Mus musculus OX=10090 GN=Ugp2;sp|Q91ZJ5|UGPA_MOUSE UTP--glucose-1-phosphate uridylyltransferase OS=Mus musculus OX=10090 GN=Ugp2 PE=1 SV=3	Q91ZJ5-2;Q91ZJ5	UTP--glucose-1-phosphate uridylyltransferase	Ugp2	10715	17919	14861	9033	15561	1288	9828	1339	13616		10	10	24.7
	sp|Q8VDF2|UHRF1_MOUSE E3 ubiquitin-protein ligase UHRF1 OS=Mus musculus OX=10090 GN=Uhrf1 PE=1 SV=2	Q8VDF2	E3 ubiquitin-protein ligase UHRF1	Uhrf1	48550	48309	64606	56414	55043	46503	49124	55039	43076		31	1	48.1
	sp|P13439|UMPS_MOUSE Uridine 5-monophosphate synthase OS=Mus musculus OX=10090 GN=Umps PE=1 SV=3	P13439	Uridine 5-monophosphate synthase;Orotate phosphoribosyltransferase;Orotidine 5-phosphate decarboxylase	Umps	163429	177313	178509	180012	172663	169291	190590	166119	187007		23	23	68
	sp|Q9Z2R6|U119A_MOUSE Protein unc-119 homolog A OS=Mus musculus OX=10090 GN=Unc119 PE=1 SV=1	Q9Z2R6	Protein unc-119 homolog A	Unc119	10234	0	4251	2998	3541	4231	0	3848	0		2	2	17.5
	sp|Q8C4B4|U119B_MOUSE Protein unc-119 homolog B OS=Mus musculus OX=10090 GN=Unc119b PE=1 SV=1	Q8C4B4;Q8C4B4-2	Protein unc-119 homolog B	Unc119b	10701	9175	5135	29368	10942	11419	18661	11981	3481		7	6	44.6
	sp|B2RUP2-2|UN13D_MOUSE Isoform 2 of Protein unc-13 homolog D OS=Mus musculus OX=10090 GN=Unc13d;sp|B2RUP2|UN13D_MOUSE Protein unc-13 homolog D OS=Mus musculus OX=10090 GN=Unc13d PE=1 SV=2	B2RUP2-2;B2RUP2	Protein unc-13 homolog D	Unc13d	12048	7090	15821	10947	8860	17978	13228	17174	16838		18	18	24.3
	sp|Q99KD5|UN45A_MOUSE Protein unc-45 homolog A OS=Mus musculus OX=10090 GN=Unc45a PE=1 SV=2	Q99KD5	Protein unc-45 homolog A	Unc45a	1213	1491	8389	13088	344	942	814	1432	9277		7	7	8.4
	sp|Q8VCW4-2|UN93B_MOUSE Isoform 2 of Protein unc-93 homolog B1 OS=Mus musculus OX=10090 GN=Unc93b1;sp|Q8VCW4|UN93B_MOUSE Protein unc-93 homolog B1 OS=Mus musculus OX=10090 GN=Unc93b1 PE=1 SV=2	Q8VCW4-2;Q8VCW4	Protein unc-93 homolog B1	Unc93b1	0	1906	1331	1144	0	685	1369	966	0		2	2	8.8
	sp|Q9EPU0-2|RENT1_MOUSE Isoform 2 of Regulator of nonsense transcripts 1 OS=Mus musculus OX=10090 GN=Upf1;sp|Q9EPU0|RENT1_MOUSE Regulator of nonsense transcripts 1 OS=Mus musculus OX=10090 GN=Upf1 PE=1 SV=2	Q9EPU0-2;Q9EPU0	Regulator of nonsense transcripts 1	Upf1	73666	66677	97534	76471	62570	53587	86594	63456	57320		46	46	51.5
	tr|A2AT37|A2AT37_MOUSE UPF2 regulator of nonsense transcripts homolog (Yeast) OS=Mus musculus OX=10090 GN=Upf2 PE=1 SV=1	A2AT37;F6Q3G7		Upf2	1395	586	2389	240	186	257	0	224	0		5	5	5.4
	sp|Q8R1I1|QCR9_MOUSE Cytochrome b-c1 complex subunit 9 OS=Mus musculus OX=10090 GN=Uqcr10 PE=1 SV=1	Q8R1I1	Cytochrome b-c1 complex subunit 9	Uqcr10	30224	16422	0	20487	0	14876	28345	23677	0		2	2	39.1
	sp|Q9CZ13|QCR1_MOUSE Cytochrome b-c1 complex subunit 1, mitochondrial OS=Mus musculus OX=10090 GN=Uqcrc1 PE=1 SV=2	Q9CZ13	Cytochrome b-c1 complex subunit 1, mitochondrial	Uqcrc1	145938	163840	179572	149778	127535	153170	171189	177126	134616		16	16	53.3
	sp|Q9DB77|QCR2_MOUSE Cytochrome b-c1 complex subunit 2, mitochondrial OS=Mus musculus OX=10090 GN=Uqcrc2 PE=1 SV=1	Q9DB77	Cytochrome b-c1 complex subunit 2, mitochondrial	Uqcrc2	136415	118552	141631	145009	127343	80842	111593	139555	95843		17	17	46.1
	sp|Q9CR68|UCRI_MOUSE Cytochrome b-c1 complex subunit Rieske, mitochondrial OS=Mus musculus OX=10090 GN=Uqcrfs1 PE=1 SV=1	Q9CR68	Cytochrome b-c1 complex subunit Rieske, mitochondrial;Cytochrome b-c1 complex subunit 11	Uqcrfs1	87541	85367	85867	71038	64688	56395	67604	77815	62037		6	6	22.6
	sp|Q9CQ69|QCR8_MOUSE Cytochrome b-c1 complex subunit 8 OS=Mus musculus OX=10090 GN=Uqcrq PE=1 SV=3	Q9CQ69	Cytochrome b-c1 complex subunit 8	Uqcrq	164240	122548	100047	86173	61508	220859	193284	199545	131652		5	5	56.1
	sp|Q571H0|NPA1P_MOUSE Nucleolar pre-ribosomal-associated protein 1 OS=Mus musculus OX=10090 GN=Urb1 PE=1 SV=2	Q571H0;Q571H0-2	Nucleolar pre-ribosomal-associated protein 1	Urb1	1928	3695	3253	2426	1282	1911	2522	2828	2162		22	22	13.2
	tr|G3UX45|G3UX45_MOUSE URB2 ribosome biogenesis 2 homolog (S. cerevisiae) OS=Mus musculus OX=10090 GN=Urb2 PE=1 SV=1;tr|E9Q7L1|E9Q7L1_MOUSE URB2 ribosome biogenesis 2 homolog (S. cerevisiae) OS=Mus musculus OX=10090 GN=Urb2 PE=1 SV=1	G3UX45;E9Q7L1		Urb2	498	722	453	1160	712	0	1207	1474	532		7	7	5.9
	sp|P70697|DCUP_MOUSE Uroporphyrinogen decarboxylase OS=Mus musculus OX=10090 GN=Urod PE=1 SV=2	P70697	Uroporphyrinogen decarboxylase	Urod	12735	15404	6283	17894	9792	13213	17732	15149	12988		12	12	41.7
	sp|Q78IK2|ATPMD_MOUSE ATP synthase membrane subunit DAPIT, mitochondrial OS=Mus musculus OX=10090 GN=Atp5md PE=1 SV=1	Q78IK2	Up-regulated during skeletal muscle growth protein 5	Usmg5	168291	130852	98324	84373	78877	123212	106129	135544	71301		2	2	43.1
	sp|Q9Z1Z0|USO1_MOUSE General vesicular transport factor p115 OS=Mus musculus OX=10090 GN=Uso1 PE=1 SV=2;sp|Q9Z1Z0-2|USO1_MOUSE Isoform 2 of General vesicular transport factor p115 OS=Mus musculus OX=10090 GN=Uso1	Q9Z1Z0;Q9Z1Z0-2;Q9Z1Z0-4;Q9Z1Z0-3	General vesicular transport factor p115	Uso1	33271	23934	37069	26814	25767	28947	35417	25937	21952		26	26	36.1
	sp|P52479|UBP10_MOUSE Ubiquitin carboxyl-terminal hydrolase 10 OS=Mus musculus OX=10090 GN=Usp10 PE=1 SV=3;sp|P52479-2|UBP10_MOUSE Isoform 2 of Ubiquitin carboxyl-terminal hydrolase 10 OS=Mus musculus OX=10090 GN=Usp10	P52479;P52479-2	Ubiquitin carboxyl-terminal hydrolase 10	Usp10	6255	5509	11799	8267	5452	4248	7387	7609	5579		6	6	11.4
	sp|Q9JMA1|UBP14_MOUSE Ubiquitin carboxyl-terminal hydrolase 14 OS=Mus musculus OX=10090 GN=Usp14 PE=1 SV=3	Q9JMA1	Ubiquitin carboxyl-terminal hydrolase 14	Usp14	80067	98408	107275	99341	66665	68041	76702	67505	75884		19	19	56.6
	sp|Q8R5H1|UBP15_MOUSE Ubiquitin carboxyl-terminal hydrolase 15 OS=Mus musculus OX=10090 GN=Usp15 PE=1 SV=1;sp|Q8R5H1-5|UBP15_MOUSE Isoform 5 of Ubiquitin carboxyl-terminal hydrolase 15 OS=Mus musculus OX=10090 GN=Usp15;sp|Q8R5H1-2|UBP15_MOUSE Isoform 2 of	Q8R5H1;Q8R5H1-5;Q8R5H1-2;Q8R5H1-3;Q8R5H1-4	Ubiquitin carboxyl-terminal hydrolase 15	Usp15	21511	17216	21269	17234	8158	11364	19768	16761	13101		26	24	33.4
	sp|Q99LG0|UBP16_MOUSE Ubiquitin carboxyl-terminal hydrolase 16 OS=Mus musculus OX=10090 GN=Usp16 PE=1 SV=2	Q99LG0	Ubiquitin carboxyl-terminal hydrolase 16	Usp16	738	556	459	603	607	574	710	1150	551		5	5	10.2
	sp|Q3UJD6-2|UBP19_MOUSE Isoform 2 of Ubiquitin carboxyl-terminal hydrolase 19 OS=Mus musculus OX=10090 GN=Usp19;sp|Q3UJD6|UBP19_MOUSE Ubiquitin carboxyl-terminal hydrolase 19 OS=Mus musculus OX=10090 GN=Usp19 PE=1 SV=1	Q3UJD6-2;Q3UJD6	Ubiquitin carboxyl-terminal hydrolase 19	Usp19	2087	0	2321	1879	2234	3113	2692	2332	2514		6	6	7.7
	sp|B1AY13|UBP24_MOUSE Ubiquitin carboxyl-terminal hydrolase 24 OS=Mus musculus OX=10090 GN=Usp24 PE=1 SV=1	B1AY13;B1AY13-2	Ubiquitin carboxyl-terminal hydrolase 24	Usp24	10077	808	893	7499	301	5940	7616	239	3981		11	11	5.5
	sp|Q91W36|UBP3_MOUSE Ubiquitin carboxyl-terminal hydrolase 3 OS=Mus musculus OX=10090 GN=Usp3 PE=2 SV=1	Q91W36	Ubiquitin carboxyl-terminal hydrolase 3	Usp3	4593	3568	4359	5805	8374	3181	6371	2274	4695		7	7	17.7
	sp|Q8BW70|UBP38_MOUSE Ubiquitin carboxyl-terminal hydrolase 38 OS=Mus musculus OX=10090 GN=Usp38 PE=1 SV=2	Q8BW70	Ubiquitin carboxyl-terminal hydrolase 38	Usp38	387	0	317	267	833	1157	332	1035	706		3	3	4.3
	sp|Q3TIX9|SNUT2_MOUSE U4/U6.U5 tri-snRNP-associated protein 2 OS=Mus musculus OX=10090 GN=Usp39 PE=1 SV=2	Q3TIX9	U4/U6.U5 tri-snRNP-associated protein 2	Usp39	40164	49501	59269	40794	33617	30974	39784	37661	30510		14	14	31.9
	sp|P35123|UBP4_MOUSE Ubiquitin carboxyl-terminal hydrolase 4 OS=Mus musculus OX=10090 GN=Usp4 PE=1 SV=3	P35123;Q99K46	Ubiquitin carboxyl-terminal hydrolase 4	Usp4	16890	7928	13092	20316	9593	11395	18304	13998	11379		19	19	27.1
	sp|Q8BY87-2|UBP47_MOUSE Isoform 2 of Ubiquitin carboxyl-terminal hydrolase 47 OS=Mus musculus OX=10090 GN=Usp47;sp|Q8BY87|UBP47_MOUSE Ubiquitin carboxyl-terminal hydrolase 47 OS=Mus musculus OX=10090 GN=Usp47 PE=1 SV=2	Q8BY87-2;Q8BY87	Ubiquitin carboxyl-terminal hydrolase 47	Usp47	5372	11115	7129	6459	6126	4490	6044	6050	3941		10	10	10.3
	sp|Q3V0C5|UBP48_MOUSE Ubiquitin carboxyl-terminal hydrolase 48 OS=Mus musculus OX=10090 GN=Usp48 PE=1 SV=2;sp|Q3V0C5-5|UBP48_MOUSE Isoform 5 of Ubiquitin carboxyl-terminal hydrolase 48 OS=Mus musculus OX=10090 GN=Usp48;sp|Q3V0C5-2|UBP48_MOUSE Isoform 2 of	Q3V0C5;Q3V0C5-5;Q3V0C5-2;Q3V0C5-4;Q3V0C5-3	Ubiquitin carboxyl-terminal hydrolase 48	Usp48	1512	353	455	421	1124	449	1758	499	1334		5	5	5.4
	sp|P56399|UBP5_MOUSE Ubiquitin carboxyl-terminal hydrolase 5 OS=Mus musculus OX=10090 GN=Usp5 PE=1 SV=1	P56399	Ubiquitin carboxyl-terminal hydrolase 5	Usp5	83725	75480	97633	66704	62055	67986	76404	57070	66119		28	28	38.5
	sp|Q6A4J8-3|UBP7_MOUSE Isoform 3 of Ubiquitin carboxyl-terminal hydrolase 7 OS=Mus musculus OX=10090 GN=Usp7;sp|Q6A4J8|UBP7_MOUSE Ubiquitin carboxyl-terminal hydrolase 7 OS=Mus musculus OX=10090 GN=Usp7 PE=1 SV=1;sp|Q6A4J8-2|UBP7_MOUSE Isoform 2 of Ubiquit	Q6A4J8-3;Q6A4J8;Q6A4J8-2;REV__Q8BQP8	Ubiquitin carboxyl-terminal hydrolase 7	Usp7	11918	19599	30530	62568	22780	21386	29199	53683	51878		36	36	40.8
	sp|P70398|USP9X_MOUSE Probable ubiquitin carboxyl-terminal hydrolase FAF-X OS=Mus musculus OX=10090 GN=Usp9x PE=1 SV=2	P70398;F8VPU6	Probable ubiquitin carboxyl-terminal hydrolase FAF-X	Usp9x	3613	4088	6841	4653	2889	2471	4340	3522	3721		24	24	12.5
	sp|Q9CZJ1|UTP11_MOUSE Probable U3 small nucleolar RNA-associated protein 11 OS=Mus musculus OX=10090 GN=Utp11 PE=2 SV=1	Q9CZJ1	Probable U3 small nucleolar RNA-associated protein 11	Utp11l	17018	26760	25171	20010	16716	23080	23633	18417	23889		6	6	22.1
	sp|Q640M1|UT14A_MOUSE U3 small nucleolar RNA-associated protein 14 homolog A OS=Mus musculus OX=10090 GN=Utp14a PE=1 SV=1	Q640M1;Q640M1-2;Q6EJB6	U3 small nucleolar RNA-associated protein 14 homolog A	Utp14a	13454	12323	20898	20748	11925	7411	16983	11823	13076		14	14	24.4
	sp|Q8C7V3|UTP15_MOUSE U3 small nucleolar RNA-associated protein 15 homolog OS=Mus musculus OX=10090 GN=Utp15 PE=1 SV=1	Q8C7V3	U3 small nucleolar RNA-associated protein 15 homolog	Utp15	28513	23761	33605	35119	30653	27770	39884	29960	29924		11	11	21.4
	sp|Q5SSI6|UTP18_MOUSE U3 small nucleolar RNA-associated protein 18 homolog OS=Mus musculus OX=10090 GN=Utp18 PE=1 SV=1	Q5SSI6	U3 small nucleolar RNA-associated protein 18 homolog	Utp18	32673	25286	13131	10317	13578	19975	22872	12967	19277		12	12	25.7
	sp|Q5XG71|UTP20_MOUSE Small subunit processome component 20 homolog OS=Mus musculus OX=10090 GN=Utp20 PE=1 SV=2	Q5XG71	Small subunit processome component 20 homolog	Utp20	4111	3479	5681	4624	4487	5562	6939	5445	5349		34	34	15.6
	sp|Q9JI13|SAS10_MOUSE Something about silencing protein 10 OS=Mus musculus OX=10090 GN=Utp3 PE=1 SV=1;sp|Q9JI13-2|SAS10_MOUSE Isoform 2 of Something about silencing protein 10 OS=Mus musculus OX=10090 GN=Utp3	Q9JI13;Q9JI13-2	Something about silencing protein 10	Utp3	19459	18531	25183	17652	12672	2538	10779	15757	14814		11	11	27.1
	sp|Q8VCY6|UTP6_MOUSE U3 small nucleolar RNA-associated protein 6 homolog OS=Mus musculus OX=10090 GN=Utp6 PE=2 SV=1	Q8VCY6	U3 small nucleolar RNA-associated protein 6 homolog	Utp6	14611	8915	9924	6126	7234	6904	18537	2084	3484		13	13	24.3
	tr|E9Q6R7|E9Q6R7_MOUSE Utrophin OS=Mus musculus OX=10090 GN=Utrn PE=1 SV=1;tr|A0A1W2P8G5|A0A1W2P8G5_MOUSE Utrophin (Fragment) OS=Mus musculus OX=10090 GN=Utrn PE=1 SV=1;tr|A0A1W2P8A5|A0A1W2P8A5_MOUSE Utrophin (Fragment) OS=Mus musculus OX=10090 GN=Utrn PE=	E9Q6R7;A0A1W2P8G5;A0A1W2P8A5;A0A1W2P6L4		Utrn	2291	0	318	424	265	85	61	0	182		4	4	1.5
	sp|Q91XL3|UXS1_MOUSE UDP-glucuronic acid decarboxylase 1 OS=Mus musculus OX=10090 GN=Uxs1 PE=1 SV=1	Q91XL3	UDP-glucuronic acid decarboxylase 1	Uxs1	1085	0	2329	0	743	0	1175	1739	1286		1	1	4
	sp|Q80WQ2|VAC14_MOUSE Protein VAC14 homolog OS=Mus musculus OX=10090 GN=Vac14 PE=1 SV=1	Q80WQ2	Protein VAC14 homolog	Vac14	4929	6905	6829	8032	5338	4786	8127	5101	6685		12	12	20.7
	sp|P63024|VAMP3_MOUSE Vesicle-associated membrane protein 3 OS=Mus musculus OX=10090 GN=Vamp3 PE=1 SV=1	P63024	Vesicle-associated membrane protein 3	Vamp3	0	36040	55927	0	28418	0	26600	22670	29326		2	1	38.8
	sp|O70480|VAMP4_MOUSE Vesicle-associated membrane protein 4 OS=Mus musculus OX=10090 GN=Vamp4 PE=1 SV=1	O70480	Vesicle-associated membrane protein 4	Vamp4	6283	5455	7430	6265	3533	0	4850	5033	0		2	2	23.4
	sp|P70280|VAMP7_MOUSE Vesicle-associated membrane protein 7 OS=Mus musculus OX=10090 GN=Vamp7 PE=1 SV=1	P70280	Vesicle-associated membrane protein 7	Vamp7	11364	12911	18784	4740	0	8671	6639	7118	4458		6	6	28.6
	sp|O70404|VAMP8_MOUSE Vesicle-associated membrane protein 8 OS=Mus musculus OX=10090 GN=Vamp8 PE=1 SV=1	O70404	Vesicle-associated membrane protein 8	Vamp8	35998	52248	94002	51362	14332	0	27085	16126	11244		3	3	34.7
	sp|Q9WV55|VAPA_MOUSE Vesicle-associated membrane protein-associated protein A OS=Mus musculus OX=10090 GN=Vapa PE=1 SV=2	Q9WV55	Vesicle-associated membrane protein-associated protein A	Vapa	30320	154642	92195	44007	48799	75018	52735	111436	112730		9	8	37.8
	sp|Q9QY76|VAPB_MOUSE Vesicle-associated membrane protein-associated protein B OS=Mus musculus OX=10090 GN=Vapb PE=1 SV=3	Q9QY76	Vesicle-associated membrane protein-associated protein B	Vapb	14871	10581	0	6260	7782	14310	9333	0	0		3	3	16
	sp|Q9Z1Q9|SYVC_MOUSE Valine--tRNA ligase OS=Mus musculus OX=10090 GN=Vars PE=1 SV=1	Q9Z1Q9	Valine--tRNA ligase	Vars	167666	187497	247872	160407	166752	151010	161657	152862	160572		48	48	43.7
	sp|P70460|VASP_MOUSE Vasodilator-stimulated phosphoprotein OS=Mus musculus OX=10090 GN=Vasp PE=1 SV=4	P70460	Vasodilator-stimulated phosphoprotein	Vasp	124004	166432	223452	127703	122197	90011	147705	104845	158073		18	18	50.7
	sp|Q62465|VAT1_MOUSE Synaptic vesicle membrane protein VAT-1 homolog OS=Mus musculus OX=10090 GN=Vat1 PE=1 SV=3	Q62465	Synaptic vesicle membrane protein VAT-1 homolog	Vat1	3084	0	0	1197	1068	2940	1775	0	1725		3	3	11.3
	sp|P27870|VAV_MOUSE Proto-oncogene vav OS=Mus musculus OX=10090 GN=Vav1 PE=1 SV=1	P27870;Q9R0C8-4;Q9R0C8	Proto-oncogene vav	Vav1	69875	54295	55341	48472	50055	46343	59062	38189	50109		24	24	34.2
	sp|P61759|PFD3_MOUSE Prefoldin subunit 3 OS=Mus musculus OX=10090 GN=Vbp1 PE=1 SV=2	P61759	Prefoldin subunit 3	Vbp1	85162	51573	80544	87572	67212	75150	86160	74217	87407		6	6	32.7
	sp|Q64727|VINC_MOUSE Vinculin OS=Mus musculus OX=10090 GN=Vcl PE=1 SV=4	Q64727	Vinculin	Vcl	818	0	962	1702	710	2353	1261	0	1673		7	7	9.3
	sp|Q01853|TERA_MOUSE Transitional endoplasmic reticulum ATPase OS=Mus musculus OX=10090 GN=Vcp PE=1 SV=4	Q01853	Transitional endoplasmic reticulum ATPase	Vcp	673514	686015	849782	645648	500554	535849	701529	676938	599318		69	69	81.8
	sp|Q8CDG3|VCIP1_MOUSE Deubiquitinating protein VCIP135 OS=Mus musculus OX=10090 GN=Vcpip1 PE=1 SV=1;sp|Q8CDG3-2|VCIP1_MOUSE Isoform 2 of Deubiquitinating protein VCIP135 OS=Mus musculus OX=10090 GN=Vcpip1	Q8CDG3;Q8CDG3-2	Deubiquitinating protein VCIP135	Vcpip1	0	2626	4278	1764	2681	1655	2629	1749	1865		8	8	9.9
	sp|Q60932-2|VDAC1_MOUSE Isoform Mt-VDAC1 of Voltage-dependent anion-selective channel protein 1 OS=Mus musculus OX=10090 GN=Vdac1;sp|Q60932|VDAC1_MOUSE Voltage-dependent anion-selective channel protein 1 OS=Mus musculus OX=10090 GN=Vdac1 PE=1 SV=3	Q60932-2;Q60932	Voltage-dependent anion-selective channel protein 1	Vdac1	541084	440094	641220	705281	480277	522723	575474	512586	469986		19	19	76.3
	sp|Q60930|VDAC2_MOUSE Voltage-dependent anion-selective channel protein 2 OS=Mus musculus OX=10090 GN=Vdac2 PE=1 SV=2	Q60930	Voltage-dependent anion-selective channel protein 2	Vdac2	487499	259383	330732	440103	408669	449956	540922	451341	396520		15	15	59
	sp|Q60931|VDAC3_MOUSE Voltage-dependent anion-selective channel protein 3 OS=Mus musculus OX=10090 GN=Vdac3 PE=1 SV=1	Q60931	Voltage-dependent anion-selective channel protein 3	Vdac3	76030	89296	90826	110317	57332	44091	89025	50304	91443		12	12	52.3
	sp|P20152|VIME_MOUSE Vimentin OS=Mus musculus OX=10090 GN=Vim PE=1 SV=3	P20152;P31001;CON__Q3KNV1;CON__Q6ISB0;Q9DCV7;CON__Q9NSB2;CON__P08729;CON__Q9DCV7;CON__Q6NT21;CON__P78385;E9Q1Y9;CON__Q61726;CON__O43790;CON__Q14533;CON__P78386;Q9Z2T6;Q99M73;P46660;P97861;Q9ERE2;P08553;P08551	Vimentin	Vim	6189920	5148170	7840160	5274340	4915280	4606910	5407120	4686430	4641390		71	63	87.3
	sp|Q9BCZ4|SELS_MOUSE Selenoprotein S OS=Mus musculus OX=10090 GN=Selenos PE=1 SV=3	Q9BCZ4	Selenoprotein S	Vimp	33666	9792	19106	5520	0	0	7202	6329	3280		4	4	38.9
	sp|Q99KU0|VMP1_MOUSE Vacuole membrane protein 1 OS=Mus musculus OX=10090 GN=Vmp1 PE=1 SV=2	Q99KU0	Vacuole membrane protein 1	Vmp1	2406	6683	4059	2472	3732	6098	2519	5273	6096		4	4	18.2
	sp|Q80TR8-4|DCAF1_MOUSE Isoform 4 of DDB1- and CUL4-associated factor 1 OS=Mus musculus OX=10090 GN=Dcaf1;sp|Q80TR8|DCAF1_MOUSE DDB1- and CUL4-associated factor 1 OS=Mus musculus OX=10090 GN=Dcaf1 PE=1 SV=4;sp|Q80TR8-2|DCAF1_MOUSE Isoform 2 of DDB1- and CU	Q80TR8-4;Q80TR8;Q80TR8-2;Q80TR8-3	Protein VPRBP	Vprbp	2252	2031	872	1686	1638	2060	1710	2108	1123		8	8	7.5
	sp|Q5H8C4-2|VP13A_MOUSE Isoform 2 of Vacuolar protein sorting-associated protein 13A OS=Mus musculus OX=10090 GN=Vps13a;sp|Q5H8C4|VP13A_MOUSE Vacuolar protein sorting-associated protein 13A OS=Mus musculus OX=10090 GN=Vps13a PE=1 SV=1	Q5H8C4-2;Q5H8C4	Vacuolar protein sorting-associated protein 13A	Vps13a	0	0	669	331	298	239	237	499	237		5	5	2.2
	sp|Q9CQ80|VPS25_MOUSE Vacuolar protein-sorting-associated protein 25 OS=Mus musculus OX=10090 GN=Vps25 PE=1 SV=1;sp|Q9CQ80-2|VPS25_MOUSE Isoform 2 of Vacuolar protein-sorting-associated protein 25 OS=Mus musculus OX=10090 GN=Vps25	Q9CQ80;Q9CQ80-2	Vacuolar protein-sorting-associated protein 25	Vps25	33448	31855	41222	22483	19707	67620	33204	79124	29314		6	6	50.6
	sp|P40336|VP26A_MOUSE Vacuolar protein sorting-associated protein 26A OS=Mus musculus OX=10090 GN=Vps26a PE=1 SV=1;sp|P40336-2|VP26A_MOUSE Isoform 2 of Vacuolar protein sorting-associated protein 26A OS=Mus musculus OX=10090 GN=Vps26a	P40336;P40336-2	Vacuolar protein sorting-associated protein 26A	Vps26a	4896	0	4261	4743	13588	9681	4490	11085	4031		4	4	16.2
	sp|Q8C0E2|VP26B_MOUSE Vacuolar protein sorting-associated protein 26B OS=Mus musculus OX=10090 GN=Vps26b PE=1 SV=1;sp|Q8C0E2-2|VP26B_MOUSE Isoform 2 of Vacuolar protein sorting-associated protein 26B OS=Mus musculus OX=10090 GN=Vps26b	Q8C0E2;Q8C0E2-2	Vacuolar protein sorting-associated protein 26B	Vps26b	41923	15564	44878	28673	5495	10901	23146	4334	24201		7	7	24.1
	sp|Q9D1C8|VPS28_MOUSE Vacuolar protein sorting-associated protein 28 homolog OS=Mus musculus OX=10090 GN=Vps28 PE=1 SV=1	Q9D1C8	Vacuolar protein sorting-associated protein 28 homolog	Vps28	10410	5772	21646	8246	16984	3753	12631	10472	13694		4	4	26.7
	sp|Q9QZ88-2|VPS29_MOUSE Isoform 2 of Vacuolar protein sorting-associated protein 29 OS=Mus musculus OX=10090 GN=Vps29;sp|Q9QZ88|VPS29_MOUSE Vacuolar protein sorting-associated protein 29 OS=Mus musculus OX=10090 GN=Vps29 PE=1 SV=1	Q9QZ88-2;Q9QZ88	Vacuolar protein sorting-associated protein 29	Vps29	96978	140119	171975	101138	84704	88301	158833	108035	92648		9	9	57.5
	sp|P59016|VP33B_MOUSE Vacuolar protein sorting-associated protein 33B OS=Mus musculus OX=10090 GN=Vps33b PE=1 SV=1	P59016	Vacuolar protein sorting-associated protein 33B	Vps33b	0	1643	1517	1385	1417	1049	0	0	2074		5	5	11.2
	sp|Q9EQH3|VPS35_MOUSE Vacuolar protein sorting-associated protein 35 OS=Mus musculus OX=10090 GN=Vps35 PE=1 SV=1	Q9EQH3	Vacuolar protein sorting-associated protein 35	Vps35	63638	76796	93103	65634	87993	84392	92819	50413	66591		25	25	36.9
	sp|Q91XD6|VPS36_MOUSE Vacuolar protein-sorting-associated protein 36 OS=Mus musculus OX=10090 GN=Vps36 PE=1 SV=1	Q91XD6	Vacuolar protein-sorting-associated protein 36	Vps36	29767	12199	22562	16364	13167	17661	18994	9144	17636		13	13	40.7
	sp|Q8R5L3-2|VPS39_MOUSE Isoform 2 of Vam6/Vps39-like protein OS=Mus musculus OX=10090 GN=Vps39;sp|Q8R5L3|VPS39_MOUSE Vam6/Vps39-like protein OS=Mus musculus OX=10090 GN=Vps39 PE=1 SV=1	Q8R5L3-2;Q8R5L3	Vam6/Vps39-like protein	Vps39	612	0	3691	3275	2138	1290	1734	1285	1975		9	9	13.9
	sp|P97390|VPS45_MOUSE Vacuolar protein sorting-associated protein 45 OS=Mus musculus OX=10090 GN=Vps45 PE=1 SV=1	P97390	Vacuolar protein sorting-associated protein 45	Vps45	2167	3266	8401	3837	2225	1719	3006	3717	2890		4	4	9.6
	sp|Q8VEJ9|VPS4A_MOUSE Vacuolar protein sorting-associated protein 4A OS=Mus musculus OX=10090 GN=Vps4a PE=1 SV=1	Q8VEJ9	Vacuolar protein sorting-associated protein 4A	Vps4a	1884	1687	4128	0	3222	1565	0	0	2058		2	2	10.3
	sp|P46467|VPS4B_MOUSE Vacuolar protein sorting-associated protein 4B OS=Mus musculus OX=10090 GN=Vps4b PE=1 SV=2	P46467;Q8BPY9	Vacuolar protein sorting-associated protein 4B	Vps4b	43487	43104	69954	41522	32446	48107	44585	42148	36705		12	10	35.6
	sp|Q8CCB4|VPS53_MOUSE Vacuolar protein sorting-associated protein 53 homolog OS=Mus musculus OX=10090 GN=Vps53 PE=1 SV=1;sp|Q8CCB4-2|VPS53_MOUSE Isoform 2 of Vacuolar protein sorting-associated protein 53 homolog OS=Mus musculus OX=10090 GN=Vps53	Q8CCB4;Q8CCB4-2	Vacuolar protein sorting-associated protein 53 homolog	Vps53	629	0	994	0	1747	925	0	0	1625		3	3	4.3
	sp|Q80X41-2|VRK1_MOUSE Isoform 2 of Serine/threonine-protein kinase VRK1 OS=Mus musculus OX=10090 GN=Vrk1;sp|Q80X41-5|VRK1_MOUSE Isoform 5 of Serine/threonine-protein kinase VRK1 OS=Mus musculus OX=10090 GN=Vrk1;sp|Q80X41-3|VRK1_MOUSE Isoform 3 of Serine/t	Q80X41-2;Q80X41-5;Q80X41-3;Q80X41	Serine/threonine-protein kinase VRK1	Vrk1	92041	104751	117754	95256	83747	117056	149161	103000	136188		17	17	45.7
	sp|Q8BN21|VRK2_MOUSE Serine/threonine-protein kinase VRK2 OS=Mus musculus OX=10090 GN=Vrk2 PE=1 SV=2;sp|Q8BN21-2|VRK2_MOUSE Isoform 2 of Serine/threonine-protein kinase VRK2 OS=Mus musculus OX=10090 GN=Vrk2	Q8BN21;Q8BN21-2;Q8BN21-3	Serine/threonine-protein kinase VRK2	Vrk2	6249	5042	6421	2117	0	2259	7576	1839	2938		5	5	11.3
	sp|Q8K3G5|VRK3_MOUSE Inactive serine/threonine-protein kinase VRK3 OS=Mus musculus OX=10090 GN=Vrk3 PE=1 SV=2	Q8K3G5	Inactive serine/threonine-protein kinase VRK3	Vrk3	0	0	0	810	884	1153	0	1938	1314		3	3	10.6
	sp|Q9CR26|VTA1_MOUSE Vacuolar protein sorting-associated protein VTA1 homolog OS=Mus musculus OX=10090 GN=Vta1 PE=1 SV=1	Q9CR26	Vacuolar protein sorting-associated protein VTA1 homolog	Vta1	19333	14342	19619	7265	14705	15327	17821	14663	16062		6	6	22.7
	sp|O88384|VTI1B_MOUSE Vesicle transport through interaction with t-SNAREs homolog 1B OS=Mus musculus OX=10090 GN=Vti1b PE=1 SV=1	O88384	Vesicle transport through interaction with t-SNAREs homolog 1B	Vti1b	7292	0	14627	4299	4067	4041	0	4223	7318		3	3	20.3
	sp|Q99KC8|VMA5A_MOUSE von Willebrand factor A domain-containing protein 5A OS=Mus musculus OX=10090 GN=Vwa5a PE=1 SV=2	Q99KC8	von Willebrand factor A domain-containing protein 5A	Vwa5a	16082	9317	23770	15862	11779	18538	21388	18615	18164		14	14	27.1
	sp|Q8R3P6|INT14_MOUSE Integrator complex subunit 14 OS=Mus musculus OX=10090 GN=Ints14 PE=1 SV=1	Q8R3P6;Q8R3P6-2	von Willebrand factor A domain-containing protein 9	Vwa9	1980	1141	1422	3179	1481	0	0	0	0		3	3	9.1
	sp|Q924H7|WAC_MOUSE WW domain-containing adapter protein with coiled-coil OS=Mus musculus OX=10090 GN=Wac PE=1 SV=2;sp|Q924H7-2|WAC_MOUSE Isoform 2 of WW domain-containing adapter protein with coiled-coil OS=Mus musculus OX=10090 GN=Wac;sp|Q924H7-3|WAC_MOU	Q924H7;Q924H7-2;Q924H7-3	WW domain-containing adapter protein with coiled-coil	Wac	40081	30370	30724	28845	975	28905	0	24000	20388		6	6	17.5
	sp|Q65Z40|WAPL_MOUSE Wings apart-like protein homolog OS=Mus musculus OX=10090 GN=Wapl PE=1 SV=2	Q65Z40	Wings apart-like protein homolog	Wapal	6398	1794	5957	7329	3997	4127	7453	2579	3305		9	9	11.5
	sp|P32921-2|SYWC_MOUSE Isoform 2 of Tryptophan--tRNA ligase, cytoplasmic OS=Mus musculus OX=10090 GN=Wars;sp|P32921|SYWC_MOUSE Tryptophan--tRNA ligase, cytoplasmic OS=Mus musculus OX=10090 GN=Wars PE=1 SV=2	P32921-2;P32921	Tryptophan--tRNA ligase, cytoplasmic;T1-TrpRS;T2-TrpRS	Wars	340585	156395	369417	198633	173168	208952	259321	222183	243568		22	22	58.5
	sp|P70315|WASP_MOUSE Wiskott-Aldrich syndrome protein homolog OS=Mus musculus OX=10090 GN=Was PE=1 SV=1	P70315	Wiskott-Aldrich syndrome protein homolog	Was	45662	42191	90533	37778	47883	55382	51855	53845	50279		16	16	53.3
	sp|Q8BH43|WASF2_MOUSE Wiskott-Aldrich syndrome protein family member 2 OS=Mus musculus OX=10090 GN=Wasf2 PE=1 SV=1	Q8BH43;Q8R5H6	Wiskott-Aldrich syndrome protein family member 2	Wasf2	12991	13853	29648	14880	37052	24091	29435	14553	19941		10	10	28.4
	sp|Q923D5|WBP11_MOUSE WW domain-binding protein 11 OS=Mus musculus OX=10090 GN=Wbp11 PE=1 SV=2	Q923D5	WW domain-binding protein 11	Wbp11	8437	12220	17163	21695	15232	7573	17823	14564	14198		14	14	27.1
	sp|P59328|WDHD1_MOUSE WD repeat and HMG-box DNA-binding protein 1 OS=Mus musculus OX=10090 GN=Wdhd1 PE=1 SV=2;sp|P59328-3|WDHD1_MOUSE Isoform 3 of WD repeat and HMG-box DNA-binding protein 1 OS=Mus musculus OX=10090 GN=Wdhd1	P59328;P59328-3;P59328-2	WD repeat and HMG-box DNA-binding protein 1	Wdhd1	6400	5064	5566	6341	6828	4957	5950	5345	4558		16	16	22
	sp|O88342|WDR1_MOUSE WD repeat-containing protein 1 OS=Mus musculus OX=10090 GN=Wdr1 PE=1 SV=3	O88342	WD repeat-containing protein 1	Wdr1	716406	693375	802207	539695	516185	499713	580292	396553	603349		30	30	66.3
	sp|Q8K1X1|WDR11_MOUSE WD repeat-containing protein 11 OS=Mus musculus OX=10090 GN=Wdr11 PE=1 SV=1	Q8K1X1	WD repeat-containing protein 11	Wdr11	0	0	0	305	391	0	320	253	239		2	2	1.8
	sp|Q9JJA4|WDR12_MOUSE Ribosome biogenesis protein WDR12 OS=Mus musculus OX=10090 GN=Wdr12 PE=1 SV=1	Q9JJA4	Ribosome biogenesis protein WDR12	Wdr12	80205	46878	64775	77492	67858	63527	87536	76500	77336		12	12	42.6
	sp|Q4VBE8|WDR18_MOUSE WD repeat-containing protein 18 OS=Mus musculus OX=10090 GN=Wdr18 PE=1 SV=1	Q4VBE8	WD repeat-containing protein 18	Wdr18	20329	21470	28527	14319	11665	10541	26507	16121	25001		11	11	38.5
	sp|Q8C6G8|WDR26_MOUSE WD repeat-containing protein 26 OS=Mus musculus OX=10090 GN=Wdr26 PE=1 SV=3	Q8C6G8	WD repeat-containing protein 26	Wdr26	3920	3002	6285	4162	6291	0	12086	5472	5725		6	6	13.9
	sp|Q8BHB4|WDR3_MOUSE WD repeat-containing protein 3 OS=Mus musculus OX=10090 GN=Wdr3 PE=1 SV=1	Q8BHB4	WD repeat-containing protein 3	Wdr3	18600	18502	12008	19817	11152	11813	28788	18081	15031		19	19	31.5
	sp|Q8K4P0|WDR33_MOUSE pre-mRNA 3 end processing protein WDR33 OS=Mus musculus OX=10090 GN=Wdr33 PE=1 SV=1	Q8K4P0	pre-mRNA 3 end processing protein WDR33	Wdr33	1212	671	2781	1748	3254	3541	2337	1735	3030		9	9	10.5
	tr|Q3TA68|Q3TA68_MOUSE WD repeat domain 36 OS=Mus musculus OX=10090 GN=Wdr36 PE=1 SV=1;tr|Q3TAQ9|Q3TAQ9_MOUSE WD repeat domain 36 OS=Mus musculus OX=10090 GN=Wdr36 PE=1 SV=1	Q3TA68;Q3TAQ9		Wdr36	25011	16045	23564	20083	17327	22793	23908	20966	16391		18	18	32.2
	sp|Q8CBE3|WDR37_MOUSE WD repeat-containing protein 37 OS=Mus musculus OX=10090 GN=Wdr37 PE=1 SV=1	Q8CBE3	WD repeat-containing protein 37	Wdr37	2109	0	1803	5193	1461	1324	7662	2042	2820		5	5	19.4
	sp|Q9EP82|WDR4_MOUSE tRNA (guanine-N(7)-)-methyltransferase non-catalytic subunit WDR4 OS=Mus musculus OX=10090 GN=Wdr4 PE=1 SV=2	Q9EP82	tRNA (guanine-N(7)-)-methyltransferase non-catalytic subunit WDR4	Wdr4	6169	2378	2182	5195	2058	2268	2453	5738	1849		4	4	17.7
	sp|Q6ZQL4|WDR43_MOUSE WD repeat-containing protein 43 OS=Mus musculus OX=10090 GN=Wdr43 PE=2 SV=2	Q6ZQL4	WD repeat-containing protein 43	Wdr43	40953	40218	34393	39020	20817	15619	31373	32299	27612		18	18	38
	sp|Q6NVE8-2|WDR44_MOUSE Isoform 2 of WD repeat-containing protein 44 OS=Mus musculus OX=10090 GN=Wdr44;sp|Q6NVE8|WDR44_MOUSE WD repeat-containing protein 44 OS=Mus musculus OX=10090 GN=Wdr44 PE=1 SV=1	Q6NVE8-2;Q6NVE8	WD repeat-containing protein 44	Wdr44	2822	5729	8233	4060	4327	7426	7998	4578	4010		5	5	13.3
	sp|Q9Z0H1|WDR46_MOUSE WD repeat-containing protein 46 OS=Mus musculus OX=10090 GN=Wdr46 PE=2 SV=1	Q9Z0H1	WD repeat-containing protein 46	Wdr46	9995	8453	9518	11099	2462	12775	15678	7659	6160		9	9	20.7
	sp|Q8BH57|WDR48_MOUSE WD repeat-containing protein 48 OS=Mus musculus OX=10090 GN=Wdr48 PE=1 SV=1;sp|Q8BH57-2|WDR48_MOUSE Isoform 2 of WD repeat-containing protein 48 OS=Mus musculus OX=10090 GN=Wdr48;sp|Q8BH57-3|WDR48_MOUSE Isoform 3 of WD repeat-containi	Q8BH57;Q8BH57-2;Q8BH57-3	WD repeat-containing protein 48	Wdr48	482	1818	2701	2924	2306	1038	1453	2307	3156		7	7	15.1
	sp|P61965|WDR5_MOUSE WD repeat-containing protein 5 OS=Mus musculus OX=10090 GN=Wdr5 PE=1 SV=1	P61965	WD repeat-containing protein 5	Wdr5	9621	7497	16928	13946	15775	37521	62582	17508	45993		5	5	22.2
	sp|Q9CX97|WDR55_MOUSE WD repeat-containing protein 55 OS=Mus musculus OX=10090 GN=Wdr55 PE=1 SV=2	Q9CX97	WD repeat-containing protein 55	Wdr55	2821	2253	0	2756	0	2552	6175	2435	1993		3	3	18
	sp|Q99ME2|WDR6_MOUSE WD repeat-containing protein 6 OS=Mus musculus OX=10090 GN=Wdr6 PE=1 SV=1	Q99ME2	WD repeat-containing protein 6	Wdr6	2111	816	1114	614	208	775	2956	1883	653		7	7	10.9
	sp|Q9ERF3|WDR61_MOUSE WD repeat-containing protein 61 OS=Mus musculus OX=10090 GN=Wdr61 PE=1 SV=1	Q9ERF3	WD repeat-containing protein 61;WD repeat-containing protein 61, N-terminally processed	Wdr61	87817	52270	49176	51564	26913	61590	110881	63591	59881		10	10	47.5
	sp|Q8VCG3|WDR74_MOUSE WD repeat-containing protein 74 OS=Mus musculus OX=10090 GN=Wdr74 PE=2 SV=1	Q8VCG3	WD repeat-containing protein 74	Wdr74	21645	9374	13537	14576	13053	12954	19629	14368	5109		7	7	23.2
	sp|Q3U821|WDR75_MOUSE WD repeat-containing protein 75 OS=Mus musculus OX=10090 GN=Wdr75 PE=1 SV=1	Q3U821		Wdr75	8833	7965	13306	9879	5498	4743	16419	8809	12199		15	15	24.3
	sp|Q99J09|MEP50_MOUSE Methylosome protein 50 OS=Mus musculus OX=10090 GN=Wdr77 PE=1 SV=1	Q99J09	Methylosome protein 50	Wdr77	40272	46690	35364	42762	29485	12924	50342	36388	23833		7	7	38
	sp|Q8BFQ4|WDR82_MOUSE WD repeat-containing protein 82 OS=Mus musculus OX=10090 GN=Wdr82 PE=1 SV=1	Q8BFQ4	WD repeat-containing protein 82	Wdr82	38017	23666	9918	36574	36340	32544	36254	32557	23295		10	10	39
	sp|Q8BVE8|NSD2_MOUSE Histone-lysine N-methyltransferase NSD2 OS=Mus musculus OX=10090 GN=Nsd2 PE=1 SV=2;sp|Q8BVE8-2|NSD2_MOUSE Isoform 2 of Histone-lysine N-methyltransferase NSD2 OS=Mus musculus OX=10090 GN=Nsd2;sp|Q8BVE8-3|NSD2_MOUSE Isoform 3 of Histone	Q8BVE8;Q8BVE8-2;Q8BVE8-3;Q8BVE8-4	Histone-lysine N-methyltransferase NSD2	Whsc1	3388	3112	6297	7335	4731	2266	3303	1842	2162		13	13	12.8
	sp|Q6P2L6|NSD3_MOUSE Histone-lysine N-methyltransferase NSD3 OS=Mus musculus OX=10090 GN=Nsd3 PE=1 SV=2;sp|Q6P2L6-2|NSD3_MOUSE Isoform 2 of Histone-lysine N-methyltransferase NSD3 OS=Mus musculus OX=10090 GN=Nsd3;sp|Q6P2L6-4|NSD3_MOUSE Isoform 4 of Histone	Q6P2L6;Q6P2L6-2;Q6P2L6-4	Histone-lysine N-methyltransferase NSD3	Whsc1l1	1359	0	2680	2759	2065	1869	2190	1635	915		6	6	7.2
	sp|Q8CHP5|PYM1_MOUSE Partner of Y14 and mago OS=Mus musculus OX=10090 GN=Pym1 PE=1 SV=2;sp|Q8CHP5-2|PYM1_MOUSE Isoform 2 of Partner of Y14 and mago OS=Mus musculus OX=10090 GN=Pym1	Q8CHP5;Q8CHP5-2	Partner of Y14 and mago	Wibg	23556	34721	58324	43181	49570	23560	20045	9818	38391		6	6	58.6
	sp|Q8K1I7|WIPF1_MOUSE WAS/WASL-interacting protein family member 1 OS=Mus musculus OX=10090 GN=Wipf1 PE=1 SV=1	Q8K1I7	WAS/WASL-interacting protein family member 1	Wipf1	23828	21744	20889	20010	47830	37741	10416	11053	14571		8	8	25.6
	sp|O88286-2|WIZ_MOUSE Isoform S of Protein Wiz OS=Mus musculus OX=10090 GN=Wiz;sp|O88286-3|WIZ_MOUSE Isoform 2 of Protein Wiz OS=Mus musculus OX=10090 GN=Wiz;sp|O88286|WIZ_MOUSE Protein Wiz OS=Mus musculus OX=10090 GN=Wiz PE=1 SV=2	O88286-2;O88286-3;O88286	Protein Wiz	Wiz	1760	723	0	1578	847	1119	1951	1675	1020		4	4	6.7
	sp|P83741-4|WNK1_MOUSE Isoform 4 of Serine/threonine-protein kinase WNK1 OS=Mus musculus OX=10090 GN=Wnk1;sp|P83741-5|WNK1_MOUSE Isoform 5 of Serine/threonine-protein kinase WNK1 OS=Mus musculus OX=10090 GN=Wnk1;sp|P83741|WNK1_MOUSE Serine/threonine-protei	P83741-4;P83741-5;P83741;P83741-2;P83741-3;P83741-6;P83741-7	Serine/threonine-protein kinase WNK1	Wnk1	7017	8385	6830	18399	23882	5453	8778	6317	4124		23	18	14.8
	sp|Q3UH66-6|WNK2_MOUSE Isoform 6 of Serine/threonine-protein kinase WNK2 OS=Mus musculus OX=10090 GN=Wnk2;sp|Q3UH66-2|WNK2_MOUSE Isoform 2 of Serine/threonine-protein kinase WNK2 OS=Mus musculus OX=10090 GN=Wnk2;sp|Q3UH66-7|WNK2_MOUSE Isoform 7 of Serine/t	Q3UH66-6;Q3UH66-2;Q3UH66-7;Q3UH66-4;Q3UH66-3;Q3UH66;Q3UH66-5	Serine/threonine-protein kinase WNK2	Wnk2	0	0	455	1422	1302	1405	0	1375	1346		2	1	3.3
	sp|Q91XU0|WRIP1_MOUSE ATPase WRNIP1 OS=Mus musculus OX=10090 GN=Wrnip1 PE=1 SV=2;sp|Q91XU0-2|WRIP1_MOUSE Isoform 2 of ATPase WRNIP1 OS=Mus musculus OX=10090 GN=Wrnip1	Q91XU0;Q91XU0-2	ATPase WRNIP1	Wrnip1	1984	4482	8249	3234	10948	8905	5678	5012	8909		9	9	18.2
	sp|Q9ER69|FL2D_MOUSE Pre-mRNA-splicing regulator WTAP OS=Mus musculus OX=10090 GN=Wtap PE=1 SV=3;sp|Q9ER69-2|FL2D_MOUSE Isoform 2 of Pre-mRNA-splicing regulator WTAP OS=Mus musculus OX=10090 GN=Wtap	Q9ER69;Q9ER69-2	Pre-mRNA-splicing regulator WTAP	Wtap	14675	16468	14916	11711	13974	11494	16025	12110	15539		8	8	25.3
	sp|Q9DCD2|SYF1_MOUSE Pre-mRNA-splicing factor SYF1 OS=Mus musculus OX=10090 GN=Xab2 PE=1 SV=1	Q9DCD2	Pre-mRNA-splicing factor SYF1	Xab2	19037	15751	17865	26700	13407	12108	18149	12246	9660		21	21	33.3
	sp|Q00519|XDH_MOUSE Xanthine dehydrogenase/oxidase OS=Mus musculus OX=10090 GN=Xdh PE=1 SV=5	Q00519	Xanthine dehydrogenase/oxidase;Xanthine dehydrogenase;Xanthine oxidase	Xdh	1021	0	4063	449	654	0	925	213	902		7	7	8.2
	sp|Q6P1B1|XPP1_MOUSE Xaa-Pro aminopeptidase 1 OS=Mus musculus OX=10090 GN=Xpnpep1 PE=1 SV=1	Q6P1B1;E9Q286	Xaa-Pro aminopeptidase 1	Xpnpep1	33181	31300	44021	22316	28803	25272	30501	22078	19502		18	18	41.9
	sp|Q6P5F9|XPO1_MOUSE Exportin-1 OS=Mus musculus OX=10090 GN=Xpo1 PE=1 SV=1	Q6P5F9	Exportin-1	Xpo1	106196	102395	126666	124983	94484	96431	126324	94155	103161		37	37	41.3
	sp|Q9ESJ0|XPO4_MOUSE Exportin-4 OS=Mus musculus OX=10090 GN=Xpo4 PE=1 SV=2	Q9ESJ0	Exportin-4	Xpo4	3083	4413	10566	6237	3963	5487	5881	5134	6037		14	14	16.8
	sp|Q924C1|XPO5_MOUSE Exportin-5 OS=Mus musculus OX=10090 GN=Xpo5 PE=1 SV=1	Q924C1;Q924C1-2;Q924C1-3	Exportin-5	Xpo5	8692	7843	14094	8273	5279	7939	14445	8813	7377		19	19	25.7
	sp|Q9EPK7-2|XPO7_MOUSE Isoform 2 of Exportin-7 OS=Mus musculus OX=10090 GN=Xpo7;sp|Q9EPK7|XPO7_MOUSE Exportin-7 OS=Mus musculus OX=10090 GN=Xpo7 PE=1 SV=3	Q9EPK7-2;Q9EPK7	Exportin-7	Xpo7	23740	10782	23762	20166	14914	18747	22347	16295	13919		21	21	26.4
	sp|Q9CRT8|XPOT_MOUSE Exportin-T OS=Mus musculus OX=10090 GN=Xpot PE=1 SV=3	Q9CRT8	Exportin-T	Xpot	1632	1596	2525	4133	3658	0	3946	3884	1415		11	11	13.2
	sp|Q60596|XRCC1_MOUSE DNA repair protein XRCC1 OS=Mus musculus OX=10090 GN=Xrcc1 PE=1 SV=2	Q60596	DNA repair protein XRCC1	Xrcc1	3792	3041	0	2299	4060	3409	3768	2823	2674		2	2	5.1
	sp|P27641|XRCC5_MOUSE X-ray repair cross-complementing protein 5 OS=Mus musculus OX=10090 GN=Xrcc5 PE=1 SV=4	P27641	X-ray repair cross-complementing protein 5	Xrcc5	5328	4150	4642	8192	6834	5872	6351	1814	7254		11	11	19
	sp|P23475|XRCC6_MOUSE X-ray repair cross-complementing protein 6 OS=Mus musculus OX=10090 GN=Xrcc6 PE=1 SV=5	P23475	X-ray repair cross-complementing protein 6	Xrcc6	17860	12277	22640	21935	14768	12867	14525	15439	14018		12	12	24.8
	sp|P97789-3|XRN1_MOUSE Isoform 3 of 5-3 exoribonuclease 1 OS=Mus musculus OX=10090 GN=Xrn1;sp|P97789-2|XRN1_MOUSE Isoform 2 of 5-3 exoribonuclease 1 OS=Mus musculus OX=10090 GN=Xrn1;sp|P97789|XRN1_MOUSE 5-3 exoribonuclease 1 OS=Mus musculus OX=10090	P97789-3;P97789-2;P97789	5-3 exoribonuclease 1	Xrn1	1580	534	667	1877	2457	3949	6018	3965	1711		11	11	9.2
	sp|Q9DBR1-2|XRN2_MOUSE Isoform 2 of 5-3 exoribonuclease 2 OS=Mus musculus OX=10090 GN=Xrn2;sp|Q9DBR1|XRN2_MOUSE 5-3 exoribonuclease 2 OS=Mus musculus OX=10090 GN=Xrn2 PE=1 SV=1	Q9DBR1-2;Q9DBR1	5-3 exoribonuclease 2	Xrn2	12082	12145	26061	26989	7173	14966	15491	6398	17149		25	25	35.2
	sp|Q91WQ3|SYYC_MOUSE Tyrosine--tRNA ligase, cytoplasmic OS=Mus musculus OX=10090 GN=Yars PE=1 SV=3	Q91WQ3	Tyrosine--tRNA ligase, cytoplasmic;Tyrosine--tRNA ligase, cytoplasmic, N-terminally processed	Yars	111695	141110	159259	91160	88134	86865	108073	79100	105131		25	25	51.9
	sp|Q8BYL4|SYYM_MOUSE Tyrosine--tRNA ligase, mitochondrial OS=Mus musculus OX=10090 GN=Yars2 PE=1 SV=2	Q8BYL4	Tyrosine--tRNA ligase, mitochondrial	Yars2	3119	3104	3650	2364	538	2395	932	3657	858		4	4	12.1
	sp|P62960|YBOX1_MOUSE Nuclease-sensitive element-binding protein 1 OS=Mus musculus OX=10090 GN=Ybx1 PE=1 SV=3	P62960;Q9Z2C8-2;Q9Z2C8	Nuclease-sensitive element-binding protein 1	Ybx1	361036	261604	294078	273129	232152	206684	300498	245495	240453		19	13	58.1
	sp|Q9JKB3-2|YBOX3_MOUSE Isoform 2 of Y-box-binding protein 3 OS=Mus musculus OX=10090 GN=Ybx3;sp|Q9JKB3|YBOX3_MOUSE Y-box-binding protein 3 OS=Mus musculus OX=10090 GN=Ybx3 PE=1 SV=2	Q9JKB3-2;Q9JKB3	Y-box-binding protein 3	Ybx3	121130	106181	92202	53148	58577	34088	50279	59524	72133		7	7	61
	sp|Q9CX30-2|YIF1B_MOUSE Isoform 2 of Protein YIF1B OS=Mus musculus OX=10090 GN=Yif1b;sp|Q9CX30|YIF1B_MOUSE Protein YIF1B OS=Mus musculus OX=10090 GN=Yif1b PE=1 SV=2	Q9CX30-2;Q9CX30	Protein YIF1B	Yif1b	14999	7537	3890	5231	5095	3816	9864	4304	4457		4	4	16.6
	sp|Q9EQQ2|YIPF5_MOUSE Protein YIPF5 OS=Mus musculus OX=10090 GN=Yipf5 PE=1 SV=1	Q9EQQ2	Protein YIPF5	Yipf5	6945	4365	4430	4579	6672	5520	7214	5156	4634		1	1	3.5
	sp|Q9CQW1|YKT6_MOUSE Synaptobrevin homolog YKT6 OS=Mus musculus OX=10090 GN=Ykt6 PE=1 SV=1	Q9CQW1	Synaptobrevin homolog YKT6	Ykt6	56342	76565	140633	65055	33212	22585	77159	74803	25059		10	10	49
	sp|Q9R0I7|YLPM1_MOUSE YLP motif-containing protein 1 OS=Mus musculus OX=10090 GN=Ylpm1 PE=2 SV=2	Q9R0I7	YLP motif-containing protein 1	Ylpm1	0	0	1682	1581	1743	858	1178	715	631		5	5	4.7
	sp|O88967|YMEL1_MOUSE ATP-dependent zinc metalloprotease YME1L1 OS=Mus musculus OX=10090 GN=Yme1l1 PE=1 SV=1	O88967	ATP-dependent zinc metalloprotease YME1L1	Yme1l1	27516	40405	44633	14529	31543	7711	19864	26833	30702		13	13	24.3
	sp|Q3U5F4|YRDC_MOUSE YrdC domain-containing protein, mitochondrial OS=Mus musculus OX=10090 GN=Yrdc PE=1 SV=1	Q3U5F4	YrdC domain-containing protein, mitochondrial	Yrdc	0	0	3848	2094	0	2487	3565	4697	3149		2	2	12.1
	sp|E9Q5K9-3|YTDC1_MOUSE Isoform 3 of YTH domain-containing protein 1 OS=Mus musculus OX=10090 GN=Ythdc1;sp|E9Q5K9-2|YTDC1_MOUSE Isoform 2 of YTH domain-containing protein 1 OS=Mus musculus OX=10090 GN=Ythdc1;sp|E9Q5K9|YTDC1_MOUSE YTH domain-containing prot	E9Q5K9-3;E9Q5K9-2;E9Q5K9	YTH domain-containing protein 1	Ythdc1	0	3473	7585	7774	0	8882	13295	3191	7129		4	4	6.3
	sp|P59326|YTHD1_MOUSE YTH domain-containing family protein 1 OS=Mus musculus OX=10090 GN=Ythdf1 PE=1 SV=1	P59326	YTH domain-containing family protein 1	Ythdf1	2717	2990	2429	1812	1959	2721	3247	2678	3017		1	1	14.1
	sp|Q91YT7|YTHD2_MOUSE YTH domain-containing family protein 2 OS=Mus musculus OX=10090 GN=Ythdf2 PE=1 SV=1	Q91YT7	YTH domain-containing family protein 2	Ythdf2	16724	13976	17757	26405	20113	21840	6423	14460	17628		10	5	19.5
	sp|Q8BYK6|YTHD3_MOUSE YTH domain-containing family protein 3 OS=Mus musculus OX=10090 GN=Ythdf3 PE=1 SV=2;sp|Q8BYK6-2|YTHD3_MOUSE Isoform 2 of YTH domain-containing family protein 3 OS=Mus musculus OX=10090 GN=Ythdf3;sp|Q8BYK6-3|YTHD3_MOUSE Isoform 3 of YT	Q8BYK6;Q8BYK6-2;Q8BYK6-3	YTH domain-containing family protein 3	Ythdf3	3043	2696	3378	1891	1257	0	2269	4007	1063		5	3	14.7
	sp|Q9CQV8-2|1433B_MOUSE Isoform Short of 14-3-3 protein beta/alpha OS=Mus musculus OX=10090 GN=Ywhab;sp|Q9CQV8|1433B_MOUSE 14-3-3 protein beta/alpha OS=Mus musculus OX=10090 GN=Ywhab PE=1 SV=3	Q9CQV8-2;Q9CQV8	14-3-3 protein beta/alpha;14-3-3 protein beta/alpha, N-terminally processed	Ywhab	366652	463822	497998	333605	323524	269731	371208	273725	385630		12	9	78.3
	sp|P62259|1433E_MOUSE 14-3-3 protein epsilon OS=Mus musculus OX=10090 GN=Ywhae PE=1 SV=1	P62259	14-3-3 protein epsilon	Ywhae	1249420	1166440	1311770	1057090	1128410	1038080	1227510	1014010	1033700		17	17	75.7
	sp|P61982|1433G_MOUSE 14-3-3 protein gamma OS=Mus musculus OX=10090 GN=Ywhag PE=1 SV=2	P61982	14-3-3 protein gamma;14-3-3 protein gamma, N-terminally processed	Ywhag	307870	359660	448281	172460	264874	155445	296974	235662	319020		8	8	58.7
	sp|P68510|1433F_MOUSE 14-3-3 protein eta OS=Mus musculus OX=10090 GN=Ywhah PE=1 SV=2	P68510	14-3-3 protein eta	Ywhah	723633	794096	970508	637569	676329	664696	655207	608497	649089		12	12	58.1
	sp|P68254-2|1433T_MOUSE Isoform 2 of 14-3-3 protein theta OS=Mus musculus OX=10090 GN=Ywhaq;sp|P68254|1433T_MOUSE 14-3-3 protein theta OS=Mus musculus OX=10090 GN=Ywhaq PE=1 SV=1	P68254-2;P68254	14-3-3 protein theta	Ywhaq	432467	492982	569051	449204	409468	384668	413703	309165	451724		11	11	58.8
	sp|P63101|1433Z_MOUSE 14-3-3 protein zeta/delta OS=Mus musculus OX=10090 GN=Ywhaz PE=1 SV=1	P63101	14-3-3 protein zeta/delta	Ywhaz	2782300	2767860	3171000	2007370	2214470	1934170	2499400	1712330	2007560		21	17	80.8
	sp|Q00899|TYY1_MOUSE Transcriptional repressor protein YY1 OS=Mus musculus OX=10090 GN=Yy1 PE=1 SV=1	Q00899;P22227	Transcriptional repressor protein YY1	Yy1	9345	12778	8021	19023	24301	20471	15255	10744	24364		8	4	24.2
	sp|Q8BGC4|PTGR3_MOUSE Prostaglandin reductase-3 OS=Mus musculus OX=10090 GN=Zadh2 PE=1 SV=1	Q8BGC4	Zinc-binding alcohol dehydrogenase domain-containing protein 2	Zadh2	8289	0	0	1755	2466	0	936	6972	2609		5	5	18.6
	sp|P43404|ZAP70_MOUSE Tyrosine-protein kinase ZAP-70 OS=Mus musculus OX=10090 GN=Zap70 PE=1 SV=3	P43404;P43404-2;P43404-3;P48025;Q8BZ25	Tyrosine-protein kinase ZAP-70	Zap70	153692	144984	215480	161537	109011	129423	152134	146331	144886		31	31	65.9
	tr|B2RPU8|B2RPU8_MOUSE MCG130675 OS=Mus musculus OX=10090 GN=Zbed5 PE=1 SV=1;sp|Q9D1L0|CHCH2_MOUSE Coiled-coil-helix-coiled-coil-helix domain-containing protein 2 OS=Mus musculus OX=10090 GN=Chchd2 PE=2 SV=1	B2RPU8;Q9D1L0	Coiled-coil-helix-coiled-coil-helix domain-containing protein 2	Zbed5;Chchd2	3260	2633	3854	2137	4228	9978	2541	5158	2265		2	2	4.5
	sp|O88939-2|ZBT7A_MOUSE Isoform 2 of Zinc finger and BTB domain-containing protein 7A OS=Mus musculus OX=10090 GN=Zbtb7a;sp|O88939|ZBT7A_MOUSE Zinc finger and BTB domain-containing protein 7A OS=Mus musculus OX=10090 GN=Zbtb7a PE=1 SV=2	O88939-2;O88939	Zinc finger and BTB domain-containing protein 7A	Zbtb7a	1741	3504	8570	3881	1384	5505	3536	1401	10558		6	6	14.5
	sp|Q505B7|ARCH_MOUSE Protein archease OS=Mus musculus OX=10090 GN=Zbtb8os PE=1 SV=2;sp|Q505B7-2|ARCH_MOUSE Isoform 2 of Protein archease OS=Mus musculus OX=10090 GN=Zbtb8os	Q505B7;Q505B7-2	Protein archease	Zbtb8os	4942	6615	7662	4010	8033	3622	3908	5230	65137		5	5	32.1
	sp|Q6NZF1|ZC11A_MOUSE Zinc finger CCCH domain-containing protein 11A OS=Mus musculus OX=10090 GN=Zc3h11a PE=1 SV=1	Q6NZF1	Zinc finger CCCH domain-containing protein 11A	Zc3h11a	10956	11668	24381	12570	12531	4148	13698	3753	12560		11	11	18.9
	sp|Q8BJ05|ZC3HE_MOUSE Zinc finger CCCH domain-containing protein 14 OS=Mus musculus OX=10090 GN=Zc3h14 PE=1 SV=1;sp|Q8BJ05-2|ZC3HE_MOUSE Isoform 2 of Zinc finger CCCH domain-containing protein 14 OS=Mus musculus OX=10090 GN=Zc3h14;sp|Q8BJ05-3|ZC3HE_MOUSE I	Q8BJ05;Q8BJ05-2;Q8BJ05-3;Q8BJ05-4	Zinc finger CCCH domain-containing protein 14	Zc3h14	0	7728	5952	1709	7035	2284	3895	0	3488		9	9	21.1
	sp|Q3TIV5|ZC3HF_MOUSE Zinc finger CCCH domain-containing protein 15 OS=Mus musculus OX=10090 GN=Zc3h15 PE=1 SV=2;sp|Q3TIV5-2|ZC3HF_MOUSE Isoform 2 of Zinc finger CCCH domain-containing protein 15 OS=Mus musculus OX=10090 GN=Zc3h15	Q3TIV5;Q3TIV5-2;Q3TIV5-3	Zinc finger CCCH domain-containing protein 15	Zc3h15	28281	30104	37912	31458	32897	19813	23476	19085	18733		10	10	24.4
	sp|Q0P678|ZCH18_MOUSE Zinc finger CCCH domain-containing protein 18 OS=Mus musculus OX=10090 GN=Zc3h18 PE=1 SV=1	Q0P678;Q0P678-2	Zinc finger CCCH domain-containing protein 18	Zc3h18	6499	11310	6970	3924	8321	6304	10269	6852	10179		9	9	16.4
	sp|Q6ZPZ3-2|ZC3H4_MOUSE Isoform 2 of Zinc finger CCCH domain-containing protein 4 OS=Mus musculus OX=10090 GN=Zc3h4;sp|Q6ZPZ3|ZC3H4_MOUSE Zinc finger CCCH domain-containing protein 4 OS=Mus musculus OX=10090 GN=Zc3h4 PE=1 SV=2	Q6ZPZ3-2;Q6ZPZ3	Zinc finger CCCH domain-containing protein 4	Zc3h4	2643	3008	2663	1454	4799	4819	4781	2217	4045		7	7	10.7
	sp|Q3UPF5-2|ZCCHV_MOUSE Isoform 2 of Zinc finger CCCH-type antiviral protein 1 OS=Mus musculus OX=10090 GN=Zc3hav1;sp|Q3UPF5|ZCCHV_MOUSE Zinc finger CCCH-type antiviral protein 1 OS=Mus musculus OX=10090 GN=Zc3hav1 PE=1 SV=1	Q3UPF5-2;Q3UPF5	Zinc finger CCCH-type antiviral protein 1	Zc3hav1	4124	15843	15289	13563	19152	15994	30413	13209	17559		14	14	23.6
	sp|B2RX14|TUT4_MOUSE Terminal uridylyltransferase 4 OS=Mus musculus OX=10090 GN=Tut4 PE=1 SV=2	B2RX14	Terminal uridylyltransferase 4	Zcchc11	0	0	0	977	552	378	242	323	0		5	5	5
	sp|Q5BLK4|TUT7_MOUSE Terminal uridylyltransferase 7 OS=Mus musculus OX=10090 GN=Tut7 PE=1 SV=3	Q5BLK4	Terminal uridylyltransferase 7	Zcchc6	449	722	0	1065	631	573	1244	978	9167		8	7	7.4
	sp|Q9CYA6|ZCHC8_MOUSE Zinc finger CCHC domain-containing protein 8 OS=Mus musculus OX=10090 GN=Zcchc8 PE=1 SV=3	Q9CYA6	Zinc finger CCHC domain-containing protein 8	Zcchc8	5364	3858	10178	4861	3908	4717	8124	6034	8484		6	6	15
	sp|Q8R173|ZDHC3_MOUSE Palmitoyltransferase ZDHHC3 OS=Mus musculus OX=10090 GN=Zdhhc3 PE=1 SV=1	Q8R173	Palmitoyltransferase ZDHHC3	Zdhhc3	0	0	4253	1990	2654	0	3278	1943	0		1	1	7.4
	sp|Q9DCH6|ZFAN6_MOUSE AN1-type zinc finger protein 6 OS=Mus musculus OX=10090 GN=Zfand6 PE=1 SV=1	Q9DCH6	AN1-type zinc finger protein 6	Zfand6	10318	28144	22222	0	21256	4890	29018	6595	6050		3	3	13.5
	sp|Q9JJN2|ZFHX4_MOUSE Zinc finger homeobox protein 4 OS=Mus musculus OX=10090 GN=Zfhx4 PE=1 SV=1	Q9JJN2	Zinc finger homeobox protein 4	Zfhx4	3985	1076	2597	0	2811	1925	2322	0	2012		3	2	0.8
	sp|O88532|ZFR_MOUSE Zinc finger RNA-binding protein OS=Mus musculus OX=10090 GN=Zfr PE=1 SV=2	O88532	Zinc finger RNA-binding protein	Zfr	8694	4265	6243	2225	2474	1290	7234	5279	6689		12	12	14.1
	sp|Q8VDM1|ZGPAT_MOUSE Zinc finger CCCH-type with G patch domain-containing protein OS=Mus musculus OX=10090 GN=Zgpat PE=1 SV=1	Q8VDM1	Zinc finger CCCH-type with G patch domain-containing protein	Zgpat	957	0	0	1511	2991	3192	1463	4755	1386		5	5	12.5
	sp|Q6P1E1-2|ZMIZ1_MOUSE Isoform 2 of Zinc finger MIZ domain-containing protein 1 OS=Mus musculus OX=10090 GN=Zmiz1;sp|Q6P1E1|ZMIZ1_MOUSE Zinc finger MIZ domain-containing protein 1 OS=Mus musculus OX=10090 GN=Zmiz1 PE=1 SV=1;sp|Q8CIE2-2|ZMIZ2_MOUSE Isoform	Q6P1E1-2;Q6P1E1;Q8CIE2-2;Q8CIE2-3;Q8CIE2	Zinc finger MIZ domain-containing protein 1;Zinc finger MIZ domain-containing protein 2	Zmiz1;Zmiz2	5429	1232	3462	3623	1510	6851	7574	1575	7368		3	3	4.3
	sp|Q80W54|FACE1_MOUSE CAAX prenyl protease 1 homolog OS=Mus musculus OX=10090 GN=Zmpste24 PE=1 SV=2	Q80W54	CAAX prenyl protease 1 homolog	Zmpste24	18073	20772	38000	31367	12489	15253	21037	28096	19606		11	11	28.8
	sp|Q61624|ZN148_MOUSE Zinc finger protein 148 OS=Mus musculus OX=10090 GN=Znf148 PE=1 SV=2	Q61624	Zinc finger protein 148	Znf148	989	933	3425	744	0	1333	1962	0	1452		4	4	5.9
	sp|Q9JMD0-4|ZN207_MOUSE Isoform 4 of BUB3-interacting and GLEBS motif-containing protein ZNF207 OS=Mus musculus OX=10090 GN=Znf207;sp|Q9JMD0-3|ZN207_MOUSE Isoform 3 of BUB3-interacting and GLEBS motif-containing protein ZNF207 OS=Mus musculus OX=10090 GN=Z	Q9JMD0-4;Q9JMD0-3;Q9JMD0-2;Q9JMD0	BUB3-interacting and GLEBS motif-containing protein ZNF207	Znf207	16809	24037	24605	17471	11678	12198	31969	24561	15183		8	8	20.7
	sp|O88291|ZN326_MOUSE DBIRD complex subunit ZNF326 OS=Mus musculus OX=10090 GN=Znf326 PE=1 SV=1;sp|O88291-2|ZN326_MOUSE Isoform 2 of DBIRD complex subunit ZNF326 OS=Mus musculus OX=10090 GN=Znf326	O88291;O88291-2	DBIRD complex subunit ZNF326	Znf326	1840	0	6901	2882	3321	2879	2145	1504	0		5	5	14.8
	sp|Q91VY9|ZN622_MOUSE Zinc finger protein 622 OS=Mus musculus OX=10090 GN=Znf622 PE=1 SV=1	Q91VY9	Zinc finger protein 622	Znf622	17552	13712	16674	13391	13843	6935	4691	12986	3842		8	8	22.9
	sp|Q61464-4|ZN638_MOUSE Isoform 4 of Zinc finger protein 638 OS=Mus musculus OX=10090 GN=Znf638;sp|Q61464|ZN638_MOUSE Zinc finger protein 638 OS=Mus musculus OX=10090 GN=Znf638 PE=1 SV=2;sp|Q61464-7|ZN638_MOUSE Isoform 6 of Zinc finger protein 638 OS=Mus m	Q61464-4;Q61464;Q61464-7;Q61464-2;Q61464-5;Q61464-3	Zinc finger protein 638	Znf638	503	395	1271	1085	991	828	735	1878	936		8	8	6.3
	sp|Q3UFB2-2|BCD1_MOUSE Isoform 2 of Box C/D snoRNA protein 1 OS=Mus musculus OX=10090 GN=Znhit6;sp|Q3UFB2|BCD1_MOUSE Box C/D snoRNA protein 1 OS=Mus musculus OX=10090 GN=Znhit6 PE=1 SV=2	Q3UFB2-2;Q3UFB2	Box C/D snoRNA protein 1	Znhit6	8137	1588	6978	0	0	5821	9907	1348	0		2	2	6.8
	sp|Q62384|ZPR1_MOUSE Zinc finger protein ZPR1 OS=Mus musculus OX=10090 GN=Zpr1 PE=1 SV=1	Q62384	Zinc finger protein ZPR1	Zpr1	31524	35847	42134	24063	21378	14913	21890	20309	23547		16	16	47.3
	sp|Q9R020|ZRAB2_MOUSE Zinc finger Ran-binding domain-containing protein 2 OS=Mus musculus OX=10090 GN=Zranb2 PE=1 SV=2;sp|Q9R020-2|ZRAB2_MOUSE Isoform 2 of Zinc finger Ran-binding domain-containing protein 2 OS=Mus musculus OX=10090 GN=Zranb2	Q9R020;Q9R020-2	Zinc finger Ran-binding domain-containing protein 2	Zranb2	29399	8291	26542	22148	14397	11685	18282	15708	5730		5	5	16.1
	sp|O54692|ZW10_MOUSE Centromere/kinetochore protein zw10 homolog OS=Mus musculus OX=10090 GN=Zw10 PE=1 SV=3	O54692	Centromere/kinetochore protein zw10 homolog	Zw10	9747	10920	11215	9110	7929	5845	10618	5202	8550		13	13	24
	sp|Q3UFS0|ZY11B_MOUSE Protein zyg-11 homolog B OS=Mus musculus OX=10090 GN=Zyg11b PE=1 SV=2;sp|Q3UFS0-2|ZY11B_MOUSE Isoform 2 of Protein zyg-11 homolog B OS=Mus musculus OX=10090 GN=Zyg11b;sp|Q3UFS0-3|ZY11B_MOUSE Isoform 3 of Protein zyg-11 homolog B OS=Mu	Q3UFS0;Q3UFS0-2;Q3UFS0-3	Protein zyg-11 homolog B	Zyg11b	0	737	2872	587	0	0	1001	764	0		2	2	3.2
	sp|Q62523|ZYX_MOUSE Zyxin OS=Mus musculus OX=10090 GN=Zyx PE=1 SV=2	Q62523	Zyxin	Zyx	8032	4725	31385	3125	20245	25707	10601	11944	11193		13	13	39
	sp|Q5SSH7-2|ZZEF1_MOUSE Isoform 2 of Zinc finger ZZ-type and EF-hand domain-containing protein 1 OS=Mus musculus OX=10090 GN=Zzef1;sp|Q5SSH7|ZZEF1_MOUSE Zinc finger ZZ-type and EF-hand domain-containing protein 1 OS=Mus musculus OX=10090 GN=Zzef1 PE=1 SV=2	Q5SSH7-2;Q5SSH7	Zinc finger ZZ-type and EF-hand domain-containing protein 1	Zzef1	0	0	0	300	599	0	128	217	207		5	5	2.2
	tr|A0A0G2JDV3|A0A0G2JDV3_MOUSE Guanylate-binding protein 6 OS=Mus musculus OX=10090 GN=Gbp6 PE=1 SV=1	A0A0G2JDV3			75200	108283	245705	92875	72372	96897	118038	112832	162360		21	21	41.4
	sp|C0HKD9|MFA1B_MOUSE Microfibrillar-associated protein 1B OS=Mus musculus OX=10090 GN=Mfap1b PE=1 SV=1;sp|C0HKD8|MFA1A_MOUSE Microfibrillar-associated protein 1A OS=Mus musculus OX=10090 GN=Mfap1a PE=1 SV=1	C0HKD9;C0HKD8			3077	1598	10115	7091	4147	5877	1997	3896	0		6	6	17.8
	sp|C0HKG6|RNT2B_MOUSE Ribonuclease T2-B OS=Mus musculus OX=10090 GN=Rnaset2b PE=1 SV=1;sp|C0HKG5|RNT2A_MOUSE Ribonuclease T2-A OS=Mus musculus OX=10090 GN=Rnaset2a PE=1 SV=1	C0HKG6;C0HKG5			18158	21439	32266	11034	8243	17903	15313	10086	18170		4	4	17.8
	sp|P01852|TCB1_MOUSE T-cell receptor beta-1 chain C region OS=Mus musculus OX=10090 PE=1 SV=1;sp|P01851|TCB2_MOUSE T-cell receptor beta-2 chain C region OS=Mus musculus OX=10090 PE=1 SV=1	P01852;P01851	T-cell receptor beta-1 chain C region;T-cell receptor beta-2 chain C region		32287	28488	25052	23229	26127	35854	44150	18751	22403		2	2	10.4
	sp|Q3TYS2|CYBC1_MOUSE Cytochrome b-245 chaperone 1 OS=Mus musculus OX=10090 GN=Cybc1 PE=1 SV=2	Q3TYS2	Uncharacterized protein C17orf62 homolog		38360	22845	23328	58578	39404	32031	50685	38562	120204		7	7	34.8
	sp|Q3USZ8|DIK2A_MOUSE Divergent protein kinase domain 2A OS=Mus musculus OX=10090 GN=Dipk2a PE=1 SV=2	Q3USZ8	Deleted in autism protein 1 homolog		5584	4050	7630	6899	4607	7167	11215	9143	5939		4	4	11.6
	sp|Q80UY1|CARME_MOUSE Carnosine N-methyltransferase OS=Mus musculus OX=10090 GN=Carnmt1 PE=1 SV=1	Q80UY1	UPF0586 protein C9orf41 homolog		3303	8182	2813	2479	4502	2614	0	5256	6175		2	2	5.8
	sp|Q8BH86|GLUCM_MOUSE D-glutamate cyclase, mitochondrial OS=Mus musculus OX=10090 GN=Dglucy PE=1 SV=1;sp|Q8BH86-2|GLUCM_MOUSE Isoform 2 of D-glutamate cyclase, mitochondrial OS=Mus musculus OX=10090 GN=Dglucy	Q8BH86;Q8BH86-2	UPF0317 protein C14orf159 homolog, mitochondrial		14245	4559	16910	29150	18034	21415	17621	20802	12792		14	14	34.5
	sp|Q8BHE8|MAIP1_MOUSE m-AAA protease-interacting protein 1, mitochondrial OS=Mus musculus OX=10090 GN=Maip1 PE=1 SV=1	Q8BHE8	Uncharacterized protein C2orf47 homolog, mitochondrial		4027	2767	2569	3106	3251	4303	3652	4670	2790		1	1	3.4
	sp|Q8BVA5|LDAH_MOUSE Lipid droplet-associated hydrolase OS=Mus musculus OX=10090 GN=Ldah PE=1 SV=1;sp|Q8BVA5-3|LDAH_MOUSE Isoform 3 of Lipid droplet-associated hydrolase OS=Mus musculus OX=10090 GN=Ldah;sp|Q8BVA5-2|LDAH_MOUSE Isoform 2 of Lipid droplet-ass	Q8BVA5;Q8BVA5-3;Q8BVA5-2	UPF0554 protein C2orf43 homolog		7648	7349	9241	5588	7093	7346	6269	5581	6545		2	2	7.7
	sp|Q8BWQ6|VP35L_MOUSE VPS35 endosomal protein sorting factor-like OS=Mus musculus OX=10090 GN=Vps35l PE=1 SV=2;sp|Q8BWQ6-3|VP35L_MOUSE Isoform 3 of VPS35 endosomal protein sorting factor-like OS=Mus musculus OX=10090 GN=Vps35l	Q8BWQ6;Q8BWQ6-3;Q8BWQ6-2	UPF0505 protein C16orf62 homolog		1384	1055	1199	1094	521	1178	2561	966	1508		6	6	7.9
	sp|Q8BZR9|NCBP3_MOUSE Nuclear cap-binding protein subunit 3 OS=Mus musculus OX=10090 GN=Ncbp3 PE=1 SV=1	Q8BZR9	Uncharacterized protein C17orf85 homolog		3190	2471	6568	2551	2346	1183	0	0	919		4	4	8
	sp|Q8C5K5|CX038_MOUSE Uncharacterized protein CXorf38 homolog OS=Mus musculus OX=10090 PE=1 SV=1;sp|Q8C5K5-2|CX038_MOUSE Isoform 2 of Uncharacterized protein CXorf38 homolog OS=Mus musculus OX=10090	Q8C5K5;Q8C5K5-2	Uncharacterized protein CXorf38 homolog		5157	2394	2964	5102	1032	0	0	0	3401		2	2	7.8
	sp|Q8CFE2|HPF1_MOUSE Histone PARylation factor 1 OS=Mus musculus OX=10090 GN=Hpf1 PE=1 SV=1	Q8CFE2	UPF0609 protein C4orf27 homolog		36481	26628	33011	46710	28936	26850	25868	35180	17925		12	12	39.9
	sp|Q8CIL4|CA131_MOUSE Uncharacterized protein C1orf131 homolog OS=Mus musculus OX=10090 PE=1 SV=1	Q8CIL4	Uncharacterized protein C1orf131 homolog		4634	4050	4591	2927	3617	4736	5059	4352	0		2	2	8.5
	sp|Q8VDP2|CX056_MOUSE UPF0428 protein CXorf56 homolog OS=Mus musculus OX=10090 PE=1 SV=1;sp|Q8VDP2-2|CX056_MOUSE Isoform 2 of UPF0428 protein CXorf56 homolog OS=Mus musculus OX=10090	Q8VDP2;Q8VDP2-2	UPF0428 protein CXorf56 homolog		6863	6593	6331	6728	11251	7456	8259	7291	5426		4	4	24.8
	sp|Q9CQE8|RTRAF_MOUSE RNA transcription, translation and transport factor protein OS=Mus musculus OX=10090 GN=RTRAF PE=1 SV=1	Q9CQE8	UPF0568 protein C14orf166 homolog		96399	90448	151501	86235	69322	167842	121811	133178	130130		13	13	66
	sp|Q9CXL3|CG050_MOUSE Uncharacterized protein C7orf50 homolog OS=Mus musculus OX=10090 PE=1 SV=3	Q9CXL3	Uncharacterized protein C7orf50 homolog		24622	30902	19042	9195	0	3100	6491	8861	14918		4	4	30.8
	sp|Q9D1K7|CT027_MOUSE UPF0687 protein C20orf27 homolog OS=Mus musculus OX=10090 PE=1 SV=3	Q9D1K7	UPF0687 protein C20orf27 homolog		11988	0	11913	8079	7583	8843	10865	9044	14364		1	1	8
	sp|Q9D735|TRIR_MOUSE Telomerase RNA component interacting RNase OS=Mus musculus OX=10090 GN=Trir PE=1 SV=1	Q9D735	Uncharacterized protein C19orf43 homolog		58688	53149	61406	51491	43415	47900	50078	43024	46381		3	3	27.7
	sp|Q9D937|CK098_MOUSE Uncharacterized protein C11orf98 homolog OS=Mus musculus OX=10090 PE=1 SV=1	Q9D937	Uncharacterized protein C11orf98 homolog		9920	48761	24405	0	26970	15054	26429	5663	32183		4	4	31.7

### Sheet: fold change + q val
					PIM447 / DMSO			AZD1208 / DMSO
	Fasta headers	Protein_IDs (uniprot)	Protein names	Gene names	log2(fold-change)	q value	-log10(p-value)	log2(fold-change)	q value	-log10(p-value)
	sp|P58742|AAAS_MOUSE Aladin OS=Mus musculus OX=10090 GN=Aaas PE=1 SV=1	P58742	Aladin	Aaas	-0.660724	0.376462	0.499969	-0.184221	0.814829	0.111423
	sp|Q9D2R0|AACS_MOUSE Acetoacetyl-CoA synthetase OS=Mus musculus OX=10090 GN=Aacs PE=1 SV=1	Q9D2R0	Acetoacetyl-CoA synthetase	Aacs	0.319223	0.392791	0.454127	-0.177776	0.766703	0.2239
	sp|Q3UHJ0-2|AAK1_MOUSE Isoform 2 of AP2-associated protein kinase 1 OS=Mus musculus OX=10090 GN=Aak1;sp|Q3UHJ0|AAK1_MOUSE AP2-associated protein kinase 1 OS=Mus musculus OX=10090 GN=Aak1 PE=1 SV=2	Q3UHJ0-2;Q3UHJ0	AP2-associated protein kinase 1	Aak1	-0.0246433	0.559283	0.0347122	-0.346829	0.620299	0.704615
	sp|Q8BGQ7|SYAC_MOUSE Alanine--tRNA ligase, cytoplasmic OS=Mus musculus OX=10090 GN=Aars PE=1 SV=1	Q8BGQ7	Alanine--tRNA ligase, cytoplasmic	Aars	-0.341341	0.300864	0.814871	-0.391811	0.567143	0.969721
	sp|Q3THG9|AASD1_MOUSE Alanyl-tRNA editing protein Aarsd1 OS=Mus musculus OX=10090 GN=Aarsd1 PE=1 SV=2	Q3THG9	Alanyl-tRNA editing protein Aarsd1	Aarsd1	-1.11749	0.173849	1.79351	-0.955526	0.468742	1.49349
	sp|Q9JKX4|AATF_MOUSE Protein AATF OS=Mus musculus OX=10090 GN=Aatf PE=1 SV=1;sp|Q9JKX4-2|AATF_MOUSE Isoform 2 of Protein AATF OS=Mus musculus OX=10090 GN=Aatf;sp|Q9JKX4-3|AATF_MOUSE Isoform 3 of Protein AATF OS=Mus musculus OX=10090 GN=Aatf	Q9JKX4;Q9JKX4-2;Q9JKX4-3	Protein AATF	Aatf	-0.455939	0.262133	1.08067	-0.293663	0.642678	0.62039
	sp|P06795|MDR1B_MOUSE ATP-dependent translocase ABCB1 OS=Mus musculus OX=10090 GN=Abcb1b PE=1 SV=1	P06795;P21447;P21440	Multidrug resistance protein 1B	Abcb1b	0.165821	0.523193	0.121265	-0.0132216	0.843541	0.00868251
	sp|Q61102|ABCB7_MOUSE ATP-binding cassette sub-family B member 7, mitochondrial OS=Mus musculus OX=10090 GN=Abcb7 PE=1 SV=3	Q61102	ATP-binding cassette sub-family B member 7, mitochondrial	Abcb7	0.250199	0.458734	0.281693	0.0200596	0.840103	0.0183526
	sp|P48410|ABCD1_MOUSE ATP-binding cassette sub-family D member 1 OS=Mus musculus OX=10090 GN=Abcd1 PE=1 SV=1	P48410	ATP-binding cassette sub-family D member 1	Abcd1	-0.473546	0.327043	0.673257	-0.554231	0.582181	0.821623
	sp|P61222|ABCE1_MOUSE ATP-binding cassette sub-family E member 1 OS=Mus musculus OX=10090 GN=Abce1 PE=1 SV=1	P61222	ATP-binding cassette sub-family E member 1	Abce1	-0.362903	0.28665	0.903774	-0.296667	0.620299	0.70041
	sp|Q6P542|ABCF1_MOUSE ATP-binding cassette sub-family F member 1 OS=Mus musculus OX=10090 GN=Abcf1 PE=1 SV=1	Q6P542	ATP-binding cassette sub-family F member 1	Abcf1	-0.331593	0.303924	0.799013	-0.215916	0.672523	0.465409
	sp|Q99LE6|ABCF2_MOUSE ATP-binding cassette sub-family F member 2 OS=Mus musculus OX=10090 GN=Abcf2 PE=1 SV=1	Q99LE6	ATP-binding cassette sub-family F member 2	Abcf2	-0.850522	0.185881	1.56183	-0.666896	0.523998	1.16299
	sp|Q8K268|ABCF3_MOUSE ATP-binding cassette sub-family F member 3 OS=Mus musculus OX=10090 GN=Abcf3 PE=1 SV=1	Q8K268	ATP-binding cassette sub-family F member 3	Abcf3	-1.04723	0.353272	0.582304	-1.3894	0.582181	0.832573
	sp|Q99LR1|ABD12_MOUSE Lysophosphatidylserine lipase ABHD12 OS=Mus musculus OX=10090 GN=Abhd12 PE=1 SV=2;sp|Q99LR1-2|ABD12_MOUSE Isoform 2 of Lysophosphatidylserine lipase ABHD12 OS=Mus musculus OX=10090 GN=Abhd12	Q99LR1;Q99LR1-2	Monoacylglycerol lipase ABHD12	Abhd12	0.114622	0.508514	0.148336	-0.309684	0.667708	0.481363
	sp|Q8CBW3-5|ABI1_MOUSE Isoform 5 of Abl interactor 1 OS=Mus musculus OX=10090 GN=Abi1;sp|Q8CBW3-2|ABI1_MOUSE Isoform 2 of Abl interactor 1 OS=Mus musculus OX=10090 GN=Abi1;sp|Q8CBW3-4|ABI1_MOUSE Isoform 4 of Abl interactor 1 OS=Mus musculus OX=10090 GN=Abi	Q8CBW3-5;Q8CBW3-2;Q8CBW3-4;Q8CBW3-3;Q8CBW3	Abl interactor 1	Abi1	-0.599727	0.302739	0.802479	0.199458	0.775566	0.207946
	sp|Q8K4G5-3|ABLM1_MOUSE Isoform 3 of Actin-binding LIM protein 1 OS=Mus musculus OX=10090 GN=Ablim1;sp|Q8K4G5-2|ABLM1_MOUSE Isoform 2 of Actin-binding LIM protein 1 OS=Mus musculus OX=10090 GN=Ablim1;sp|Q8K4G5|ABLM1_MOUSE Actin-binding LIM protein 1 OS=Mus	Q8K4G5-3;Q8K4G5-2;Q8K4G5;Q8K4G5-4	Actin-binding LIM protein 1	Ablim1
	sp|Q5SSL4-4|ABR_MOUSE Isoform 4 of Active breakpoint cluster region-related protein OS=Mus musculus OX=10090 GN=Abr;sp|Q5SSL4|ABR_MOUSE Active breakpoint cluster region-related protein OS=Mus musculus OX=10090 GN=Abr PE=1 SV=1;sp|Q5SSL4-2|ABR_MOUSE Isoform	Q5SSL4-4;Q5SSL4;Q5SSL4-2;Q5SSL4-3;Q6PAJ1	Active breakpoint cluster region-related protein	Abr	0.46571	0.307821	0.780016	0.187554	0.751884	0.253548
	sp|Q4KML4|ABRAL_MOUSE Costars family protein ABRACL OS=Mus musculus OX=10090 GN=Abracl PE=1 SV=1	Q4KML4	Costars family protein ABRACL	Abracl	-0.0606322	0.562036	0.0300617	-0.0614525	0.839531	0.0304819
	sp|Q921H8|THIKA_MOUSE 3-ketoacyl-CoA thiolase A, peroxisomal OS=Mus musculus OX=10090 GN=Acaa1a PE=1 SV=1;sp|Q8VCH0|THIKB_MOUSE 3-ketoacyl-CoA thiolase B, peroxisomal OS=Mus musculus OX=10090 GN=Acaa1b PE=1 SV=1	Q921H8;Q8VCH0	3-ketoacyl-CoA thiolase A, peroxisomal;3-ketoacyl-CoA thiolase B, peroxisomal	Acaa1a;Acaa1b	0.318495	0.38986	0.460261	-0.176017	0.766197	0.224721
	sp|Q8BWT1|THIM_MOUSE 3-ketoacyl-CoA thiolase, mitochondrial OS=Mus musculus OX=10090 GN=Acaa2 PE=1 SV=3	Q8BWT1	3-ketoacyl-CoA thiolase, mitochondrial	Acaa2	0.0900829	0.5035	0.161914	-0.230043	0.665044	0.496305
	sp|Q5SWU9|ACACA_MOUSE Acetyl-CoA carboxylase 1 OS=Mus musculus OX=10090 GN=Acaca PE=1 SV=1;sp|Q5SWU9-2|ACACA_MOUSE Isoform 2 of Acetyl-CoA carboxylase 1 OS=Mus musculus OX=10090 GN=Acaca	Q5SWU9;Q5SWU9-2	Acetyl-CoA carboxylase 1;Biotin carboxylase	Acaca	-0.246323	0.40642	0.412969	-0.099195	0.803734	0.141383
	sp|E9Q4Z2|ACACB_MOUSE Acetyl-CoA carboxylase 2 OS=Mus musculus OX=10090 GN=Acacb PE=1 SV=1	E9Q4Z2	Acetyl-CoA carboxylase 2;Biotin carboxylase	Acacb	-0.641941	0.39308	0.450456	-0.17402	0.819173	0.101143
	sp|Q8JZN5|ACAD9_MOUSE Acyl-CoA dehydrogenase family member 9, mitochondrial OS=Mus musculus OX=10090 GN=Acad9 PE=1 SV=2	Q8JZN5	Acyl-CoA dehydrogenase family member 9, mitochondrial	Acad9	-0.233661	0.499438	0.173558	-0.249178	0.782235	0.186852
	sp|P51174|ACADL_MOUSE Long-chain specific acyl-CoA dehydrogenase, mitochondrial OS=Mus musculus OX=10090 GN=Acadl PE=1 SV=2	P51174	Long-chain specific acyl-CoA dehydrogenase, mitochondrial	Acadl	-0.218651	0.407422	0.408342	0.265414	0.661649	0.519689
	sp|P45952|ACADM_MOUSE Medium-chain specific acyl-CoA dehydrogenase, mitochondrial OS=Mus musculus OX=10090 GN=Acadm PE=1 SV=1	P45952	Medium-chain specific acyl-CoA dehydrogenase, mitochondrial	Acadm	0.278629	0.470462	0.246159	-0.119069	0.819173	0.100779
	sp|Q07417|ACADS_MOUSE Short-chain specific acyl-CoA dehydrogenase, mitochondrial OS=Mus musculus OX=10090 GN=Acads PE=1 SV=2	Q07417	Short-chain specific acyl-CoA dehydrogenase, mitochondrial	Acads	0.26571	0.530108	0.106033	-0.620591	0.743834	0.27984
	sp|Q9DBL1|ACDSB_MOUSE Short/branched chain specific acyl-CoA dehydrogenase, mitochondrial OS=Mus musculus OX=10090 GN=Acadsb PE=1 SV=1	Q9DBL1	Short/branched chain specific acyl-CoA dehydrogenase, mitochondrial	Acadsb	-0.0574464	0.559942	0.0332147	-0.0454277	0.839693	0.0260697
	sp|P50544|ACADV_MOUSE Very long-chain specific acyl-CoA dehydrogenase, mitochondrial OS=Mus musculus OX=10090 GN=Acadvl PE=1 SV=3	P50544	Very long-chain specific acyl-CoA dehydrogenase, mitochondrial	Acadvl	-0.472697	0.320894	0.721397	-0.50448	0.586845	0.783351
	sp|Q8K2H4|ACAP1_MOUSE Arf-GAP with coiled-coil, ANK repeat and PH domain-containing protein 1 OS=Mus musculus OX=10090 GN=Acap1 PE=1 SV=1	Q8K2H4	Arf-GAP with coiled-coil, ANK repeat and PH domain-containing protein 1	Acap1	-0.329381	0.40642	0.412731	0.095077	0.819173	0.0977121
	sp|Q6ZQK5-2|ACAP2_MOUSE Isoform 2 of Arf-GAP with coiled-coil, ANK repeat and PH domain-containing protein 2 OS=Mus musculus OX=10090 GN=Acap2;sp|Q6ZQK5|ACAP2_MOUSE Arf-GAP with coiled-coil, ANK repeat and PH domain-containing protein 2 OS=Mus musculus OX=	Q6ZQK5-2;Q6ZQK5	Arf-GAP with coiled-coil, ANK repeat and PH domain-containing protein 2	Acap2	0.610316	0.300864	0.825226	1.25723	0.418339	1.87629
	sp|Q8QZT1|THIL_MOUSE Acetyl-CoA acetyltransferase, mitochondrial OS=Mus musculus OX=10090 GN=Acat1 PE=1 SV=1	Q8QZT1	Acetyl-CoA acetyltransferase, mitochondrial	Acat1	-0.333402	0.413818	0.393948	-0.352328	0.692011	0.421718
	sp|Q8CAY6|THIC_MOUSE Acetyl-CoA acetyltransferase, cytosolic OS=Mus musculus OX=10090 GN=Acat2 PE=1 SV=2	Q8CAY6	Acetyl-CoA acetyltransferase, cytosolic	Acat2	0.067652	0.530108	0.105592	-0.0752074	0.813024	0.118681
	sp|Q8BMP6|GCP60_MOUSE Golgi resident protein GCP60 OS=Mus musculus OX=10090 GN=Acbd3 PE=1 SV=3	Q8BMP6	Golgi resident protein GCP60	Acbd3	-0.720776	0.187972	1.54395	-0.00528903	0.844007	0.00654128
	sp|Q9JIX8-4|ACINU_MOUSE Isoform 4 of Apoptotic chromatin condensation inducer in the nucleus OS=Mus musculus OX=10090 GN=Acin1;sp|Q9JIX8|ACINU_MOUSE Apoptotic chromatin condensation inducer in the nucleus OS=Mus musculus OX=10090 GN=Acin1 PE=1 SV=3;sp|Q9JI	Q9JIX8-4;Q9JIX8;Q9JIX8-3;Q9JIX8-2	Apoptotic chromatin condensation inducer in the nucleus	Acin1	-0.359497	0.342964	0.618854	0.14222	0.775566	0.200404
	sp|Q91V92|ACLY_MOUSE ATP-citrate synthase OS=Mus musculus OX=10090 GN=Acly PE=1 SV=1	Q91V92	ATP-citrate synthase	Acly	-0.669746	0.164817	1.91782	-0.353446	0.576858	0.885272
	sp|P28271|ACOC_MOUSE Cytoplasmic aconitate hydratase OS=Mus musculus OX=10090 GN=Aco1 PE=1 SV=3	P28271	Cytoplasmic aconitate hydratase	Aco1	0.455408	0.400223	0.428735	0.495606	0.668265	0.476258
	sp|Q99KI0|ACON_MOUSE Aconitate hydratase, mitochondrial OS=Mus musculus OX=10090 GN=Aco2 PE=1 SV=1	Q99KI0	Aconitate hydratase, mitochondrial	Aco2	-0.151355	0.448935	0.312928	-0.183752	0.701083	0.39642
	sp|Q8VHQ9|ACO11_MOUSE Acyl-coenzyme A thioesterase 11 OS=Mus musculus OX=10090 GN=Acot11 PE=1 SV=1	Q8VHQ9	Acyl-coenzyme A thioesterase 11	Acot11	0.136455	0.544855	0.0701339	0.490015	0.738738	0.29672
	sp|Q91V12-2|BACH_MOUSE Isoform A of Cytosolic acyl coenzyme A thioester hydrolase OS=Mus musculus OX=10090 GN=Acot7;sp|Q91V12-4|BACH_MOUSE Isoform D of Cytosolic acyl coenzyme A thioester hydrolase OS=Mus musculus OX=10090 GN=Acot7;sp|Q91V12|BACH_MOUSE Cyt	Q91V12-2;Q91V12-4;Q91V12;Q91V12-3	Cytosolic acyl coenzyme A thioester hydrolase	Acot7	-0.320508	0.311069	0.762009	-0.0675015	0.813024	0.118227
	sp|P58137|ACOT8_MOUSE Acyl-coenzyme A thioesterase 8 OS=Mus musculus OX=10090 GN=Acot8 PE=1 SV=1	P58137	Acyl-coenzyme A thioesterase 8	Acot8	1.06742	0.252081	1.16729	-0.0552655	0.836995	0.0381011
	sp|Q9R0X4|ACOT9_MOUSE Acyl-coenzyme A thioesterase 9, mitochondrial OS=Mus musculus OX=10090 GN=Acot9 PE=1 SV=1;sp|Q32MW3|ACO10_MOUSE Acyl-coenzyme A thioesterase 10, mitochondrial OS=Mus musculus OX=10090 GN=Acot10 PE=2 SV=1	Q9R0X4;Q32MW3	Acyl-coenzyme A thioesterase 9, mitochondrial;Acyl-coenzyme A thioesterase 10, mitochondrial	Acot9;Acot10	0.0600166	0.549829	0.0589589	-0.783281	0.523998	1.20948
	sp|Q9D358|PPAC_MOUSE Low molecular weight phosphotyrosine protein phosphatase OS=Mus musculus OX=10090 GN=Acp1 PE=1 SV=3	Q9D358	Low molecular weight phosphotyrosine protein phosphatase	Acp1	-0.0415322	0.565507	0.0250052	0.0886595	0.830746	0.0550376
	sp|Q9D358-2|PPAC_MOUSE Isoform 2 of Low molecular weight phosphotyrosine protein phosphatase OS=Mus musculus OX=10090 GN=Acp1	Q9D358-2	Low molecular weight phosphotyrosine protein phosphatase	Acp1				0.0748283	0.824833	0.0787809
	sp|Q8VCW8|ACSF2_MOUSE Medium-chain acyl-CoA ligase ACSF2, mitochondrial OS=Mus musculus OX=10090 GN=Acsf2 PE=1 SV=1	Q8VCW8	Acyl-CoA synthetase family member 2, mitochondrial	Acsf2	0.544586	0.293599	0.872963	-0.187773	0.762596	0.236893
	sp|Q3URE1|ACSF3_MOUSE Malonate--CoA ligase ACSF3, mitochondrial OS=Mus musculus OX=10090 GN=Acsf3 PE=1 SV=2;sp|Q3URE1-2|ACSF3_MOUSE Isoform 2 of Malonate--CoA ligase ACSF3, mitochondrial OS=Mus musculus OX=10090 GN=Acsf3	Q3URE1;Q3URE1-2	Acyl-CoA synthetase family member 3, mitochondrial	Acsf3	-0.0854835	0.558482	0.036782	0.022276	0.842971	0.00987942
	sp|Q9CZW4|ACSL3_MOUSE Long-chain-fatty-acid--CoA ligase 3 OS=Mus musculus OX=10090 GN=Acsl3 PE=1 SV=2	Q9CZW4	Long-chain-fatty-acid--CoA ligase 3	Acsl3	0.119474	0.545212	0.0694753	0.445234	0.748061	0.268099
	sp|Q9QUJ7-2|ACSL4_MOUSE Isoform Short of Long-chain-fatty-acid--CoA ligase 4 OS=Mus musculus OX=10090 GN=Acsl4;sp|Q9QUJ7|ACSL4_MOUSE Long-chain-fatty-acid--CoA ligase 4 OS=Mus musculus OX=10090 GN=Acsl4 PE=1 SV=2	Q9QUJ7-2;Q9QUJ7	Long-chain-fatty-acid--CoA ligase 4	Acsl4	-0.152522	0.471083	0.244689	0.210958	0.715867	0.361287
	sp|Q8JZR0|ACSL5_MOUSE Long-chain-fatty-acid--CoA ligase 5 OS=Mus musculus OX=10090 GN=Acsl5 PE=1 SV=1	Q8JZR0;P41216	Long-chain-fatty-acid--CoA ligase 5	Acsl5	0.625599	0.321322	0.706503	0.373308	0.712288	0.37057
	sp|P60710|ACTB_MOUSE Actin, cytoplasmic 1 OS=Mus musculus OX=10090 GN=Actb PE=1 SV=1	P60710	Actin, cytoplasmic 1;Actin, cytoplasmic 1, N-terminally processed	Actb	-0.231079	0.350598	0.588832	-0.191966	0.671749	0.466696
	sp|P68033|ACTC_MOUSE Actin, alpha cardiac muscle 1 OS=Mus musculus OX=10090 GN=Actc1 PE=1 SV=1;sp|P68134|ACTS_MOUSE Actin, alpha skeletal muscle OS=Mus musculus OX=10090 GN=Acta1 PE=1 SV=1;sp|P63268|ACTH_MOUSE Actin, gamma-enteric smooth muscle OS=Mus musc	P68033;P68134;P63268;P62737	Actin, alpha cardiac muscle 1;Actin, alpha skeletal muscle;Actin, gamma-enteric smooth muscle;Actin, aortic smooth muscle	Actc1;Acta1;Actg2;Acta2	-1.56052	0.297261	0.853508	-0.704132	0.713735	0.365377
	sp|Q9Z2N8|ACL6A_MOUSE Actin-like protein 6A OS=Mus musculus OX=10090 GN=Actl6a PE=1 SV=2	Q9Z2N8;Q99MR0	Actin-like protein 6A	Actl6a	-0.307856	0.321705	0.697077	0.0502697	0.823769	0.0828666
	sp|P57780|ACTN4_MOUSE Alpha-actinin-4 OS=Mus musculus OX=10090 GN=Actn4 PE=1 SV=1	P57780;Q9JI91;O88990	Alpha-actinin-4	Actn4	-0.411763	0.26372	1.0596	-0.299763	0.620299	0.710008
	sp|P61164|ACTZ_MOUSE Alpha-centractin OS=Mus musculus OX=10090 GN=Actr1a PE=1 SV=1	P61164	Alpha-centractin	Actr1a	-0.712357	0.204316	1.46166	-0.467896	0.577173	0.86877
	sp|Q8R5C5|ACTY_MOUSE Beta-centractin OS=Mus musculus OX=10090 GN=Actr1b PE=1 SV=1	Q8R5C5	Beta-centractin	Actr1b	-0.64631	0.359523	0.550629	-0.823761	0.602022	0.748064
	sp|P61161|ARP2_MOUSE Actin-related protein 2 OS=Mus musculus OX=10090 GN=Actr2 PE=1 SV=1	P61161	Actin-related protein 2	Actr2	0.0174039	0.56552	0.0246299	-0.05248	0.825099	0.0783107
	sp|Q99JY9|ARP3_MOUSE Actin-related protein 3 OS=Mus musculus OX=10090 GN=Actr3 PE=1 SV=3	Q99JY9	Actin-related protein 3	Actr3	-0.461768	0.261707	1.09721	-0.382234	0.577557	0.865392
	sp|Q99JW2|ACY1_MOUSE Aminoacylase-1 OS=Mus musculus OX=10090 GN=Acy1 PE=1 SV=1	Q99JW2	Aminoacylase-1	Acy1	-1.21751	0.411834	0.398274	-2.00458	0.587058	0.778953
	sp|P56376|ACYP1_MOUSE Acylphosphatase-1 OS=Mus musculus OX=10090 GN=Acyp1 PE=1 SV=2	P56376	Acylphosphatase-1	Acyp1	-0.133234	0.525822	0.113989	0.0933239	0.825099	0.0773868
	sp|P03958|ADA_MOUSE Adenosine deaminase OS=Mus musculus OX=10090 GN=Ada PE=1 SV=3	P03958	Adenosine deaminase	Ada	-0.364572	0.300864	0.8215	-0.354451	0.586319	0.79275
	sp|O35598|ADA10_MOUSE Disintegrin and metalloproteinase domain-containing protein 10 OS=Mus musculus OX=10090 GN=Adam10 PE=1 SV=2	O35598	Disintegrin and metalloproteinase domain-containing protein 10	Adam10	-0.139382	0.535572	0.0914696	-0.419135	0.7287	0.32236
	sp|Q05910|ADAM8_MOUSE Disintegrin and metalloproteinase domain-containing protein 8 OS=Mus musculus OX=10090 GN=Adam8 PE=1 SV=3	Q05910	Disintegrin and metalloproteinase domain-containing protein 8	Adam8	-0.703209	0.212303	1.42667	-1.15091	0.395748	2.16818
	tr|E9PY16|E9PY16_MOUSE ArfGAP with dual PH domains 1 OS=Mus musculus OX=10090 GN=Adap1 PE=1 SV=1	E9PY16;Q8R2V5		Adap1	-0.653308	0.344493	0.612481	-0.197452	0.798511	0.146844
	sp|Q99MU3-2|DSRAD_MOUSE Isoform 2 of Double-stranded RNA-specific adenosine deaminase OS=Mus musculus OX=10090 GN=Adar;sp|Q99MU3-3|DSRAD_MOUSE Isoform 3 of Double-stranded RNA-specific adenosine deaminase OS=Mus musculus OX=10090 GN=Adar;sp|Q99MU3-5|DSRAD_	Q99MU3-2;Q99MU3-3;Q99MU3-5;Q99MU3;Q99MU3-4	Double-stranded RNA-specific adenosine deaminase	Adar	2.68135	0.173849	1.80438	1.42214	0.523998	1.19265
	sp|Q9QYC0-2|ADDA_MOUSE Isoform 2 of Alpha-adducin OS=Mus musculus OX=10090 GN=Add1;sp|Q9QYC0|ADDA_MOUSE Alpha-adducin OS=Mus musculus OX=10090 GN=Add1 PE=1 SV=2	Q9QYC0-2;Q9QYC0	Alpha-adducin	Add1	0.166845	0.476941	0.226011	-0.274027	0.693354	0.410669
	sp|Q9QYB5-2|ADDG_MOUSE Isoform 1 of Gamma-adducin OS=Mus musculus OX=10090 GN=Add3;sp|Q9QYB5|ADDG_MOUSE Gamma-adducin OS=Mus musculus OX=10090 GN=Add3 PE=1 SV=2	Q9QYB5-2;Q9QYB5	Gamma-adducin	Add3	0.4042	0.473642	0.239334	-0.381896	0.766703	0.223898
	sp|P28474|ADHX_MOUSE Alcohol dehydrogenase class-3 OS=Mus musculus OX=10090 GN=Adh5 PE=1 SV=3	P28474;Q64437	Alcohol dehydrogenase class-3	Adh5	-0.247138	0.36213	0.538612	-0.179508	0.715672	0.362304
	sp|P55264-2|ADK_MOUSE Isoform Short of Adenosine kinase OS=Mus musculus OX=10090 GN=Adk;sp|P55264|ADK_MOUSE Adenosine kinase OS=Mus musculus OX=10090 GN=Adk PE=1 SV=2	P55264-2;P55264	Adenosine kinase	Adk	0.193811	0.468696	0.251977	-0.390108	0.645471	0.594159
	sp|Q9Z103|ADNP_MOUSE Activity-dependent neuroprotector homeobox protein OS=Mus musculus OX=10090 GN=Adnp PE=1 SV=2	Q9Z103	Activity-dependent neuroprotector homeobox protein	Adnp	0.233227	0.486335	0.203248	0.0687356	0.8296	0.0596959
	sp|Q6PDY2|AEDO_MOUSE 2-aminoethanethiol dioxygenase OS=Mus musculus OX=10090 GN=Ado PE=1 SV=2	Q6PDY2	2-aminoethanethiol dioxygenase	Ado
	sp|Q8VDL4|ADPGK_MOUSE ADP-dependent glucokinase OS=Mus musculus OX=10090 GN=Adpgk PE=1 SV=2;sp|Q8VDL4-3|ADPGK_MOUSE Isoform 3 of ADP-dependent glucokinase OS=Mus musculus OX=10090 GN=Adpgk	Q8VDL4;Q8VDL4-3;Q8VDL4-2	ADP-dependent glucokinase	Adpgk	-0.101564	0.523193	0.121288	0.0153986	0.840359	0.0166658
	sp|P54923|ADPRH_MOUSE [Protein ADP-ribosylarginine] hydrolase OS=Mus musculus OX=10090 GN=Adprh PE=1 SV=1	P54923	[Protein ADP-ribosylarginine] hydrolase	Adprh	-1.44232	0.0356064	3.90551	-0.885572	0.317717	2.49861
	sp|Q8CG72|ARHL2_MOUSE ADP-ribose glycohydrolase ARH3 OS=Mus musculus OX=10090 GN=Adprhl2 PE=1 SV=1;sp|Q8CG72-2|ARHL2_MOUSE Isoform 2 of ADP-ribose glycohydrolase ARH3 OS=Mus musculus OX=10090 GN=Adprhl2	Q8CG72;Q8CG72-2	Poly(ADP-ribose) glycohydrolase ARH3	Adprhl2	0.847667	0.469338	0.249724	0.156387	0.836995	0.0390027
	sp|Q99MK8|ARBK1_MOUSE Beta-adrenergic receptor kinase 1 OS=Mus musculus OX=10090 GN=Grk2 PE=1 SV=2	Q99MK8;Q8BVT9;Q3UYH7	Beta-adrenergic receptor kinase 1	Adrbk1	-0.790584	0.235015	1.29886	-0.285482	0.714964	0.363297
	sp|Q9JKV1|ADRM1_MOUSE Proteasomal ubiquitin receptor ADRM1 OS=Mus musculus OX=10090 GN=Adrm1 PE=1 SV=2	Q9JKV1	Proteasomal ubiquitin receptor ADRM1	Adrm1	-0.42915	0.329601	0.663221	-0.415563	0.641892	0.636786
	sp|P54822|PUR8_MOUSE Adenylosuccinate lyase OS=Mus musculus OX=10090 GN=Adsl PE=1 SV=2	P54822	Adenylosuccinate lyase	Adsl	-0.679165	0.215689	1.4096	-0.257415	0.692129	0.418919
	sp|P46664|PURA2_MOUSE Adenylosuccinate synthetase isozyme 2 OS=Mus musculus OX=10090 GN=Adss PE=1 SV=2	P46664	Adenylosuccinate synthetase isozyme 2	Adss	-0.299385	0.317775	0.729612	-0.186166	0.697232	0.402184
	sp|Q9Z248-4|AEBP2_MOUSE Isoform 4 of Zinc finger protein AEBP2 OS=Mus musculus OX=10090 GN=Aebp2;sp|Q9Z248-3|AEBP2_MOUSE Isoform 3 of Zinc finger protein AEBP2 OS=Mus musculus OX=10090 GN=Aebp2;sp|Q9Z248-5|AEBP2_MOUSE Isoform 5 of Zinc finger protein AEBP2	Q9Z248-4;Q9Z248-3;Q9Z248-5;Q9Z248-2;Q9Z248	Zinc finger protein AEBP2	Aebp2	-0.142097	0.530032	0.106468	-0.317625	0.70977	0.37573
	sp|Q9CZI9-2|AEN_MOUSE Isoform 2 of Apoptosis-enhancing nuclease OS=Mus musculus OX=10090 GN=Aen;sp|Q9CZI9|AEN_MOUSE Apoptosis-enhancing nuclease OS=Mus musculus OX=10090 GN=Aen PE=2 SV=1	Q9CZI9-2;Q9CZI9	Apoptosis-enhancing nuclease	Aen	-1.73364	0.173849	1.7312	-2.02678	0.399866	2.03009
	sp|Q920A7|AFG31_MOUSE AFG3-like protein 1 OS=Mus musculus OX=10090 GN=Afg3l1 PE=1 SV=2;sp|Q920A7-2|AFG31_MOUSE Isoform 2 of AFG3-like protein 1 OS=Mus musculus OX=10090 GN=Afg3l1	Q920A7;Q920A7-2	AFG3-like protein 1	Afg3l1	2.03151	0.262133	1.07909	0.742561	0.730357	0.317373
	sp|Q8JZQ2|AFG32_MOUSE AFG3-like protein 2 OS=Mus musculus OX=10090 GN=Afg3l2 PE=1 SV=1	Q8JZQ2	AFG3-like protein 2	Afg3l2	-0.545792	0.386364	0.474797	-0.0493336	0.839192	0.0321842
	sp|Q3UHD9-2|AGAP2_MOUSE Isoform 2 of Arf-GAP with GTPase, ANK repeat and PH domain-containing protein 2 OS=Mus musculus OX=10090 GN=Agap2;sp|Q3UHD9|AGAP2_MOUSE Arf-GAP with GTPase, ANK repeat and PH domain-containing protein 2 OS=Mus musculus OX=10090 GN=A	Q3UHD9-2;Q3UHD9	Arf-GAP with GTPase, ANK repeat and PH domain-containing protein 2	Agap2	-0.142836	0.528363	0.108978	0.0675474	0.832009	0.0487719
	sp|Q8K2K6-3|AGFG1_MOUSE Isoform 3 of Arf-GAP domain and FG repeat-containing protein 1 OS=Mus musculus OX=10090 GN=Agfg1;sp|Q8K2K6-1|AGFG1_MOUSE Isoform 1 of Arf-GAP domain and FG repeat-containing protein 1 OS=Mus musculus OX=10090 GN=Agfg1;sp|Q8K2K6|AGFG	Q8K2K6-3;Q8K2K6-1;Q8K2K6;Q8K2K6-2	Arf-GAP domain and FG repeat-containing protein 1	Agfg1	-0.112008	0.533355	0.0971344	-1.4139	0.399866	2.00851
	sp|Q80WC7-2|AGFG2_MOUSE Isoform 2 of Arf-GAP domain and FG repeat-containing protein 2 OS=Mus musculus OX=10090 GN=Agfg2;sp|Q80WC7|AGFG2_MOUSE Arf-GAP domain and FG repeat-containing protein 2 OS=Mus musculus OX=10090 GN=Agfg2 PE=1 SV=1	Q80WC7-2;Q80WC7	Arf-GAP domain and FG repeat-containing protein 2	Agfg2	-0.258494	0.473976	0.237926	-0.442115	0.667708	0.483396
	sp|Q9ESW4|AGK_MOUSE Acylglycerol kinase, mitochondrial OS=Mus musculus OX=10090 GN=Agk PE=1 SV=1;sp|Q9ESW4-2|AGK_MOUSE Isoform 2 of Acylglycerol kinase, mitochondrial OS=Mus musculus OX=10090 GN=Agk	Q9ESW4;Q9ESW4-2	Acylglycerol kinase, mitochondrial	Agk	0.621457	0.399296	0.431347	0.825885	0.642678	0.615829
	sp|Q8CJG0|AGO2_MOUSE Protein argonaute-2 OS=Mus musculus OX=10090 GN=Ago2 PE=1 SV=3	Q8CJG0;Q8CJF9;Q8CJF8-2;Q8CJF8	Protein argonaute-2	Ago2	0.378903	0.473288	0.241111	0.273401	0.790799	0.165195
	sp|Q8C0I1|ADAS_MOUSE Alkyldihydroxyacetonephosphate synthase, peroxisomal OS=Mus musculus OX=10090 GN=Agps PE=1 SV=1	Q8C0I1	Alkyldihydroxyacetonephosphate synthase, peroxisomal	Agps	-1.8078	0.241812	1.26132	-0.88979	0.661649	0.51758
	sp|Q8CJF7|ELYS_MOUSE Protein ELYS OS=Mus musculus OX=10090 GN=Ahctf1 PE=1 SV=1	Q8CJF7	Protein ELYS	Ahctf1	-0.889285	0.360046	0.548501	0.241496	0.813024	0.117434
	sp|P50247|SAHH_MOUSE Adenosylhomocysteinase OS=Mus musculus OX=10090 GN=Ahcy PE=1 SV=3	P50247	Adenosylhomocysteinase	Ahcy	-0.293918	0.321322	0.702744	-0.199055	0.686862	0.430858
	sp|Q80SW1|SAHH2_MOUSE S-adenosylhomocysteine hydrolase-like protein 1 OS=Mus musculus OX=10090 GN=Ahcyl1 PE=1 SV=1	Q80SW1	Putative adenosylhomocysteinase 2	Ahcyl1	-0.9592	0.298658	0.849396	1.31045	0.541464	1.0871
	sp|Q68FL4-2|SAHH3_MOUSE Isoform 2 of Putative adenosylhomocysteinase 3 OS=Mus musculus OX=10090 GN=Ahcyl2;sp|Q68FL4|SAHH3_MOUSE Putative adenosylhomocysteinase 3 OS=Mus musculus OX=10090 GN=Ahcyl2 PE=1 SV=1	Q68FL4-2;Q68FL4	Putative adenosylhomocysteinase 3	Ahcyl2	0.260378	0.475717	0.232378	1.07003	0.514946	1.30751
	tr|E9Q616|E9Q616_MOUSE AHNAK nucleoprotein (desmoyokin) OS=Mus musculus OX=10090 GN=Ahnak PE=1 SV=1	E9Q616;A0A494BBD5;G5E8K8;A0A494B8Y7		Ahnak	0.333584	0.329243	0.665534	0.0531065	0.825099	0.0775086
	sp|Q8BK64|AHSA1_MOUSE Activator of 90 kDa heat shock protein ATPase homolog 1 OS=Mus musculus OX=10090 GN=Ahsa1 PE=1 SV=2	Q8BK64	Activator of 90 kDa heat shock protein ATPase homolog 1	Ahsa1	-0.894628	0.151491	2.29057	-0.427991	0.567143	0.960344
	sp|Q9Z0X1|AIFM1_MOUSE Apoptosis-inducing factor 1, mitochondrial OS=Mus musculus OX=10090 GN=Aifm1 PE=1 SV=1	Q9Z0X1	Apoptosis-inducing factor 1, mitochondrial	Aifm1	-0.0507808	0.550954	0.0554893	-0.0133282	0.841486	0.0139509
	tr|E9PVP1|E9PVP1_MOUSE Crystallin beta-gamma domain-containing 1 OS=Mus musculus OX=10090 GN=Crybg1 PE=1 SV=1;tr|A0A0G2JG52|A0A0G2JG52_MOUSE Crystallin beta-gamma domain-containing 1 OS=Mus musculus OX=10090 GN=Crybg1 PE=1 SV=1	E9PVP1;A0A0G2JG52		Aim1	0.389083	0.402229	0.424309	0.355764	0.708704	0.379989
	sp|P31230|AIMP1_MOUSE Aminoacyl tRNA synthase complex-interacting multifunctional protein 1 OS=Mus musculus OX=10090 GN=Aimp1 PE=1 SV=2	P31230	Aminoacyl tRNA synthase complex-interacting multifunctional protein 1;Endothelial monocyte-activating polypeptide 2	Aimp1	-1.06726	0.15065	2.32127	-0.685056	0.48808	1.40269
	sp|Q8R010|AIMP2_MOUSE Aminoacyl tRNA synthase complex-interacting multifunctional protein 2 OS=Mus musculus OX=10090 GN=Aimp2 PE=1 SV=2	Q8R010	Aminoacyl tRNA synthase complex-interacting multifunctional protein 2	Aimp2	-0.0115634	0.572185	0.0110899	0.0170452	0.840359	0.016444
	sp|O08915|AIP_MOUSE AH receptor-interacting protein OS=Mus musculus OX=10090 GN=Aip PE=1 SV=1	O08915	AH receptor-interacting protein	Aip	-0.128604	0.522122	0.124072	-0.169428	0.790281	0.169265
	sp|Q9WTP6-2|KAD2_MOUSE Isoform 2 of Adenylate kinase 2, mitochondrial OS=Mus musculus OX=10090 GN=Ak2;sp|Q9WTP6|KAD2_MOUSE Adenylate kinase 2, mitochondrial OS=Mus musculus OX=10090 GN=Ak2 PE=1 SV=5	Q9WTP6-2;Q9WTP6	Adenylate kinase 2, mitochondrial;Adenylate kinase 2, mitochondrial, N-terminally processed	Ak2	0.451488	0.354567	0.566616	0.66021	0.573716	0.915961
	sp|Q9WTP7|KAD3_MOUSE GTP:AMP phosphotransferase AK3, mitochondrial OS=Mus musculus OX=10090 GN=Ak3 PE=1 SV=3	Q9WTP7	GTP:AMP phosphotransferase AK3, mitochondrial	Ak3	0.313591	0.451754	0.305209	0.0527852	0.835276	0.0422375
	sp|E9Q394-2|AKP13_MOUSE Isoform 2 of A-kinase anchor protein 13 OS=Mus musculus OX=10090 GN=Akap13;sp|E9Q394|AKP13_MOUSE A-kinase anchor protein 13 OS=Mus musculus OX=10090 GN=Akap13 PE=1 SV=1	E9Q394-2;E9Q394		Akap13	-0.703054	0.353926	0.5736	-0.404437	0.724651	0.3333
	sp|Q9DBR0|AKAP8_MOUSE A-kinase anchor protein 8 OS=Mus musculus OX=10090 GN=Akap8 PE=1 SV=1	Q9DBR0	A-kinase anchor protein 8	Akap8	-0.572008	0.34079	0.625019	-0.435578	0.682223	0.444179
	sp|Q70FJ1-3|AKAP9_MOUSE Isoform 3 of A-kinase anchor protein 9 OS=Mus musculus OX=10090 GN=Akap9;sp|Q70FJ1-2|AKAP9_MOUSE Isoform 2 of A-kinase anchor protein 9 OS=Mus musculus OX=10090 GN=Akap9;sp|Q70FJ1|AKAP9_MOUSE A-kinase anchor protein 9 OS=Mus musculu	Q70FJ1-3;Q70FJ1-2;Q70FJ1	A-kinase anchor protein 9	Akap9	-2.03548	0.30932	0.774305	-1.75649	0.645299	0.604726
	sp|Q9JII6|AK1A1_MOUSE Aldo-keto reductase family 1 member A1 OS=Mus musculus OX=10090 GN=Akr1a1 PE=1 SV=3	Q9JII6	Alcohol dehydrogenase [NADP(+)]	Akr1a1	0.0576368	0.549829	0.0591923	-0.0655448	0.828038	0.0678727
	sp|P45376|ALDR_MOUSE Aldo-keto reductase family 1 member B1 OS=Mus musculus OX=10090 GN=Akr1b1 PE=1 SV=3	P45376	Aldose reductase	Akr1b1	-0.0368846	0.552718	0.0506372	-0.151869	0.757813	0.242299
	sp|Q8VC28|AK1CD_MOUSE Aldo-keto reductase family 1 member C13 OS=Mus musculus OX=10090 GN=Akr1c13 PE=1 SV=2	Q8VC28	Aldo-keto reductase family 1 member C13	Akr1c13	-0.859981	0.253262	1.14499	-1.46141	0.399866	2.13334
	sp|Q9DCT1|AKCL2_MOUSE 1,5-anhydro-D-fructose reductase OS=Mus musculus OX=10090 GN=Akr1e2 PE=1 SV=1	Q9DCT1	1,5-anhydro-D-fructose reductase	Akr1e2	-0.264278	0.560833	0.0319067	-4.52568	0.655699	0.547448
	sp|Q8CG76|ARK72_MOUSE Aflatoxin B1 aldehyde reductase member 2 OS=Mus musculus OX=10090 GN=Akr7a2 PE=1 SV=3	Q8CG76	Aflatoxin B1 aldehyde reductase member 2	Akr7a2	-0.0602214	0.559127	0.0354574	0.695288	0.650666	0.563084
	sp|P31750|AKT1_MOUSE RAC-alpha serine/threonine-protein kinase OS=Mus musculus OX=10090 GN=Akt1 PE=1 SV=2	P31750	RAC-alpha serine/threonine-protein kinase	Akt1	-0.438184	0.346516	0.601908	-0.425277	0.645471	0.579645
	sp|Q60823|AKT2_MOUSE RAC-beta serine/threonine-protein kinase OS=Mus musculus OX=10090 GN=Akt2 PE=1 SV=1	Q60823;Q9WUA6-2;Q9WUA6	RAC-beta serine/threonine-protein kinase	Akt2	0.116212	0.537034	0.0876952	-0.191541	0.798184	0.152466
	sp|P10518|HEM2_MOUSE Delta-aminolevulinic acid dehydratase OS=Mus musculus OX=10090 GN=Alad PE=1 SV=1	P10518	Delta-aminolevulinic acid dehydratase	Alad	-0.416714	0.297261	0.856228	-0.17105	0.743043	0.283146
	sp|Q571I9|A16A1_MOUSE Aldehyde dehydrogenase family 16 member A1 OS=Mus musculus OX=10090 GN=Aldh16a1 PE=1 SV=2	Q571I9	Aldehyde dehydrogenase family 16 member A1	Aldh16a1	0.500321	0.369434	0.517285	-0.982266	0.523998	1.20862
	sp|Q9Z110-2|P5CS_MOUSE Isoform Short of Delta-1-pyrroline-5-carboxylate synthase OS=Mus musculus OX=10090 GN=Aldh18a1;sp|Q9Z110|P5CS_MOUSE Delta-1-pyrroline-5-carboxylate synthase OS=Mus musculus OX=10090 GN=Aldh18a1 PE=1 SV=2	Q9Z110-2;Q9Z110	Delta-1-pyrroline-5-carboxylate synthase;Glutamate 5-kinase;Gamma-glutamyl phosphate reductase	Aldh18a1	-0.167012	0.490279	0.194235	-0.299077	0.704406	0.389141
	sp|P47738|ALDH2_MOUSE Aldehyde dehydrogenase, mitochondrial OS=Mus musculus OX=10090 GN=Aldh2 PE=1 SV=1	P47738	Aldehyde dehydrogenase, mitochondrial	Aldh2	0.920111	0.26372	1.06545	1.19555	0.468742	1.46851
	sp|Q9DBF1-2|AL7A1_MOUSE Isoform 2 of Alpha-aminoadipic semialdehyde dehydrogenase OS=Mus musculus OX=10090 GN=Aldh7a1;sp|Q9DBF1|AL7A1_MOUSE Alpha-aminoadipic semialdehyde dehydrogenase OS=Mus musculus OX=10090 GN=Aldh7a1 PE=1 SV=4	Q9DBF1-2;Q9DBF1	Alpha-aminoadipic semialdehyde dehydrogenase	Aldh7a1	0.0399931	0.561279	0.0310577	-0.602476	0.632742	0.670321
	sp|Q9JLJ2|AL9A1_MOUSE 4-trimethylaminobutyraldehyde dehydrogenase OS=Mus musculus OX=10090 GN=Aldh9a1 PE=1 SV=1	Q9JLJ2	4-trimethylaminobutyraldehyde dehydrogenase	Aldh9a1	-0.147435	0.462117	0.274196	-0.420759	0.563825	1.01022
	sp|P05064|ALDOA_MOUSE Fructose-bisphosphate aldolase A OS=Mus musculus OX=10090 GN=Aldoa PE=1 SV=2	P05064	Fructose-bisphosphate aldolase A	Aldoa	-0.371021	0.269511	1.03524	-0.346267	0.567143	0.94931
	sp|P05063|ALDOC_MOUSE Fructose-bisphosphate aldolase C OS=Mus musculus OX=10090 GN=Aldoc PE=1 SV=4	P05063	Fructose-bisphosphate aldolase C	Aldoc	-0.313689	0.451113	0.30741	-1.10529	0.468742	1.47155
	sp|Q9DBE8|ALG2_MOUSE Alpha-1,3/1,6-mannosyltransferase ALG2 OS=Mus musculus OX=10090 GN=Alg2 PE=1 SV=2	Q9DBE8	Alpha-1,3/1,6-mannosyltransferase ALG2	Alg2	-0.0724076	0.553167	0.0498122	0.596153	0.641892	0.632899
	sp|Q9DB25|ALG5_MOUSE Dolichyl-phosphate beta-glucosyltransferase OS=Mus musculus OX=10090 GN=Alg5 PE=1 SV=1	Q9DB25	Dolichyl-phosphate beta-glucosyltransferase	Alg5
	sp|Q6P8H8|ALG8_MOUSE Probable dolichyl pyrophosphate Glc1Man9GlcNAc2 alpha-1,3-glucosyltransferase OS=Mus musculus OX=10090 GN=Alg8 PE=2 SV=2	Q6P8H8	Probable dolichyl pyrophosphate Glc1Man9GlcNAc2 alpha-1,3-glucosyltransferase	Alg8	-0.167424	0.482493	0.21342	-0.278362	0.704406	0.390358
	sp|Q3TSG4|ALKB5_MOUSE RNA demethylase ALKBH5 OS=Mus musculus OX=10090 GN=Alkbh5 PE=1 SV=2	Q3TSG4	RNA demethylase ALKBH5	Alkbh5	-0.662175	0.312407	0.751756	-1.15547	0.468742	1.50065
	sp|O08583|THOC4_MOUSE THO complex subunit 4 OS=Mus musculus OX=10090 GN=Alyref PE=1 SV=3;sp|O08583-2|THOC4_MOUSE Isoform 2 of THO complex subunit 4 OS=Mus musculus OX=10090 GN=Alyref;sp|Q9JJW6-2|ALRF2_MOUSE Isoform 2 of Aly/REF export factor 2 OS=Mus muscu	O08583;O08583-2;Q9JJW6-2;Q9JJW6	THO complex subunit 4;Aly/REF export factor 2	Alyref;Alyref2	-0.512386	0.202739	1.46757	-0.209286	0.667708	0.47927
	sp|Q8JZZ6|AMERL_MOUSE AMMECR1-like protein OS=Mus musculus OX=10090 GN=Ammecr1l PE=1 SV=1;sp|Q9JHT5|AMMR1_MOUSE AMME syndrome candidate gene 1 protein homolog OS=Mus musculus OX=10090 GN=Ammecr1 PE=2 SV=1	Q8JZZ6;Q9JHT5	AMMECR1-like protein;AMME syndrome candidate gene 1 protein homolog	Ammecr1l;Ammecr1	-0.538411	0.273926	0.993506	-0.569944	0.620299	0.699004
	sp|Q9DBT5|AMPD2_MOUSE AMP deaminase 2 OS=Mus musculus OX=10090 GN=Ampd2 PE=1 SV=1	Q9DBT5	AMP deaminase 2	Ampd2	1.40306	0.231127	1.32792	1.44781	0.494069	1.37948
	sp|P53995|APC1_MOUSE Anaphase-promoting complex subunit 1 OS=Mus musculus OX=10090 GN=Anapc1 PE=1 SV=2	P53995	Anaphase-promoting complex subunit 1	Anapc1	-0.162069	0.49152	0.191197	0.239243	0.73481	0.302566
	sp|Q8BZQ7|ANC2_MOUSE Anaphase-promoting complex subunit 2 OS=Mus musculus OX=10090 GN=Anapc2 PE=1 SV=2	Q8BZQ7	Anaphase-promoting complex subunit 2	Anapc2	0.288594	0.421051	0.374148	0.0409736	0.835276	0.0421215
	sp|Q91W96|APC4_MOUSE Anaphase-promoting complex subunit 4 OS=Mus musculus OX=10090 GN=Anapc4 PE=1 SV=1	Q91W96	Anaphase-promoting complex subunit 4	Anapc4	-0.261408	0.441852	0.334023	0.362227	0.664495	0.499442
	sp|Q8BTZ4|APC5_MOUSE Anaphase-promoting complex subunit 5 OS=Mus musculus OX=10090 GN=Anapc5 PE=1 SV=1;sp|Q8BTZ4-2|APC5_MOUSE Isoform 2 of Anaphase-promoting complex subunit 5 OS=Mus musculus OX=10090 GN=Anapc5	Q8BTZ4;Q8BTZ4-2	Anaphase-promoting complex subunit 5	Anapc5	0.0117294	0.572185	0.0114656	-0.118431	0.808837	0.12937
	sp|Q9WVM3|APC7_MOUSE Anaphase-promoting complex subunit 7 OS=Mus musculus OX=10090 GN=Anapc7 PE=1 SV=3	Q9WVM3	Anaphase-promoting complex subunit 7	Anapc7	-0.165898	0.48064	0.218403
	sp|Q8K1C0-5|ANGE2_MOUSE Isoform 5 of Protein angel homolog 2 OS=Mus musculus OX=10090 GN=Angel2;sp|Q8K1C0-4|ANGE2_MOUSE Isoform 4 of Protein angel homolog 2 OS=Mus musculus OX=10090 GN=Angel2;sp|Q8K1C0-3|ANGE2_MOUSE Isoform 3 of Protein angel homolog 2 OS=	Q8K1C0-5;Q8K1C0-4;Q8K1C0-3;Q8K1C0-2;Q8K1C0	Protein angel homolog 2	Angel2	-0.830471	0.26372	1.06789
	sp|Q810B6|ANFY1_MOUSE Rabankyrin-5 OS=Mus musculus OX=10090 GN=Ankfy1 PE=1 SV=2	Q810B6;Q810B6-2	Rabankyrin-5	Ankfy1	-0.341667	0.484804	0.20926	0.163989	0.82161	0.0917562
	sp|Q3TPE9-2|ANKY2_MOUSE Isoform 2 of Ankyrin repeat and MYND domain-containing protein 2 OS=Mus musculus OX=10090 GN=Ankmy2;sp|Q3TPE9|ANKY2_MOUSE Ankyrin repeat and MYND domain-containing protein 2 OS=Mus musculus OX=10090 GN=Ankmy2 PE=1 SV=1	Q3TPE9-2;Q3TPE9	Ankyrin repeat and MYND domain-containing protein 2	Ankmy2	-0.661898	0.320894	0.711797	-0.731027	0.586184	0.797538
	sp|Q80UP5|AN13A_MOUSE Ankyrin repeat domain-containing protein 13A OS=Mus musculus OX=10090 GN=Ankrd13a PE=1 SV=2	Q80UP5;Q6PD24	Ankyrin repeat domain-containing protein 13A	Ankrd13a	-0.576135	0.325827	0.675544	-0.0319464	0.839693	0.0261475
	sp|Q99NH0|ANR17_MOUSE Ankyrin repeat domain-containing protein 17 OS=Mus musculus OX=10090 GN=Ankrd17 PE=1 SV=2;sp|Q99NH0-3|ANR17_MOUSE Isoform 3 of Ankyrin repeat domain-containing protein 17 OS=Mus musculus OX=10090 GN=Ankrd17;sp|Q99NH0-2|ANR17_MOUSE Iso	Q99NH0;Q99NH0-3;Q99NH0-2	Ankyrin repeat domain-containing protein 17	Ankrd17	-0.336265	0.495083	0.182693	0.330106	0.784199	0.178856
	sp|B2RXR6|ANR44_MOUSE Serine/threonine-protein phosphatase 6 regulatory ankyrin repeat subunit B OS=Mus musculus OX=10090 GN=Ankrd44 PE=1 SV=1	B2RXR6	Serine/threonine-protein phosphatase 6 regulatory ankyrin repeat subunit B	Ankrd44	-0.335023	0.34079	0.626436	-0.0837531	0.81246	0.120424
	sp|Q8BTI7|ANR52_MOUSE Serine/threonine-protein phosphatase 6 regulatory ankyrin repeat subunit C OS=Mus musculus OX=10090 GN=Ankrd52 PE=1 SV=1	Q8BTI7	Serine/threonine-protein phosphatase 6 regulatory ankyrin repeat subunit C	Ankrd52	0.332657	0.49355	0.185643	-0.585033	0.67904	0.454352
	sp|O35381|AN32A_MOUSE Acidic leucine-rich nuclear phosphoprotein 32 family member A OS=Mus musculus OX=10090 GN=Anp32a PE=1 SV=1	O35381;Q64G17	Acidic leucine-rich nuclear phosphoprotein 32 family member A	Anp32a	-0.124421	0.476981	0.224526	-0.024286	0.836995	0.0376472
	sp|Q9EST5|AN32B_MOUSE Acidic leucine-rich nuclear phosphoprotein 32 family member B OS=Mus musculus OX=10090 GN=Anp32b PE=1 SV=1;sp|Q9EST5-2|AN32B_MOUSE Isoform 2 of Acidic leucine-rich nuclear phosphoprotein 32 family member B OS=Mus musculus OX=10090 GN=	Q9EST5;Q9EST5-2	Acidic leucine-rich nuclear phosphoprotein 32 family member B	Anp32b	0.0529494	0.551035	0.0547578	-0.262558	0.724651	0.330735
	sp|P97822|AN32E_MOUSE Acidic leucine-rich nuclear phosphoprotein 32 family member E OS=Mus musculus OX=10090 GN=Anp32e PE=1 SV=2;sp|P97822-2|AN32E_MOUSE Isoform 2 of Acidic leucine-rich nuclear phosphoprotein 32 family member E OS=Mus musculus OX=10090 GN=	P97822;P97822-2;P97822-3	Acidic leucine-rich nuclear phosphoprotein 32 family member E	Anp32e	0.263855	0.329838	0.660246	0.422494	0.523998	1.19363
	sp|P10107|ANXA1_MOUSE Annexin A1 OS=Mus musculus OX=10090 GN=Anxa1 PE=1 SV=2	P10107	Annexin A1	Anxa1	-0.45105	0.255068	1.13782	-0.802739	0.395748	2.23004
	sp|P97384|ANX11_MOUSE Annexin A11 OS=Mus musculus OX=10090 GN=Anxa11 PE=1 SV=2	P97384	Annexin A11	Anxa11	-0.252841	0.348506	0.596172	-0.249099	0.645471	0.585072
	sp|P07356|ANXA2_MOUSE Annexin A2 OS=Mus musculus OX=10090 GN=Anxa2 PE=1 SV=2	P07356;REV__Q8BND4	Annexin A2	Anxa2	-0.427659	0.243576	1.24992	-0.428266	0.518956	1.2521
	sp|P97429|ANXA4_MOUSE Annexin A4 OS=Mus musculus OX=10090 GN=Anxa4 PE=1 SV=4	P97429	Annexin A4	Anxa4	-1.20348	0.244141	1.24099	-0.160856	0.811696	0.126679
	sp|P48036|ANXA5_MOUSE Annexin A5 OS=Mus musculus OX=10090 GN=Anxa5 PE=1 SV=1	P48036	Annexin A5	Anxa5	0.104995	0.493542	0.186002	-0.144122	0.747033	0.269518
	sp|P14824|ANXA6_MOUSE Annexin A6 OS=Mus musculus OX=10090 GN=Anxa6 PE=1 SV=3	P14824	Annexin A6	Anxa6	-0.271196	0.347976	0.598324	-0.171554	0.724651	0.338942
	sp|Q07076|ANXA7_MOUSE Annexin A7 OS=Mus musculus OX=10090 GN=Anxa7 PE=1 SV=2	Q07076	Annexin A7	Anxa7	-0.130729	0.508898	0.147202	0.043922	0.834673	0.0452214
	sp|O35643|AP1B1_MOUSE AP-1 complex subunit beta-1 OS=Mus musculus OX=10090 GN=Ap1b1 PE=1 SV=2	O35643	AP-1 complex subunit beta-1	Ap1b1	0.076464	0.53342	0.0968616	-0.550351	0.559533	1.02462
	sp|P22892|AP1G1_MOUSE AP-1 complex subunit gamma-1 OS=Mus musculus OX=10090 GN=Ap1g1 PE=1 SV=3	P22892	AP-1 complex subunit gamma-1	Ap1g1	-0.617915	0.321322	0.701753	-0.745659	0.576858	0.890087
	sp|O88512|AP1G2_MOUSE AP-1 complex subunit gamma-like 2 OS=Mus musculus OX=10090 GN=Ap1g2 PE=1 SV=2	O88512	AP-1 complex subunit gamma-like 2	Ap1g2	-0.356254	0.34382	0.615359	-0.222961	0.723134	0.345225
	sp|P35585|AP1M1_MOUSE AP-1 complex subunit mu-1 OS=Mus musculus OX=10090 GN=Ap1m1 PE=1 SV=3	P35585;Q9WVP1;Q9WVP1-2	AP-1 complex subunit mu-1	Ap1m1	-0.347458	0.448619	0.316707	-0.0168635	0.841909	0.0121642
	sp|P61967|AP1S1_MOUSE AP-1 complex subunit sigma-1A OS=Mus musculus OX=10090 GN=Ap1s1 PE=1 SV=1	P61967	AP-1 complex subunit sigma-1A	Ap1s1	-0.605467	0.353926	0.575636	-0.452533	0.698164	0.400391
	sp|P17426-2|AP2A1_MOUSE Isoform B of AP-2 complex subunit alpha-1 OS=Mus musculus OX=10090 GN=Ap2a1;sp|P17426|AP2A1_MOUSE AP-2 complex subunit alpha-1 OS=Mus musculus OX=10090 GN=Ap2a1 PE=1 SV=1	P17426-2;P17426	AP-2 complex subunit alpha-1	Ap2a1	-0.393578	0.30594	0.787851	-0.576442	0.518956	1.26995
	sp|P17427|AP2A2_MOUSE AP-2 complex subunit alpha-2 OS=Mus musculus OX=10090 GN=Ap2a2 PE=1 SV=2	P17427	AP-2 complex subunit alpha-2	Ap2a2	-0.426449	0.273926	0.991879	-0.419926	0.567143	0.972866
	sp|Q9DBG3|AP2B1_MOUSE AP-2 complex subunit beta OS=Mus musculus OX=10090 GN=Ap2b1 PE=1 SV=1;sp|Q9DBG3-2|AP2B1_MOUSE Isoform 2 of AP-2 complex subunit beta OS=Mus musculus OX=10090 GN=Ap2b1	Q9DBG3;Q9DBG3-2	AP-2 complex subunit beta	Ap2b1	-0.350555	0.285212	0.922432	-0.244036	0.645471	0.583554
	sp|P84091|AP2M1_MOUSE AP-2 complex subunit mu OS=Mus musculus OX=10090 GN=Ap2m1 PE=1 SV=1	P84091	AP-2 complex subunit mu	Ap2m1	-0.519312	0.286901	0.902896	-0.365842	0.645471	0.579831
	sp|Q9Z1T1|AP3B1_MOUSE AP-3 complex subunit beta-1 OS=Mus musculus OX=10090 GN=Ap3b1 PE=1 SV=2	Q9Z1T1;Q9JME5	AP-3 complex subunit beta-1	Ap3b1	-0.485533	0.316048	0.733459	-0.365269	0.662098	0.51225
	sp|O54774|AP3D1_MOUSE AP-3 complex subunit delta-1 OS=Mus musculus OX=10090 GN=Ap3d1 PE=1 SV=1	O54774	AP-3 complex subunit delta-1	Ap3d1	-1.07187	0.271278	1.03051	-0.337981	0.75655	0.24652
	sp|Q9JKC8|AP3M1_MOUSE AP-3 complex subunit mu-1 OS=Mus musculus OX=10090 GN=Ap3m1 PE=1 SV=1	Q9JKC8;Q8R2R9	AP-3 complex subunit mu-1	Ap3m1	-0.306455	0.414621	0.392232	-0.17347	0.775566	0.198783
	sp|Q9DCR2|AP3S1_MOUSE AP-3 complex subunit sigma-1 OS=Mus musculus OX=10090 GN=Ap3s1 PE=1 SV=2	Q9DCR2	AP-3 complex subunit sigma-1	Ap3s1	-0.102999	0.506967	0.152803	-0.30574	0.693231	0.413627
	sp|O88879|APAF_MOUSE Apoptotic protease-activating factor 1 OS=Mus musculus OX=10090 GN=Apaf1 PE=1 SV=3;sp|O88879-2|APAF_MOUSE Isoform 2 of Apoptotic protease-activating factor 1 OS=Mus musculus OX=10090 GN=Apaf1	O88879;O88879-2	Apoptotic protease-activating factor 1	Apaf1	-0.495446	0.463941	0.268899	-0.799234	0.667708	0.482063
	sp|Q8R5A3|AB1IP_MOUSE Amyloid beta A4 precursor protein-binding family B member 1-interacting protein OS=Mus musculus OX=10090 GN=Apbb1ip PE=1 SV=2	Q8R5A3;S4R2K5;F2Z4B7;G5E867;F2Z3U3	Amyloid beta A4 precursor protein-binding family B member 1-interacting protein	Apbb1ip	-0.201	0.462943	0.271485	-0.169128	0.768667	0.22142
	sp|Q8R146|APEH_MOUSE Acylamino-acid-releasing enzyme OS=Mus musculus OX=10090 GN=Apeh PE=1 SV=3;sp|Q8R146-2|APEH_MOUSE Isoform 2 of Acylamino-acid-releasing enzyme OS=Mus musculus OX=10090 GN=Apeh	Q8R146;Q8R146-2	Acylamino-acid-releasing enzyme	Apeh	-0.804773	0.345545	0.609515	-0.0410002	0.840103	0.0218946
	sp|P28352|APEX1_MOUSE DNA-(apurinic or apyrimidinic site) lyase OS=Mus musculus OX=10090 GN=Apex1 PE=1 SV=2	P28352	DNA-(apurinic or apyrimidinic site) lyase;DNA-(apurinic or apyrimidinic site) lyase, mitochondrial	Apex1	-0.0454432	0.551035	0.054655	0.130053	0.787723	0.172749
	sp|O35841|API5_MOUSE Apoptosis inhibitor 5 OS=Mus musculus OX=10090 GN=Api5 PE=1 SV=2	O35841	Apoptosis inhibitor 5	Api5	0.196929	0.444493	0.326819	0.227416	0.704406	0.389598
	sp|Q9WVQ5|MTNB_MOUSE Methylthioribulose-1-phosphate dehydratase OS=Mus musculus OX=10090 GN=Apip PE=1 SV=1	Q9WVQ5	Methylthioribulose-1-phosphate dehydratase	Apip	0.642087	0.33151	0.654854	0.160372	0.81246	0.12509
	sp|Q9D7N9|APMAP_MOUSE Adipocyte plasma membrane-associated protein OS=Mus musculus OX=10090 GN=Apmap PE=1 SV=1	Q9D7N9	Adipocyte plasma membrane-associated protein	Apmap	0.230641	0.515734	0.135631	-0.262328	0.793806	0.156812
	sp|E9Q414|APOB_MOUSE Apolipoprotein B-100 OS=Mus musculus OX=10090 GN=Apob PE=1 SV=1	E9Q414	Apolipoprotein B-100;Apolipoprotein B-48	Apob	1.07118	0.137068	2.6706	0.0720086	0.816263	0.109183
	sp|Q99J72-3|ABEC3_MOUSE Isoform 3 of DNA dC->dU-editing enzyme APOBEC-3 OS=Mus musculus OX=10090 GN=Apobec3;sp|Q99J72-4|ABEC3_MOUSE Isoform 4 of DNA dC->dU-editing enzyme APOBEC-3 OS=Mus musculus OX=10090 GN=Apobec3;sp|Q99J72-2|ABEC3_MOUSE Isoform 2 of DNA	Q99J72-3;Q99J72-4;Q99J72-2;Q99J72	DNA dC->dU-editing enzyme APOBEC-3	Apobec3	-0.208397	0.398697	0.435735	0.0903042	0.791089	0.161315
	sp|Q8VBT6|APOBR_MOUSE Apolipoprotein B receptor OS=Mus musculus OX=10090 GN=Apobr PE=1 SV=1	Q8VBT6	Apolipoprotein B receptor	Apobr	0.385709	0.434288	0.349269	-0.0594581	0.830746	0.0544968
	sp|Q78IK4|MIC27_MOUSE MICOS complex subunit Mic27 OS=Mus musculus OX=10090 GN=Apool PE=1 SV=1	Q78IK4	MICOS complex subunit Mic27	Apool	-0.656845	0.285792	0.912097	-0.107513	0.818913	0.104732
	sp|Q8K3H0|DP13A_MOUSE DCC-interacting protein 13-alpha OS=Mus musculus OX=10090 GN=Appl1 PE=1 SV=1	Q8K3H0	DCC-interacting protein 13-alpha	Appl1	0.121611	0.538111	0.0823222	-0.113453	0.825099	0.0763848
	sp|P08030|APT_MOUSE Adenine phosphoribosyltransferase OS=Mus musculus OX=10090 GN=Aprt PE=1 SV=2	P08030	Adenine phosphoribosyltransferase	Aprt	-0.376788	0.311572	0.759364	-0.409382	0.579903	0.843417
	sp|Q8CFQ3|AQR_MOUSE RNA helicase aquarius OS=Mus musculus OX=10090 GN=Aqr PE=1 SV=2	Q8CFQ3	Intron-binding protein aquarius	Aqr	0.114483	0.511535	0.143916	0.575072	0.561082	1.0215
	sp|P04627|ARAF_MOUSE Serine/threonine-protein kinase A-Raf OS=Mus musculus OX=10090 GN=Araf PE=1 SV=2	P04627;P28028-2;P28028	Serine/threonine-protein kinase A-Raf	Araf	-0.744271	0.377446	0.494847	-0.975256	0.620299	0.695527
	sp|Q4LDD4-3|ARAP1_MOUSE Isoform 3 of Arf-GAP with Rho-GAP domain, ANK repeat and PH domain-containing protein 1 OS=Mus musculus OX=10090 GN=Arap1;sp|Q4LDD4-2|ARAP1_MOUSE Isoform 2 of Arf-GAP with Rho-GAP domain, ANK repeat and PH domain-containing protein	Q4LDD4-3;Q4LDD4-2;Q4LDD4	Arf-GAP with Rho-GAP domain, ANK repeat and PH domain-containing protein 1	Arap1	-0.66181	0.251599	1.17603	-1.09867	0.399866	2.0352
	sp|Q8BZ05|ARAP2_MOUSE Arf-GAP with Rho-GAP domain, ANK repeat and PH domain-containing protein 2 OS=Mus musculus OX=10090 GN=Arap2 PE=1 SV=2	Q8BZ05	Arf-GAP with Rho-GAP domain, ANK repeat and PH domain-containing protein 2	Arap2	0.0090314	0.577304	0.00384674	0.711806	0.698164	0.400551
	sp|Q5XJY5|COPD_MOUSE Coatomer subunit delta OS=Mus musculus OX=10090 GN=Arcn1 PE=1 SV=2	Q5XJY5	Coatomer subunit delta	Arcn1	-0.387737	0.252558	1.14696	-0.134295	0.731974	0.305501
	sp|P84078|ARF1_MOUSE ADP-ribosylation factor 1 OS=Mus musculus OX=10090 GN=Arf1 PE=1 SV=2;sp|P61205|ARF3_MOUSE ADP-ribosylation factor 3 OS=Mus musculus OX=10090 GN=Arf3 PE=2 SV=2;sp|Q8BSL7|ARF2_MOUSE ADP-ribosylation factor 2 OS=Mus musculus OX=10090 GN=A	P84078;P61205;Q8BSL7	ADP-ribosylation factor 1;ADP-ribosylation factor 3;ADP-ribosylation factor 2	Arf1;Arf3;Arf2	-0.42338	0.347065	0.600061	-0.285549	0.713649	0.367528
	sp|P61750|ARF4_MOUSE ADP-ribosylation factor 4 OS=Mus musculus OX=10090 GN=Arf4 PE=1 SV=2	P61750	ADP-ribosylation factor 4	Arf4	-0.367132	0.464555	0.267188	-0.583263	0.671004	0.469812
	sp|P84084|ARF5_MOUSE ADP-ribosylation factor 5 OS=Mus musculus OX=10090 GN=Arf5 PE=1 SV=2	P84084	ADP-ribosylation factor 5	Arf5	-0.637721	0.26372	1.06615	-0.719277	0.522712	1.23761
	sp|P62331|ARF6_MOUSE ADP-ribosylation factor 6 OS=Mus musculus OX=10090 GN=Arf6 PE=1 SV=2	P62331	ADP-ribosylation factor 6	Arf6	-0.0836948	0.538245	0.0808478	0.12079	0.81246	0.120776
	sp|Q99K28|ARFG2_MOUSE ADP-ribosylation factor GTPase-activating protein 2 OS=Mus musculus OX=10090 GN=Arfgap2 PE=1 SV=1;sp|Q99K28-2|ARFG2_MOUSE Isoform 2 of ADP-ribosylation factor GTPase-activating protein 2 OS=Mus musculus OX=10090 GN=Arfgap2	Q99K28;Q99K28-2;Q9D8S3	ADP-ribosylation factor GTPase-activating protein 2	Arfgap2	-1.20619	0.284569	0.935089	-1.53161	0.518956	1.25894
	sp|G3X9K3|BIG1_MOUSE Brefeldin A-inhibited guanine nucleotide-exchange protein 1 OS=Mus musculus OX=10090 GN=Arfgef1 PE=1 SV=1	G3X9K3	Brefeldin A-inhibited guanine nucleotide-exchange protein 1	Arfgef1	0.87282	0.333882	0.648856	0.212564	0.81246	0.120646
	sp|A2A5R2|BIG2_MOUSE Brefeldin A-inhibited guanine nucleotide-exchange protein 2 OS=Mus musculus OX=10090 GN=Arfgef2 PE=1 SV=1	A2A5R2	Brefeldin A-inhibited guanine nucleotide-exchange protein 2	Arfgef2	-0.802827	0.294542	0.868023	0.155744	0.791089	0.163386
	tr|G5E8V9|G5E8V9_MOUSE ADP-ribosylation factor-interacting protein 1 OS=Mus musculus OX=10090 GN=Arfip1 PE=1 SV=1;tr|A2RSX9|A2RSX9_MOUSE ADP-ribosylation factor-interacting protein 1 OS=Mus musculus OX=10090 GN=Arfip1 PE=1 SV=1;tr|E9Q3G5|E9Q3G5_MOUSE ADP-r	G5E8V9;A2RSX9;E9Q3G5		Arfip1	-0.770143	0.322147	0.694058	-0.210138	0.800246	0.145405
	sp|Q3UL36|ARGL1_MOUSE Arginine and glutamate-rich protein 1 OS=Mus musculus OX=10090 GN=Arglu1 PE=1 SV=2;sp|Q3UL36-2|ARGL1_MOUSE Isoform 2 of Arginine and glutamate-rich protein 1 OS=Mus musculus OX=10090 GN=Arglu1	Q3UL36;Q3UL36-2	Arginine and glutamate-rich protein 1	Arglu1	0.0504923	0.55525	0.0452865	0.0926854	0.821834	0.0864345
	sp|Q5FWK3|RHG01_MOUSE Rho GTPase-activating protein 1 OS=Mus musculus OX=10090 GN=Arhgap1 PE=1 SV=1	Q5FWK3	Rho GTPase-activating protein 1	Arhgap1	0.359679	0.336973	0.639093	0.00307717	0.845912	0.00374146
	sp|Q811M1|RHG15_MOUSE Rho GTPase-activating protein 15 OS=Mus musculus OX=10090 GN=Arhgap15 PE=1 SV=1	Q811M1;Q811M1-2;Q811M1-4;Q811M1-3	Rho GTPase-activating protein 15	Arhgap15	0.326655	0.467705	0.256449	-0.248983	0.782235	0.186866
	sp|Q3UIA2-4|RHG17_MOUSE Isoform 4 of Rho GTPase-activating protein 17 OS=Mus musculus OX=10090 GN=Arhgap17;sp|Q3UIA2-3|RHG17_MOUSE Isoform 3 of Rho GTPase-activating protein 17 OS=Mus musculus OX=10090 GN=Arhgap17;sp|Q3UIA2-2|RHG17_MOUSE Isoform 2 of Rho G	Q3UIA2-4;Q3UIA2-3;Q3UIA2-2;Q3UIA2	Rho GTPase-activating protein 17	Arhgap17	0.113166	0.537034	0.0877759	-0.208512	0.787143	0.173242
	sp|Q8K0Q5|RHG18_MOUSE Rho GTPase-activating protein 18 OS=Mus musculus OX=10090 GN=Arhgap18 PE=1 SV=1	Q8K0Q5	Rho GTPase-activating protein 18	Arhgap18	-0.401248	0.469338	0.24972	-1.23402	0.541464	1.08683
	sp|Q8BYW1|RHG25_MOUSE Rho GTPase-activating protein 25 OS=Mus musculus OX=10090 GN=Arhgap25 PE=1 SV=2;sp|Q8BYW1-2|RHG25_MOUSE Isoform 2 of Rho GTPase-activating protein 25 OS=Mus musculus OX=10090 GN=Arhgap25;sp|Q8BYW1-3|RHG25_MOUSE Isoform 3 of Rho GTPase	Q8BYW1;Q8BYW1-2;Q8BYW1-3	Rho GTPase-activating protein 25	Arhgap25	-1.1308	0.252081	1.15712	0.747273	0.645471	0.603617
	sp|Q6ZQ82|RHG26_MOUSE Rho GTPase-activating protein 26 OS=Mus musculus OX=10090 GN=Arhgap26 PE=1 SV=3	Q6ZQ82	Rho GTPase-activating protein 26	Arhgap26	1.7699	0.273648	1.01236	2.13406	0.518956	1.26028
	sp|A2AB59-2|RHG27_MOUSE Isoform 2 of Rho GTPase-activating protein 27 OS=Mus musculus OX=10090 GN=Arhgap27;sp|A2AB59|RHG27_MOUSE Rho GTPase-activating protein 27 OS=Mus musculus OX=10090 GN=Arhgap27 PE=1 SV=1	A2AB59-2;A2AB59	Rho GTPase-activating protein 27	Arhgap27	-0.0373045	0.555779	0.0425876	-0.257625	0.713735	0.367191
	sp|Q640N3-2|RHG30_MOUSE Isoform 2 of Rho GTPase-activating protein 30 OS=Mus musculus OX=10090 GN=Arhgap30;sp|Q640N3|RHG30_MOUSE Rho GTPase-activating protein 30 OS=Mus musculus OX=10090 GN=Arhgap30 PE=1 SV=3	Q640N3-2;Q640N3	Rho GTPase-activating protein 30	Arhgap30	-0.154931	0.499438	0.174444	-0.0258869	0.839693	0.0255901
	sp|A6X8Z5|RHG31_MOUSE Rho GTPase-activating protein 31 OS=Mus musculus OX=10090 GN=Arhgap31 PE=1 SV=1	A6X8Z5	Rho GTPase-activating protein 31	Arhgap31	-0.137126	0.527617	0.110293	0.0817264	0.829299	0.0630411
	tr|B1AUX5|B1AUX5_MOUSE Rho GTPase activating protein 4, isoform CRA_b OS=Mus musculus OX=10090 GN=Arhgap4 PE=1 SV=1;tr|Q80Z68|Q80Z68_MOUSE Rho GTPase activating protein 4, isoform CRA_f OS=Mus musculus OX=10090 GN=Arhgap4 PE=1 SV=1;tr|B1AUY3|B1AUY3_MOUSE R	B1AUX5;Q80Z68;B1AUY3;E9PYS6;B1AUY2;Q3TE27;E9Q4R3;F6SL55;F6YWG4		Arhgap4	0.750005	0.244049	1.24256	0.317831	0.692011	0.423073
	sp|Q99PT1|GDIR1_MOUSE Rho GDP-dissociation inhibitor 1 OS=Mus musculus OX=10090 GN=Arhgdia PE=1 SV=3	Q99PT1	Rho GDP-dissociation inhibitor 1	Arhgdia	-0.237461	0.362601	0.537777	-0.251151	0.645471	0.577051
	sp|Q61599|GDIR2_MOUSE Rho GDP-dissociation inhibitor 2 OS=Mus musculus OX=10090 GN=Arhgdib PE=1 SV=3	Q61599	Rho GDP-dissociation inhibitor 2	Arhgdib	-0.368095	0.300705	0.837148	-0.259559	0.657644	0.538417
	sp|Q61210-5|ARHG1_MOUSE Isoform 5 of Rho guanine nucleotide exchange factor 1 OS=Mus musculus OX=10090 GN=Arhgef1;sp|Q61210-2|ARHG1_MOUSE Isoform 2 of Rho guanine nucleotide exchange factor 1 OS=Mus musculus OX=10090 GN=Arhgef1;sp|Q61210|ARHG1_MOUSE Rho gu	Q61210-5;Q61210-2;Q61210;Q61210-4;Q61210-3	Rho guanine nucleotide exchange factor 1	Arhgef1	-0.306267	0.383886	0.480394	-0.0527727	0.828976	0.06392
	sp|Q60875-5|ARHG2_MOUSE Isoform 5 of Rho guanine nucleotide exchange factor 2 OS=Mus musculus OX=10090 GN=Arhgef2;sp|Q60875-4|ARHG2_MOUSE Isoform 4 of Rho guanine nucleotide exchange factor 2 OS=Mus musculus OX=10090 GN=Arhgef2;sp|Q60875|ARHG2_MOUSE Rho gu	Q60875-5;Q60875-4;Q60875;Q60875-2;Q60875-3	Rho guanine nucleotide exchange factor 2	Arhgef2	-0.266926	0.460909	0.27812	-0.315117	0.724651	0.339707
	sp|Q8K4I3|ARHG6_MOUSE Rho guanine nucleotide exchange factor 6 OS=Mus musculus OX=10090 GN=Arhgef6 PE=1 SV=1	Q8K4I3	Rho guanine nucleotide exchange factor 6	Arhgef6	-0.0414456	0.555231	0.045916	-0.383188	0.645471	0.5816
	sp|A2BH40-4|ARI1A_MOUSE Isoform 4 of AT-rich interactive domain-containing protein 1A OS=Mus musculus OX=10090 GN=Arid1a;sp|A2BH40-2|ARI1A_MOUSE Isoform 2 of AT-rich interactive domain-containing protein 1A OS=Mus musculus OX=10090 GN=Arid1a;sp|A2BH40|ARI1	A2BH40-4;A2BH40-2;A2BH40;A2BH40-3	AT-rich interactive domain-containing protein 1A	Arid1a	0.338478	0.353926	0.576107	0.194189	0.74235	0.290509
	sp|E9Q7E2|ARID2_MOUSE AT-rich interactive domain-containing protein 2 OS=Mus musculus OX=10090 GN=Arid2 PE=1 SV=1	E9Q7E2		Arid2	-0.282971	0.442959	0.330055	0.408337	0.661649	0.519018
	sp|Q9Z1K5|ARI1_MOUSE E3 ubiquitin-protein ligase ARIH1 OS=Mus musculus OX=10090 GN=Arih1 PE=1 SV=3	Q9Z1K5	E3 ubiquitin-protein ligase ARIH1	Arih1	-0.694009	0.285614	0.918788	-0.208901	0.775356	0.209741
	sp|P61211|ARL1_MOUSE ADP-ribosylation factor-like protein 1 OS=Mus musculus OX=10090 GN=Arl1 PE=1 SV=1	P61211	ADP-ribosylation factor-like protein 1	Arl1	-0.340353	0.368161	0.521258	-0.230666	0.728658	0.322612
	sp|Q9WUL7|ARL3_MOUSE ADP-ribosylation factor-like protein 3 OS=Mus musculus OX=10090 GN=Arl3 PE=1 SV=1	Q9WUL7	ADP-ribosylation factor-like protein 3	Arl3	0.410558	0.334423	0.646225	-0.143176	0.783391	0.180255
	sp|Q9JKW0|AR6P1_MOUSE ADP-ribosylation factor-like protein 6-interacting protein 1 OS=Mus musculus OX=10090 GN=Arl6ip1 PE=1 SV=1	Q9JKW0	ADP-ribosylation factor-like protein 6-interacting protein 1	Arl6ip1
	sp|Q8R5J9|PRAF3_MOUSE PRA1 family protein 3 OS=Mus musculus OX=10090 GN=Arl6ip5 PE=1 SV=2	Q8R5J9	PRA1 family protein 3	Arl6ip5	0.349923	0.453899	0.300112	0.549296	0.661649	0.522564
	sp|Q8VEH3|ARL8A_MOUSE ADP-ribosylation factor-like protein 8A OS=Mus musculus OX=10090 GN=Arl8a PE=1 SV=1	Q8VEH3	ADP-ribosylation factor-like protein 8A	Arl8a	-1.0258	0.213553	1.42129	-0.703908	0.586845	0.785449
	sp|Q9CQW2|ARL8B_MOUSE ADP-ribosylation factor-like protein 8B OS=Mus musculus OX=10090 GN=Arl8b PE=1 SV=1	Q9CQW2	ADP-ribosylation factor-like protein 8B	Arl8b	-0.692212	0.182759	1.63543	-0.502039	0.538819	1.10826
	sp|Q9D0L7-2|ARM10_MOUSE Isoform 2 of Armadillo repeat-containing protein 10 OS=Mus musculus OX=10090 GN=Armc10;sp|Q9D0L7|ARM10_MOUSE Armadillo repeat-containing protein 10 OS=Mus musculus OX=10090 GN=Armc10 PE=1 SV=1	Q9D0L7-2;Q9D0L7	Armadillo repeat-containing protein 10	Armc10	-0.504565	0.361155	0.545578	0.162592	0.803734	0.141467
	sp|Q8BNU0|ARMC6_MOUSE Armadillo repeat-containing protein 6 OS=Mus musculus OX=10090 GN=Armc6 PE=1 SV=1;sp|Q8BNU0-2|ARMC6_MOUSE Isoform 2 of Armadillo repeat-containing protein 6 OS=Mus musculus OX=10090 GN=Armc6	Q8BNU0;Q8BNU0-2	Armadillo repeat-containing protein 6	Armc6	-1.56888	0.252558	1.14749	-2.16185	0.458512	1.6686
	sp|Q9DBR3|ARMC8_MOUSE Armadillo repeat-containing protein 8 OS=Mus musculus OX=10090 GN=Armc8 PE=1 SV=2;sp|Q9DBR3-2|ARMC8_MOUSE Isoform 2 of Armadillo repeat-containing protein 8 OS=Mus musculus OX=10090 GN=Armc8;sp|Q9DBR3-3|ARMC8_MOUSE Isoform 3 of Armadi	Q9DBR3;Q9DBR3-2;Q9DBR3-3	Armadillo repeat-containing protein 8	Armc8	0.172316	0.504467	0.160051	0.0606762	0.8296	0.0577983
	sp|Q9R0Q6|ARC1A_MOUSE Actin-related protein 2/3 complex subunit 1A OS=Mus musculus OX=10090 GN=Arpc1a PE=1 SV=1	Q9R0Q6	Actin-related protein 2/3 complex subunit 1A	Arpc1a	0.721323	0.430565	0.358471	1.00951	0.655699	0.543852
	sp|Q9WV32|ARC1B_MOUSE Actin-related protein 2/3 complex subunit 1B OS=Mus musculus OX=10090 GN=Arpc1b PE=1 SV=4	Q9WV32	Actin-related protein 2/3 complex subunit 1B	Arpc1b	-0.272286	0.348985	0.594385	-0.427525	0.547975	1.05048
	sp|Q9CVB6|ARPC2_MOUSE Actin-related protein 2/3 complex subunit 2 OS=Mus musculus OX=10090 GN=Arpc2 PE=1 SV=3	Q9CVB6	Actin-related protein 2/3 complex subunit 2	Arpc2	-0.59588	0.241812	1.26185	-0.411722	0.586184	0.794543
	sp|Q9JM76|ARPC3_MOUSE Actin-related protein 2/3 complex subunit 3 OS=Mus musculus OX=10090 GN=Arpc3 PE=1 SV=3	Q9JM76	Actin-related protein 2/3 complex subunit 3	Arpc3	0.226286	0.505853	0.154614	-0.0140487	0.843541	0.0083933
	sp|P59999|ARPC4_MOUSE Actin-related protein 2/3 complex subunit 4 OS=Mus musculus OX=10090 GN=Arpc4 PE=1 SV=3	P59999	Actin-related protein 2/3 complex subunit 4	Arpc4	-0.329141	0.320894	0.713213	0.0462272	0.827488	0.0718446
	sp|Q9CPW4|ARPC5_MOUSE Actin-related protein 2/3 complex subunit 5 OS=Mus musculus OX=10090 GN=Arpc5 PE=1 SV=3	Q9CPW4	Actin-related protein 2/3 complex subunit 5	Arpc5	-0.385474	0.290217	0.883566	-0.296235	0.641892	0.633234
	sp|Q9D898|ARP5L_MOUSE Actin-related protein 2/3 complex subunit 5-like protein OS=Mus musculus OX=10090 GN=Arpc5l PE=1 SV=1	Q9D898	Actin-related protein 2/3 complex subunit 5-like protein	Arpc5l	-0.752426	0.363647	0.535003	-1.04274	0.58393	0.807891
	sp|P56212|ARP19_MOUSE cAMP-regulated phosphoprotein 19 OS=Mus musculus OX=10090 GN=Arpp19 PE=1 SV=2;sp|P56212-2|ARP19_MOUSE Isoform ARPP-16 of cAMP-regulated phosphoprotein 19 OS=Mus musculus OX=10090 GN=Arpp19	P56212;P56212-2;P60840-2;P60840	cAMP-regulated phosphoprotein 19	Arpp19	-0.558813	0.448458	0.317575	-1.20867	0.573716	0.909392
	sp|Q91YI4|ARRB2_MOUSE Beta-arrestin-2 OS=Mus musculus OX=10090 GN=Arrb2 PE=1 SV=1;sp|Q91YI4-2|ARRB2_MOUSE Isoform 2 of Beta-arrestin-2 OS=Mus musculus OX=10090 GN=Arrb2	Q91YI4;Q91YI4-2	Beta-arrestin-2	Arrb2	-0.199194	0.405189	0.417163	-0.0630173	0.816263	0.10908
	sp|P50429|ARSB_MOUSE Arylsulfatase B OS=Mus musculus OX=10090 GN=Arsb PE=1 SV=3;sp|P50429-2|ARSB_MOUSE Isoform 2 of Arylsulfatase B OS=Mus musculus OX=10090 GN=Arsb	P50429;P50429-2	Arylsulfatase B	Arsb	-0.64762	0.386588	0.47142	-0.345238	0.76904	0.220344
	sp|Q9WV54|ASAH1_MOUSE Acid ceramidase OS=Mus musculus OX=10090 GN=Asah1 PE=1 SV=1	Q9WV54	Acid ceramidase;Acid ceramidase subunit alpha;Acid ceramidase subunit beta	Asah1	-1.01155	0.290217	0.881809	-0.126833	0.827488	0.0708154
	sp|Q91ZU1|ASB6_MOUSE Ankyrin repeat and SOCS box protein 6 OS=Mus musculus OX=10090 GN=Asb6 PE=1 SV=1	Q91ZU1	Ankyrin repeat and SOCS box protein 6	Asb6	-0.0815533	0.548782	0.0613409	1.36057	0.418339	1.91832
	sp|Q91WR3-2|ASCC2_MOUSE Isoform 2 of Activating signal cointegrator 1 complex subunit 2 OS=Mus musculus OX=10090 GN=Ascc2;sp|Q91WR3|ASCC2_MOUSE Activating signal cointegrator 1 complex subunit 2 OS=Mus musculus OX=10090 GN=Ascc2 PE=1 SV=1;sp|Q91WR3-3|ASCC2	Q91WR3-2;Q91WR3;Q91WR3-3	Activating signal cointegrator 1 complex subunit 2	Ascc2	-0.351194	0.445623	0.323164	-0.562835	0.583401	0.810252
	sp|E9PZJ8|ASCC3_MOUSE Activating signal cointegrator 1 complex subunit 3 OS=Mus musculus OX=10090 GN=Ascc3 PE=1 SV=1	E9PZJ8	Activating signal cointegrator 1 complex subunit 3	Ascc3	-2.4578	0.127143	2.91909	0.182743	0.757813	0.245214
	sp|Q9DAP7|ASF1B_MOUSE Histone chaperone ASF1B OS=Mus musculus OX=10090 GN=Asf1b PE=1 SV=1	Q9DAP7	Histone chaperone ASF1B	Asf1b	-0.0711339	0.52496	0.11553	0.0762051	0.81246	0.124696
	sp|Q91X20|ASH2L_MOUSE Set1/Ash2 histone methyltransferase complex subunit ASH2 OS=Mus musculus OX=10090 GN=Ash2l PE=1 SV=1	Q91X20	Set1/Ash2 histone methyltransferase complex subunit ASH2	Ash2l	0.877481	0.215689	1.41212	0.711682	0.541464	1.09211
	sp|Q91YI0|ARLY_MOUSE Argininosuccinate lyase OS=Mus musculus OX=10090 GN=Asl PE=1 SV=1	Q91YI0	Argininosuccinate lyase	Asl	-0.915915	0.339658	0.633111	-2.05557	0.458512	1.71945
	sp|O54984|ASNA_MOUSE ATPase Asna1 OS=Mus musculus OX=10090 GN=Asna1 PE=1 SV=2	O54984	ATPase Asna1	Asna1	-0.247848	0.422294	0.371916	-0.757332	0.468742	1.49685
	sp|Q61024|ASNS_MOUSE Asparagine synthetase [glutamine-hydrolyzing] OS=Mus musculus OX=10090 GN=Asns PE=1 SV=3	Q61024	Asparagine synthetase [glutamine-hydrolyzing]	Asns	-0.699719	0.168488	1.88704	-0.319096	0.612994	0.722694
	sp|Q8VBT9|ASPC1_MOUSE Tether containing UBX domain for GLUT4 OS=Mus musculus OX=10090 GN=Aspscr1 PE=1 SV=1;sp|Q8VBT9-3|ASPC1_MOUSE Isoform 3 of Tether containing UBX domain for GLUT4 OS=Mus musculus OX=10090 GN=Aspscr1;sp|Q8VBT9-2|ASPC1_MOUSE Isoform 2 of	Q8VBT9;Q8VBT9-3;Q8VBT9-2	Tether containing UBX domain for GLUT4	Aspscr1	0.981551	0.455515	0.292227	-0.273677	0.828038	0.0694083
	sp|Q8C0M9|ASGL1_MOUSE Isoaspartyl peptidase/L-asparaginase OS=Mus musculus OX=10090 GN=Asrgl1 PE=1 SV=1	Q8C0M9	Isoaspartyl peptidase/L-asparaginase;Isoaspartyl peptidase/L-asparaginase alpha chain;Isoaspartyl peptidase/L-asparaginase beta chain	Asrgl1	-0.632391	0.404992	0.418055	-0.706579	0.667708	0.479805
	sp|P16460|ASSY_MOUSE Argininosuccinate synthase OS=Mus musculus OX=10090 GN=Ass1 PE=1 SV=1	P16460	Argininosuccinate synthase	Ass1	-0.565787	0.244141	1.24056	-0.649488	0.468742	1.46661
	sp|Q8QZV7|INT13_MOUSE Integrator complex subunit 13 OS=Mus musculus OX=10090 GN=IntS13 PE=1 SV=2	Q8QZV7	Protein asunder homolog	Asun	-0.0958335	0.520351	0.1263	-0.142313	0.775566	0.197846
	sp|Q9D5T0|ATAD1_MOUSE ATPase family AAA domain-containing protein 1 OS=Mus musculus OX=10090 GN=Atad1 PE=1 SV=1	Q9D5T0	ATPase family AAA domain-containing protein 1	Atad1	-0.529949	0.273926	0.993612	0.00297736	0.845912	0.00348307
	sp|Q8CDM1|ATAD2_MOUSE ATPase family AAA domain-containing protein 2 OS=Mus musculus OX=10090 GN=Atad2 PE=1 SV=1;sp|Q8CDM1-2|ATAD2_MOUSE Isoform 2 of ATPase family AAA domain-containing protein 2 OS=Mus musculus OX=10090 GN=Atad2	Q8CDM1;Q8CDM1-2	ATPase family AAA domain-containing protein 2	Atad2	0.81947	0.285212	0.927117	1.26509	0.468742	1.57984
	sp|Q925I1|ATAD3_MOUSE ATPase family AAA domain-containing protein 3 OS=Mus musculus OX=10090 GN=Atad3 PE=1 SV=1;sp|Q925I1-2|ATAD3_MOUSE Isoform 2 of ATPase family AAA domain-containing protein 3 OS=Mus musculus OX=10090 GN=Atad3	Q925I1;Q925I1-2;H3BKI6;H3BK90;V9GWS5	ATPase family AAA domain-containing protein 3	Atad3	0.579307	0.340617	0.630265	1.04867	0.507933	1.32619
	sp|Q4QY64|ATAD5_MOUSE ATPase family AAA domain-containing protein 5 OS=Mus musculus OX=10090 GN=Atad5 PE=1 SV=1	Q4QY64	ATPase family AAA domain-containing protein 5	Atad5	-0.99854	0.321322	0.705617	-0.159451	0.825641	0.0754402
	sp|Q7TT18|MCAF1_MOUSE Activating transcription factor 7-interacting protein 1 OS=Mus musculus OX=10090 GN=Atf7ip PE=1 SV=1	Q7TT18	Activating transcription factor 7-interacting protein 1	Atf7ip	-0.599964	0.458241	0.283682	1.82315	0.541464	1.09302
	sp|Q9CPX6|ATG3_MOUSE Ubiquitin-like-conjugating enzyme ATG3 OS=Mus musculus OX=10090 GN=Atg3 PE=1 SV=1	Q9CPX6	Ubiquitin-like-conjugating enzyme ATG3	Atg3	-0.760768	0.280436	0.951425	-0.226338	0.772344	0.213698
	sp|Q8BGE6|ATG4B_MOUSE Cysteine protease ATG4B OS=Mus musculus OX=10090 GN=Atg4b PE=1 SV=2	Q8BGE6	Cysteine protease ATG4B	Atg4b	-0.345358	0.446421	0.320967	0.183141	0.797721	0.15311
	sp|Q9D906|ATG7_MOUSE Ubiquitin-like modifier-activating enzyme ATG7 OS=Mus musculus OX=10090 GN=Atg7 PE=1 SV=1	Q9D906	Ubiquitin-like modifier-activating enzyme ATG7	Atg7	-0.496345	0.467705	0.256352	0.252959	0.798511	0.149692
	sp|Q9CWJ9|PUR9_MOUSE Bifunctional purine biosynthesis protein PURH OS=Mus musculus OX=10090 GN=Atic PE=1 SV=2	Q9CWJ9	Bifunctional purine biosynthesis protein PURH;Phosphoribosylaminoimidazolecarboxamide formyltransferase;IMP cyclohydrolase	Atic	-0.210802	0.398724	0.435334	-0.22452	0.670931	0.470818
	sp|Q6PA06-2|ATLA2_MOUSE Isoform 2 of Atlastin-2 OS=Mus musculus OX=10090 GN=Atl2;sp|Q6PA06|ATLA2_MOUSE Atlastin-2 OS=Mus musculus OX=10090 GN=Atl2 PE=1 SV=1	Q6PA06-2;Q6PA06	Atlastin-2	Atl2	-0.125687	0.526527	0.113063	0.732097	0.573716	0.909512
	sp|Q91YH5|ATLA3_MOUSE Atlastin-3 OS=Mus musculus OX=10090 GN=Atl3 PE=1 SV=1;sp|Q91YH5-2|ATLA3_MOUSE Isoform 2 of Atlastin-3 OS=Mus musculus OX=10090 GN=Atl3	Q91YH5;Q91YH5-2	Atlastin-3	Atl3	0.315516	0.300864	0.814818	-0.000427676	0.847895	0.00071574
	tr|Q6DFW5|Q6DFW5_MOUSE Phospholipid-transporting ATPase OS=Mus musculus OX=10090 GN=Atp11b PE=1 SV=1;tr|A0A0G2JE89|A0A0G2JE89_MOUSE Phospholipid-transporting ATPase (Fragment) OS=Mus musculus OX=10090 GN=Atp11b PE=1 SV=1	Q6DFW5;A0A0G2JE89;A0A0G2JED0	Phospholipid-transporting ATPase	Atp11b	0.578129	0.46297	0.270911	-0.751518	0.671577	0.468472
	sp|Q9EPE9|AT131_MOUSE Manganese-transporting ATPase 13A1 OS=Mus musculus OX=10090 GN=Atp13a1 PE=1 SV=2	Q9EPE9	Manganese-transporting ATPase 13A1	Atp13a1	-0.525456	0.275797	0.974667	-0.242002	0.712288	0.368603
	sp|Q8VDN2|AT1A1_MOUSE Sodium/potassium-transporting ATPase subunit alpha-1 OS=Mus musculus OX=10090 GN=Atp1a1 PE=1 SV=1	Q8VDN2	Sodium/potassium-transporting ATPase subunit alpha-1	Atp1a1	-0.125125	0.466978	0.257911	-0.102508	0.775566	0.204106
	sp|P97370|AT1B3_MOUSE Sodium/potassium-transporting ATPase subunit beta-3 OS=Mus musculus OX=10090 GN=Atp1b3 PE=1 SV=1	P97370	Sodium/potassium-transporting ATPase subunit beta-3	Atp1b3	-0.225448	0.387336	0.4678	-0.218895	0.680732	0.450942
	sp|O55143|AT2A2_MOUSE Sarcoplasmic/endoplasmic reticulum calcium ATPase 2 OS=Mus musculus OX=10090 GN=Atp2a2 PE=1 SV=2;sp|O55143-2|AT2A2_MOUSE Isoform 2 of Sarcoplasmic/endoplasmic reticulum calcium ATPase 2 OS=Mus musculus OX=10090 GN=Atp2a2	O55143;O55143-2	Sarcoplasmic/endoplasmic reticulum calcium ATPase 2	Atp2a2	-0.372455	0.334423	0.646353	-0.484077	0.573716	0.900486
	sp|Q64518-2|AT2A3_MOUSE Isoform SERCA3A of Sarcoplasmic/endoplasmic reticulum calcium ATPase 3 OS=Mus musculus OX=10090 GN=Atp2a3;sp|Q64518-3|AT2A3_MOUSE Isoform SERCA3C of Sarcoplasmic/endoplasmic reticulum calcium ATPase 3 OS=Mus musculus OX=10090 GN=Atp	Q64518-2;Q64518-3;Q64518	Sarcoplasmic/endoplasmic reticulum calcium ATPase 3	Atp2a3	0.817168	0.275797	0.974433	0.806854	0.567143	0.958999
	sp|G5E829|AT2B1_MOUSE Plasma membrane calcium-transporting ATPase 1 OS=Mus musculus OX=10090 GN=Atp2b1 PE=1 SV=1	G5E829	Plasma membrane calcium-transporting ATPase 1	Atp2b1	0.315724	0.369434	0.516504	0.0118894	0.841486	0.0140671
	tr|Q8C048|Q8C048_MOUSE Calcium-transporting ATPase OS=Mus musculus OX=10090 GN=Atp2b3 PE=1 SV=1;tr|A2ALL9|A2ALL9_MOUSE Calcium-transporting ATPase OS=Mus musculus OX=10090 GN=Atp2b3 PE=1 SV=1;tr|Q0VF55|Q0VF55_MOUSE Calcium-transporting ATPase OS=Mus muscul	Q8C048;A2ALL9;Q0VF55	Calcium-transporting ATPase	Atp2b3	-0.144074	0.478809	0.221785	-0.775653	0.468742	1.49015
	sp|Q6Q477-2|AT2B4_MOUSE Isoform 2 of Plasma membrane calcium-transporting ATPase 4 OS=Mus musculus OX=10090 GN=Atp2b4;sp|Q6Q477|AT2B4_MOUSE Plasma membrane calcium-transporting ATPase 4 OS=Mus musculus OX=10090 GN=Atp2b4 PE=1 SV=1	Q6Q477-2;Q6Q477	Calcium-transporting ATPase	Atp2b4	0.503947	0.353914	0.580904	-0.526368	0.64362	0.613683
	sp|Q03265|ATPA_MOUSE ATP synthase subunit alpha, mitochondrial OS=Mus musculus OX=10090 GN=Atp5f1a PE=1 SV=1	Q03265	ATP synthase subunit alpha, mitochondrial	Atp5a1	-0.291628	0.348985	0.595081	-0.196482	0.714048	0.364098
	sp|P56480|ATPB_MOUSE ATP synthase subunit beta, mitochondrial OS=Mus musculus OX=10090 GN=Atp5f1b PE=1 SV=2	P56480	ATP synthase subunit beta, mitochondrial	Atp5b	-0.086272	0.515267	0.136339	-0.111366	0.783363	0.182153
	sp|Q91VR2|ATPG_MOUSE ATP synthase subunit gamma, mitochondrial OS=Mus musculus OX=10090 GN=Atp5f1c PE=1 SV=1	Q91VR2	ATP synthase subunit gamma, mitochondrial	Atp5c1	-0.322903	0.376462	0.501236	-0.00840827	0.843093	0.00944834
	sp|Q9D3D9|ATPD_MOUSE ATP synthase subunit delta, mitochondrial OS=Mus musculus OX=10090 GN=Atp5f1d PE=1 SV=1	Q9D3D9	ATP synthase subunit delta, mitochondrial	Atp5d	1.01308	0.388736	0.464584	-0.498922	0.765784	0.226438
	sp|P56382|ATP5E_MOUSE ATP synthase subunit epsilon, mitochondrial OS=Mus musculus OX=10090 GN=Atp5f1e PE=1 SV=2	P56382	ATP synthase subunit epsilon, mitochondrial	Atp5e	-0.649069	0.320894	0.711306	-0.427618	0.692011	0.421352
	sp|Q9CQQ7|AT5F1_MOUSE ATP synthase F(0) complex subunit B1, mitochondrial OS=Mus musculus OX=10090 GN=Atp5pb PE=1 SV=1	Q9CQQ7	ATP synthase F(0) complex subunit B1, mitochondrial	Atp5f1	-0.297688	0.444493	0.326303	0.287821	0.730825	0.313269
	sp|Q9DCX2|ATP5H_MOUSE ATP synthase subunit d, mitochondrial OS=Mus musculus OX=10090 GN=Atp5pd PE=1 SV=3	Q9DCX2	ATP synthase subunit d, mitochondrial	Atp5h	-0.341279	0.450875	0.308036	0.0733781	0.830746	0.0550632
	sp|Q06185|ATP5I_MOUSE ATP synthase subunit e, mitochondrial OS=Mus musculus OX=10090 GN=Atp5me PE=1 SV=2	Q06185	ATP synthase subunit e, mitochondrial	Atp5i	0.163075	0.526658	0.112263	-0.271712	0.807709	0.134661
	sp|P56135|ATPK_MOUSE ATP synthase subunit f, mitochondrial OS=Mus musculus OX=10090 GN=Atp5mf PE=1 SV=3	P56135	ATP synthase subunit f, mitochondrial	Atp5j2	-0.0497784	0.544855	0.070475	-0.128858	0.775566	0.20269
	sp|Q9CPQ8|ATP5L_MOUSE ATP synthase subunit g, mitochondrial OS=Mus musculus OX=10090 GN=Atp5mg PE=1 SV=1	Q9CPQ8	ATP synthase subunit g, mitochondrial	Atp5l	-0.267992	0.40642	0.410723	-0.198477	0.743043	0.285066
	sp|Q9DB20|ATPO_MOUSE ATP synthase subunit O, mitochondrial OS=Mus musculus OX=10090 GN=Atp5po PE=1 SV=1	Q9DB20	ATP synthase subunit O, mitochondrial	Atp5o	-0.446707	0.241812	1.26156	-0.13114	0.745991	0.274877
	sp|P15920|VPP2_MOUSE V-type proton ATPase 116 kDa subunit a isoform 2 OS=Mus musculus OX=10090 GN=Atp6v0a2 PE=1 SV=2	P15920	V-type proton ATPase 116 kDa subunit a isoform 2	Atp6v0a2	-0.0361699	0.56552	0.0241324	0.383148	0.730357	0.315933
	sp|P63082|VATL_MOUSE V-type proton ATPase 16 kDa proteolipid subunit OS=Mus musculus OX=10090 GN=Atp6v0c PE=1 SV=1	P63082	V-type proton ATPase 16 kDa proteolipid subunit	Atp6v0c	-0.353742	0.407957	0.406869	-0.215249	0.766703	0.223864
	sp|P51863|VA0D1_MOUSE V-type proton ATPase subunit d 1 OS=Mus musculus OX=10090 GN=Atp6v0d1 PE=1 SV=2	P51863	V-type proton ATPase subunit d 1	Atp6v0d1	-0.991371	0.36213	0.539584	-0.231267	0.806512	0.138392
	sp|P50516|VATA_MOUSE V-type proton ATPase catalytic subunit A OS=Mus musculus OX=10090 GN=Atp6v1a PE=1 SV=2;sp|P50516-2|VATA_MOUSE Isoform 2 of V-type proton ATPase catalytic subunit A OS=Mus musculus OX=10090 GN=Atp6v1a	P50516;P50516-2	V-type proton ATPase catalytic subunit A	Atp6v1a	-0.431126	0.285212	0.925212	-0.0446834	0.828658	0.0646975
	sp|P62814|VATB2_MOUSE V-type proton ATPase subunit B, brain isoform OS=Mus musculus OX=10090 GN=Atp6v1b2 PE=1 SV=1	P62814;Q91YH6;A0A0U1RNU9	V-type proton ATPase subunit B, brain isoform	Atp6v1b2	0.663239	0.20789	1.44706	0.856201	0.409972	1.94652
	sp|Q9Z1G3|VATC1_MOUSE V-type proton ATPase subunit C 1 OS=Mus musculus OX=10090 GN=Atp6v1c1 PE=1 SV=4	Q9Z1G3	V-type proton ATPase subunit C 1	Atp6v1c1	0.785816	0.173849	1.74342	0.450626	0.576858	0.884473
	sp|P50518|VATE1_MOUSE V-type proton ATPase subunit E 1 OS=Mus musculus OX=10090 GN=Atp6v1e1 PE=1 SV=2	P50518;Q9D593	V-type proton ATPase subunit E 1	Atp6v1e1	-0.326686	0.500335	0.170805	0.20009	0.819173	0.0987897
	sp|Q9CR51|VATG1_MOUSE V-type proton ATPase subunit G 1 OS=Mus musculus OX=10090 GN=Atp6v1g1 PE=1 SV=3	Q9CR51	V-type proton ATPase subunit G 1	Atp6v1g1	-1.30799	0.162502	1.92714	-1.44101	0.397288	2.14438
	sp|Q8BVE3|VATH_MOUSE V-type proton ATPase subunit H OS=Mus musculus OX=10090 GN=Atp6v1h PE=1 SV=1	Q8BVE3	V-type proton ATPase subunit H	Atp6v1h	-0.411982	0.310217	0.766718	-1.2978	0.214843	2.89418
	tr|A2ANX3|A2ANX3_MOUSE Phospholipid-transporting ATPase OS=Mus musculus OX=10090 GN=Atp8b4 PE=1 SV=1	A2ANX3	Phospholipid-transporting ATPase	Atp8b4	-0.49054	0.361062	0.546441	-0.363155	0.70977	0.376104
	sp|O35143|ATIF1_MOUSE ATPase inhibitor, mitochondrial OS=Mus musculus OX=10090 GN=ATP5IF1 PE=1 SV=2	O35143	ATPase inhibitor, mitochondrial	Atpif1	-0.349281	0.294761	0.864894	-0.41532	0.541486	1.07513
	sp|Q61687|ATRX_MOUSE Transcriptional regulator ATRX OS=Mus musculus OX=10090 GN=Atrx PE=1 SV=3	Q61687	Transcriptional regulator ATRX	Atrx	-0.114952	0.538111	0.0824242	0.0418347	0.839693	0.0284578
	sp|P28658|ATX10_MOUSE Ataxin-10 OS=Mus musculus OX=10090 GN=Atxn10 PE=1 SV=2	P28658	Ataxin-10	Atxn10	-0.299033	0.447423	0.318854	-0.0330882	0.839693	0.0283811
	sp|Q7TQH0-3|ATX2L_MOUSE Isoform 3 of Ataxin-2-like protein OS=Mus musculus OX=10090 GN=Atxn2l;sp|Q7TQH0|ATX2L_MOUSE Ataxin-2-like protein OS=Mus musculus OX=10090 GN=Atxn2l PE=1 SV=1;sp|Q7TQH0-2|ATX2L_MOUSE Isoform 2 of Ataxin-2-like protein OS=Mus musculu	Q7TQH0-3;Q7TQH0;Q7TQH0-2	Ataxin-2-like protein	Atxn2l	-0.81225	0.171732	1.86166	-0.870671	0.399866	2.01221
	sp|Q9CVD2|ATX3_MOUSE Ataxin-3 OS=Mus musculus OX=10090 GN=Atxn3 PE=1 SV=2	Q9CVD2	Ataxin-3	Atxn3	0.197797	0.53748	0.0864986	0.162086	0.829078	0.0633516
	sp|Q9JLZ3|AUHM_MOUSE Methylglutaconyl-CoA hydratase, mitochondrial OS=Mus musculus OX=10090 GN=Auh PE=1 SV=1	Q9JLZ3;Q9JLZ3-3	Methylglutaconyl-CoA hydratase, mitochondrial	Auh	0.0238365	0.57056	0.0144185	-0.582635	0.667708	0.480016
	sp|P70295|AUP1_MOUSE Ancient ubiquitous protein 1 OS=Mus musculus OX=10090 GN=Aup1 PE=1 SV=1	P70295	Ancient ubiquitous protein 1	Aup1	-1.0424	0.345618	0.6076	-0.345799	0.791089	0.161021
	sp|Q9DCJ7|AKIP_MOUSE Aurora kinase A-interacting protein OS=Mus musculus OX=10090 GN=Aurkaip1 PE=2 SV=2	Q9DCJ7	Aurora kinase A-interacting protein	Aurkaip1
	sp|O70126|AURKB_MOUSE Aurora kinase B OS=Mus musculus OX=10090 GN=Aurkb PE=1 SV=2	O70126	Aurora kinase B	Aurkb	0.658782	0.173849	1.82296	0.288901	0.6334	0.661758
	sp|Q9D9K3|AVEN_MOUSE Cell death regulator Aven OS=Mus musculus OX=10090 GN=Aven PE=1 SV=2	Q9D9K3	Cell death regulator Aven	Aven	-2.7649	0.140281	2.49172	-2.13502	0.399866	2.04886
	sp|Q09200|B4GN1_MOUSE Beta-1,4 N-acetylgalactosaminyltransferase 1 OS=Mus musculus OX=10090 GN=B4galnt1 PE=1 SV=1	Q09200	Beta-1,4 N-acetylgalactosaminyltransferase 1	B4galnt1	-0.0345658	0.55773	0.0379922	-0.0224449	0.839693	0.0243197
	sp|P15535-2|B4GT1_MOUSE Isoform Short of Beta-1,4-galactosyltransferase 1 OS=Mus musculus OX=10090 GN=B4galt1;sp|P15535|B4GT1_MOUSE Beta-1,4-galactosyltransferase 1 OS=Mus musculus OX=10090 GN=B4galt1 PE=1 SV=1	P15535-2;P15535	Beta-1,4-galactosyltransferase 1;Lactose synthase A protein;N-acetyllactosamine synthase;Beta-N-acetylglucosaminylglycopeptide beta-1,4-galactosyltransferase;Beta-N-acetylglucosaminyl-glycolipid beta-1,4-galactosyltransferase;Processed beta-1,4-galactosyltransferase 1	B4galt1	-0.0828654	0.55484	0.0463942	0.200896	0.81246	0.120259
	sp|Q9JMK0|B4GT5_MOUSE Beta-1,4-galactosyltransferase 5 OS=Mus musculus OX=10090 GN=B4galt5 PE=1 SV=2	Q9JMK0	Beta-1,4-galactosyltransferase 5	B4galt5	-0.139841	0.49152	0.190107	0.258195	0.702271	0.39491
	sp|Q3UI43|BABA1_MOUSE BRISC and BRCA1-A complex member 1 OS=Mus musculus OX=10090 GN=Babam1 PE=1 SV=1	Q3UI43	BRISC and BRCA1-A complex member 1	Babam1	0.845173	0.320894	0.713032	-0.156855	0.819788	0.0971015
	sp|Q60739-2|BAG1_MOUSE Isoform 2 of BAG family molecular chaperone regulator 1 OS=Mus musculus OX=10090 GN=Bag1;sp|Q60739|BAG1_MOUSE BAG family molecular chaperone regulator 1 OS=Mus musculus OX=10090 GN=Bag1 PE=1 SV=3	Q60739-2;Q60739	BAG family molecular chaperone regulator 1	Bag1	-2.0369	0.338167	0.635971	-1.91611	0.634263	0.659878
	sp|Q91YN9|BAG2_MOUSE BAG family molecular chaperone regulator 2 OS=Mus musculus OX=10090 GN=Bag2 PE=1 SV=1	Q91YN9	BAG family molecular chaperone regulator 2	Bag2	-2.8564	0.234231	1.30308	-1.82715	0.584099	0.806307
	sp|Q8CI32|BAG5_MOUSE BAG family molecular chaperone regulator 5 OS=Mus musculus OX=10090 GN=Bag5 PE=1 SV=1	Q8CI32	BAG family molecular chaperone regulator 5	Bag5	1.10893	0.284928	0.933591	1.19912	0.557359	1.02991
	sp|Q9Z1R2|BAG6_MOUSE Large proline-rich protein BAG6 OS=Mus musculus OX=10090 GN=Bag6 PE=1 SV=1	Q9Z1R2	Large proline-rich protein BAG6	Bag6	-1.20544	0.261118	1.11096	-0.84533	0.620299	0.710511
	sp|O08734|BAK_MOUSE Bcl-2 homologous antagonist/killer OS=Mus musculus OX=10090 GN=Bak1 PE=1 SV=3	O08734	Bcl-2 homologous antagonist/killer	Bak1	0.714938	0.353926	0.572707	0.646851	0.645471	0.58097
	sp|O54962|BAF_MOUSE Barrier-to-autointegration factor OS=Mus musculus OX=10090 GN=Banf1 PE=1 SV=1	O54962	Barrier-to-autointegration factor;Barrier-to-autointegration factor, N-terminally processed	Banf1	0.363676	0.453899	0.297868	0.135421	0.819964	0.0963384
	sp|Q07813|BAX_MOUSE Apoptosis regulator BAX OS=Mus musculus OX=10090 GN=Bax PE=1 SV=1	Q07813	Apoptosis regulator BAX	Bax	-0.195938	0.458734	0.28179	-0.00214335	0.846056	0.00246078
	sp|O88379|BAZ1A_MOUSE Bromodomain adjacent to zinc finger domain protein 1A OS=Mus musculus OX=10090 GN=Baz1a PE=1 SV=3	O88379	Bromodomain adjacent to zinc finger domain protein 1A	Baz1a	0.116938	0.532416	0.0993468	0.230475	0.772344	0.213518
	sp|Q9Z277|BAZ1B_MOUSE Tyrosine-protein kinase BAZ1B OS=Mus musculus OX=10090 GN=Baz1b PE=1 SV=2;sp|Q9Z277-2|BAZ1B_MOUSE Isoform 2 of Tyrosine-protein kinase BAZ1B OS=Mus musculus OX=10090 GN=Baz1b	Q9Z277;Q9Z277-2	Tyrosine-protein kinase BAZ1B	Baz1b	0.0564985	0.545863	0.0673604	0.238642	0.723134	0.344964
	sp|Q91YE5-2|BAZ2A_MOUSE Isoform 2 of Bromodomain adjacent to zinc finger domain protein 2A OS=Mus musculus OX=10090 GN=Baz2a;sp|Q91YE5|BAZ2A_MOUSE Bromodomain adjacent to zinc finger domain protein 2A OS=Mus musculus OX=10090 GN=Baz2a PE=1 SV=2;sp|Q91YE5-3	Q91YE5-2;Q91YE5;Q91YE5-3	Bromodomain adjacent to zinc finger domain protein 2A	Baz2a	1.51669	0.230003	1.34691	1.82472	0.418339	1.88343
	sp|Q8R2U2|NEPRO_MOUSE Nucleolus and neural progenitor protein OS=Mus musculus OX=10090 GN=Nepro PE=2 SV=1	Q8R2U2		BC027231	0.565701	0.394496	0.445787	1.09044	0.620299	0.690087
	sp|Q61334|BAP29_MOUSE B-cell receptor-associated protein 29 OS=Mus musculus OX=10090 GN=Bcap29 PE=1 SV=1	Q61334	B-cell receptor-associated protein 29	Bcap29	-0.454615	0.38986	0.460518	-0.203524	0.784856	0.176158
	sp|Q61335|BAP31_MOUSE B-cell receptor-associated protein 31 OS=Mus musculus OX=10090 GN=Bcap31 PE=1 SV=4	Q61335	B-cell receptor-associated protein 31	Bcap31	-0.317504	0.300864	0.814746	-0.267469	0.635888	0.655776
	sp|Q9D287|SPF27_MOUSE Pre-mRNA-splicing factor SPF27 OS=Mus musculus OX=10090 GN=Bcas2 PE=1 SV=1	Q9D287	Pre-mRNA-splicing factor SPF27	Bcas2	0.31146	0.527836	0.109818	0.770326	0.723134	0.345784
	sp|P24288|BCAT1_MOUSE Branched-chain-amino-acid aminotransferase, cytosolic OS=Mus musculus OX=10090 GN=Bcat1 PE=1 SV=2	P24288	Branched-chain-amino-acid aminotransferase, cytosolic	Bcat1	-1.35896	0.162502	2.02574	-0.294678	0.730901	0.310437
	sp|O35855|BCAT2_MOUSE Branched-chain-amino-acid aminotransferase, mitochondrial OS=Mus musculus OX=10090 GN=Bcat2 PE=1 SV=2	O35855	Branched-chain-amino-acid aminotransferase, mitochondrial	Bcat2	-0.296181	0.321322	0.701755	-0.354068	0.576858	0.879591
	sp|Q9CWI3|BCCIP_MOUSE BRCA2 and CDKN1A-interacting protein OS=Mus musculus OX=10090 GN=Bccip PE=1 SV=1	Q9CWI3	BRCA2 and CDKN1A-interacting protein	Bccip	0.0948503	0.548077	0.0638862	0.55297	0.667708	0.48042
	sp|P10417-2|BCL2_MOUSE Isoform Beta of Apoptosis regulator Bcl-2 OS=Mus musculus OX=10090 GN=Bcl2;sp|P10417|BCL2_MOUSE Apoptosis regulator Bcl-2 OS=Mus musculus OX=10090 GN=Bcl2 PE=1 SV=3	P10417-2;P10417	Apoptosis regulator Bcl-2	Bcl2	-0.21691	0.465671	0.262982	0.362422	0.667126	0.492053
	sp|Q8K019|BCLF1_MOUSE Bcl-2-associated transcription factor 1 OS=Mus musculus OX=10090 GN=Bclaf1 PE=1 SV=2;sp|Q8K019-2|BCLF1_MOUSE Isoform 2 of Bcl-2-associated transcription factor 1 OS=Mus musculus OX=10090 GN=Bclaf1;sp|Q8K019-3|BCLF1_MOUSE Isoform 3 of	Q8K019;Q8K019-2;Q8K019-3	Bcl-2-associated transcription factor 1	Bclaf1	-0.705822	0.218365	1.40186	-0.487829	0.576858	0.886695
	sp|Q80XN0|BDH_MOUSE D-beta-hydroxybutyrate dehydrogenase, mitochondrial OS=Mus musculus OX=10090 GN=Bdh1 PE=1 SV=2	Q80XN0	D-beta-hydroxybutyrate dehydrogenase, mitochondrial	Bdh1	-0.538042	0.228703	1.35854	-0.40022	0.567143	0.941437
	sp|O88597|BECN1_MOUSE Beclin-1 OS=Mus musculus OX=10090 GN=Becn1 PE=1 SV=3	O88597	Beclin-1	Becn1
	sp|O35185|BHE40_MOUSE Class E basic helix-loop-helix protein 40 OS=Mus musculus OX=10090 GN=Bhlhe40 PE=1 SV=1	O35185	Class E basic helix-loop-helix protein 40	Bhlhe40
	sp|Q921C5-2|BICD2_MOUSE Isoform 2 of Protein bicaudal D homolog 2 OS=Mus musculus OX=10090 GN=Bicd2;sp|Q921C5|BICD2_MOUSE Protein bicaudal D homolog 2 OS=Mus musculus OX=10090 GN=Bicd2 PE=1 SV=1	Q921C5-2;Q921C5;Q921C5-3	Protein bicaudal D homolog 2	Bicd2	-1.0394	0.162502	1.95944	0.0475769	0.831451	0.0526792
	sp|O08539-2|BIN1_MOUSE Isoform 2 of Myc box-dependent-interacting protein 1 OS=Mus musculus OX=10090 GN=Bin1;sp|O08539|BIN1_MOUSE Myc box-dependent-interacting protein 1 OS=Mus musculus OX=10090 GN=Bin1 PE=1 SV=1	O08539-2;O08539	Myc box-dependent-interacting protein 1	Bin1	0.206581	0.50187	0.164433	-0.0534697	0.836995	0.0381372
	sp|D3Z6Q9|BIN2_MOUSE Bridging integrator 2 OS=Mus musculus OX=10090 GN=Bin2 PE=1 SV=1	D3Z6Q9;Q7TQF7	Bridging integrator 2	Bin2	-0.768804	0.228703	1.36376	-0.633061	0.541486	1.07363
	sp|O88738-3|BIRC6_MOUSE Isoform 3 of Baculoviral IAP repeat-containing protein 6 OS=Mus musculus OX=10090 GN=Birc6;sp|O88738-2|BIRC6_MOUSE Isoform 2 of Baculoviral IAP repeat-containing protein 6 OS=Mus musculus OX=10090 GN=Birc6;sp|O88738|BIRC6_MOUSE Bacu	O88738-3;O88738-2;O88738;REV__Q5NCS9;REV__O88738	Baculoviral IAP repeat-containing protein 6	Birc6	-1.30161	0.15376	2.21852	-1.16804	0.409972	1.97097
	sp|O88700|BLM_MOUSE Bloom syndrome protein homolog OS=Mus musculus OX=10090 GN=Blm PE=1 SV=1	O88700	Bloom syndrome protein homolog	Blm	0.143456	0.500824	0.169516	-0.195276	0.757813	0.242445
	sp|Q8R016|BLMH_MOUSE Bleomycin hydrolase OS=Mus musculus OX=10090 GN=Blmh PE=1 SV=1	Q8R016	Bleomycin hydrolase	Blmh	-0.224693	0.419501	0.376875	-0.428768	0.579903	0.847362
	sp|Q9CY64|BIEA_MOUSE Biliverdin reductase A OS=Mus musculus OX=10090 GN=Blvra PE=1 SV=1	Q9CY64	Biliverdin reductase A	Blvra	-1.14132	0.162502	1.97623	-0.106832	0.813024	0.114827
	sp|Q91Z96|BMP2K_MOUSE BMP-2-inducible protein kinase OS=Mus musculus OX=10090 GN=Bmp2k PE=1 SV=1;sp|Q91Z96-2|BMP2K_MOUSE Isoform 2 of BMP-2-inducible protein kinase OS=Mus musculus OX=10090 GN=Bmp2k	Q91Z96;Q91Z96-2	BMP-2-inducible protein kinase	Bmp2k	0.0138195	0.569998	0.0167656	-0.1563	0.775566	0.202541
	tr|Q6PGF5|Q6PGF5_MOUSE BMS1 homolog, ribosome assembly protein (Yeast) OS=Mus musculus OX=10090 GN=Bms1 PE=1 SV=1	Q6PGF5		Bms1	0.217963	0.453899	0.29707	0.580838	0.563825	1.00819
	sp|Q8BGS2|BOLA2_MOUSE BolA-like protein 2 OS=Mus musculus OX=10090 GN=Bola2 PE=1 SV=1;sp|Q8BGS2-2|BOLA2_MOUSE Isoform 2 of BolA-like protein 2 OS=Mus musculus OX=10090 GN=Bola2	Q8BGS2;Q8BGS2-2	BolA-like protein 2	Bola2	0.0409887	0.548782	0.0612283	-0.441091	0.566935	0.9944
	sp|P97452|BOP1_MOUSE Ribosome biogenesis protein BOP1 OS=Mus musculus OX=10090 GN=Bop1 PE=1 SV=1	P97452	Ribosome biogenesis protein BOP1	Bop1	-0.341264	0.325815	0.676798	-0.119533	0.780853	0.188946
	sp|Q8R164|BPHL_MOUSE Valacyclovir hydrolase OS=Mus musculus OX=10090 GN=Bphl PE=1 SV=1	Q8R164	Valacyclovir hydrolase	Bphl	-0.160121	0.540052	0.0769591	-0.759389	0.692011	0.423875
	sp|Q9Z0S1|BPNT1_MOUSE 3(2),5-bisphosphate nucleotidase 1 OS=Mus musculus OX=10090 GN=Bpnt1 PE=1 SV=2	Q9Z0S1	3(2),5-bisphosphate nucleotidase 1	Bpnt1	0.618391	0.34079	0.624027	0.770654	0.582181	0.824452
	tr|E9Q6A7|E9Q6A7_MOUSE Bromodomain PHD finger transcription factor OS=Mus musculus OX=10090 GN=Bptf PE=1 SV=1;tr|A2A655|A2A655_MOUSE Bromodomain PHD finger transcription factor OS=Mus musculus OX=10090 GN=Bptf PE=1 SV=1;tr|A2A654|A2A654_MOUSE Bromodomain P	E9Q6A7;A2A655;A2A654;A2A652;A2A653		Bptf	1.71797	0.184796	1.59829	1.07269	0.573716	0.89624
	sp|P46737|BRCC3_MOUSE Lys-63-specific deubiquitinase BRCC36 OS=Mus musculus OX=10090 GN=Brcc3 PE=1 SV=1;sp|P46737-2|BRCC3_MOUSE Isoform 2 of Lys-63-specific deubiquitinase BRCC36 OS=Mus musculus OX=10090 GN=Brcc3	P46737;P46737-2	Lys-63-specific deubiquitinase BRCC36	Brcc3	-0.143052	0.544855	0.0700722	0.486614	0.745171	0.2778
	sp|Q7JJ13|BRD2_MOUSE Bromodomain-containing protein 2 OS=Mus musculus OX=10090 GN=Brd2 PE=1 SV=1;sp|Q7JJ13-2|BRD2_MOUSE Isoform 2 of Bromodomain-containing protein 2 OS=Mus musculus OX=10090 GN=Brd2	Q7JJ13;Q7JJ13-2	Bromodomain-containing protein 2	Brd2	0.934626	0.184796	1.61038	0.965261	0.458512	1.67226
	sp|Q9ESU6|BRD4_MOUSE Bromodomain-containing protein 4 OS=Mus musculus OX=10090 GN=Brd4 PE=1 SV=2;sp|Q9ESU6-2|BRD4_MOUSE Isoform 2 of Bromodomain-containing protein 4 OS=Mus musculus OX=10090 GN=Brd4	Q9ESU6;Q9ESU6-2;Q91Y44	Bromodomain-containing protein 4	Brd4	0.238767	0.415086	0.389535	0.262206	0.683473	0.437285
	sp|Q8K3W0|BABA2_MOUSE BRISC and BRCA1-A complex member 2 OS=Mus musculus OX=10090 GN=Babam2 PE=1 SV=2;sp|Q8K3W0-1|BABA2_MOUSE Isoform 1 of BRISC and BRCA1-A complex member 2 OS=Mus musculus OX=10090 GN=Babam2	Q8K3W0;Q8K3W0-1;Q8K3W0-4;Q8K3W0-6;Q8K3W0-5	BRCA1-A complex subunit BRE	Bre	0.386372	0.479118	0.22049	0.786861	0.661649	0.522794
	sp|Q8BXV2|BRI3B_MOUSE BRI3-binding protein OS=Mus musculus OX=10090 GN=Bri3bp PE=1 SV=1	Q8BXV2	BRI3-binding protein	Bri3bp	-0.807999	0.32913	0.668099	-1.22846	0.534067	1.1325
	sp|Q9DCA5|BRX1_MOUSE Ribosome biogenesis protein BRX1 homolog OS=Mus musculus OX=10090 GN=Brix1 PE=1 SV=3	Q9DCA5	Ribosome biogenesis protein BRX1 homolog	Brix1	-0.636665	0.28665	0.906586	-0.357772	0.682738	0.438799
	sp|Q8K2Q7|BROX_MOUSE BRO1 domain-containing protein BROX OS=Mus musculus OX=10090 GN=Brox PE=1 SV=1	Q8K2Q7;Q8K2Q7-2	BRO1 domain-containing protein BROX	Brox	2.11523	0.321322	0.703555	2.15964	0.582181	0.829764
	sp|P18572-2|BASI_MOUSE Isoform 2 of Basigin OS=Mus musculus OX=10090 GN=Bsg;sp|P18572|BASI_MOUSE Basigin OS=Mus musculus OX=10090 GN=Bsg PE=1 SV=2	P18572-2;P18572	Basigin	Bsg	-0.58025	0.196629	1.49236	-0.533476	0.506183	1.34879
	tr|E9QAE3|E9QAE3_MOUSE B-TFIID TATA-box-binding protein-associated factor 1 OS=Mus musculus OX=10090 GN=Btaf1 PE=1 SV=1	E9QAE3		Btaf1	-1.05886	0.15376	2.19943	0.032979	0.836995	0.0393027
	sp|Q64152-2|BTF3_MOUSE Isoform 2 of Transcription factor BTF3 OS=Mus musculus OX=10090 GN=Btf3;sp|Q64152|BTF3_MOUSE Transcription factor BTF3 OS=Mus musculus OX=10090 GN=Btf3 PE=1 SV=3	Q64152-2;Q64152	Transcription factor BTF3	Btf3	-1.07996	0.1246	2.97617	-1.04809	0.214843	2.89256
	sp|Q9CQH7|BT3L4_MOUSE Transcription factor BTF3 homolog 4 OS=Mus musculus OX=10090 GN=Btf3l4 PE=1 SV=1	Q9CQH7	Transcription factor BTF3 homolog 4	Btf3l4	-0.0638281	0.532126	0.100163	0.503142	0.523998	1.19194
	sp|Q9WVA3|BUB3_MOUSE Mitotic checkpoint protein BUB3 OS=Mus musculus OX=10090 GN=Bub3 PE=1 SV=2	Q9WVA3	Mitotic checkpoint protein BUB3	Bub3	-0.485859	0.220613	1.39442	-0.0772478	0.798511	0.148471
	sp|Q6PGH1|BUD31_MOUSE Protein BUD31 homolog OS=Mus musculus OX=10090 GN=Bud31 PE=1 SV=2	Q6PGH1;Q6PGH1-2	Protein BUD31 homolog	Bud31	-0.471843	0.290217	0.888251	-0.217729	0.724651	0.3377
	sp|O54825|BYST_MOUSE Bystin OS=Mus musculus OX=10090 GN=Bysl PE=1 SV=3	O54825	Bystin	Bysl	-0.145929	0.537432	0.0869469	0.621563	0.671749	0.466859
	sp|Q9CQC6|BZW1_MOUSE Basic leucine zipper and W2 domain-containing protein 1 OS=Mus musculus OX=10090 GN=Bzw1 PE=1 SV=1	Q9CQC6	Basic leucine zipper and W2 domain-containing protein 1	Bzw1	-0.262307	0.399296	0.432175	-0.212957	0.724651	0.334659
	sp|Q91VK1|BZW2_MOUSE Basic leucine zipper and W2 domain-containing protein 2 OS=Mus musculus OX=10090 GN=Bzw2 PE=1 SV=1	Q91VK1	Basic leucine zipper and W2 domain-containing protein 2	Bzw2	-0.596554	0.262133	1.07993	-0.346282	0.655699	0.543843
	sp|Q9JJ06|C1GLT_MOUSE Glycoprotein-N-acetylgalactosamine 3-beta-galactosyltransferase 1 OS=Mus musculus OX=10090 GN=C1galt1 PE=1 SV=1	Q9JJ06	Glycoprotein-N-acetylgalactosamine 3-beta-galactosyltransferase 1	C1galt1	-0.510619	0.479118	0.22085	-0.733157	0.724651	0.337932
	sp|O35658|C1QBP_MOUSE Complement component 1 Q subcomponent-binding protein, mitochondrial OS=Mus musculus OX=10090 GN=C1qbp PE=1 SV=1	O35658	Complement component 1 Q subcomponent-binding protein, mitochondrial	C1qbp	-0.856739	0.229893	1.35132	-0.195391	0.770462	0.218058
	sp|Q06138|CAB39_MOUSE Calcium-binding protein 39 OS=Mus musculus OX=10090 GN=Cab39 PE=1 SV=2	Q06138;Q9DB16-2;Q9DB16	Calcium-binding protein 39	Cab39	-0.565821	0.261707	1.08385	-0.0734368	0.820072	0.094446
	sp|Q9CS00|CATIN_MOUSE Cactin OS=Mus musculus OX=10090 GN=Cactin PE=1 SV=2	Q9CS00	Cactin	Cactin	-2.40448	0.162502	1.96381	-0.224928	0.813402	0.114032
	sp|Q9CXW3|CYBP_MOUSE Calcyclin-binding protein OS=Mus musculus OX=10090 GN=Cacybp PE=1 SV=1	Q9CXW3	Calcyclin-binding protein	Cacybp	-0.452873	0.261118	1.11069	-0.228216	0.671577	0.468694
	sp|B2RQC6|PYR1_MOUSE CAD protein OS=Mus musculus OX=10090 GN=Cad PE=1 SV=1;sp|B2RQC6-2|PYR1_MOUSE Isoform 2 of CAD protein OS=Mus musculus OX=10090 GN=Cad	B2RQC6;B2RQC6-2;Q8C196	CAD protein;Glutamine-dependent carbamoyl-phosphate synthase;Aspartate carbamoyltransferase;Dihydroorotase	Cad	-0.12034	0.476941	0.22496	-0.192992	0.70084	0.396829
	sp|P14211|CALR_MOUSE Calreticulin OS=Mus musculus OX=10090 GN=Calr PE=1 SV=1	P14211	Calreticulin	Calr	-0.387242	0.268967	1.03694	-0.541303	0.468742	1.56101
	sp|O35887|CALU_MOUSE Calumenin OS=Mus musculus OX=10090 GN=Calu PE=1 SV=1	O35887	Calumenin	Calu	-0.503983	0.37962	0.488779	0.0302572	0.840103	0.0216367
	sp|Q6PHZ2-2|KCC2D_MOUSE Isoform 2 of Calcium/calmodulin-dependent protein kinase type II subunit delta OS=Mus musculus OX=10090 GN=Camk2d;sp|Q6PHZ2-4|KCC2D_MOUSE Isoform 3 of Calcium/calmodulin-dependent protein kinase type II subunit delta OS=Mus musculus	Q6PHZ2-2;Q6PHZ2-4;Q6PHZ2;Q6PHZ2-5	Calcium/calmodulin-dependent protein kinase type II subunit delta	Camk2d	1.02847	0.26372	1.05755	1.11222	0.59379	0.765217
	sp|Q923T9-3|KCC2G_MOUSE Isoform 3 of Calcium/calmodulin-dependent protein kinase type II subunit gamma OS=Mus musculus OX=10090 GN=Camk2g;sp|Q923T9-2|KCC2G_MOUSE Isoform 2 of Calcium/calmodulin-dependent protein kinase type II subunit gamma OS=Mus musculus	Q923T9-3;Q923T9-2;Q923T9;P28652;P11798	Calcium/calmodulin-dependent protein kinase type II subunit gamma;Calcium/calmodulin-dependent protein kinase type II subunit beta	Camk2g;Camk2b	-0.0554706	0.55879	0.0358506	0.53569	0.677614	0.456339
	sp|P08414|KCC4_MOUSE Calcium/calmodulin-dependent protein kinase type IV OS=Mus musculus OX=10090 GN=Camk4 PE=1 SV=2	P08414;P58801	Calcium/calmodulin-dependent protein kinase type IV	Camk4	0.273508	0.503382	0.162491	0.501435	0.724651	0.331152
	sp|Q6ZQ38|CAND1_MOUSE Cullin-associated NEDD8-dissociated protein 1 OS=Mus musculus OX=10090 GN=Cand1 PE=1 SV=2	Q6ZQ38	Cullin-associated NEDD8-dissociated protein 1	Cand1	-0.247594	0.347976	0.59853	-0.0431835	0.825099	0.0781173
	sp|Q6ZQ73|CAND2_MOUSE Cullin-associated NEDD8-dissociated protein 2 OS=Mus musculus OX=10090 GN=Cand2 PE=1 SV=2	Q6ZQ73	Cullin-associated NEDD8-dissociated protein 2	Cand2	-0.836434	0.28665	0.905645	-0.622503	0.662098	0.509598
	sp|P35564|CALX_MOUSE Calnexin OS=Mus musculus OX=10090 GN=Canx PE=1 SV=1	P35564	Calnexin	Canx	-0.228604	0.365582	0.526999	-0.280939	0.625505	0.68342
	sp|P40124|CAP1_MOUSE Adenylyl cyclase-associated protein 1 OS=Mus musculus OX=10090 GN=Cap1 PE=1 SV=4	P40124;Q9CYT6	Adenylyl cyclase-associated protein 1	Cap1	0.0619019	0.524342	0.117132	0.129132	0.746789	0.27234
	sp|P24452|CAPG_MOUSE Macrophage-capping protein OS=Mus musculus OX=10090 GN=Capg PE=1 SV=2	P24452	Macrophage-capping protein	Capg	-0.0985922	0.508083	0.150304	-0.356097	0.620299	0.707154
	sp|O35350|CAN1_MOUSE Calpain-1 catalytic subunit OS=Mus musculus OX=10090 GN=Capn1 PE=1 SV=1	O35350	Calpain-1 catalytic subunit	Capn1	-0.106097	0.514906	0.13883	-0.172352	0.757813	0.242557
	sp|O08529|CAN2_MOUSE Calpain-2 catalytic subunit OS=Mus musculus OX=10090 GN=Capn2 PE=1 SV=4	O08529	Calpain-2 catalytic subunit	Capn2	-0.387436	0.261707	1.08533	-0.334608	0.573716	0.902993
	sp|O88456|CPNS1_MOUSE Calpain small subunit 1 OS=Mus musculus OX=10090 GN=Capns1 PE=1 SV=1	O88456;Q9D7J7	Calpain small subunit 1	Capns1	-0.492545	0.31136	0.760502	-0.0461488	0.832009	0.049343
	sp|Q60865|CAPR1_MOUSE Caprin-1 OS=Mus musculus OX=10090 GN=Caprin1 PE=1 SV=2	Q60865	Caprin-1	Caprin1	-0.440136	0.297261	0.855981	-0.174376	0.746862	0.271343
	sp|P47753|CAZA1_MOUSE F-actin-capping protein subunit alpha-1 OS=Mus musculus OX=10090 GN=Capza1 PE=1 SV=4	P47753	F-actin-capping protein subunit alpha-1	Capza1	-0.370034	0.300864	0.817402	-0.493539	0.523998	1.17304
	sp|P47754|CAZA2_MOUSE F-actin-capping protein subunit alpha-2 OS=Mus musculus OX=10090 GN=Capza2 PE=1 SV=3	P47754	F-actin-capping protein subunit alpha-2	Capza2	-0.469844	0.297261	0.854928	-0.665002	0.510994	1.31798
	sp|P47757-2|CAPZB_MOUSE Isoform 2 of F-actin-capping protein subunit beta OS=Mus musculus OX=10090 GN=Capzb;sp|P47757-4|CAPZB_MOUSE Isoform 3 of F-actin-capping protein subunit beta OS=Mus musculus OX=10090 GN=Capzb;sp|P47757|CAPZB_MOUSE F-actin-capping pr	P47757-2;P47757-4;P47757	F-actin-capping protein subunit beta	Capzb	-0.555794	0.232581	1.31128	-0.530627	0.522712	1.23899
	sp|Q8CIS0-2|CAR11_MOUSE Isoform 2 of Caspase recruitment domain-containing protein 11 OS=Mus musculus OX=10090 GN=Card11;sp|Q8CIS0|CAR11_MOUSE Caspase recruitment domain-containing protein 11 OS=Mus musculus OX=10090 GN=Card11 PE=1 SV=2	Q8CIS0-2;Q8CIS0	Caspase recruitment domain-containing protein 11	Card11	-0.662366	0.401569	0.426538	-0.409565	0.775356	0.20995
	sp|Q9CR86|CHSP1_MOUSE Calcium-regulated heat stable protein 1 OS=Mus musculus OX=10090 GN=Carhsp1 PE=1 SV=1	Q9CR86	Calcium-regulated heat stable protein 1	Carhsp1	-1.08063	0.17846	1.70022
	sp|Q9CZ42|NNRD_MOUSE ATP-dependent (S)-NAD(P)H-hydrate dehydratase OS=Mus musculus OX=10090 GN=Naxd PE=1 SV=1;sp|Q9CZ42-3|NNRD_MOUSE Isoform 3 of ATP-dependent (S)-NAD(P)H-hydrate dehydratase OS=Mus musculus OX=10090 GN=Naxd;sp|Q9CZ42-2|NNRD_MOUSE Isoform	Q9CZ42;Q9CZ42-3;Q9CZ42-2	ATP-dependent (S)-NAD(P)H-hydrate dehydratase	Carkd	-0.757153	0.376464	0.498161	-0.401154	0.764294	0.230388
	sp|Q9WVG6-2|CARM1_MOUSE Isoform 2 of Histone-arginine methyltransferase CARM1 OS=Mus musculus OX=10090 GN=Carm1;sp|Q9WVG6|CARM1_MOUSE Histone-arginine methyltransferase CARM1 OS=Mus musculus OX=10090 GN=Carm1 PE=1 SV=2	Q9WVG6-2;Q9WVG6	Histone-arginine methyltransferase CARM1	Carm1	-1.15777	0.252081	1.15678	-0.216188	0.798511	0.149843
	sp|Q9ER72-2|SYCC_MOUSE Isoform 2 of Cysteine--tRNA ligase, cytoplasmic OS=Mus musculus OX=10090 GN=Cars;sp|Q9ER72|SYCC_MOUSE Cysteine--tRNA ligase, cytoplasmic OS=Mus musculus OX=10090 GN=Cars PE=1 SV=2	Q9ER72-2;Q9ER72	Cysteine--tRNA ligase, cytoplasmic	Cars	-1.69148	0.185881	1.56846	-1.36457	0.523998	1.20992
	sp|P29452|CASP1_MOUSE Caspase-1 OS=Mus musculus OX=10090 GN=Casp1 PE=1 SV=1	P29452	Caspase-1;Caspase-1 subunit p20;Caspase-1 subunit p10	Casp1	-0.641269	0.273926	1.00467	-0.371528	0.663559	0.504635
	sp|P70677|CASP3_MOUSE Caspase-3 OS=Mus musculus OX=10090 GN=Casp3 PE=1 SV=1	P70677	Caspase-3;Caspase-3 subunit p17;Caspase-3 subunit p12	Casp3	0.224822	0.408598	0.404611	0.380798	0.586845	0.783966
	sp|O08738|CASP6_MOUSE Caspase-6 OS=Mus musculus OX=10090 GN=Casp6 PE=1 SV=1	O08738	Caspase-6;Caspase-6 subunit p18;Caspase-6 subunit p11	Casp6				-0.999257	0.576858	0.889828
	sp|O89110|CASP8_MOUSE Caspase-8 OS=Mus musculus OX=10090 GN=Casp8 PE=1 SV=1	O89110	Caspase-8;Caspase-8 subunit p18;Caspase-8 subunit p10	Casp8	-0.339873	0.354559	0.567706	-0.010692	0.841909	0.0126504
	sp|P51125-3|ICAL_MOUSE Isoform 3 of Calpastatin OS=Mus musculus OX=10090 GN=Cast;sp|P51125-2|ICAL_MOUSE Isoform 2 of Calpastatin OS=Mus musculus OX=10090 GN=Cast;sp|P51125-6|ICAL_MOUSE Isoform 6 of Calpastatin OS=Mus musculus OX=10090 GN=Cast;sp|P51125|ICA	P51125-3;P51125-2;P51125-6;P51125;P51125-7;P51125-5;P51125-4	Calpastatin	Cast	-0.652701	0.273926	0.995311	-1.39723	0.328634	2.41957
	sp|P24270|CATA_MOUSE Catalase OS=Mus musculus OX=10090 GN=Cat PE=1 SV=4	P24270	Catalase	Cat	-0.199861	0.423074	0.370587	-0.432839	0.567143	0.976879
	sp|Q08024-2|PEBB_MOUSE Isoform 2 of Core-binding factor subunit beta OS=Mus musculus OX=10090 GN=Cbfb	Q08024-2	Core-binding factor subunit beta	Cbfb	0.102539	0.545863	0.0671618	0.191033	0.807709	0.132061
	sp|Q08024|PEBB_MOUSE Core-binding factor subunit beta OS=Mus musculus OX=10090 GN=Cbfb PE=1 SV=1;sp|Q08024-4|PEBB_MOUSE Isoform 4 of Core-binding factor subunit beta OS=Mus musculus OX=10090 GN=Cbfb;sp|Q08024-3|PEBB_MOUSE Isoform 3 of Core-binding factor s	Q08024;Q08024-4;Q08024-3	Core-binding factor subunit beta	Cbfb	-1.44146	0.275797	0.975654	-0.921834	0.652092	0.554718
	sp|P22682|CBL_MOUSE E3 ubiquitin-protein ligase CBL OS=Mus musculus OX=10090 GN=Cbl PE=1 SV=3	P22682	E3 ubiquitin-protein ligase CBL	Cbl	0.222668	0.468696	0.252783	-0.0764892	0.825099	0.0760549
	sp|Q3TTA7|CBLB_MOUSE E3 ubiquitin-protein ligase CBL-B OS=Mus musculus OX=10090 GN=Cblb PE=1 SV=3;sp|Q3TTA7-2|CBLB_MOUSE Isoform 2 of E3 ubiquitin-protein ligase CBL-B OS=Mus musculus OX=10090 GN=Cblb	Q3TTA7;Q3TTA7-2	E3 ubiquitin-protein ligase CBL-B	Cblb	-0.272552	0.442605	0.331635	-0.46909	0.641799	0.64335
	sp|P48758|CBR1_MOUSE Carbonyl reductase [NADPH] 1 OS=Mus musculus OX=10090 GN=Cbr1 PE=1 SV=3	P48758;Q8K354	Carbonyl reductase [NADPH] 1	Cbr1	0.0256173	0.561279	0.0309079	-0.0461395	0.8296	0.0571595
	sp|P83917|CBX1_MOUSE Chromobox protein homolog 1 OS=Mus musculus OX=10090 GN=Cbx1 PE=1 SV=1	P83917	Chromobox protein homolog 1	Cbx1	0.113258	0.499029	0.176203	0.191152	0.727285	0.326453
	sp|P23198|CBX3_MOUSE Chromobox protein homolog 3 OS=Mus musculus OX=10090 GN=Cbx3 PE=1 SV=2	P23198	Chromobox protein homolog 3	Cbx3	-0.061723	0.532426	0.0987586	-0.407168	0.567143	0.939084
	sp|Q61686|CBX5_MOUSE Chromobox protein homolog 5 OS=Mus musculus OX=10090 GN=Cbx5 PE=1 SV=1	Q61686	Chromobox protein homolog 5	Cbx5	0.310354	0.33094	0.656274	0.526625	0.518956	1.27433
	sp|Q8BRN9|C2D1B_MOUSE Coiled-coil and C2 domain-containing protein 1B OS=Mus musculus OX=10090 GN=Cc2d1b PE=1 SV=1	Q8BRN9	Coiled-coil and C2 domain-containing protein 1B	Cc2d1b	0.159273	0.473288	0.241958	0.183846	0.743043	0.286946
	sp|Q8CH18|CCAR1_MOUSE Cell division cycle and apoptosis regulator protein 1 OS=Mus musculus OX=10090 GN=Ccar1 PE=1 SV=1;sp|Q8CH18-3|CCAR1_MOUSE Isoform 3 of Cell division cycle and apoptosis regulator protein 1 OS=Mus musculus OX=10090 GN=Ccar1	Q8CH18;Q8CH18-3;Q8CH18-2	Cell division cycle and apoptosis regulator protein 1	Ccar1	0.122672	0.52245	0.123047	0.280959	0.729175	0.321365
	sp|Q8VDP4|CCAR2_MOUSE Cell cycle and apoptosis regulator protein 2 OS=Mus musculus OX=10090 GN=Ccar2 PE=1 SV=2	Q8VDP4	Cell cycle and apoptosis regulator protein 2	Ccar2	0.53211	0.273648	1.00641	0.422064	0.60184	0.75126
	sp|Q8R344|CCD12_MOUSE Coiled-coil domain-containing protein 12 OS=Mus musculus OX=10090 GN=Ccdc12 PE=1 SV=2	Q8R344	Coiled-coil domain-containing protein 12	Ccdc12	-0.0760302	0.54878	0.0622913	-0.525583	0.645471	0.580302
	sp|Q9D8X2|CC124_MOUSE Coiled-coil domain-containing protein 124 OS=Mus musculus OX=10090 GN=Ccdc124 PE=1 SV=1	Q9D8X2	Coiled-coil domain-containing protein 124	Ccdc124	0.0162984	0.57464	0.00710522	-0.315374	0.793176	0.157849
	sp|Q8CDI6-2|CD158_MOUSE Isoform 2 of Coiled-coil domain-containing protein 158 OS=Mus musculus OX=10090 GN=Ccdc158;sp|Q8CDI6|CD158_MOUSE Coiled-coil domain-containing protein 158 OS=Mus musculus OX=10090 GN=Ccdc158 PE=2 SV=1	Q8CDI6-2;Q8CDI6	Coiled-coil domain-containing protein 158	Ccdc158	-0.67201	0.231127	1.33357	-0.197639	0.749104	0.259769
	sp|Q78PG9|CCD25_MOUSE Coiled-coil domain-containing protein 25 OS=Mus musculus OX=10090 GN=Ccdc25 PE=1 SV=1	Q78PG9	Coiled-coil domain-containing protein 25	Ccdc25	-1.70263	0.157075	2.10846	-1.38315	0.458512	1.66761
	sp|Q9D024|CCD47_MOUSE Coiled-coil domain-containing protein 47 OS=Mus musculus OX=10090 GN=Ccdc47 PE=1 SV=2;sp|Q9D024-2|CCD47_MOUSE Isoform 2 of Coiled-coil domain-containing protein 47 OS=Mus musculus OX=10090 GN=Ccdc47;sp|Q9D024-3|CCD47_MOUSE Isoform 3 o	Q9D024;Q9D024-2;Q9D024-3	Coiled-coil domain-containing protein 47	Ccdc47	-0.134988	0.474173	0.236505	0.0191737	0.839693	0.0283605
	sp|Q8R3Q6|CCD58_MOUSE Coiled-coil domain-containing protein 58 OS=Mus musculus OX=10090 GN=Ccdc58 PE=1 SV=1	Q8R3Q6	Coiled-coil domain-containing protein 58	Ccdc58	-0.37368	0.459087	0.281169	-0.314633	0.76502	0.229344
	sp|Q9JJ89|CCD86_MOUSE Coiled-coil domain-containing protein 86 OS=Mus musculus OX=10090 GN=Ccdc86 PE=1 SV=2	Q9JJ89	Coiled-coil domain-containing protein 86	Ccdc86	-1.02086	0.261707	1.09316	-0.66121	0.606557	0.733548
	sp|Q4QRL3|CC88B_MOUSE Coiled-coil domain-containing protein 88B OS=Mus musculus OX=10090 GN=Ccdc88b PE=1 SV=2;sp|Q4QRL3-2|CC88B_MOUSE Isoform 2 of Coiled-coil domain-containing protein 88B OS=Mus musculus OX=10090 GN=Ccdc88b	Q4QRL3;Q4QRL3-2	Coiled-coil domain-containing protein 88B	Ccdc88b	0.174122	0.520351	0.126884	0.140236	0.819173	0.0999114
	sp|P51943|CCNA2_MOUSE Cyclin-A2 OS=Mus musculus OX=10090 GN=Ccna2 PE=1 SV=2	P51943	Cyclin-A2	Ccna2	0.248448	0.353926	0.573216	0.0636761	0.813024	0.114505
	sp|P24860|CCNB1_MOUSE G2/mitotic-specific cyclin-B1 OS=Mus musculus OX=10090 GN=Ccnb1 PE=1 SV=3	P24860	G2/mitotic-specific cyclin-B1	Ccnb1	0.433126	0.396282	0.443349	-0.682884	0.586845	0.786192
	sp|Q61458|CCNH_MOUSE Cyclin-H OS=Mus musculus OX=10090 GN=Ccnh PE=1 SV=2	Q61458	Cyclin-H	Ccnh	-1.04821	0.173849	1.75648	-0.969578	0.468742	1.60423
	sp|O88874|CCNK_MOUSE Cyclin-K OS=Mus musculus OX=10090 GN=Ccnk PE=1 SV=3	O88874	Cyclin-K	Ccnk	-0.397022	0.457982	0.285153	-0.33496	0.762596	0.233084
	sp|Q9JJA7-3|CCNL2_MOUSE Isoform 3 of Cyclin-L2 OS=Mus musculus OX=10090 GN=Ccnl2;sp|Q9JJA7-2|CCNL2_MOUSE Isoform 2 of Cyclin-L2 OS=Mus musculus OX=10090 GN=Ccnl2;sp|Q9JJA7|CCNL2_MOUSE Cyclin-L2 OS=Mus musculus OX=10090 GN=Ccnl2 PE=1 SV=1;sp|Q52KE7-2|CCNL1_	Q9JJA7-3;Q9JJA7-2;Q9JJA7;Q52KE7-2;Q52KE7	Cyclin-L2;Cyclin-L1	Ccnl2;Ccnl1	-0.522186	0.35232	0.585235	-0.256868	0.75655	0.246739
	sp|P51682|CCR5_MOUSE C-C chemokine receptor type 5 OS=Mus musculus OX=10090 GN=Ccr5 PE=2 SV=3	P51682	C-C chemokine receptor type 5	Ccr5	-0.229303	0.53342	0.0965037	0.0325346	0.841486	0.0138417
	sp|Q9WU84|CCS_MOUSE Copper chaperone for superoxide dismutase OS=Mus musculus OX=10090 GN=Ccs PE=1 SV=1	Q9WU84	Copper chaperone for superoxide dismutase	Ccs	-0.463411	0.433024	0.351972	-0.359129	0.749104	0.261078
	sp|P80314|TCPB_MOUSE T-complex protein 1 subunit beta OS=Mus musculus OX=10090 GN=Cct2 PE=1 SV=4	P80314	T-complex protein 1 subunit beta	Cct2	-0.360141	0.320331	0.723556	-0.00180417	0.846056	0.00241301
	sp|P80318|TCPG_MOUSE T-complex protein 1 subunit gamma OS=Mus musculus OX=10090 GN=Cct3 PE=1 SV=1	P80318	T-complex protein 1 subunit gamma	Cct3	-0.229206	0.369199	0.518977	-0.193693	0.692011	0.420823
	sp|P80315|TCPD_MOUSE T-complex protein 1 subunit delta OS=Mus musculus OX=10090 GN=Cct4 PE=1 SV=3	P80315	T-complex protein 1 subunit delta	Cct4	-0.265095	0.372343	0.510566	-0.107916	0.787001	0.17367
	sp|P80316|TCPE_MOUSE T-complex protein 1 subunit epsilon OS=Mus musculus OX=10090 GN=Cct5 PE=1 SV=1	P80316	T-complex protein 1 subunit epsilon	Cct5	-0.381647	0.275797	0.976592	-0.216822	0.667708	0.478732
	sp|P80317|TCPZ_MOUSE T-complex protein 1 subunit zeta OS=Mus musculus OX=10090 GN=Cct6a PE=1 SV=3	P80317	T-complex protein 1 subunit zeta	Cct6a	-0.415346	0.275797	0.977742	-0.256754	0.658252	0.532697
	sp|Q61390|TCPW_MOUSE T-complex protein 1 subunit zeta-2 OS=Mus musculus OX=10090 GN=Cct6b PE=1 SV=4	Q61390	T-complex protein 1 subunit zeta-2	Cct6b	-2.72155	0.122832	3.02174	-3.09691	0.061712	3.83229
	sp|P80313|TCPH_MOUSE T-complex protein 1 subunit eta OS=Mus musculus OX=10090 GN=Cct7 PE=1 SV=1	P80313	T-complex protein 1 subunit eta	Cct7	-0.229213	0.40642	0.411499	-0.187066	0.729175	0.320991
	sp|P42932|TCPQ_MOUSE T-complex protein 1 subunit theta OS=Mus musculus OX=10090 GN=Cct8 PE=1 SV=3	P42932	T-complex protein 1 subunit theta	Cct8	-0.401208	0.294542	0.86685	-0.272999	0.658252	0.532992
	sp|Q8C1Y8|CCZ1_MOUSE Vacuolar fusion protein CCZ1 homolog OS=Mus musculus OX=10090 GN=Ccz1 PE=1 SV=1	Q8C1Y8	Vacuolar fusion protein CCZ1 homolog	Ccz1	-0.512037	0.448632	0.313589	0.0765708	0.837834	0.0341109
	sp|P08920|CD2_MOUSE T-cell surface antigen CD2 OS=Mus musculus OX=10090 GN=Cd2 PE=1 SV=1	P08920	T-cell surface antigen CD2	Cd2	-0.157137	0.457982	0.284247	-0.727023	0.418339	1.8731
	sp|P24161|CD3Z_MOUSE T-cell surface glycoprotein CD3 zeta chain OS=Mus musculus OX=10090 GN=Cd247 PE=1 SV=1;sp|P24161-2|CD3Z_MOUSE Isoform CD-3-eta of T-cell surface glycoprotein CD3 zeta chain OS=Mus musculus OX=10090 GN=Cd247	P24161;P24161-2	T-cell surface glycoprotein CD3 zeta chain	Cd247	-0.90122	0.307018	0.78276	-0.761556	0.641892	0.632538
	sp|Q9JLQ0|CD2AP_MOUSE CD2-associated protein OS=Mus musculus OX=10090 GN=Cd2ap PE=1 SV=3	Q9JLQ0	CD2-associated protein	Cd2ap	-0.0638286	0.556711	0.0406087	-0.256916	0.791089	0.162392
	sp|Q9CWK3|CD2B2_MOUSE CD2 antigen cytoplasmic tail-binding protein 2 OS=Mus musculus OX=10090 GN=Cd2bp2 PE=1 SV=1	Q9CWK3	CD2 antigen cytoplasmic tail-binding protein 2	Cd2bp2	-0.573489	0.404992	0.417771	0.0934387	0.832009	0.0489626
	sp|P04235|CD3D_MOUSE T-cell surface glycoprotein CD3 delta chain OS=Mus musculus OX=10090 GN=Cd3d PE=1 SV=1	P04235	T-cell surface glycoprotein CD3 delta chain	Cd3d	-0.0253179	0.565981	0.0233864	-0.727956	0.541486	1.07011
	sp|P22646|CD3E_MOUSE T-cell surface glycoprotein CD3 epsilon chain OS=Mus musculus OX=10090 GN=Cd3e PE=1 SV=2	P22646	T-cell surface glycoprotein CD3 epsilon chain	Cd3e	-0.0527105	0.542121	0.0736772	-0.697905	0.468742	1.58384
	sp|Q76KJ5|RPA34_MOUSE DNA-directed RNA polymerase I subunit RPA34 OS=Mus musculus OX=10090 GN=Cd3eap PE=1 SV=2	Q76KJ5	DNA-directed RNA polymerase I subunit RPA34	Cd3eap	-0.588579	0.319599	0.724916	-0.835996	0.534067	1.12751
	sp|P11942|CD3G_MOUSE T-cell surface glycoprotein CD3 gamma chain OS=Mus musculus OX=10090 GN=Cd3g PE=1 SV=1	P11942	T-cell surface glycoprotein CD3 gamma chain	Cd3g	-0.450129	0.384112	0.479317	-0.785344	0.567143	0.967002
	sp|P15379-2|CD44_MOUSE Isoform 13 of CD44 antigen OS=Mus musculus OX=10090 GN=Cd44;sp|P15379-3|CD44_MOUSE Isoform 12 of CD44 antigen OS=Mus musculus OX=10090 GN=Cd44;sp|P15379-6|CD44_MOUSE Isoform 7 of CD44 antigen OS=Mus musculus OX=10090 GN=Cd44;sp|P1537	P15379-2;P15379-3;P15379-6;P15379-11;P15379-5;P15379-10;P15379-9;P15379-4;P15379-8;P15379-7;P15379;P15379-12;P15379-13	CD44 antigen	Cd44
	sp|Q61735|CD47_MOUSE Leukocyte surface antigen CD47 OS=Mus musculus OX=10090 GN=Cd47 PE=1 SV=2	Q61735	Leukocyte surface antigen CD47	Cd47	-0.152998	0.466958	0.259452	-0.14029	0.762596	0.234257
	sp|Q61735-2|CD47_MOUSE Isoform 2 of Leukocyte surface antigen CD47 OS=Mus musculus OX=10090 GN=Cd47	Q61735-2	Leukocyte surface antigen CD47	Cd47	-0.367262	0.320894	0.712588	0.075178	0.816401	0.108059
	sp|P18181|CD48_MOUSE CD48 antigen OS=Mus musculus OX=10090 GN=Cd48 PE=1 SV=1	P18181	CD48 antigen	Cd48	-0.435585	0.322691	0.688866	-0.777336	0.483225	1.41927
	sp|P13379|CD5_MOUSE T-cell surface glycoprotein CD5 OS=Mus musculus OX=10090 GN=Cd5 PE=1 SV=1	P13379	T-cell surface glycoprotein CD5	Cd5	0.0483184	0.561676	0.0304703	0.238039	0.790281	0.169486
	sp|P01731|CD8A_MOUSE T-cell surface glycoprotein CD8 alpha chain OS=Mus musculus OX=10090 GN=Cd8a PE=1 SV=1	P01731	T-cell surface glycoprotein CD8 alpha chain	Cd8a	-0.511927	0.320894	0.711234	-0.196624	0.76904	0.22008
	sp|P10300|CD8B_MOUSE T-cell surface glycoprotein CD8 beta chain OS=Mus musculus OX=10090 GN=Cd8b PE=1 SV=1	P10300	T-cell surface glycoprotein CD8 beta chain	Cd8b	-0.457587	0.259386	1.12259	-0.559371	0.474688	1.43532
	sp|Q9Z0M6|CD97_MOUSE CD97 antigen OS=Mus musculus OX=10090 GN=Cd97 PE=1 SV=2;sp|Q9Z0M6-3|CD97_MOUSE Isoform 3 of CD97 antigen OS=Mus musculus OX=10090 GN=Cd97;sp|Q9Z0M6-2|CD97_MOUSE Isoform 2 of CD97 antigen OS=Mus musculus OX=10090 GN=Cd97	Q9Z0M6;Q9Z0M6-3;Q9Z0M6-2	CD97 antigen	Cd97	0.092551	0.553564	0.0487437	0.900893	0.632742	0.666934
	sp|Q8CII2|CD123_MOUSE Cell division cycle protein 123 homolog OS=Mus musculus OX=10090 GN=Cdc123 PE=1 SV=2	Q8CII2;Q8CII2-2	Cell division cycle protein 123 homolog	Cdc123	0.0379781	0.565162	0.0255704	-0.256908	0.775566	0.200474
	sp|Q8R349|CDC16_MOUSE Cell division cycle protein 16 homolog OS=Mus musculus OX=10090 GN=Cdc16 PE=1 SV=1	Q8R349	Cell division cycle protein 16 homolog	Cdc16	0.505592	0.431482	0.356049	0.623795	0.675719	0.461321
	sp|Q8BGZ4|CDC23_MOUSE Cell division cycle protein 23 homolog OS=Mus musculus OX=10090 GN=Cdc23 PE=1 SV=2;sp|Q8BGZ4-2|CDC23_MOUSE Isoform 2 of Cell division cycle protein 23 homolog OS=Mus musculus OX=10090 GN=Cdc23	Q8BGZ4;Q8BGZ4-2	Cell division cycle protein 23 homolog	Cdc23	-0.284021	0.465671	0.262376	-0.574468	0.642678	0.624096
