## Supplementary_tables for "PIM kinase control of CD8 T cell protein synthesis and cell trafficking": Table_S5_Day6_IL2_CD8_Tcell_24h_Pim_inhib_proteomics.xlsx (part 2 of 2)

### Sheet: fold change + q val (continued)
					PIM447 / DMSO			AZD1208 / DMSO
	sp|A2A6Q5|CDC27_MOUSE Cell division cycle protein 27 homolog OS=Mus musculus OX=10090 GN=Cdc27 PE=1 SV=1;sp|A2A6Q5-3|CDC27_MOUSE Isoform 3 of Cell division cycle protein 27 homolog OS=Mus musculus OX=10090 GN=Cdc27;sp|A2A6Q5-2|CDC27_MOUSE Isoform 2 of Cell	A2A6Q5;A2A6Q5-3;A2A6Q5-2	Cell division cycle protein 27 homolog	Cdc27	0.26242	0.517826	0.130225	0.292422	0.798511	0.147003
	sp|Q8CFI2|UB2R1_MOUSE Ubiquitin-conjugating enzyme E2 R1 OS=Mus musculus OX=10090 GN=Cdc34 PE=1 SV=1	Q8CFI2	Ubiquitin-conjugating enzyme E2 R1	Cdc34	-0.691948	0.329243	0.665367	-0.598042	0.652092	0.553544
	sp|Q61081|CDC37_MOUSE Hsp90 co-chaperone Cdc37 OS=Mus musculus OX=10090 GN=Cdc37 PE=1 SV=1	Q61081	Hsp90 co-chaperone Cdc37;Hsp90 co-chaperone Cdc37, N-terminally processed	Cdc37	-0.498865	0.261707	1.08819	-0.295697	0.650809	0.562637
	sp|Q9DC48|PRP17_MOUSE Pre-mRNA-processing factor 17 OS=Mus musculus OX=10090 GN=Cdc40 PE=2 SV=1	Q9DC48	Pre-mRNA-processing factor 17	Cdc40	0.122319	0.534629	0.0930748	0.233288	0.779422	0.191773
	sp|P60766|CDC42_MOUSE Cell division control protein 42 homolog OS=Mus musculus OX=10090 GN=Cdc42 PE=1 SV=2;sp|P60766-1|CDC42_MOUSE Isoform 1 of Cell division control protein 42 homolog OS=Mus musculus OX=10090 GN=Cdc42	P60766;P60766-1;Q9ER71-2;Q8R527;Q9ER71	Cell division control protein 42 homolog	Cdc42	-0.373927	0.31712	0.731248	-0.240362	0.692011	0.419912
	sp|Q6A068|CDC5L_MOUSE Cell division cycle 5-like protein OS=Mus musculus OX=10090 GN=Cdc5l PE=1 SV=2	Q6A068	Cell division cycle 5-like protein	Cdc5l	-0.181552	0.419501	0.376643	-0.0760031	0.807448	0.135778
	sp|Q8JZM7|CDC73_MOUSE Parafibromin OS=Mus musculus OX=10090 GN=Cdc73 PE=1 SV=1	Q8JZM7	Parafibromin	Cdc73	0.0313604	0.552375	0.0516453	0.00884545	0.841486	0.0140073
	sp|Q8BHX3-2|BOREA_MOUSE Isoform 2 of Borealin OS=Mus musculus OX=10090 GN=Cdca8;sp|Q8BHX3|BOREA_MOUSE Borealin OS=Mus musculus OX=10090 GN=Cdca8 PE=1 SV=2	Q8BHX3-2;Q8BHX3;Q8BHX3-3	Borealin	Cdca8	0.00258064	0.579379	0.00123175	-0.0405854	0.840103	0.0186205
	sp|Q8VDP6|CDIPT_MOUSE CDP-diacylglycerol--inositol 3-phosphatidyltransferase OS=Mus musculus OX=10090 GN=Cdipt PE=1 SV=1	Q8VDP6	CDP-diacylglycerol--inositol 3-phosphatidyltransferase	Cdipt	-2.73619	0.15065	2.37956	-1.82664	0.468742	1.5125
	sp|P11440|CDK1_MOUSE Cyclin-dependent kinase 1 OS=Mus musculus OX=10090 GN=Cdk1 PE=1 SV=3	P11440	Cyclin-dependent kinase 1	Cdk1	-0.21989	0.411941	0.397716	-0.144417	0.76068	0.239616
	sp|P24788-2|CD11B_MOUSE Isoform 2 of Cyclin-dependent kinase 11B OS=Mus musculus OX=10090 GN=Cdk11b;sp|P24788|CD11B_MOUSE Cyclin-dependent kinase 11B OS=Mus musculus OX=10090 GN=Cdk11b PE=1 SV=2	P24788-2;P24788	Cyclin-dependent kinase 11B	Cdk11b	-0.136974	0.511535	0.143697	-0.1168	0.81246	0.120258
	sp|Q14AX6-2|CDK12_MOUSE Isoform 2 of Cyclin-dependent kinase 12 OS=Mus musculus OX=10090 GN=Cdk12;sp|Q14AX6-3|CDK12_MOUSE Isoform 3 of Cyclin-dependent kinase 12 OS=Mus musculus OX=10090 GN=Cdk12;sp|Q14AX6|CDK12_MOUSE Cyclin-dependent kinase 12 OS=Mus musc	Q14AX6-2;Q14AX6-3;Q14AX6	Cyclin-dependent kinase 12	Cdk12	-0.16107	0.490275	0.194765	0.0450166	0.832803	0.0482154
	sp|P97377-2|CDK2_MOUSE Isoform CDK2-alpha of Cyclin-dependent kinase 2 OS=Mus musculus OX=10090 GN=Cdk2;sp|P97377|CDK2_MOUSE Cyclin-dependent kinase 2 OS=Mus musculus OX=10090 GN=Cdk2 PE=1 SV=2	P97377-2;P97377;Q80YP0;Q80YP0-2	Cyclin-dependent kinase 2	Cdk2	0.983377	0.273648	1.01352	0.995735	0.557359	1.0295
	sp|P30285|CDK4_MOUSE Cyclin-dependent kinase 4 OS=Mus musculus OX=10090 GN=Cdk4 PE=1 SV=1	P30285	Cyclin-dependent kinase 4	Cdk4	-0.198457	0.473642	0.239733	-0.954876	0.458512	1.66174
	sp|P49615|CDK5_MOUSE Cyclin-dependent-like kinase 5 OS=Mus musculus OX=10090 GN=Cdk5 PE=1 SV=1	P49615	Cyclin-dependent-like kinase 5	Cdk5	1.26055	0.231127	1.33213	0.513658	0.707378	0.384095
	sp|Q99LM2|CK5P3_MOUSE CDK5 regulatory subunit-associated protein 3 OS=Mus musculus OX=10090 GN=Cdk5rap3 PE=1 SV=1	Q99LM2	CDK5 regulatory subunit-associated protein 3	Cdk5rap3	0.28375	0.489068	0.197753	0.395212	0.727285	0.325019
	sp|Q64261|CDK6_MOUSE Cyclin-dependent kinase 6 OS=Mus musculus OX=10090 GN=Cdk6 PE=1 SV=2	Q64261;O35495-3;Q3V3A1-3;Q3V3A1;Q04899;Q04735-2;Q04735	Cyclin-dependent kinase 6	Cdk6	0.193033	0.436218	0.344372	0.000147769	0.847908	0.000202822
	sp|Q03147|CDK7_MOUSE Cyclin-dependent kinase 7 OS=Mus musculus OX=10090 GN=Cdk7 PE=1 SV=2	Q03147;Q8BWQ5	Cyclin-dependent kinase 7	Cdk7	-2.71357	0.173849	1.72492	-0.361044	0.798511	0.148763
	sp|Q99J95-3|CDK9_MOUSE Isoform 3 of Cyclin-dependent kinase 9 OS=Mus musculus OX=10090 GN=Cdk9;sp|Q99J95-2|CDK9_MOUSE Isoform 2 of Cyclin-dependent kinase 9 OS=Mus musculus OX=10090 GN=Cdk9;sp|Q99J95|CDK9_MOUSE Cyclin-dependent kinase 9 OS=Mus musculus OX=	Q99J95-3;Q99J95-2;Q99J95	Cyclin-dependent kinase 9	Cdk9	-0.709852	0.431086	0.357095	0.369377	0.790799	0.166089
	sp|Q91WE6-3|CDKAL_MOUSE Isoform 3 of Threonylcarbamoyladenosine tRNA methylthiotransferase OS=Mus musculus OX=10090 GN=Cdkal1;sp|Q91WE6-2|CDKAL_MOUSE Isoform 2 of Threonylcarbamoyladenosine tRNA methylthiotransferase OS=Mus musculus OX=10090 GN=Cdkal1;sp|Q	Q91WE6-3;Q91WE6-2;Q91WE6	Threonylcarbamoyladenosine tRNA methylthiotransferase	Cdkal1
	sp|Q64364|ARF_MOUSE Tumor suppressor ARF OS=Mus musculus OX=10090 GN=Cdkn2a PE=1 SV=1;sp|Q64364-2|ARF_MOUSE Isoform smARF of Tumor suppressor ARF OS=Mus musculus OX=10090 GN=Cdkn2a	Q64364;Q64364-2	Tumor suppressor ARF	Cdkn2a	-0.430786	0.521774	0.124511	0.235502	0.826574	0.0727758
	sp|Q99L43|CDS2_MOUSE Phosphatidate cytidylyltransferase 2 OS=Mus musculus OX=10090 GN=Cds2 PE=1 SV=1	Q99L43	Phosphatidate cytidylyltransferase 2	Cds2	-1.7385	0.137068	2.56314	-0.0291745	0.839693	0.0241356
	sp|Q4VAA2|CDV3_MOUSE Protein CDV3 OS=Mus musculus OX=10090 GN=Cdv3 PE=1 SV=2;sp|Q4VAA2-2|CDV3_MOUSE Isoform 2 of Protein CDV3 OS=Mus musculus OX=10090 GN=Cdv3	Q4VAA2;Q4VAA2-2	Protein CDV3	Cdv3	-0.231016	0.484804	0.208602	-0.893329	0.538819	1.10487
	sp|Q9D5D8|CDYL2_MOUSE Chromodomain Y-like protein 2 OS=Mus musculus OX=10090 GN=Cdyl2 PE=1 SV=1	Q9D5D8	Chromodomain Y-like protein 2	Cdyl2	-0.134445	0.528363	0.109143	-0.127048	0.819964	0.0961919
	sp|P53569|CEBPZ_MOUSE CCAAT/enhancer-binding protein zeta OS=Mus musculus OX=10090 GN=Cebpz PE=1 SV=2;sp|P53569-2|CEBPZ_MOUSE Isoform CBF2 of CCAAT/enhancer-binding protein zeta OS=Mus musculus OX=10090 GN=Cebpz	P53569;P53569-2	CCAAT/enhancer-binding protein zeta	Cebpz	0.147567	0.536198	0.0906047	-0.467223	0.724651	0.339543
	sp|P28659-2|CELF1_MOUSE Isoform 2 of CUGBP Elav-like family member 1 OS=Mus musculus OX=10090 GN=Celf1;sp|P28659-3|CELF1_MOUSE Isoform 3 of CUGBP Elav-like family member 1 OS=Mus musculus OX=10090 GN=Celf1;sp|P28659|CELF1_MOUSE CUGBP Elav-like family membe	P28659-2;P28659-3;P28659;P28659-4	CUGBP Elav-like family member 1	Celf1	-0.0300734	0.55525	0.0443753	0.2518	0.667126	0.49297
	sp|Q9Z0H4-11|CELF2_MOUSE Isoform 11 of CUGBP Elav-like family member 2 OS=Mus musculus OX=10090 GN=Celf2;sp|Q9Z0H4-7|CELF2_MOUSE Isoform 7 of CUGBP Elav-like family member 2 OS=Mus musculus OX=10090 GN=Celf2;sp|Q9Z0H4-5|CELF2_MOUSE Isoform 5 of CUGBP Elav-	Q9Z0H4-11;Q9Z0H4-7;Q9Z0H4-5;Q9Z0H4-4;Q9Z0H4;Q9Z0H4-8;Q9Z0H4-2;Q9Z0H4-6;Q9Z0H4-9	CUGBP Elav-like family member 2	Celf2	0.104222	0.504467	0.159745	0.293873	0.652092	0.55366
	sp|O35216|CENPA_MOUSE Histone H3-like centromeric protein A OS=Mus musculus OX=10090 GN=Cenpa PE=2 SV=1	O35216	Histone H3-like centromeric protein A	Cenpa	-0.13962	0.474663	0.234913	-0.585762	0.494069	1.3834
	sp|P49452|CENPC_MOUSE Centromere protein C OS=Mus musculus OX=10090 GN=Cenpc PE=1 SV=2	P49452	Centromere protein C	Cenpc	0.266781	0.38986	0.459652	0.0632123	0.821834	0.087432
	sp|Q9CXS4|CENPV_MOUSE Centromere protein V OS=Mus musculus OX=10090 GN=Cenpv PE=1 SV=2	Q9CXS4;Q9CXS4-2	Centromere protein V	Cenpv	-0.138103	0.538245	0.0807859	0.357311	0.762596	0.234973
	sp|Q60952|CP250_MOUSE Centrosome-associated protein CEP250 OS=Mus musculus OX=10090 GN=Cep250 PE=1 SV=4	Q60952	Centrosome-associated protein CEP250	Cep250	-0.284179	0.500335	0.170901	0.469115	0.731974	0.306643
	sp|Q8BT07|CEP55_MOUSE Centrosomal protein of 55 kDa OS=Mus musculus OX=10090 GN=Cep55 PE=1 SV=2;sp|Q8BT07-2|CEP55_MOUSE Isoform 2 of Centrosomal protein of 55 kDa OS=Mus musculus OX=10090 GN=Cep55	Q8BT07;Q8BT07-2	Centrosomal protein of 55 kDa	Cep55	0.190679	0.49435	0.184331	0.275944	0.743043	0.284401
	sp|Q924Z4|CERS2_MOUSE Ceramide synthase 2 OS=Mus musculus OX=10090 GN=Cers2 PE=1 SV=1	Q924Z4	Ceramide synthase 2	Cers2	0.267034	0.489068	0.197159	0.869031	0.613221	0.720622
	sp|Q9D6K9|CERS5_MOUSE Ceramide synthase 5 OS=Mus musculus OX=10090 GN=Cers5 PE=1 SV=1;sp|Q9D6K9-2|CERS5_MOUSE Isoform 2 of Ceramide synthase 5 OS=Mus musculus OX=10090 GN=Cers5	Q9D6K9;Q9D6K9-2	Ceramide synthase 5	Cers5	-0.415385	0.491544	0.189796	0.281213	0.81246	0.122223
	sp|Q9R1K9|CETN2_MOUSE Centrin-2 OS=Mus musculus OX=10090 GN=Cetn2 PE=1 SV=1	Q9R1K9	Centrin-2	Cetn2	-0.0790757	0.536198	0.0899456	-0.345354	0.66411	0.500834
	sp|O35648|CETN3_MOUSE Centrin-3 OS=Mus musculus OX=10090 GN=Cetn3 PE=1 SV=1	O35648	Centrin-3	Cetn3	-1.41283	0.247587	1.19713	-0.561108	0.658252	0.532586
	sp|Q9D180|CFA57_MOUSE Cilia- and flagella-associated protein 57 OS=Mus musculus OX=10090 GN=Cfap57 PE=1 SV=3	Q9D180	Cilia- and flagella-associated protein 57	Cfap57
	sp|O88271|CFDP1_MOUSE Craniofacial development protein 1 OS=Mus musculus OX=10090 GN=Cfdp1 PE=1 SV=1	O88271	Craniofacial development protein 1	Cfdp1	-0.015061	0.569224	0.0184542	-0.288406	0.667708	0.478989
	sp|P18760|COF1_MOUSE Cofilin-1 OS=Mus musculus OX=10090 GN=Cfl1 PE=1 SV=3	P18760	Cofilin-1	Cfl1	-0.26061	0.32764	0.671132	-0.201322	0.667708	0.485029
	sp|Q9QWF0|CAF1A_MOUSE Chromatin assembly factor 1 subunit A OS=Mus musculus OX=10090 GN=Chaf1a PE=1 SV=1	Q9QWF0	Chromatin assembly factor 1 subunit A	Chaf1a	-0.0700745	0.551356	0.0532194	0.825485	0.567143	0.943315
	sp|Q9D0N7|CAF1B_MOUSE Chromatin assembly factor 1 subunit B OS=Mus musculus OX=10090 GN=Chaf1b PE=1 SV=1	Q9D0N7	Chromatin assembly factor 1 subunit B	Chaf1b	-0.358156	0.475717	0.232704	0.105903	0.8296	0.060123
	sp|Q8K327|CHAP1_MOUSE Chromosome alignment-maintaining phosphoprotein 1 OS=Mus musculus OX=10090 GN=Champ1 PE=1 SV=1	Q8K327	Chromosome alignment-maintaining phosphoprotein 1	Champ1	0.895775	0.321322	0.704709	1.51521	0.506183	1.34128
	sp|Q9CRB9|MIC19_MOUSE MICOS complex subunit Mic19 OS=Mus musculus OX=10090 GN=Chchd3 PE=1 SV=1	Q9CRB9	MICOS complex subunit Mic19	Chchd3	-0.504788	0.200242	1.47814	-0.286616	0.608132	0.731169
	sp|Q91VN4|MIC25_MOUSE MICOS complex subunit Mic25 OS=Mus musculus OX=10090 GN=Chchd6 PE=1 SV=2	Q91VN4	MICOS complex subunit Mic25	Chchd6	0.0154369	0.565507	0.0248982	0.26956	0.642678	0.616006
	sp|P40201|CHD1_MOUSE Chromodomain-helicase-DNA-binding protein 1 OS=Mus musculus OX=10090 GN=Chd1 PE=1 SV=3	P40201	Chromodomain-helicase-DNA-binding protein 1	Chd1	0.781949	0.426114	0.365546	1.41409	0.592614	0.767102
	sp|Q6PDQ2|CHD4_MOUSE Chromodomain-helicase-DNA-binding protein 4 OS=Mus musculus OX=10090 GN=Chd4 PE=1 SV=1	Q6PDQ2;A2A8L1;F7C528;E9Q614;B1AR17;F6V4V3	Chromodomain-helicase-DNA-binding protein 4	Chd4	-0.521369	0.233763	1.30805	-0.274641	0.645471	0.58516
	sp|Q09XV5|CHD8_MOUSE Chromodomain-helicase-DNA-binding protein 8 OS=Mus musculus OX=10090 GN=Chd8 PE=1 SV=1;sp|Q09XV5-2|CHD8_MOUSE Isoform 2 of Chromodomain-helicase-DNA-binding protein 8 OS=Mus musculus OX=10090 GN=Chd8	Q09XV5;Q09XV5-2;Q8BYH8-2;Q8BYH8;A3KFM7-2;A3KFM7	Chromodomain-helicase-DNA-binding protein 8	Chd8	-0.093692	0.561279	0.0309103	-0.169718	0.8296	0.0575117
	sp|Q8CGZ0|CHERP_MOUSE Calcium homeostasis endoplasmic reticulum protein OS=Mus musculus OX=10090 GN=Cherp PE=1 SV=1	Q8CGZ0	Calcium homeostasis endoplasmic reticulum protein	Cherp	0.46534	0.294542	0.867152	0.797623	0.458512	1.6783
	sp|Q9QXG2|RAE1_MOUSE Rab proteins geranylgeranyltransferase component A 1 OS=Mus musculus OX=10090 GN=Chm PE=1 SV=1	Q9QXG2;Q9QZD5	Rab proteins geranylgeranyltransferase component A 1	Chm	0.109185	0.538111	0.0822944	0.339191	0.738287	0.298068
	sp|Q921W0|CHM1A_MOUSE Charged multivesicular body protein 1a OS=Mus musculus OX=10090 GN=Chmp1a PE=1 SV=1	Q921W0	Charged multivesicular body protein 1a	Chmp1a	0.0726171	0.547677	0.0644783	-0.496121	0.645471	0.595615
	sp|Q99LU0|CH1B1_MOUSE Charged multivesicular body protein 1b-1 OS=Mus musculus OX=10090 GN=Chmp1b1 PE=1 SV=1;sp|Q9CQD4|CH1B2_MOUSE Charged multivesicular body protein 1b-2 OS=Mus musculus OX=10090 GN=Chmp1b2 PE=2 SV=2	Q99LU0;Q9CQD4	Charged multivesicular body protein 1b-1;Charged multivesicular body protein 1b-2	Chmp1b1;Chmp1b2	0.0403173	0.563294	0.0283086	-1.45646	0.536533	1.11664
	sp|Q9DB34|CHM2A_MOUSE Charged multivesicular body protein 2a OS=Mus musculus OX=10090 GN=Chmp2a PE=1 SV=1	Q9DB34	Charged multivesicular body protein 2a	Chmp2a	0.053186	0.57056	0.0144547	-1.37271	0.663829	0.503604
	sp|Q9D8B3|CHM4B_MOUSE Charged multivesicular body protein 4b OS=Mus musculus OX=10090 GN=Chmp4b PE=1 SV=2	Q9D8B3;Q9D7F7	Charged multivesicular body protein 4b	Chmp4b	-0.40046	0.353926	0.574281	-0.171022	0.775566	0.204449
	sp|Q9D7S9|CHMP5_MOUSE Charged multivesicular body protein 5 OS=Mus musculus OX=10090 GN=Chmp5 PE=1 SV=1	Q9D7S9	Charged multivesicular body protein 5	Chmp5	-0.673181	0.378392	0.492141	1.33418	0.579903	0.860033
	sp|P0C0A3|CHMP6_MOUSE Charged multivesicular body protein 6 OS=Mus musculus OX=10090 GN=Chmp6 PE=1 SV=2	P0C0A3	Charged multivesicular body protein 6	Chmp6	-0.644407	0.397365	0.440164	0.399733	0.767298	0.223148
	sp|Q9D1P4|CHRD1_MOUSE Cysteine and histidine-rich domain-containing protein 1 OS=Mus musculus OX=10090 GN=Chordc1 PE=1 SV=1	Q9D1P4	Cysteine and histidine-rich domain-containing protein 1	Chordc1	-0.34325	0.311572	0.759574	0.103648	0.784722	0.176911
	sp|Q9JKP8|CHRC1_MOUSE Chromatin accessibility complex protein 1 OS=Mus musculus OX=10090 GN=Chrac1 PE=1 SV=1	Q9JKP8	Chromatin accessibility complex protein 1	Chrac1	0.393149	0.314346	0.741081	0.0121962	0.842008	0.0118573
	sp|Q8BIW9|CTF18_MOUSE Chromosome transmission fidelity protein 18 homolog OS=Mus musculus OX=10090 GN=Chtf18 PE=1 SV=2	Q8BIW9	Chromosome transmission fidelity protein 18 homolog	Chtf18	1.59792	0.285212	0.925163	1.8565	0.536533	1.11182
	sp|Q9CY57-5|CHTOP_MOUSE Isoform 5 of Chromatin target of PRMT1 protein OS=Mus musculus OX=10090 GN=Chtop;sp|Q9CY57-4|CHTOP_MOUSE Isoform 4 of Chromatin target of PRMT1 protein OS=Mus musculus OX=10090 GN=Chtop;sp|Q9CY57-3|CHTOP_MOUSE Isoform 3 of Chromatin	Q9CY57-5;Q9CY57-4;Q9CY57-3;Q9CY57-2;Q9CY57	Chromatin target of PRMT1 protein	Chtop	-0.717753	0.345957	0.605203	0.636217	0.661649	0.520031
	sp|Q99KN2|CIAO1_MOUSE Probable cytosolic iron-sulfur protein assembly protein CIAO1 OS=Mus musculus OX=10090 GN=Ciao1 PE=1 SV=1	Q99KN2	Probable cytosolic iron-sulfur protein assembly protein CIAO1	Ciao1	-0.281851	0.462117	0.273907	-0.732562	0.576858	0.887434
	sp|Q8WTY4|CPIN1_MOUSE Anamorsin OS=Mus musculus OX=10090 GN=Ciapin1 PE=1 SV=1	Q8WTY4	Anamorsin	Ciapin1	0.403757	0.405213	0.416847	0.554634	0.642678	0.620097
	sp|Q9Z0F4|CIB1_MOUSE Calcium and integrin-binding protein 1 OS=Mus musculus OX=10090 GN=Cib1 PE=1 SV=3	Q9Z0F4	Calcium and integrin-binding protein 1	Cib1	0.82685	0.410961	0.40009	0.786609	0.709612	0.377178
	sp|Q8R2N2|UTP4_MOUSE U3 small nucleolar RNA-associated protein 4 homolog OS=Mus musculus OX=10090 GN=Utp4 PE=2 SV=3	Q8R2N2	Cirhin	Cirh1a	-0.70062	0.194619	1.50355	-0.475854	0.568178	0.933696
	sp|Q91WS0|CISD1_MOUSE CDGSH iron-sulfur domain-containing protein 1 OS=Mus musculus OX=10090 GN=Cisd1 PE=1 SV=1	Q91WS0	CDGSH iron-sulfur domain-containing protein 1	Cisd1	-0.217281	0.40642	0.41055	-0.348725	0.604568	0.743313
	sp|Q9CQB5|CISD2_MOUSE CDGSH iron-sulfur domain-containing protein 2 OS=Mus musculus OX=10090 GN=Cisd2 PE=1 SV=1	Q9CQB5	CDGSH iron-sulfur domain-containing protein 2	Cisd2	-0.448712	0.373561	0.506542	-0.605816	0.606557	0.736494
	sp|P49025-4|CTRO_MOUSE Isoform 4 of Citron Rho-interacting kinase OS=Mus musculus OX=10090 GN=Cit;sp|P49025|CTRO_MOUSE Citron Rho-interacting kinase OS=Mus musculus OX=10090 GN=Cit PE=1 SV=3;sp|P49025-5|CTRO_MOUSE Isoform 5 of Citron Rho-interacting kinase	P49025-4;P49025;P49025-5;P49025-3;P49025-2	Citron Rho-interacting kinase	Cit	0.24142	0.538111	0.0831121	-0.730251	0.741811	0.291285
	sp|A2AGT5|CKAP5_MOUSE Cytoskeleton-associated protein 5 OS=Mus musculus OX=10090 GN=Ckap5 PE=1 SV=1;sp|A2AGT5-3|CKAP5_MOUSE Isoform 3 of Cytoskeleton-associated protein 5 OS=Mus musculus OX=10090 GN=Ckap5;sp|A2AGT5-2|CKAP5_MOUSE Isoform 2 of Cytoskeleton-a	A2AGT5;A2AGT5-3;A2AGT5-2	Cytoskeleton-associated protein 5	Ckap5	-0.141778	0.505306	0.156078	0.154721	0.78804	0.172401
	sp|Q04447|KCRB_MOUSE Creatine kinase B-type OS=Mus musculus OX=10090 GN=Ckb PE=1 SV=1	Q04447;P07310	Creatine kinase B-type	Ckb	-0.830494	0.311069	0.763059	-1.47878	0.468742	1.55875
	sp|Q80TV8|CLAP1_MOUSE CLIP-associating protein 1 OS=Mus musculus OX=10090 GN=Clasp1 PE=1 SV=2;sp|Q80TV8-2|CLAP1_MOUSE Isoform 2 of CLIP-associating protein 1 OS=Mus musculus OX=10090 GN=Clasp1	Q80TV8;Q80TV8-2	CLIP-associating protein 1	Clasp1	-0.780807	0.320894	0.711021	-0.36241	0.745991	0.275158
	sp|Q8BRT1|CLAP2_MOUSE CLIP-associating protein 2 OS=Mus musculus OX=10090 GN=Clasp2 PE=1 SV=1	Q8BRT1;Q8BRT1-6	CLIP-associating protein 2	Clasp2	-0.269007	0.485073	0.206888	-0.234726	0.784722	0.176819
	sp|Q91V08|CLC2D_MOUSE C-type lectin domain family 2 member D OS=Mus musculus OX=10090 GN=Clec2d PE=1 SV=1	Q91V08;Q9D676-2;Q9D676	C-type lectin domain family 2 member D	Clec2d	1.91155	0.129066	2.81112	1.90229	0.246111	2.79787
	sp|Q9Z1Q5|CLIC1_MOUSE Chloride intracellular channel protein 1 OS=Mus musculus OX=10090 GN=Clic1 PE=1 SV=3	Q9Z1Q5	Chloride intracellular channel protein 1	Clic1	0.00230632	0.577304	0.0036722	0.0532134	0.820975	0.0926054
	sp|Q9QYB1|CLIC4_MOUSE Chloride intracellular channel protein 4 OS=Mus musculus OX=10090 GN=Clic4 PE=1 SV=3	Q9QYB1	Chloride intracellular channel protein 4	Clic4	-0.825324	0.247876	1.19357	-0.522809	0.632742	0.672196
	sp|Q8BXK9|CLIC5_MOUSE Chloride intracellular channel protein 5 OS=Mus musculus OX=10090 GN=Clic5 PE=1 SV=1;sp|Q8BHB9|CLIC6_MOUSE Chloride intracellular channel protein 6 OS=Mus musculus OX=10090 GN=Clic6 PE=1 SV=1	Q8BXK9;Q8BHB9	Chloride intracellular channel protein 5;Chloride intracellular channel protein 6	Clic5;Clic6	0.134881	0.471394	0.244223	0.141935	0.765784	0.22746
	sp|Q99KN9-2|EPN4_MOUSE Isoform 2 of Clathrin interactor 1 OS=Mus musculus OX=10090 GN=Clint1;sp|Q99KN9|EPN4_MOUSE Clathrin interactor 1 OS=Mus musculus OX=10090 GN=Clint1 PE=1 SV=2	Q99KN9-2;Q99KN9	Clathrin interactor 1	Clint1	-0.298702	0.377446	0.495163	-0.178688	0.748746	0.264412
	sp|Q922J3|CLIP1_MOUSE CAP-Gly domain-containing linker protein 1 OS=Mus musculus OX=10090 GN=Clip1 PE=1 SV=1;sp|Q922J3-2|CLIP1_MOUSE Isoform 2 of CAP-Gly domain-containing linker protein 1 OS=Mus musculus OX=10090 GN=Clip1	Q922J3;Q922J3-2;Q9Z0H8-2;Q9Z0H8	CAP-Gly domain-containing linker protein 1	Clip1	-0.18246	0.476337	0.230111	-0.0173597	0.840103	0.0183612
	sp|O35492|CLK3_MOUSE Dual specificity protein kinase CLK3 OS=Mus musculus OX=10090 GN=Clk3 PE=1 SV=2	O35492	Dual specificity protein kinase CLK3	Clk3	-0.597297	0.378785	0.490282	-0.891018	0.552834	1.04234
	sp|Q99LI9|CLP1_MOUSE Polyribonucleotide 5-hydroxyl-kinase Clp1 OS=Mus musculus OX=10090 GN=Clp1 PE=1 SV=1	Q99LI9	Polyribonucleotide 5-hydroxyl-kinase Clp1	Clp1	-1.10651	0.242058	1.2583	-0.4276	0.708656	0.382427
	sp|Q8VBZ3|CLPT1_MOUSE Cleft lip and palate transmembrane protein 1 homolog OS=Mus musculus OX=10090 GN=Clptm1 PE=1 SV=1	Q8VBZ3	Cleft lip and palate transmembrane protein 1 homolog	Clptm1	0.481822	0.430948	0.357564	0.0638782	0.836995	0.0377323
	sp|Q8BXA5|CLP1L_MOUSE Cleft lip and palate transmembrane protein 1-like protein OS=Mus musculus OX=10090 GN=Clptm1l PE=1 SV=1	Q8BXA5	Cleft lip and palate transmembrane protein 1-like protein	Clptm1l	-1.16021	0.17846	1.69812	-0.0383493	0.839531	0.0300853
	sp|Q9JHS4|CLPX_MOUSE ATP-dependent Clp protease ATP-binding subunit clpX-like, mitochondrial OS=Mus musculus OX=10090 GN=Clpx PE=1 SV=2	Q9JHS4	ATP-dependent Clp protease ATP-binding subunit clpX-like, mitochondrial	Clpx	-0.822979	0.231127	1.32111	0.280164	0.723134	0.343879
	sp|Q68FD5|CLH1_MOUSE Clathrin heavy chain 1 OS=Mus musculus OX=10090 GN=Cltc PE=1 SV=3	Q68FD5	Clathrin heavy chain 1	Cltc	-0.519741	0.231127	1.32088	-0.317748	0.620299	0.713515
	sp|Q5SW19|CLU_MOUSE Clustered mitochondria protein homolog OS=Mus musculus OX=10090 GN=Cluh PE=1 SV=2;sp|Q5SW19-3|CLU_MOUSE Isoform 3 of Clustered mitochondria protein homolog OS=Mus musculus OX=10090 GN=Cluh;sp|Q5SW19-2|CLU_MOUSE Isoform 2 of Clustered mi	Q5SW19;Q5SW19-3;Q5SW19-2	Clustered mitochondria protein homolog	Cluh	-0.194634	0.514928	0.138453	-0.102412	0.828038	0.0686077
	sp|Q99KK2|NEUA_MOUSE N-acylneuraminate cytidylyltransferase OS=Mus musculus OX=10090 GN=Cmas PE=1 SV=2;sp|Q99KK2-2|NEUA_MOUSE Isoform 2 of N-acylneuraminate cytidylyltransferase OS=Mus musculus OX=10090 GN=Cmas	Q99KK2;Q99KK2-2	N-acylneuraminate cytidylyltransferase	Cmas	-0.165934	0.506967	0.152917	0.0444817	0.836995	0.0370082
	sp|Q9DBP5|KCY_MOUSE UMP-CMP kinase OS=Mus musculus OX=10090 GN=Cmpk1 PE=1 SV=1	Q9DBP5	UMP-CMP kinase	Cmpk1	-0.923736	0.162502	2.03344	-0.0873441	0.812859	0.119481
	sp|Q9CZT6|CMS1_MOUSE Protein CMSS1 OS=Mus musculus OX=10090 GN=Cmss1 PE=2 SV=1	Q9CZT6	Protein CMSS1	Cmss1	0.636511	0.28665	0.906405	0.268658	0.731475	0.309091
	sp|Q9ESD6-2|CKLF7_MOUSE Isoform 2 of CKLF-like MARVEL transmembrane domain-containing protein 7 OS=Mus musculus OX=10090 GN=Cmtm7;sp|Q9ESD6|CKLF7_MOUSE CKLF-like MARVEL transmembrane domain-containing protein 7 OS=Mus musculus OX=10090 GN=Cmtm7 PE=1 SV=1	Q9ESD6-2;Q9ESD6	CKLF-like MARVEL transmembrane domain-containing protein 7	Cmtm7	-1.90658	0.267503	1.04166	-0.26971	0.819173	0.100223
	sp|Q9DBC3|CMTR1_MOUSE Cap-specific mRNA (nucleoside-2-O-)-methyltransferase 1 OS=Mus musculus OX=10090 GN=Cmtr1 PE=1 SV=1	Q9DBC3	Cap-specific mRNA (nucleoside-2-O-)-methyltransferase 1	Cmtr1	0.00842505	0.571563	0.0124482	0.0122148	0.840103	0.0181611
	sp|P53996|CNBP_MOUSE Cellular nucleic acid-binding protein OS=Mus musculus OX=10090 GN=Cnbp PE=1 SV=2	P53996	Cellular nucleic acid-binding protein	Cnbp	0.184829	0.467705	0.255566	-0.381072	0.642678	0.621735
	sp|P53996-2|CNBP_MOUSE Isoform 2 of Cellular nucleic acid-binding protein OS=Mus musculus OX=10090 GN=Cnbp;sp|P53996-3|CNBP_MOUSE Isoform 3 of Cellular nucleic acid-binding protein OS=Mus musculus OX=10090 GN=Cnbp	P53996-2;P53996-3	Cellular nucleic acid-binding protein	Cnbp	-0.0121286	0.57056	0.0159796	0.0566053	0.824382	0.0794577
	sp|Q9D1A2|CNDP2_MOUSE Cytosolic non-specific dipeptidase OS=Mus musculus OX=10090 GN=Cndp2 PE=1 SV=1	Q9D1A2	Cytosolic non-specific dipeptidase	Cndp2	-0.241267	0.364341	0.530849	-0.348696	0.579903	0.845294
	sp|Q9CX13|CNIH4_MOUSE Protein cornichon homolog 4 OS=Mus musculus OX=10090 GN=Cnih4 PE=2 SV=1	Q9CX13	Protein cornichon homolog 4	Cnih4	-0.174355	0.515822	0.135078	-0.118677	0.821834	0.0884049
	sp|Q08093|CNN2_MOUSE Calponin-2 OS=Mus musculus OX=10090 GN=Cnn2 PE=1 SV=1	Q08093;Q9DAW9	Calponin-2	Cnn2	0.438742	0.377446	0.494835	-0.282612	0.743043	0.288639
	sp|Q6ZQ08|CNOT1_MOUSE CCR4-NOT transcription complex subunit 1 OS=Mus musculus OX=10090 GN=Cnot1 PE=1 SV=2;sp|Q6ZQ08-4|CNOT1_MOUSE Isoform 4 of CCR4-NOT transcription complex subunit 1 OS=Mus musculus OX=10090 GN=Cnot1;sp|Q6ZQ08-2|CNOT1_MOUSE Isoform 2 of	Q6ZQ08;Q6ZQ08-4;Q6ZQ08-2;Q6ZQ08-3	CCR4-NOT transcription complex subunit 1	Cnot1	-0.0319936	0.554142	0.0478671	0.0264139	0.836995	0.0391743
	sp|Q8BH15-2|CNO10_MOUSE Isoform 2 of CCR4-NOT transcription complex subunit 10 OS=Mus musculus OX=10090 GN=Cnot10;sp|Q8BH15|CNO10_MOUSE CCR4-NOT transcription complex subunit 10 OS=Mus musculus OX=10090 GN=Cnot10 PE=1 SV=1;sp|Q8BH15-3|CNO10_MOUSE Isoform 3	Q8BH15-2;Q8BH15;Q8BH15-3;Q8BH15-4;Q8BH15-5;Q8BH15-6	CCR4-NOT transcription complex subunit 10	Cnot10	-0.734488	0.300705	0.83703	-0.175373	0.798511	0.147807
	sp|Q9CWN7|CNO11_MOUSE CCR4-NOT transcription complex subunit 11 OS=Mus musculus OX=10090 GN=Cnot11 PE=1 SV=1	Q9CWN7	CCR4-NOT transcription complex subunit 11	Cnot11	-0.430261	0.320894	0.713005	-0.269571	0.70084	0.396939
	sp|Q8C5L3-3|CNOT2_MOUSE Isoform 3 of CCR4-NOT transcription complex subunit 2 OS=Mus musculus OX=10090 GN=Cnot2;sp|Q8C5L3-2|CNOT2_MOUSE Isoform 2 of CCR4-NOT transcription complex subunit 2 OS=Mus musculus OX=10090 GN=Cnot2;sp|Q8C5L3|CNOT2_MOUSE CCR4-NOT t	Q8C5L3-3;Q8C5L3-2;Q8C5L3	CCR4-NOT transcription complex subunit 2	Cnot2	0.146607	0.462117	0.274395	-0.0618502	0.819173	0.102459
	sp|Q8K0V4|CNOT3_MOUSE CCR4-NOT transcription complex subunit 3 OS=Mus musculus OX=10090 GN=Cnot3 PE=1 SV=1	Q8K0V4	CCR4-NOT transcription complex subunit 3	Cnot3	-0.0482915	0.561279	0.0312248	-0.769248	0.582181	0.824302
	sp|Q8BT14-2|CNOT4_MOUSE Isoform 2 of CCR4-NOT transcription complex subunit 4 OS=Mus musculus OX=10090 GN=Cnot4;sp|Q8BT14|CNOT4_MOUSE CCR4-NOT transcription complex subunit 4 OS=Mus musculus OX=10090 GN=Cnot4 PE=1 SV=2;sp|Q8BT14-3|CNOT4_MOUSE Isoform 3 of	Q8BT14-2;Q8BT14;Q8BT14-3	CCR4-NOT transcription complex subunit 4	Cnot4	-0.0190373	0.571999	0.0117351	0.308739	0.775566	0.204699
	sp|Q60809|CNOT7_MOUSE CCR4-NOT transcription complex subunit 7 OS=Mus musculus OX=10090 GN=Cnot7 PE=1 SV=1	Q60809	CCR4-NOT transcription complex subunit 7	Cnot7	-0.16665	0.489835	0.195782	0.521282	0.620299	0.691106
	sp|Q9D8X5|CNOT8_MOUSE CCR4-NOT transcription complex subunit 8 OS=Mus musculus OX=10090 GN=Cnot8 PE=2 SV=1	Q9D8X5	CCR4-NOT transcription complex subunit 8	Cnot8	-0.21516	0.531255	0.101311	-0.177803	0.823875	0.0823287
	sp|P16330-2|CN37_MOUSE Isoform CNPI of 2,3-cyclic-nucleotide 3-phosphodiesterase OS=Mus musculus OX=10090 GN=Cnp;sp|P16330|CN37_MOUSE 2,3-cyclic-nucleotide 3-phosphodiesterase OS=Mus musculus OX=10090 GN=Cnp PE=1 SV=3	P16330-2;P16330	2,3-cyclic-nucleotide 3-phosphodiesterase	Cnp	-0.937693	0.162502	2.05715	-0.138807	0.775566	0.200945
	sp|Q9QXT0|CNPY2_MOUSE Protein canopy homolog 2 OS=Mus musculus OX=10090 GN=Cnpy2 PE=1 SV=1	Q9QXT0	Protein canopy homolog 2	Cnpy2	0.322977	0.413818	0.39374	0.0806666	0.823875	0.0801113
	sp|Q9DAU1|CNPY3_MOUSE Protein canopy homolog 3 OS=Mus musculus OX=10090 GN=Cnpy3 PE=1 SV=1	Q9DAU1;Q9DAU1-2	Protein canopy homolog 3	Cnpy3	0.350546	0.416296	0.384114	0.661373	0.579903	0.85182
	sp|A2AL36|CNTRL_MOUSE Centriolin OS=Mus musculus OX=10090 GN=Cntrl PE=1 SV=2	A2AL36	Centriolin	Cntrl	-0.459169	0.460047	0.279691	-1.26933	0.567143	0.942714
	sp|Q9DBL7|COASY_MOUSE Bifunctional coenzyme A synthase OS=Mus musculus OX=10090 GN=Coasy PE=1 SV=2	Q9DBL7	Bifunctional coenzyme A synthase;Phosphopantetheine adenylyltransferase;Dephospho-CoA kinase	Coasy	-0.428827	0.515822	0.134957	1.02597	0.70977	0.37487
	sp|Q3UMF0-3|COBL1_MOUSE Isoform 3 of Cordon-bleu protein-like 1 OS=Mus musculus OX=10090 GN=Cobll1;sp|Q3UMF0-4|COBL1_MOUSE Isoform 4 of Cordon-bleu protein-like 1 OS=Mus musculus OX=10090 GN=Cobll1;sp|Q3UMF0-2|COBL1_MOUSE Isoform 2 of Cordon-bleu protein-l	Q3UMF0-3;Q3UMF0-4;Q3UMF0-2;Q3UMF0	Cordon-bleu protein-like 1	Cobll1	0.687754	0.267503	1.0424	0.315545	0.682223	0.442355
	sp|Q8CI04|COG3_MOUSE Conserved oligomeric Golgi complex subunit 3 OS=Mus musculus OX=10090 GN=Cog3 PE=1 SV=3	Q8CI04	Conserved oligomeric Golgi complex subunit 3	Cog3	-0.21729	0.434288	0.349747	-0.442053	0.582181	0.833369
	sp|Q8R1U1|COG4_MOUSE Conserved oligomeric Golgi complex subunit 4 OS=Mus musculus OX=10090 GN=Cog4 PE=1 SV=1	Q8R1U1	Conserved oligomeric Golgi complex subunit 4	Cog4	1.3556	0.179964	1.66341	0.93398	0.523998	1.19571
	sp|Q8C0L8|COG5_MOUSE Conserved oligomeric Golgi complex subunit 5 OS=Mus musculus OX=10090 GN=Cog5 PE=1 SV=3	Q8C0L8	Conserved oligomeric Golgi complex subunit 5	Cog5	-0.793856	0.261707	1.09941	-1.49062	0.317717	2.4967
	sp|Q3UM29|COG7_MOUSE Conserved oligomeric Golgi complex subunit 7 OS=Mus musculus OX=10090 GN=Cog7 PE=1 SV=1	Q3UM29	Conserved oligomeric Golgi complex subunit 7	Cog7	-0.966594	0.261707	1.08464	-0.599901	0.645471	0.594225
	sp|Q9JJA2|COG8_MOUSE Conserved oligomeric Golgi complex subunit 8 OS=Mus musculus OX=10090 GN=Cog8 PE=1 SV=3	Q9JJA2	Conserved oligomeric Golgi complex subunit 8	Cog8	-0.489035	0.358287	0.557017	0.241058	0.748746	0.264348
	sp|Q5SU73|COIL_MOUSE Coilin OS=Mus musculus OX=10090 GN=Coil PE=1 SV=1	Q5SU73	Coilin	Coil	-0.0736429	0.545863	0.0669389	0.153856	0.798511	0.1499
	sp|P11087|CO1A1_MOUSE Collagen alpha-1(I) chain OS=Mus musculus OX=10090 GN=Col1a1 PE=1 SV=4;sp|P11087-2|CO1A1_MOUSE Isoform 2 of Collagen alpha-1(I) chain OS=Mus musculus OX=10090 GN=Col1a1	P11087;P11087-2	Collagen alpha-1(I) chain	Col1a1	0.190563	0.467705	0.254634	0.0240204	0.839693	0.0267467
	sp|Q9EQG9|C43BP_MOUSE Collagen type IV alpha-3-binding protein OS=Mus musculus OX=10090 GN=Col4a3bp PE=1 SV=1;sp|Q9EQG9-2|C43BP_MOUSE Isoform 2 of Collagen type IV alpha-3-binding protein OS=Mus musculus OX=10090 GN=Col4a3bp;sp|Q9EQG9-3|C43BP_MOUSE Isoform	Q9EQG9;Q9EQG9-2;Q9EQG9-3	Collagen type IV alpha-3-binding protein	Col4a3bp	0.859719	0.327579	0.671545	0.00314476	0.846733	0.00165964
	sp|Q8K297|GT251_MOUSE Procollagen galactosyltransferase 1 OS=Mus musculus OX=10090 GN=Colgalt1 PE=1 SV=2	Q8K297	Procollagen galactosyltransferase 1	Colgalt1	0.613728	0.273926	0.997536	0.423573	0.642678	0.6244
	sp|Q8BXC6|COMD2_MOUSE COMM domain-containing protein 2 OS=Mus musculus OX=10090 GN=Commd2 PE=1 SV=1	Q8BXC6	COMM domain-containing protein 2	Commd2	-0.0523818	0.545863	0.0666192	-0.484377	0.573716	0.907834
	sp|O88587-2|COMT_MOUSE Isoform Soluble of Catechol O-methyltransferase OS=Mus musculus OX=10090 GN=Comt;sp|O88587|COMT_MOUSE Catechol O-methyltransferase OS=Mus musculus OX=10090 GN=Comt PE=1 SV=2	O88587-2;O88587	Catechol O-methyltransferase	Comt	-0.58938	0.453899	0.299015	-1.05235	0.644353	0.612138
	sp|Q8BIG7|CMTD1_MOUSE Catechol O-methyltransferase domain-containing protein 1 OS=Mus musculus OX=10090 GN=Comtd1 PE=1 SV=1	Q8BIG7	Catechol O-methyltransferase domain-containing protein 1	Comtd1	-0.40796	0.455132	0.293051	-0.32418	0.775566	0.201152
	sp|Q8CIE6|COPA_MOUSE Coatomer subunit alpha OS=Mus musculus OX=10090 GN=Copa PE=1 SV=2	Q8CIE6	Coatomer subunit alpha;Xenin;Proxenin	Copa	-0.313445	0.322147	0.690282	-0.0329111	0.831591	0.0513228
	sp|Q9JIF7|COPB_MOUSE Coatomer subunit beta OS=Mus musculus OX=10090 GN=Copb1 PE=1 SV=1	Q9JIF7	Coatomer subunit beta	Copb1	-0.478517	0.244906	1.21987	-0.490038	0.518956	1.25605
	sp|O55029|COPB2_MOUSE Coatomer subunit beta OS=Mus musculus OX=10090 GN=Copb2 PE=1 SV=2	O55029	Coatomer subunit beta	Copb2	-0.58354	0.224668	1.37408	-0.138563	0.762596	0.232333
	sp|O89079|COPE_MOUSE Coatomer subunit epsilon OS=Mus musculus OX=10090 GN=Cope PE=1 SV=3	O89079	Coatomer subunit epsilon	Cope	-0.797484	0.261707	1.09416	-0.316541	0.723134	0.344139
	sp|Q9QZE5|COPG1_MOUSE Coatomer subunit gamma-1 OS=Mus musculus OX=10090 GN=Copg1 PE=1 SV=1	Q9QZE5	Coatomer subunit gamma-1	Copg1	-0.395568	0.302739	0.803803	-0.389897	0.586845	0.789245
	sp|Q9QXK3-4|COPG2_MOUSE Isoform 4 of Coatomer subunit gamma-2 OS=Mus musculus OX=10090 GN=Copg2;sp|Q9QXK3|COPG2_MOUSE Coatomer subunit gamma-2 OS=Mus musculus OX=10090 GN=Copg2 PE=1 SV=1	Q9QXK3-4;Q9QXK3;Q9QXK3-3;Q9QXK3-2	Coatomer subunit gamma-2	Copg2	-0.204676	0.465671	0.263397	-0.0500401	0.830746	0.0549285
	sp|P61202|CSN2_MOUSE COP9 signalosome complex subunit 2 OS=Mus musculus OX=10090 GN=Cops2 PE=1 SV=1;sp|P61202-2|CSN2_MOUSE Isoform 2 of COP9 signalosome complex subunit 2 OS=Mus musculus OX=10090 GN=Cops2	P61202;P61202-2	COP9 signalosome complex subunit 2	Cops2	-0.48367	0.289296	0.894354	-0.0397228	0.832009	0.0491591
	sp|O88543|CSN3_MOUSE COP9 signalosome complex subunit 3 OS=Mus musculus OX=10090 GN=Cops3 PE=1 SV=3	O88543	COP9 signalosome complex subunit 3	Cops3	-0.055143	0.549829	0.058692	0.074855	0.823875	0.081383
	sp|O88544|CSN4_MOUSE COP9 signalosome complex subunit 4 OS=Mus musculus OX=10090 GN=Cops4 PE=1 SV=1	O88544	COP9 signalosome complex subunit 4	Cops4	-0.248509	0.436595	0.342955	0.0390578	0.834673	0.0434797
	sp|O35864|CSN5_MOUSE COP9 signalosome complex subunit 5 OS=Mus musculus OX=10090 GN=Cops5 PE=1 SV=3	O35864	COP9 signalosome complex subunit 5	Cops5	0.023797	0.559283	0.0346984	0.0621025	0.819964	0.0959795
	sp|O88545|CSN6_MOUSE COP9 signalosome complex subunit 6 OS=Mus musculus OX=10090 GN=Cops6 PE=1 SV=1	O88545	COP9 signalosome complex subunit 6	Cops6	-0.31858	0.353926	0.571384	-0.469858	0.568178	0.933677
	sp|Q9CZ04|CSN7A_MOUSE COP9 signalosome complex subunit 7a OS=Mus musculus OX=10090 GN=Cops7a PE=1 SV=2;sp|Q9CZ04-2|CSN7A_MOUSE Isoform 2 of COP9 signalosome complex subunit 7a OS=Mus musculus OX=10090 GN=Cops7a	Q9CZ04;Q9CZ04-2	COP9 signalosome complex subunit 7a	Cops7a	-0.405647	0.359523	0.549754	-0.536614	0.586845	0.782878
	sp|Q8BV13|CSN7B_MOUSE COP9 signalosome complex subunit 7b OS=Mus musculus OX=10090 GN=Cops7b PE=1 SV=1	Q8BV13	COP9 signalosome complex subunit 7b	Cops7b	-1.01484	0.185881	1.55965	-0.513613	0.632742	0.669293
	sp|P61924|COPZ1_MOUSE Coatomer subunit zeta-1 OS=Mus musculus OX=10090 GN=Copz1 PE=1 SV=1	P61924	Coatomer subunit zeta-1	Copz1	-0.49425	0.385293	0.476615	-0.310081	0.746862	0.269823
	sp|Q8R1S0|COQ6_MOUSE Ubiquinone biosynthesis monooxygenase COQ6, mitochondrial OS=Mus musculus OX=10090 GN=Coq6 PE=1 SV=3	Q8R1S0	Ubiquinone biosynthesis monooxygenase COQ6, mitochondrial	Coq6	0.175722	0.533096	0.0977787	0.22731	0.813024	0.117369
	sp|Q8K1Z0|COQ9_MOUSE Ubiquinone biosynthesis protein COQ9, mitochondrial OS=Mus musculus OX=10090 GN=Coq9 PE=1 SV=1	Q8K1Z0	Ubiquinone biosynthesis protein COQ9, mitochondrial	Coq9	-0.239618	0.43206	0.35483	0.288256	0.682223	0.44488
	sp|O89053|COR1A_MOUSE Coronin-1A OS=Mus musculus OX=10090 GN=Coro1a PE=1 SV=5	O89053	Coronin-1A	Coro1a	-0.145308	0.457982	0.285468	-0.379252	0.567143	0.94205
	sp|Q9WUM3|COR1B_MOUSE Coronin-1B OS=Mus musculus OX=10090 GN=Coro1b PE=1 SV=1	Q9WUM3	Coronin-1B	Coro1b	-0.629084	0.244906	1.2293	-0.776892	0.468742	1.58552
	sp|Q9WUM4|COR1C_MOUSE Coronin-1C OS=Mus musculus OX=10090 GN=Coro1c PE=1 SV=2	Q9WUM4	Coronin-1C	Coro1c	-0.371602	0.300705	0.834899	-0.223774	0.682223	0.440945
	sp|Q8C0P5|COR2A_MOUSE Coronin-2A OS=Mus musculus OX=10090 GN=Coro2a PE=2 SV=1	Q8C0P5;Q8BJF9	Coronin-2A	Coro2a	0.138693	0.504467	0.160549	0.31521	0.691746	0.42535
	sp|Q9D2V7|CORO7_MOUSE Coronin-7 OS=Mus musculus OX=10090 GN=Coro7 PE=1 SV=2	Q9D2V7	Coronin-7	Coro7	0.258154	0.417605	0.381587	0.0177895	0.840103	0.0203066
	sp|Q9CQI6|COTL1_MOUSE Coactosin-like protein OS=Mus musculus OX=10090 GN=Cotl1 PE=1 SV=3	Q9CQI6	Coactosin-like protein	Cotl1	-0.230563	0.448632	0.31376	-0.304835	0.682223	0.441691
	sp|P19783|COX41_MOUSE Cytochrome c oxidase subunit 4 isoform 1, mitochondrial OS=Mus musculus OX=10090 GN=Cox4i1 PE=1 SV=2	P19783	Cytochrome c oxidase subunit 4 isoform 1, mitochondrial	Cox4i1	-0.208398	0.473288	0.240981	0.0284447	0.839693	0.0276698
	sp|P19536|COX5B_MOUSE Cytochrome c oxidase subunit 5B, mitochondrial OS=Mus musculus OX=10090 GN=Cox5b PE=1 SV=1	P19536	Cytochrome c oxidase subunit 5B, mitochondrial	Cox5b	0.778752	0.349768	0.590747	0.880684	0.643403	0.614343
	sp|P56391|CX6B1_MOUSE Cytochrome c oxidase subunit 6B1 OS=Mus musculus OX=10090 GN=Cox6b1 PE=1 SV=2	P56391	Cytochrome c oxidase subunit 6B1	Cox6b1	-1.18321	0.231127	1.33222	-0.777015	0.579903	0.851599
	sp|Q9CPQ1|COX6C_MOUSE Cytochrome c oxidase subunit 6C OS=Mus musculus OX=10090 GN=Cox6c PE=1 SV=3	Q9CPQ1	Cytochrome c oxidase subunit 6C	Cox6c	-0.532523	0.40642	0.414181	-0.447602	0.724651	0.335172
	sp|Q8C166|CPNE1_MOUSE Copine-1 OS=Mus musculus OX=10090 GN=Cpne1 PE=1 SV=1	Q8C166	Copine-1	Cpne1	0.157461	0.47038	0.246414	0.0709349	0.819173	0.0996934
	sp|Q8BT60|CPNE3_MOUSE Copine-3 OS=Mus musculus OX=10090 GN=Cpne3 PE=1 SV=2	Q8BT60	Copine-3	Cpne3	0.482506	0.443621	0.328792	-0.00308252	0.846733	0.00163202
	sp|P36552|HEM6_MOUSE Oxygen-dependent coproporphyrinogen-III oxidase, mitochondrial OS=Mus musculus OX=10090 GN=Cpox PE=1 SV=2	P36552	Oxygen-dependent coproporphyrinogen-III oxidase, mitochondrial	Cpox	-0.223704	0.485073	0.206348	-0.814662	0.533625	1.14462
	sp|Q9EPU4|CPSF1_MOUSE Cleavage and polyadenylation specificity factor subunit 1 OS=Mus musculus OX=10090 GN=Cpsf1 PE=1 SV=1	Q9EPU4	Cleavage and polyadenylation specificity factor subunit 1	Cpsf1	-0.157261	0.532426	0.0990258	0.0386155	0.840103	0.0225901
	sp|O35218|CPSF2_MOUSE Cleavage and polyadenylation specificity factor subunit 2 OS=Mus musculus OX=10090 GN=Cpsf2 PE=1 SV=1	O35218	Cleavage and polyadenylation specificity factor subunit 2	Cpsf2	0.290821	0.383941	0.479829	0.576132	0.534067	1.1346
	sp|Q9QXK7|CPSF3_MOUSE Cleavage and polyadenylation specificity factor subunit 3 OS=Mus musculus OX=10090 GN=Cpsf3 PE=1 SV=2	Q9QXK7	Cleavage and polyadenylation specificity factor subunit 3	Cpsf3	-0.368265	0.354849	0.564758	-0.395422	0.642678	0.61775
	sp|Q9CWS4|INT11_MOUSE Integrator complex subunit 11 OS=Mus musculus OX=10090 GN=Ints11 PE=1 SV=1	Q9CWS4	Integrator complex subunit 11	Cpsf3l	-0.11247	0.538245	0.0814977	-0.173368	0.807884	0.131044
	sp|Q8BQZ5|CPSF4_MOUSE Cleavage and polyadenylation specificity factor subunit 4 OS=Mus musculus OX=10090 GN=Cpsf4 PE=2 SV=1;sp|Q8BQZ5-3|CPSF4_MOUSE Isoform 3 of Cleavage and polyadenylation specificity factor subunit 4 OS=Mus musculus OX=10090 GN=Cpsf4;sp|	Q8BQZ5;Q8BQZ5-3;Q8BQZ5-2	Cleavage and polyadenylation specificity factor subunit 4	Cpsf4	-0.0937441	0.54809	0.0637381	-0.508052	0.682738	0.439709
	sp|Q6NVF9|CPSF6_MOUSE Cleavage and polyadenylation specificity factor subunit 6 OS=Mus musculus OX=10090 GN=Cpsf6 PE=1 SV=1	Q6NVF9	Cleavage and polyadenylation specificity factor subunit 6	Cpsf6	0.290762	0.444493	0.326995	0.273102	0.734447	0.303162
	sp|Q8BTV2|CPSF7_MOUSE Cleavage and polyadenylation specificity factor subunit 7 OS=Mus musculus OX=10090 GN=Cpsf7 PE=1 SV=2;sp|Q8BTV2-2|CPSF7_MOUSE Isoform 2 of Cleavage and polyadenylation specificity factor subunit 7 OS=Mus musculus OX=10090 GN=Cpsf7	Q8BTV2;Q8BTV2-2;Q8BTV2-3	Cleavage and polyadenylation specificity factor subunit 7	Cpsf7	0.555786	0.399296	0.431275	0.210799	0.81246	0.121809
	sp|P97742|CPT1A_MOUSE Carnitine O-palmitoyltransferase 1, liver isoform OS=Mus musculus OX=10090 GN=Cpt1a PE=1 SV=4	P97742	Carnitine O-palmitoyltransferase 1, liver isoform	Cpt1a	0.746364	0.353926	0.577069	1.14836	0.566935	0.994481
	sp|P52825|CPT2_MOUSE Carnitine O-palmitoyltransferase 2, mitochondrial OS=Mus musculus OX=10090 GN=Cpt2 PE=1 SV=2	P52825	Carnitine O-palmitoyltransferase 2, mitochondrial	Cpt2	-0.418448	0.36612	0.525722	-0.26071	0.692011	0.423451
	sp|Q64735-2|CR1L_MOUSE Isoform 2 of Complement component receptor 1-like protein OS=Mus musculus OX=10090 GN=Cr1l;sp|Q64735|CR1L_MOUSE Complement component receptor 1-like protein OS=Mus musculus OX=10090 GN=Cr1l PE=1 SV=1	Q64735-2;Q64735	Complement component receptor 1-like protein	Cr1l	-0.591467	0.323243	0.687781	0.619904	0.567143	0.9594
	sp|O88843|CRADD_MOUSE Death domain-containing protein CRADD OS=Mus musculus OX=10090 GN=Cradd PE=1 SV=2	O88843	Death domain-containing protein CRADD	Cradd	0.41573	0.34079	0.623627	0.651903	0.520588	1.24611
	sp|Q8C7D2-2|CRBN_MOUSE Isoform 2 of Protein cereblon OS=Mus musculus OX=10090 GN=Crbn;sp|Q8C7D2-3|CRBN_MOUSE Isoform 3 of Protein cereblon OS=Mus musculus OX=10090 GN=Crbn;sp|Q8C7D2|CRBN_MOUSE Protein cereblon OS=Mus musculus OX=10090 GN=Crbn PE=1 SV=1	Q8C7D2-2;Q8C7D2-3;Q8C7D2	Protein cereblon	Crbn	-0.474948	0.321322	0.701077	-0.354529	0.692011	0.424372
	sp|Q01147-2|CREB1_MOUSE Isoform 2 of Cyclic AMP-responsive element-binding protein 1 OS=Mus musculus OX=10090 GN=Creb1;sp|Q01147|CREB1_MOUSE Cyclic AMP-responsive element-binding protein 1 OS=Mus musculus OX=10090 GN=Creb1 PE=1 SV=1	Q01147-2;Q01147;P27699-11;P27699-10;P27699-2;P27699-8;P27699-7;P27699-6;P27699-5;P81269	Cyclic AMP-responsive element-binding protein 1	Creb1	0.459559	0.353926	0.577415	0.74884	0.541486	1.06916
	sp|O88668|CREG1_MOUSE Protein CREG1 OS=Mus musculus OX=10090 GN=Creg1 PE=1 SV=1	O88668	Protein CREG1	Creg1	-0.24478	0.490361	0.193873	0.0224939	0.840103	0.0188791
	sp|Q9CYA0|CREL2_MOUSE Cysteine-rich with EGF-like domain protein 2 OS=Mus musculus OX=10090 GN=Creld2 PE=1 SV=1	Q9CYA0	Cysteine-rich with EGF-like domain protein 2	Creld2	-2.08237	0.0183608	4.511	-1.06338	0.317717	2.50511
	sp|P63254|CRIP1_MOUSE Cysteine-rich protein 1 OS=Mus musculus OX=10090 GN=Crip1 PE=1 SV=2	P63254	Cysteine-rich protein 1	Crip1	1.09943	0.285747	0.914539	0.705526	0.668265	0.475231
	sp|Q64010-2|CRK_MOUSE Isoform Crk-I of Adapter molecule crk OS=Mus musculus OX=10090 GN=Crk;sp|Q64010|CRK_MOUSE Adapter molecule crk OS=Mus musculus OX=10090 GN=Crk PE=1 SV=1	Q64010-2;Q64010	Adapter molecule crk	Crk	-0.804958	0.244906	1.22641
	sp|P47941|CRKL_MOUSE Crk-like protein OS=Mus musculus OX=10090 GN=Crkl PE=1 SV=2	P47941	Crk-like protein	Crkl	0.170754	0.476941	0.2255	-0.0367163	0.835396	0.0418022
	sp|Q9Z2L7-2|CRLF3_MOUSE Isoform 2 of Cytokine receptor-like factor 3 OS=Mus musculus OX=10090 GN=Crlf3;sp|Q9Z2L7|CRLF3_MOUSE Cytokine receptor-like factor 3 OS=Mus musculus OX=10090 GN=Crlf3 PE=1 SV=1	Q9Z2L7-2;Q9Z2L7	Cytokine receptor-like factor 3	Crlf3	-0.821707	0.321322	0.702506	-0.899414	0.586845	0.787652
	sp|P97427|DPYL1_MOUSE Dihydropyrimidinase-related protein 1 OS=Mus musculus OX=10090 GN=Crmp1 PE=1 SV=1	P97427;O35098-2	Dihydropyrimidinase-related protein 1	Crmp1	-0.425928	0.416047	0.38787	-0.862864	0.567143	0.941184
	sp|P63154|CRNL1_MOUSE Crooked neck-like protein 1 OS=Mus musculus OX=10090 GN=Crnkl1 PE=1 SV=1	P63154	Crooked neck-like protein 1	Crnkl1	-0.649187	0.261707	1.08628	0.13988	0.790799	0.166439
	sp|Q9DC50|OCTC_MOUSE Peroxisomal carnitine O-octanoyltransferase OS=Mus musculus OX=10090 GN=Crot PE=1 SV=1	Q9DC50	Peroxisomal carnitine O-octanoyltransferase	Crot	-0.234273	0.440661	0.336229	0.0663925	0.823875	0.079871
	sp|Q9CZU6|CISY_MOUSE Citrate synthase, mitochondrial OS=Mus musculus OX=10090 GN=Cs PE=1 SV=1	Q9CZU6	Citrate synthase, mitochondrial	Cs	-0.189962	0.410961	0.400106	-0.168044	0.723134	0.344325
	sp|Q91W50|CSDE1_MOUSE Cold shock domain-containing protein E1 OS=Mus musculus OX=10090 GN=Csde1 PE=1 SV=1	Q91W50	Cold shock domain-containing protein E1	Csde1	-1.02023	0.129449	2.7826	-0.600587	0.468742	1.56565
	sp|Q9ERK4|XPO2_MOUSE Exportin-2 OS=Mus musculus OX=10090 GN=Cse1l PE=1 SV=1	Q9ERK4	Exportin-2	Cse1l	2.87755	0.173849	1.80563	2.68941	0.458512	1.67018
	sp|P41241|CSK_MOUSE Tyrosine-protein kinase CSK OS=Mus musculus OX=10090 GN=Csk PE=1 SV=2	P41241;P41242-3;P41242;P41242-2	Tyrosine-protein kinase CSK	Csk	-0.00771	0.572399	0.0105418	0.0389091	0.830584	0.0557627
	sp|Q8BK63-2|KC1A_MOUSE Isoform 2 of Casein kinase I isoform alpha OS=Mus musculus OX=10090 GN=Csnk1a1;sp|Q8BK63|KC1A_MOUSE Casein kinase I isoform alpha OS=Mus musculus OX=10090 GN=Csnk1a1 PE=1 SV=2	Q8BK63-2;Q8BK63	Casein kinase I isoform alpha	Csnk1a1	-0.0480429	0.554142	0.0478393	0.233504	0.745757	0.276679
	sp|Q9DC28-2|KC1D_MOUSE Isoform 2 of Casein kinase I isoform delta OS=Mus musculus OX=10090 GN=Csnk1d;sp|Q9DC28|KC1D_MOUSE Casein kinase I isoform delta OS=Mus musculus OX=10090 GN=Csnk1d PE=1 SV=2	Q9DC28-2;Q9DC28;Q9JMK2	Casein kinase I isoform delta	Csnk1d	0.0572391	0.556711	0.0407663	0.0357675	0.839693	0.0250633
	sp|Q8BTH8|KC1G1_MOUSE Casein kinase I isoform gamma-1 OS=Mus musculus OX=10090 GN=Csnk1g1 PE=1 SV=2	Q8BTH8	Casein kinase I isoform gamma-1	Csnk1g1	-0.165212	0.534629	0.0937294	0.0588486	0.839192	0.0314616
	sp|Q60737|CSK21_MOUSE Casein kinase II subunit alpha OS=Mus musculus OX=10090 GN=Csnk2a1 PE=1 SV=2	Q60737	Casein kinase II subunit alpha	Csnk2a1	-0.413149	0.261707	1.09969	-0.0381518	0.828038	0.0662625
	sp|O54833|CSK22_MOUSE Casein kinase II subunit alpha OS=Mus musculus OX=10090 GN=Csnk2a2 PE=1 SV=1	O54833	Casein kinase II subunit alpha	Csnk2a2	-0.00776818	0.572657	0.0100594	-0.0803422	0.813024	0.115093
	sp|P67871|CSK2B_MOUSE Casein kinase II subunit beta OS=Mus musculus OX=10090 GN=Csnk2b PE=1 SV=1	P67871	Casein kinase II subunit beta	Csnk2b	0.320682	0.453899	0.300324	0.58494	0.642443	0.631758
	sp|Q99388|CSPRS_MOUSE Component of Sp100-rs OS=Mus musculus OX=10090 GN=Csprs PE=2 SV=1	Q99388	Component of Sp100-rs	Csprs	0.494754	0.418424	0.379447	0.217824	0.798511	0.147244
	sp|P97315|CSRP1_MOUSE Cysteine and glycine-rich protein 1 OS=Mus musculus OX=10090 GN=Csrp1 PE=1 SV=3	P97315	Cysteine and glycine-rich protein 1	Csrp1	-0.0585781	0.538111	0.0847275	-0.28892	0.655699	0.544391
	sp|O89098|CYTF_MOUSE Cystatin-F OS=Mus musculus OX=10090 GN=Cst7 PE=2 SV=1	O89098	Cystatin-F	Cst7
	sp|Q99LC2|CSTF1_MOUSE Cleavage stimulation factor subunit 1 OS=Mus musculus OX=10090 GN=Cstf1 PE=1 SV=1	Q99LC2	Cleavage stimulation factor subunit 1	Cstf1	-0.631982	0.212303	1.43333	-0.321698	0.642678	0.616442
	sp|Q8BIQ5-2|CSTF2_MOUSE Isoform 2 of Cleavage stimulation factor subunit 2 OS=Mus musculus OX=10090 GN=Cstf2;sp|Q8BIQ5|CSTF2_MOUSE Cleavage stimulation factor subunit 2 OS=Mus musculus OX=10090 GN=Cstf2 PE=1 SV=2	Q8BIQ5-2;Q8BIQ5	Cleavage stimulation factor subunit 2	Cstf2	0.940003	0.442778	0.33087	1.84979	0.632742	0.664568
	sp|Q99LI7|CSTF3_MOUSE Cleavage stimulation factor subunit 3 OS=Mus musculus OX=10090 GN=Cstf3 PE=1 SV=1	Q99LI7	Cleavage stimulation factor subunit 3	Cstf3	-0.714677	0.252081	1.16587	-0.0164926	0.840359	0.0165019
	sp|O88712-2|CTBP1_MOUSE Isoform 2 of C-terminal-binding protein 1 OS=Mus musculus OX=10090 GN=Ctbp1;sp|O88712|CTBP1_MOUSE C-terminal-binding protein 1 OS=Mus musculus OX=10090 GN=Ctbp1 PE=1 SV=2;sp|O88712-3|CTBP1_MOUSE Isoform 3 of C-terminal-binding prote	O88712-2;O88712;O88712-3;P56546	C-terminal-binding protein 1	Ctbp1	0.0749464	0.55525	0.0441848	1.20405	0.536533	1.11445
	sp|Q5SUQ9-2|CTC1_MOUSE Isoform 2 of CST complex subunit CTC1 OS=Mus musculus OX=10090 GN=Ctc1;sp|Q5SUQ9-3|CTC1_MOUSE Isoform 3 of CST complex subunit CTC1 OS=Mus musculus OX=10090 GN=Ctc1;sp|Q5SUQ9|CTC1_MOUSE CST complex subunit CTC1 OS=Mus musculus OX=100	Q5SUQ9-2;Q5SUQ9-3;Q5SUQ9	CST complex subunit CTC1	Ctc1	-0.657308	0.455132	0.29405	-0.606317	0.748746	0.266996
	sp|Q61164|CTCF_MOUSE Transcriptional repressor CTCF OS=Mus musculus OX=10090 GN=Ctcf PE=1 SV=2	Q61164	Transcriptional repressor CTCF	Ctcf	-0.133958	0.499438	0.174559	-0.132299	0.788141	0.172087
	sp|Q7TSG2|CTDP1_MOUSE RNA polymerase II subunit A C-terminal domain phosphatase OS=Mus musculus OX=10090 GN=Ctdp1 PE=1 SV=1	Q7TSG2;Q7TSG2-2	RNA polymerase II subunit A C-terminal domain phosphatase	Ctdp1	0.0899438	0.53346	0.0963265	0.904724	0.468742	1.53382
	sp|Q8BG15-6|CTSL2_MOUSE Isoform 6 of CTD small phosphatase-like protein 2 OS=Mus musculus OX=10090 GN=Ctdspl2;sp|Q8BG15-2|CTSL2_MOUSE Isoform 2 of CTD small phosphatase-like protein 2 OS=Mus musculus OX=10090 GN=Ctdspl2;sp|Q8BG15|CTSL2_MOUSE CTD small phos	Q8BG15-6;Q8BG15-2;Q8BG15;Q8BG15-5;Q8BG15-3;Q8BG15-4	CTD small phosphatase-like protein 2	Ctdspl2	0.548912	0.463363	0.270101	0.641046	0.727285	0.325447
	sp|Q9CWL8|CTBL1_MOUSE Beta-catenin-like protein 1 OS=Mus musculus OX=10090 GN=Ctnnbl1 PE=1 SV=1	Q9CWL8	Beta-catenin-like protein 1	Ctnnbl1	0.628064	0.316918	0.731894	-0.059982	0.832009	0.0487673
	sp|P70698|PYRG1_MOUSE CTP synthase 1 OS=Mus musculus OX=10090 GN=Ctps1 PE=1 SV=2	P70698	CTP synthase 1	Ctps1	-0.210136	0.43606	0.345363	-0.357863	0.632742	0.67027
	sp|P70303|PYRG2_MOUSE CTP synthase 2 OS=Mus musculus OX=10090 GN=Ctps2 PE=1 SV=1;sp|P70303-3|PYRG2_MOUSE Isoform 3 of CTP synthase 2 OS=Mus musculus OX=10090 GN=Ctps2;sp|P70303-2|PYRG2_MOUSE Isoform 2 of CTP synthase 2 OS=Mus musculus OX=10090 GN=Ctps2	P70303;P70303-3;P70303-2	CTP synthase 2	Ctps2	-0.275536	0.450875	0.30818	-0.240854	0.749104	0.26235
	sp|Q62018|CTR9_MOUSE RNA polymerase-associated protein CTR9 homolog OS=Mus musculus OX=10090 GN=Ctr9 PE=1 SV=2;sp|Q62018-3|CTR9_MOUSE Isoform 3 of RNA polymerase-associated protein CTR9 homolog OS=Mus musculus OX=10090 GN=Ctr9;sp|Q62018-2|CTR9_MOUSE Isofor	Q62018;Q62018-3;Q62018-2	RNA polymerase-associated protein CTR9 homolog	Ctr9	-0.854075	0.235294	1.29375	-0.025991	0.839693	0.0238725
	sp|Q3SYP2|CTRC_MOUSE Chymotrypsin-C OS=Mus musculus OX=10090 GN=Ctrc PE=1 SV=1	Q3SYP2	Chymotrypsin-C	Ctrc	-0.794746	0.184796	1.59637	-0.740442	0.468742	1.46778
	sp|P16675|PPGB_MOUSE Lysosomal protective protein OS=Mus musculus OX=10090 GN=Ctsa PE=1 SV=1	P16675	Lysosomal protective protein;Lysosomal protective protein 32 kDa chain;Lysosomal protective protein 20 kDa chain	Ctsa	1.28923	0.252558	1.14779	0.196799	0.813024	0.118755
	sp|P10605|CATB_MOUSE Cathepsin B OS=Mus musculus OX=10090 GN=Ctsb PE=1 SV=2	P10605	Cathepsin B;Cathepsin B light chain;Cathepsin B heavy chain	Ctsb	-0.420583	0.322147	0.690681	-0.28347	0.692011	0.421106
	sp|P97821|CATC_MOUSE Dipeptidyl peptidase 1 OS=Mus musculus OX=10090 GN=Ctsc PE=1 SV=1	P97821	Dipeptidyl peptidase 1;Dipeptidyl peptidase 1 exclusion domain chain;Dipeptidyl peptidase 1 heavy chain;Dipeptidyl peptidase 1 light chain	Ctsc	0.0914325	0.538111	0.0827882	0.11363	0.818876	0.104907
	sp|P18242|CATD_MOUSE Cathepsin D OS=Mus musculus OX=10090 GN=Ctsd PE=1 SV=1	P18242	Cathepsin D	Ctsd	-0.0987188	0.508083	0.149823	0.075764	0.814829	0.111504
	sp|O70370|CATS_MOUSE Cathepsin S OS=Mus musculus OX=10090 GN=Ctss PE=1 SV=2	O70370	Cathepsin S	Ctss	0.437704	0.325458	0.67771	0.450869	0.620299	0.70361
	sp|P56203|CATW_MOUSE Cathepsin W OS=Mus musculus OX=10090 GN=Ctsw PE=2 SV=2	P56203	Cathepsin W	Ctsw	-1.22153	0.285747	0.913852	-1.43192	0.536533	1.11519
	sp|Q9WUU7|CATZ_MOUSE Cathepsin Z OS=Mus musculus OX=10090 GN=Ctsz PE=1 SV=1	Q9WUU7	Cathepsin Z	Ctsz	-0.32093	0.39308	0.450817	-0.243287	0.729175	0.320946
	sp|Q3U308|CTU2_MOUSE Cytoplasmic tRNA 2-thiolation protein 2 OS=Mus musculus OX=10090 GN=Ctu2 PE=1 SV=1	Q3U308	Cytoplasmic tRNA 2-thiolation protein 2	Ctu2	0.290519	0.442892	0.330326	0.46337	0.645471	0.58912
	sp|Q9WTX6|CUL1_MOUSE Cullin-1 OS=Mus musculus OX=10090 GN=Cul1 PE=1 SV=1	Q9WTX6	Cullin-1	Cul1	-0.33562	0.401569	0.426752	-0.250129	0.738287	0.298093
	sp|Q9D4H8|CUL2_MOUSE Cullin-2 OS=Mus musculus OX=10090 GN=Cul2 PE=1 SV=2;sp|Q9D4H8-2|CUL2_MOUSE Isoform 2 of Cullin-2 OS=Mus musculus OX=10090 GN=Cul2	Q9D4H8;Q9D4H8-2	Cullin-2	Cul2	0.0615848	0.551356	0.0531808	-0.252995	0.751134	0.25531
	sp|Q9JLV5|CUL3_MOUSE Cullin-3 OS=Mus musculus OX=10090 GN=Cul3 PE=1 SV=1	Q9JLV5	Cullin-3	Cul3	-0.358936	0.384112	0.479134	-0.384167	0.661649	0.521618
	sp|Q3TCH7|CUL4A_MOUSE Cullin-4A OS=Mus musculus OX=10090 GN=Cul4a PE=1 SV=1	Q3TCH7	Cullin-4A	Cul4a	-0.596202	0.442605	0.331703	-0.385665	0.775566	0.197927
	sp|A2A432-2|CUL4B_MOUSE Isoform 2 of Cullin-4B OS=Mus musculus OX=10090 GN=Cul4b;sp|A2A432|CUL4B_MOUSE Cullin-4B OS=Mus musculus OX=10090 GN=Cul4b PE=1 SV=1	A2A432-2;A2A432	Cullin-4B	Cul4b	-0.27857	0.399296	0.431906	-0.29195	0.67719	0.457806
	sp|Q9D5V5|CUL5_MOUSE Cullin-5 OS=Mus musculus OX=10090 GN=Cul5 PE=1 SV=3	Q9D5V5	Cullin-5	Cul5	0.111739	0.538111	0.0834717	-0.32772	0.743043	0.282621
	sp|Q9JHS9|CWC15_MOUSE Spliceosome-associated protein CWC15 homolog OS=Mus musculus OX=10090 GN=Cwc15 PE=1 SV=1	Q9JHS9	Spliceosome-associated protein CWC15 homolog	Cwc15	-0.549738	0.365582	0.528219	-1.26621	0.516835	1.28848
	sp|Q8C5N3-2|CWC22_MOUSE Isoform 2 of Pre-mRNA-splicing factor CWC22 homolog OS=Mus musculus OX=10090 GN=Cwc22;sp|Q8C5N3|CWC22_MOUSE Pre-mRNA-splicing factor CWC22 homolog OS=Mus musculus OX=10090 GN=Cwc22 PE=1 SV=1	Q8C5N3-2;Q8C5N3	Pre-mRNA-splicing factor CWC22 homolog	Cwc22	-0.811933	0.363005	0.536481	-0.946421	0.639452	0.650802
	sp|Q3TKY6|CWC27_MOUSE Spliceosome-associated protein CWC27 homolog OS=Mus musculus OX=10090 GN=Cwc27 PE=1 SV=1	Q3TKY6	Peptidyl-prolyl cis-trans isomerase CWC27 homolog	Cwc27	0.1633	0.48253	0.212958	0.0987255	0.81246	0.120301
	sp|Q8CI33|C19L1_MOUSE CWF19-like protein 1 OS=Mus musculus OX=10090 GN=Cwf19l1 PE=1 SV=2;sp|Q8CI33-2|C19L1_MOUSE Isoform 2 of CWF19-like protein 1 OS=Mus musculus OX=10090 GN=Cwf19l1	Q8CI33;Q8CI33-2	CWF19-like protein 1	Cwf19l1	-0.561108	0.376464	0.498092	0.516186	0.682223	0.448889
	sp|Q9CWW7|CXXC1_MOUSE CXXC-type zinc finger protein 1 OS=Mus musculus OX=10090 GN=Cxxc1 PE=2 SV=1	Q9CWW7	CXXC-type zinc finger protein 1	Cxxc1
	sp|P56395|CYB5_MOUSE Cytochrome b5 OS=Mus musculus OX=10090 GN=Cyb5a PE=1 SV=2	P56395	Cytochrome b5	Cyb5a	0.527131	0.461249	0.276893	0.516576	0.746862	0.270294
	sp|Q9CQX2|CYB5B_MOUSE Cytochrome b5 type B OS=Mus musculus OX=10090 GN=Cyb5b PE=1 SV=1	Q9CQX2	Cytochrome b5 type B	Cyb5b	0.167903	0.538272	0.0806174	0.0316958	0.841486	0.0142417
	sp|Q9DCN2-2|NB5R3_MOUSE Isoform 2 of NADH-cytochrome b5 reductase 3 OS=Mus musculus OX=10090 GN=Cyb5r3;sp|Q9DCN2|NB5R3_MOUSE NADH-cytochrome b5 reductase 3 OS=Mus musculus OX=10090 GN=Cyb5r3 PE=1 SV=3	Q9DCN2-2;Q9DCN2	NADH-cytochrome b5 reductase 3;NADH-cytochrome b5 reductase 3 membrane-bound form;NADH-cytochrome b5 reductase 3 soluble form	Cyb5r3	0.293845	0.441321	0.335372	-0.132053	0.807709	0.132153
	sp|Q61462-2|CY24A_MOUSE Isoform 2 of Cytochrome b-245 light chain OS=Mus musculus OX=10090 GN=Cyba;sp|Q61462|CY24A_MOUSE Cytochrome b-245 light chain OS=Mus musculus OX=10090 GN=Cyba PE=1 SV=3	Q61462-2;Q61462	Cytochrome b-245 light chain	Cyba	-0.266234	0.504749	0.158067	0.181438	0.808837	0.129176
	sp|Q9D0M3-2|CY1_MOUSE Isoform 2 of Cytochrome c1, heme protein, mitochondrial OS=Mus musculus OX=10090 GN=Cyc1;sp|Q9D0M3|CY1_MOUSE Cytochrome c1, heme protein, mitochondrial OS=Mus musculus OX=10090 GN=Cyc1 PE=1 SV=1	Q9D0M3-2;Q9D0M3	Cytochrome c1, heme protein, mitochondrial	Cyc1	0.746466	0.275564	0.981675	0.0508695	0.834673	0.0436836
	sp|P62897|CYC_MOUSE Cytochrome c, somatic OS=Mus musculus OX=10090 GN=Cycs PE=1 SV=2	P62897;CON__P62894;P00015	Cytochrome c, somatic	Cycs	0.102446	0.501805	0.165124	0.15338	0.748746	0.264079
	sp|Q5SQX6|CYFP2_MOUSE Cytoplasmic FMR1-interacting protein 2 OS=Mus musculus OX=10090 GN=Cyfip2 PE=1 SV=2	Q5SQX6	Cytoplasmic FMR1-interacting protein 2	Cyfip2	-0.123893	0.474031	0.23699	-0.0574033	0.819173	0.0991525
	sp|Q8BKE6|CP20A_MOUSE Cytochrome P450 20A1 OS=Mus musculus OX=10090 GN=Cyp20a1 PE=1 SV=1	Q8BKE6	Cytochrome P450 20A1	Cyp20a1	1.0606	0.284569	0.935412	0.928629	0.586845	0.790883
	sp|Q8K0C4|CP51A_MOUSE Lanosterol 14-alpha demethylase OS=Mus musculus OX=10090 GN=Cyp51a1 PE=1 SV=1	Q8K0C4	Lanosterol 14-alpha demethylase	Cyp51a1	-0.431722	0.293119	0.874149	-0.135245	0.775356	0.209851
	sp|Q9QX11-2|CYH1_MOUSE Isoform 2 of Cytohesin-1 OS=Mus musculus OX=10090 GN=Cyth1;sp|Q9QX11|CYH1_MOUSE Cytohesin-1 OS=Mus musculus OX=10090 GN=Cyth1 PE=1 SV=2	Q9QX11-2;Q9QX11	Cytohesin-1	Cyth1	0.128978	0.555779	0.0426523	0.745783	0.745872	0.276143
	sp|Q80YW0|CYH4_MOUSE Cytohesin-4 OS=Mus musculus OX=10090 GN=Cyth4 PE=1 SV=1	Q80YW0;REV__B9EKI3	Cytohesin-4	Cyth4	0.186707	0.505306	0.155896	-0.359348	0.724651	0.336058
	sp|Q91VY6|CYTIP_MOUSE Cytohesin-interacting protein OS=Mus musculus OX=10090 GN=Cytip PE=1 SV=1	Q91VY6	Cytohesin-interacting protein	Cytip	-0.0762862	0.540638	0.0759384	0.426232	0.641892	0.64015
	sp|Q9D172|GAL3A_MOUSE Glutamine amidotransferase-like class 1 domain-containing protein 3A, mitochondrial OS=Mus musculus OX=10090 GN=Gatd3a PE=1 SV=1	Q9D172	ES1 protein homolog, mitochondrial	D10Jhu81e	-1.12904	0.358477	0.555948	-0.300892	0.813024	0.116388
	sp|Q8CIM3|D2HDH_MOUSE D-2-hydroxyglutarate dehydrogenase, mitochondrial OS=Mus musculus OX=10090 GN=D2hgdh PE=1 SV=3	Q8CIM3	D-2-hydroxyglutarate dehydrogenase, mitochondrial	D2hgdh	0.188285	0.532079	0.100347	0.538516	0.719259	0.357049
	sp|Q3UHX9-2|CI114_MOUSE Isoform 2 of Putative methyltransferase C9orf114 homolog OS=Mus musculus OX=10090 GN=Spout1;sp|Q3UHX9|CI114_MOUSE Putative methyltransferase C9orf114 homolog OS=Mus musculus OX=10090 GN=Spout1 PE=1 SV=1	Q3UHX9-2;Q3UHX9	Putative methyltransferase C9orf114 homolog	D2Wsu81e	0.707096	0.316048	0.733546	-0.31908	0.743043	0.282393
	sp|P61804|DAD1_MOUSE Dolichyl-diphosphooligosaccharide--protein glycosyltransferase subunit DAD1 OS=Mus musculus OX=10090 GN=Dad1 PE=1 SV=3	P61804	Dolichyl-diphosphooligosaccharide--protein glycosyltransferase subunit DAD1	Dad1	-1.95858	0.15376	2.26977	-1.49334	0.418339	1.87464
	sp|Q8VC30|TKFC_MOUSE Triokinase/FMN cyclase OS=Mus musculus OX=10090 GN=Tkfc PE=1 SV=1	Q8VC30	Bifunctional ATP-dependent dihydroxyacetone kinase/FAD-AMP lyase (cyclizing);ATP-dependent dihydroxyacetone kinase;FAD-AMP lyase (cyclizing)	Dak	-0.109788	0.552531	0.0512129	-0.085799	0.836995	0.0395576
	sp|Q9ER88|RT29_MOUSE 28S ribosomal protein S29, mitochondrial OS=Mus musculus OX=10090 GN=Dap3 PE=1 SV=1;sp|Q9ER88-2|RT29_MOUSE Isoform 2 of 28S ribosomal protein S29, mitochondrial OS=Mus musculus OX=10090 GN=Dap3	Q9ER88;Q9ER88-2	28S ribosomal protein S29, mitochondrial	Dap3	-0.156408	0.451113	0.307426	0.078259	0.806626	0.137511
	sp|Q922B2|SYDC_MOUSE Aspartate--tRNA ligase, cytoplasmic OS=Mus musculus OX=10090 GN=Dars PE=1 SV=2	Q922B2	Aspartate--tRNA ligase, cytoplasmic	Dars	-0.0757772	0.523193	0.119734	-0.0918772	0.798511	0.148538
	sp|O35613|DAXX_MOUSE Death domain-associated protein 6 OS=Mus musculus OX=10090 GN=Daxx PE=1 SV=1	O35613	Death domain-associated protein 6	Daxx	0.159772	0.515267	0.13633	0.668789	0.606557	0.734725
	sp|Q9JII5-2|DAZP1_MOUSE Isoform 2 of DAZ-associated protein 1 OS=Mus musculus OX=10090 GN=Dazap1;sp|Q9JII5|DAZP1_MOUSE DAZ-associated protein 1 OS=Mus musculus OX=10090 GN=Dazap1 PE=1 SV=2	Q9JII5-2;Q9JII5	DAZ-associated protein 1	Dazap1	-0.186353	0.408515	0.405856	-0.142975	0.740728	0.293968
	sp|Q62418-3|DBNL_MOUSE Isoform 3 of Drebrin-like protein OS=Mus musculus OX=10090 GN=Dbnl;sp|Q62418-2|DBNL_MOUSE Isoform 2 of Drebrin-like protein OS=Mus musculus OX=10090 GN=Dbnl;sp|Q62418|DBNL_MOUSE Drebrin-like protein OS=Mus musculus OX=10090 GN=Dbnl P	Q62418-3;Q62418-2;Q62418	Drebrin-like protein	Dbnl	-0.467312	0.304346	0.793691	-0.444331	0.60415	0.744605
	sp|Q923B1|DBR1_MOUSE Lariat debranching enzyme OS=Mus musculus OX=10090 GN=Dbr1 PE=1 SV=2	Q923B1	Lariat debranching enzyme	Dbr1	-0.253496	0.533858	0.0958591	0.834634	0.692011	0.420744
	sp|P53395|ODB2_MOUSE Lipoamide acyltransferase component of branched-chain alpha-keto acid dehydrogenase complex, mitochondrial OS=Mus musculus OX=10090 GN=Dbt PE=1 SV=2	P53395	Lipoamide acyltransferase component of branched-chain alpha-keto acid dehydrogenase complex, mitochondrial	Dbt	0.0838424	0.53748	0.0861978	-0.448973	0.642678	0.616004
	sp|Q6PAC3|DCA13_MOUSE DDB1- and CUL4-associated factor 13 OS=Mus musculus OX=10090 GN=Dcaf13 PE=2 SV=2	Q6PAC3	DDB1- and CUL4-associated factor 13	Dcaf13	-0.737134	0.448632	0.314257	0.229176	0.823618	0.083111
	sp|Q8N7N5|DCAF8_MOUSE DDB1- and CUL4-associated factor 8 OS=Mus musculus OX=10090 GN=Dcaf8 PE=1 SV=1;sp|Q8N7N5-2|DCAF8_MOUSE Isoform 2 of DDB1- and CUL4-associated factor 8 OS=Mus musculus OX=10090 GN=Dcaf8	Q8N7N5;Q8N7N5-2	DDB1- and CUL4-associated factor 8	Dcaf8	0.279525	0.359523	0.551104	1.9687	0.0387886	4.56733
	sp|P43346|DCK_MOUSE Deoxycytidine kinase OS=Mus musculus OX=10090 GN=Dck PE=1 SV=1	P43346	Deoxycytidine kinase	Dck	-0.268301	0.505306	0.155637	0.270958	0.793586	0.157386
	sp|Q91YD3|DCP1A_MOUSE mRNA-decapping enzyme 1A OS=Mus musculus OX=10090 GN=Dcp1a PE=1 SV=1	Q91YD3	mRNA-decapping enzyme 1A	Dcp1a	0.259612	0.494428	0.183808	-0.028009	0.840359	0.0171373
	sp|Q9CYC6|DCP2_MOUSE m7GpppN-mRNA hydrolase OS=Mus musculus OX=10090 GN=Dcp2 PE=1 SV=2	Q9CYC6	m7GpppN-mRNA hydrolase	Dcp2	-0.129587	0.508514	0.14809	0.329211	0.723134	0.342979
	sp|Q9DAR7|DCPS_MOUSE m7GpppX diphosphatase OS=Mus musculus OX=10090 GN=Dcps PE=1 SV=1	Q9DAR7	m7GpppX diphosphatase	Dcps	0.105533	0.486712	0.201736	0.155017	0.730357	0.318072
	sp|O08788-2|DCTN1_MOUSE Isoform 2 of Dynactin subunit 1 OS=Mus musculus OX=10090 GN=Dctn1;sp|O08788|DCTN1_MOUSE Dynactin subunit 1 OS=Mus musculus OX=10090 GN=Dctn1 PE=1 SV=3	O08788-2;O08788	Dynactin subunit 1	Dctn1	-0.0989525	0.514965	0.137655	-0.0847925	0.813024	0.115898
	sp|Q99KJ8|DCTN2_MOUSE Dynactin subunit 2 OS=Mus musculus OX=10090 GN=Dctn2 PE=1 SV=3	Q99KJ8	Dynactin subunit 2	Dctn2	0.0713356	0.550954	0.0565694	0.536395	0.645471	0.575394
	sp|Q9Z0Y1|DCTN3_MOUSE Dynactin subunit 3 OS=Mus musculus OX=10090 GN=Dctn3 PE=1 SV=2	Q9Z0Y1	Dynactin subunit 3	Dctn3	-0.653212	0.43642	0.343962	0.371608	0.784722	0.17668
	sp|Q8CBY8-2|DCTN4_MOUSE Isoform 2 of Dynactin subunit 4 OS=Mus musculus OX=10090 GN=Dctn4;sp|Q8CBY8|DCTN4_MOUSE Dynactin subunit 4 OS=Mus musculus OX=10090 GN=Dctn4 PE=1 SV=1	Q8CBY8-2;Q8CBY8	Dynactin subunit 4	Dctn4	0.214239	0.466978	0.258284	-0.28363	0.715672	0.362136
	sp|Q9WUB4|DCTN6_MOUSE Dynactin subunit 6 OS=Mus musculus OX=10090 GN=Dctn6 PE=1 SV=1	Q9WUB4	Dynactin subunit 6	Dctn6	-0.699161	0.273051	1.01956	-0.259763	0.746022	0.274236
	sp|Q9QZ73|DCNL1_MOUSE DCN1-like protein 1 OS=Mus musculus OX=10090 GN=Dcun1d1 PE=2 SV=1	Q9QZ73;Q8BZJ7-4;Q8BZJ7-2;Q8BZJ7	DCN1-like protein 1	Dcun1d1	-0.342456	0.359523	0.553518	-0.211798	0.731974	0.306042
	sp|Q9CXV9|DCNL5_MOUSE DCN1-like protein 5 OS=Mus musculus OX=10090 GN=Dcun1d5 PE=1 SV=1	Q9CXV9	DCN1-like protein 5	Dcun1d5	-1.33251	0.300705	0.836821	-1.49267	0.567143	0.963036
	sp|Q3U1J4|DDB1_MOUSE DNA damage-binding protein 1 OS=Mus musculus OX=10090 GN=Ddb1 PE=1 SV=2	Q3U1J4	DNA damage-binding protein 1	Ddb1	-0.371608	0.300864	0.822887	-0.259067	0.661649	0.521803
	sp|A2ADY9|DDI2_MOUSE Protein DDI1 homolog 2 OS=Mus musculus OX=10090 GN=Ddi2 PE=1 SV=1	A2ADY9	Protein DDI1 homolog 2	Ddi2	0.228221	0.508072	0.151604	0.0160976	0.843093	0.00938203
	sp|O54734|OST48_MOUSE Dolichyl-diphosphooligosaccharide--protein glycosyltransferase 48 kDa subunit OS=Mus musculus OX=10090 GN=Ddost PE=1 SV=2	O54734	Dolichyl-diphosphooligosaccharide--protein glycosyltransferase 48 kDa subunit	Ddost	-0.456519	0.30932	0.77434	-0.185921	0.751134	0.25518
	sp|Q80WW9|DDRGK_MOUSE DDRGK domain-containing protein 1 OS=Mus musculus OX=10090 GN=Ddrgk1 PE=1 SV=2	Q80WW9	DDRGK domain-containing protein 1	Ddrgk1
	sp|O35215|DOPD_MOUSE D-dopachrome decarboxylase OS=Mus musculus OX=10090 GN=Ddt PE=1 SV=3	O35215	D-dopachrome decarboxylase	Ddt	-0.61687	0.48336	0.211499	-0.0818091	0.840103	0.018922
	sp|Q91VR5|DDX1_MOUSE ATP-dependent RNA helicase DDX1 OS=Mus musculus OX=10090 GN=Ddx1 PE=1 SV=1	Q91VR5	ATP-dependent RNA helicase DDX1	Ddx1	-0.3696	0.28665	0.904758	0.0290754	0.833299	0.0474403
	sp|Q80Y44|DDX10_MOUSE Probable ATP-dependent RNA helicase DDX10 OS=Mus musculus OX=10090 GN=Ddx10 PE=1 SV=2	Q80Y44	Probable ATP-dependent RNA helicase DDX10	Ddx10	0.221727	0.542121	0.0737103	0.866995	0.723134	0.34566
	sp|Q501J6|DDX17_MOUSE Probable ATP-dependent RNA helicase DDX17 OS=Mus musculus OX=10090 GN=Ddx17 PE=1 SV=1;sp|Q501J6-2|DDX17_MOUSE Isoform 2 of Probable ATP-dependent RNA helicase DDX17 OS=Mus musculus OX=10090 GN=Ddx17	Q501J6;Q501J6-2	Probable ATP-dependent RNA helicase DDX17	Ddx17	-0.218577	0.39308	0.450197	-0.307903	0.620299	0.69243
	sp|Q8K363|DDX18_MOUSE ATP-dependent RNA helicase DDX18 OS=Mus musculus OX=10090 GN=Ddx18 PE=1 SV=1	Q8K363	ATP-dependent RNA helicase DDX18	Ddx18	-0.669291	0.261118	1.10755	-0.127424	0.798511	0.147223
	sp|Q61655|DD19A_MOUSE ATP-dependent RNA helicase DDX19A OS=Mus musculus OX=10090 GN=Ddx19a PE=1 SV=2	Q61655;Q9QY15;Q9QY15-2	ATP-dependent RNA helicase DDX19A	Ddx19a	-0.533471	0.357032	0.559101	-0.808076	0.567143	0.944823
	sp|Q9JJY4|DDX20_MOUSE Probable ATP-dependent RNA helicase DDX20 OS=Mus musculus OX=10090 GN=Ddx20 PE=1 SV=2	Q9JJY4	Probable ATP-dependent RNA helicase DDX20	Ddx20	-0.366944	0.416296	0.386584	-0.290861	0.741811	0.291541
	sp|Q9JIK5|DDX21_MOUSE Nucleolar RNA helicase 2 OS=Mus musculus OX=10090 GN=Ddx21 PE=1 SV=3	Q9JIK5	Nucleolar RNA helicase 2	Ddx21	-0.551327	0.179964	1.66252	-0.216456	0.661649	0.520507
	tr|D3Z0M9|D3Z0M9_MOUSE DEAD (Asp-Glu-Ala-Asp) box polypeptide 23 OS=Mus musculus OX=10090 GN=Ddx23 PE=1 SV=1	D3Z0M9		Ddx23	-0.477301	0.311755	0.757203	-0.440243	0.625505	0.683559
	sp|Q9ESV0|DDX24_MOUSE ATP-dependent RNA helicase DDX24 OS=Mus musculus OX=10090 GN=Ddx24 PE=1 SV=2	Q9ESV0	ATP-dependent RNA helicase DDX24	Ddx24	-1.56379	0.285987	0.910286	-0.600319	0.686862	0.430997
	sp|Q921N6|DDX27_MOUSE Probable ATP-dependent RNA helicase DDX27 OS=Mus musculus OX=10090 GN=Ddx27 PE=1 SV=3	Q921N6;Q921N6-2	Probable ATP-dependent RNA helicase DDX27	Ddx27	-1.50724	0.15065	2.31001	-1.06922	0.468742	1.57181
	sp|Q6NZQ2|DDX31_MOUSE Probable ATP-dependent RNA helicase DDX31 OS=Mus musculus OX=10090 GN=Ddx31 PE=2 SV=2	Q6NZQ2		Ddx31	-0.481797	0.450467	0.309518	-0.394326	0.730901	0.310386
	sp|Q8VDW0|DX39A_MOUSE ATP-dependent RNA helicase DDX39A OS=Mus musculus OX=10090 GN=Ddx39a PE=1 SV=1	Q8VDW0;Q8VDW0-2	ATP-dependent RNA helicase DDX39A	Ddx39a	-0.439376	0.262133	1.07778	-0.119915	0.771117	0.217025
	sp|Q9Z1N5|DX39B_MOUSE Spliceosome RNA helicase Ddx39b OS=Mus musculus OX=10090 GN=Ddx39b PE=1 SV=1	Q9Z1N5	Spliceosome RNA helicase Ddx39b	Ddx39b	-0.308807	0.348506	0.596399	-0.102508	0.79257	0.158462
	sp|Q62167|DDX3X_MOUSE ATP-dependent RNA helicase DDX3X OS=Mus musculus OX=10090 GN=Ddx3x PE=1 SV=3;sp|P16381|DDX3L_MOUSE Putative ATP-dependent RNA helicase Pl10 OS=Mus musculus OX=10090 GN=D1Pas1 PE=1 SV=1	Q62167;P16381	ATP-dependent RNA helicase DDX3X;Putative ATP-dependent RNA helicase Pl10	Ddx3x;D1Pas1	-0.707901	0.173849	1.7938	-0.487769	0.530873	1.14837
	sp|Q62095|DDX3Y_MOUSE ATP-dependent RNA helicase DDX3Y OS=Mus musculus OX=10090 GN=Ddx3y PE=1 SV=2	Q62095;Q61496	ATP-dependent RNA helicase DDX3Y	Ddx3y	-0.808349	0.15065	2.35148	-0.467072	0.518956	1.25283
	sp|Q91VN6|DDX41_MOUSE Probable ATP-dependent RNA helicase DDX41 OS=Mus musculus OX=10090 GN=Ddx41 PE=1 SV=2	Q91VN6	Probable ATP-dependent RNA helicase DDX41	Ddx41	0.487671	0.457982	0.28412	0.976413	0.632742	0.670398
	sp|Q810A7|DDX42_MOUSE ATP-dependent RNA helicase DDX42 OS=Mus musculus OX=10090 GN=Ddx42 PE=1 SV=3;sp|Q810A7-2|DDX42_MOUSE Isoform 2 of ATP-dependent RNA helicase DDX42 OS=Mus musculus OX=10090 GN=Ddx42	Q810A7;Q810A7-2	ATP-dependent RNA helicase DDX42	Ddx42	-0.234861	0.369434	0.51757	-0.0328909	0.830746	0.0546516
	sp|Q569Z5|DDX46_MOUSE Probable ATP-dependent RNA helicase DDX46 OS=Mus musculus OX=10090 GN=Ddx46 PE=1 SV=2;sp|Q569Z5-2|DDX46_MOUSE Isoform 2 of Probable ATP-dependent RNA helicase DDX46 OS=Mus musculus OX=10090 GN=Ddx46	Q569Z5;Q569Z5-2	Probable ATP-dependent RNA helicase DDX46	Ddx46	-0.629044	0.245441	1.21495	-0.320346	0.661649	0.519918
	sp|Q9CWX9|DDX47_MOUSE Probable ATP-dependent RNA helicase DDX47 OS=Mus musculus OX=10090 GN=Ddx47 PE=2 SV=2	Q9CWX9	Probable ATP-dependent RNA helicase DDX47	Ddx47	-0.714959	0.356138	0.562006	-0.409245	0.743043	0.282964
	sp|Q4FZF3|DDX49_MOUSE Probable ATP-dependent RNA helicase DDX49 OS=Mus musculus OX=10090 GN=Ddx49 PE=2 SV=1	Q4FZF3	Probable ATP-dependent RNA helicase DDX49	Ddx49	-0.483685	0.312298	0.752575	0.0130843	0.841591	0.0136109
	sp|Q61656|DDX5_MOUSE Probable ATP-dependent RNA helicase DDX5 OS=Mus musculus OX=10090 GN=Ddx5 PE=1 SV=2	Q61656	Probable ATP-dependent RNA helicase DDX5	Ddx5	-0.375086	0.275206	0.983386	-0.0850298	0.791089	0.161079
	sp|Q99MJ9|DDX50_MOUSE ATP-dependent RNA helicase DDX50 OS=Mus musculus OX=10090 GN=Ddx50 PE=2 SV=1	Q99MJ9	ATP-dependent RNA helicase DDX50	Ddx50	-1.71608	0.190155	1.5261	-0.651628	0.632742	0.6647
	sp|Q6P9R1|DDX51_MOUSE ATP-dependent RNA helicase DDX51 OS=Mus musculus OX=10090 GN=Ddx51 PE=1 SV=1	Q6P9R1	ATP-dependent RNA helicase DDX51	Ddx51	1.08771	0.252081	1.16445	1.02835	0.541464	1.08605
	sp|Q8K301|DDX52_MOUSE Probable ATP-dependent RNA helicase DDX52 OS=Mus musculus OX=10090 GN=Ddx52 PE=2 SV=2	Q8K301	Probable ATP-dependent RNA helicase DDX52	Ddx52	-1.49224	0.173849	1.83944	-0.289026	0.757813	0.244802
	sp|Q8K4L0|DDX54_MOUSE ATP-dependent RNA helicase DDX54 OS=Mus musculus OX=10090 GN=Ddx54 PE=1 SV=1	Q8K4L0	ATP-dependent RNA helicase DDX54	Ddx54	-0.907712	0.311726	0.75842	-0.756654	0.645471	0.602463
	sp|Q6ZPL9|DDX55_MOUSE ATP-dependent RNA helicase DDX55 OS=Mus musculus OX=10090 GN=Ddx55 PE=1 SV=2	Q6ZPL9	ATP-dependent RNA helicase DDX55	Ddx55	-0.925056	0.397365	0.440901	0.256355	0.815509	0.110413
	sp|Q9D0R4|DDX56_MOUSE Probable ATP-dependent RNA helicase DDX56 OS=Mus musculus OX=10090 GN=Ddx56 PE=2 SV=1	Q9D0R4	Probable ATP-dependent RNA helicase DDX56	Ddx56	-0.174994	0.444493	0.326555	-0.236358	0.670322	0.472606
	sp|Q6Q899|DDX58_MOUSE Probable ATP-dependent RNA helicase DDX58 OS=Mus musculus OX=10090 GN=Ddx58 PE=1 SV=2;sp|Q6Q899-3|DDX58_MOUSE Isoform 3 of Probable ATP-dependent RNA helicase DDX58 OS=Mus musculus OX=10090 GN=Ddx58;sp|Q6Q899-2|DDX58_MOUSE Isoform 2 o	Q6Q899;Q6Q899-3;Q6Q899-2;Q6Q899-4	Probable ATP-dependent RNA helicase DDX58	Ddx58	0.483528	0.453899	0.299418	-0.497801	0.730901	0.310095
	sp|P54823|DDX6_MOUSE Probable ATP-dependent RNA helicase DDX6 OS=Mus musculus OX=10090 GN=Ddx6 PE=1 SV=1	P54823	Probable ATP-dependent RNA helicase DDX6	Ddx6	-0.597486	0.252081	1.16661	-0.263162	0.692154	0.416551
	sp|Q9CQ62|DECR_MOUSE 2,4-dienoyl-CoA reductase, mitochondrial OS=Mus musculus OX=10090 GN=Decr1 PE=1 SV=1	Q9CQ62	2,4-dienoyl-CoA reductase, mitochondrial	Decr1	-0.0214187	0.57056	0.0146029	-0.551995	0.661649	0.520952
	sp|Q8C2K1|DEFI6_MOUSE Differentially expressed in FDCP 6 OS=Mus musculus OX=10090 GN=Def6 PE=1 SV=1	Q8C2K1;Q8C2K1-2	Differentially expressed in FDCP 6	Def6	-0.223089	0.45584	0.291724	-0.785902	0.49048	1.3962
	sp|O09005|DEGS1_MOUSE Sphingolipid delta(4)-desaturase DES1 OS=Mus musculus OX=10090 GN=Degs1 PE=1 SV=1	O09005	Sphingolipid delta(4)-desaturase DES1	Degs1	-0.45359	0.300864	0.824441	-0.310474	0.662098	0.510903
	sp|Q7TNV0|DEK_MOUSE Protein DEK OS=Mus musculus OX=10090 GN=Dek PE=1 SV=1	Q7TNV0	Protein DEK	Dek	0.085296	0.515267	0.136494	-0.124003	0.775356	0.209236
	sp|Q3U1T9-3|DEN1B_MOUSE Isoform 3 of DENN domain-containing protein 1B OS=Mus musculus OX=10090 GN=Dennd1b;sp|Q3U1T9-5|DEN1B_MOUSE Isoform 1 of DENN domain-containing protein 1B OS=Mus musculus OX=10090 GN=Dennd1b;sp|Q3U1T9|DEN1B_MOUSE DENN domain-containi	Q3U1T9-3;Q3U1T9-5;Q3U1T9;Q3U1T9-2	DENN domain-containing protein 1B	Dennd1b	0.742724	0.45481	0.295421	-0.0997355	0.839332	0.0307966
	sp|Q91VV4|DEN2D_MOUSE DENN domain-containing protein 2D OS=Mus musculus OX=10090 GN=Dennd2d PE=1 SV=1;sp|Q91VV4-2|DEN2D_MOUSE Isoform 2 of DENN domain-containing protein 2D OS=Mus musculus OX=10090 GN=Dennd2d	Q91VV4;Q91VV4-2	DENN domain-containing protein 2D	Dennd2d	0.517714	0.361609	0.543762	0.581396	0.642678	0.629347
	tr|E9Q8V6|E9Q8V6_MOUSE DENN/MADD domain-containing 4A OS=Mus musculus OX=10090 GN=Dennd4a PE=1 SV=1	E9Q8V6		Dennd4a	-0.491777	0.416296	0.38537	-0.0172481	0.842728	0.0103356
	sp|A6H8H2|DEN4C_MOUSE DENN domain-containing protein 4C OS=Mus musculus OX=10090 GN=Dennd4c PE=1 SV=1;sp|A6H8H2-2|DEN4C_MOUSE Isoform 2 of DENN domain-containing protein 4C OS=Mus musculus OX=10090 GN=Dennd4c	A6H8H2;A6H8H2-2	DENN domain-containing protein 4C	Dennd4c	-1.5358	0.247876	1.19358	-0.700469	0.661649	0.515047
	sp|Q9CQJ6|DENR_MOUSE Density-regulated protein OS=Mus musculus OX=10090 GN=Denr PE=1 SV=1	Q9CQJ6	Density-regulated protein	Denr	-0.66316	0.430948	0.357446	-0.371762	0.783391	0.180126
	sp|Q91YP3|DEOC_MOUSE Deoxyribose-phosphate aldolase OS=Mus musculus OX=10090 GN=Dera PE=1 SV=1	Q91YP3	Deoxyribose-phosphate aldolase	Dera	-0.135506	0.552191	0.0520598	0.283369	0.813024	0.11527
	sp|Q8BNI4|DERL2_MOUSE Derlin-2 OS=Mus musculus OX=10090 GN=Derl2 PE=1 SV=2	Q8BNI4	Derlin-2	Derl2	-0.530128	0.353926	0.571512	-1.03022	0.522712	1.24148
	sp|Q9EQM6|DGCR8_MOUSE Microprocessor complex subunit DGCR8 OS=Mus musculus OX=10090 GN=Dgcr8 PE=1 SV=2	Q9EQM6	Microprocessor complex subunit DGCR8	Dgcr8	0.30645	0.508083	0.150024	-0.183189	0.822858	0.0850058
	sp|O88673|DGKA_MOUSE Diacylglycerol kinase alpha OS=Mus musculus OX=10090 GN=Dgka PE=1 SV=2	O88673	Diacylglycerol kinase alpha	Dgka	-0.155482	0.499834	0.171828	-0.182038	0.775566	0.206073
	sp|Q80UP3|DGKZ_MOUSE Diacylglycerol kinase zeta OS=Mus musculus OX=10090 GN=Dgkz PE=1 SV=2	Q80UP3;S4R215;S4R2G0;D3Z519;D3Z2W1;D3YWQ0	Diacylglycerol kinase zeta	Dgkz	-1.65575	0.245441	1.21409	0.162654	0.825099	0.0784629
	sp|Q8VCH6|DHC24_MOUSE Delta(24)-sterol reductase OS=Mus musculus OX=10090 GN=Dhcr24 PE=1 SV=1	Q8VCH6	Delta(24)-sterol reductase	Dhcr24	0.499658	0.439574	0.338441	0.367731	0.775566	0.206213
	sp|O88455|DHCR7_MOUSE 7-dehydrocholesterol reductase OS=Mus musculus OX=10090 GN=Dhcr7 PE=1 SV=1	O88455	7-dehydrocholesterol reductase	Dhcr7	-0.602065	0.399751	0.429904	-0.553994	0.704406	0.387955
	sp|P00375|DYR_MOUSE Dihydrofolate reductase OS=Mus musculus OX=10090 GN=Dhfr PE=1 SV=3	P00375	Dihydrofolate reductase	Dhfr	0.238421	0.476899	0.228212	0.509149	0.645471	0.575799
	sp|O35435|PYRD_MOUSE Dihydroorotate dehydrogenase (quinone), mitochondrial OS=Mus musculus OX=10090 GN=Dhodh PE=1 SV=2	O35435	Dihydroorotate dehydrogenase (quinone), mitochondrial	Dhodh	0.387619	0.43606	0.344948	0.563432	0.642678	0.627996
	sp|Q99L04|DHRS1_MOUSE Dehydrogenase/reductase SDR family member 1 OS=Mus musculus OX=10090 GN=Dhrs1 PE=1 SV=1	Q99L04	Dehydrogenase/reductase SDR family member 1	Dhrs1	-2.58472	0.315604	0.735538	-2.01695	0.657644	0.537799
	sp|Q99LB2|DHRS4_MOUSE Dehydrogenase/reductase SDR family member 4 OS=Mus musculus OX=10090 GN=Dhrs4 PE=1 SV=3	Q99LB2	Dehydrogenase/reductase SDR family member 4	Dhrs4	0.323626	0.471083	0.244826	0.184632	0.779914	0.19082
	sp|Q9CXR1|DHRS7_MOUSE Dehydrogenase/reductase SDR family member 7 OS=Mus musculus OX=10090 GN=Dhrs7 PE=1 SV=2	Q9CXR1	Dehydrogenase/reductase SDR family member 7	Dhrs7	-0.440169	0.386588	0.470784	0.598471	0.620299	0.692876
	sp|Q99J47-2|DRS7B_MOUSE Isoform 2 of Dehydrogenase/reductase SDR family member 7B OS=Mus musculus OX=10090 GN=Dhrs7b;sp|Q99J47|DRS7B_MOUSE Dehydrogenase/reductase SDR family member 7B OS=Mus musculus OX=10090 GN=Dhrs7b PE=1 SV=1	Q99J47-2;Q99J47	Dehydrogenase/reductase SDR family member 7B	Dhrs7b	0.550038	0.393765	0.448218	0.413604	0.667708	0.483244
	sp|O35286|DHX15_MOUSE Pre-mRNA-splicing factor ATP-dependent RNA helicase DHX15 OS=Mus musculus OX=10090 GN=Dhx15 PE=1 SV=2	O35286	Pre-mRNA-splicing factor ATP-dependent RNA helicase DHX15	Dhx15	-0.644562	0.173849	1.72493	-0.415642	0.563825	1.01333
	tr|G3X8X0|G3X8X0_MOUSE DEAH (Asp-Glu-Ala-His) box polypeptide 16 OS=Mus musculus OX=10090 GN=Dhx16 PE=1 SV=1;tr|Q05BH3|Q05BH3_MOUSE DEAH (Asp-Glu-Ala-His) box polypeptide 16 OS=Mus musculus OX=10090 GN=Dhx16 PE=1 SV=1	G3X8X0;Q05BH3;G3UXT5		Dhx16	-1.77472	0.309389	0.773119	-0.0704203	0.840103	0.0226267
	sp|Q6PGC1|DHX29_MOUSE ATP-dependent RNA helicase DHX29 OS=Mus musculus OX=10090 GN=Dhx29 PE=1 SV=1	Q6PGC1	ATP-dependent RNA helicase Dhx29	Dhx29	-0.897327	0.354018	0.56956	0.00335398	0.846733	0.00148813
	sp|Q99PU8-2|DHX30_MOUSE Isoform 2 of ATP-dependent RNA helicase DHX30 OS=Mus musculus OX=10090 GN=Dhx30;sp|Q99PU8|DHX30_MOUSE ATP-dependent RNA helicase DHX30 OS=Mus musculus OX=10090 GN=Dhx30 PE=1 SV=1;sp|Q99PU8-3|DHX30_MOUSE Isoform 3 of ATP-dependent RN	Q99PU8-2;Q99PU8;Q99PU8-3	Putative ATP-dependent RNA helicase DHX30	Dhx30	0.547394	0.481142	0.216833	-0.640072	0.749104	0.260678
	sp|Q80VY9|DHX33_MOUSE ATP-dependent RNA helicase DHX33 OS=Mus musculus OX=10090 GN=Dhx33 PE=1 SV=1	Q80VY9	Putative ATP-dependent RNA helicase DHX33	Dhx33				0.276939	0.780853	0.18901
	sp|Q8VHK9|DHX36_MOUSE ATP-dependent DNA/RNA helicase DHX36 OS=Mus musculus OX=10090 GN=Dhx36 PE=1 SV=2	Q8VHK9	ATP-dependent RNA helicase DHX36	Dhx36	-0.377495	0.408586	0.405073	-0.365997	0.704406	0.389935
	tr|Q6NZL1|Q6NZL1_MOUSE DEAH (Asp-Glu-Ala-His) box polypeptide 37 OS=Mus musculus OX=10090 GN=Dhx37 PE=1 SV=1	Q6NZL1		Dhx37	-0.322902	0.353926	0.573907	0.427504	0.582181	0.818331
	tr|Q80X98|Q80X98_MOUSE DEAH (Asp-Glu-Ala-His) box polypeptide 38 OS=Mus musculus OX=10090 GN=Dhx38 PE=1 SV=1	Q80X98		Dhx38	-1.06076	0.300864	0.83223	0.529086	0.697167	0.402823
	sp|A2A4P0|DHX8_MOUSE ATP-dependent RNA helicase DHX8 OS=Mus musculus OX=10090 GN=Dhx8 PE=2 SV=1	A2A4P0	ATP-dependent RNA helicase DHX8	Dhx8	0.890416	0.285212	0.924196	0.095536	0.825099	0.0764595
	sp|O70133-2|DHX9_MOUSE Isoform 2 of ATP-dependent RNA helicase A OS=Mus musculus OX=10090 GN=Dhx9;sp|O70133|DHX9_MOUSE ATP-dependent RNA helicase A OS=Mus musculus OX=10090 GN=Dhx9 PE=1 SV=2;sp|O70133-3|DHX9_MOUSE Isoform 3 of ATP-dependent RNA helicase A	O70133-2;O70133;O70133-3	ATP-dependent RNA helicase A	Dhx9	-0.0308157	0.55484	0.0463558	-0.0585552	0.82161	0.0919367
	sp|O08808|DIAP1_MOUSE Protein diaphanous homolog 1 OS=Mus musculus OX=10090 GN=Diaph1 PE=1 SV=1	O08808	Protein diaphanous homolog 1	Diaph1	-0.878191	0.190996	1.52006	-0.475189	0.620299	0.708666
	sp|Q8R418-2|DICER_MOUSE Isoform 2 of Endoribonuclease Dicer OS=Mus musculus OX=10090 GN=Dicer1;sp|Q8R418|DICER_MOUSE Endoribonuclease Dicer OS=Mus musculus OX=10090 GN=Dicer1 PE=1 SV=3	Q8R418-2;Q8R418	Endoribonuclease Dicer	Dicer1	0.683839	0.280436	0.958452	0.0161697	0.841486	0.0144202
	sp|Q8C9B9|DIDO1_MOUSE Death-inducer obliterator 1 OS=Mus musculus OX=10090 GN=Dido1 PE=1 SV=4;sp|Q8C9B9-3|DIDO1_MOUSE Isoform 3 of Death-inducer obliterator 1 OS=Mus musculus OX=10090 GN=Dido1	Q8C9B9;Q8C9B9-3	Death-inducer obliterator 1	Dido1	-0.429103	0.399296	0.430632	-0.1162	0.820072	0.0946132
	sp|Q8BTT6|DIEXF_MOUSE Digestive organ expansion factor homolog OS=Mus musculus OX=10090 GN=Diexf PE=2 SV=2	Q8BTT6	Digestive organ expansion factor homolog	Diexf	0.508576	0.383886	0.480418	-0.238362	0.779422	0.193095
	sp|Q9D0D4|DIM1_MOUSE Probable dimethyladenosine transferase OS=Mus musculus OX=10090 GN=Dimt1 PE=2 SV=1	Q9D0D4	Probable dimethyladenosine transferase	Dimt1	-1.12186	0.275797	0.970465	-0.31806	0.775566	0.205778
	sp|Q9CSH3|RRP44_MOUSE Exosome complex exonuclease RRP44 OS=Mus musculus OX=10090 GN=Dis3 PE=1 SV=4	Q9CSH3	Exosome complex exonuclease RRP44	Dis3	-0.357804	0.305746	0.789021	0.029175	0.834673	0.0439721
	sp|Q8CI75|DI3L2_MOUSE DIS3-like exonuclease 2 OS=Mus musculus OX=10090 GN=Dis3l2 PE=1 SV=1;sp|Q8CI75-2|DI3L2_MOUSE Isoform 2 of DIS3-like exonuclease 2 OS=Mus musculus OX=10090 GN=Dis3l2	Q8CI75;Q8CI75-2	DIS3-like exonuclease 2	Dis3l2	-1.44009	0.162502	1.96884	-1.28382	0.458512	1.72822
	sp|Q9ESX5|DKC1_MOUSE H/ACA ribonucleoprotein complex subunit DKC1 OS=Mus musculus OX=10090 GN=Dkc1 PE=1 SV=4	Q9ESX5	H/ACA ribonucleoprotein complex subunit 4	Dkc1	0.0754353	0.528363	0.108655	0.124629	0.77969	0.191276
	sp|Q8BMF4|ODP2_MOUSE Dihydrolipoyllysine-residue acetyltransferase component of pyruvate dehydrogenase complex, mitochondrial OS=Mus musculus OX=10090 GN=Dlat PE=1 SV=2	Q8BMF4	Dihydrolipoyllysine-residue acetyltransferase component of pyruvate dehydrogenase complex, mitochondrial	Dlat	0.166181	0.495083	0.182973	0.324443	0.694357	0.406066
	sp|O08749|DLDH_MOUSE Dihydrolipoyl dehydrogenase, mitochondrial OS=Mus musculus OX=10090 GN=Dld PE=1 SV=2	O08749	Dihydrolipoyl dehydrogenase, mitochondrial	Dld	0.288979	0.416296	0.386813	0.346536	0.667708	0.484428
	sp|B1AZP2-3|DLGP4_MOUSE Isoform 3 of Disks large-associated protein 4 OS=Mus musculus OX=10090 GN=Dlgap4;sp|B1AZP2-2|DLGP4_MOUSE Isoform 2 of Disks large-associated protein 4 OS=Mus musculus OX=10090 GN=Dlgap4;sp|B1AZP2|DLGP4_MOUSE Disks large-associated p	B1AZP2-3;B1AZP2-2;B1AZP2	Disks large-associated protein 4	Dlgap4	-0.540328	0.261707	1.10086	-0.133056	0.806892	0.137205
	sp|Q8K4R9|DLGP5_MOUSE Disks large-associated protein 5 OS=Mus musculus OX=10090 GN=Dlgap5 PE=1 SV=2;sp|Q8K4R9-2|DLGP5_MOUSE Isoform 2 of Disks large-associated protein 5 OS=Mus musculus OX=10090 GN=Dlgap5;sp|Q8K4R9-3|DLGP5_MOUSE Isoform 3 of Disks large-as	Q8K4R9;Q8K4R9-2;Q8K4R9-3	Disks large-associated protein 5	Dlgap5	0.544605	0.378556	0.491013	-0.573187	0.645471	0.601184
	sp|Q9D2G2|ODO2_MOUSE Dihydrolipoyllysine-residue succinyltransferase component of 2-oxoglutarate dehydrogenase complex, mitochondrial OS=Mus musculus OX=10090 GN=Dlst PE=1 SV=1;sp|Q9D2G2-2|ODO2_MOUSE Isoform 2 of Dihydrolipoyllysine-residue succinyltransfe	Q9D2G2;Q9D2G2-2	Dihydrolipoyllysine-residue succinyltransferase component of 2-oxoglutarate dehydrogenase complex, mitochondrial	Dlst	0.0355999	0.552531	0.0511184	-0.312839	0.642678	0.620529
	sp|B9EJR8|DAAF5_MOUSE Dynein assembly factor 5, axonemal OS=Mus musculus OX=10090 GN=Dnaaf5 PE=1 SV=1	B9EJR8	Dynein assembly factor 5, axonemal	Dnaaf5	0.597045	0.406527	0.409749	0.398447	0.753769	0.251258
	sp|P63037|DNJA1_MOUSE DnaJ homolog subfamily A member 1 OS=Mus musculus OX=10090 GN=Dnaja1 PE=1 SV=1	P63037	DnaJ homolog subfamily A member 1	Dnaja1	0.435913	0.354559	0.566908	0.824077	0.518956	1.26197
	sp|Q9QYJ0|DNJA2_MOUSE DnaJ homolog subfamily A member 2 OS=Mus musculus OX=10090 GN=Dnaja2 PE=1 SV=1	Q9QYJ0	DnaJ homolog subfamily A member 2	Dnaja2	-0.601736	0.179964	1.67406	-0.457645	0.523998	1.2049
	sp|Q99M87-3|DNJA3_MOUSE Isoform 3 of DnaJ homolog subfamily A member 3, mitochondrial OS=Mus musculus OX=10090 GN=Dnaja3;sp|Q99M87-2|DNJA3_MOUSE Isoform 2 of DnaJ homolog subfamily A member 3, mitochondrial OS=Mus musculus OX=10090 GN=Dnaja3;sp|Q99M87|DNJA	Q99M87-3;Q99M87-2;Q99M87	DnaJ homolog subfamily A member 3, mitochondrial	Dnaja3	-0.683314	0.36612	0.52553	-0.350247	0.762596	0.233005
	sp|Q9JMC3|DNJA4_MOUSE DnaJ homolog subfamily A member 4 OS=Mus musculus OX=10090 GN=Dnaja4 PE=1 SV=1	Q9JMC3	DnaJ homolog subfamily A member 4	Dnaja4	-0.495208	0.383886	0.481237	0.343004	0.730825	0.311929
	sp|Q9QYJ3|DNJB1_MOUSE DnaJ homolog subfamily B member 1 OS=Mus musculus OX=10090 GN=Dnajb1 PE=1 SV=3	Q9QYJ3	DnaJ homolog subfamily B member 1	Dnajb1	0.136347	0.488307	0.198808	0.0544206	0.827488	0.0716918
	sp|Q99KV1|DJB11_MOUSE DnaJ homolog subfamily B member 11 OS=Mus musculus OX=10090 GN=Dnajb11 PE=1 SV=1	Q99KV1	DnaJ homolog subfamily B member 11	Dnajb11	-1.23058	0.164871	1.91473	-0.643233	0.576858	0.87306
	sp|O54946|DNJB6_MOUSE DnaJ homolog subfamily B member 6 OS=Mus musculus OX=10090 GN=Dnajb6 PE=1 SV=4;sp|O54946-2|DNJB6_MOUSE Isoform B of DnaJ homolog subfamily B member 6 OS=Mus musculus OX=10090 GN=Dnajb6	O54946;O54946-2;Q9QYI8	DnaJ homolog subfamily B member 6	Dnajb6	0.0852517	0.550954	0.0556931	0.468239	0.708656	0.382081
	sp|Q61712|DNJC1_MOUSE DnaJ homolog subfamily C member 1 OS=Mus musculus OX=10090 GN=Dnajc1 PE=1 SV=1	Q61712	DnaJ homolog subfamily C member 1	Dnajc1	0.874188	0.282536	0.942581	1.27639	0.468742	1.50205
	sp|Q5U458|DJC11_MOUSE DnaJ homolog subfamily C member 11 OS=Mus musculus OX=10090 GN=Dnajc11 PE=1 SV=2	Q5U458	DnaJ homolog subfamily C member 11	Dnajc11	0.197719	0.477861	0.223164	0.667072	0.566935	1.00153
	tr|G3X922|G3X922_MOUSE DnaJ heat shock protein family (Hsp40) member C13 OS=Mus musculus OX=10090 GN=Dnajc13 PE=1 SV=1;tr|D4AFX7|D4AFX7_MOUSE DnaJ heat shock protein family (Hsp40) member C13 OS=Mus musculus OX=10090 GN=Dnajc13 PE=1 SV=1	G3X922;D4AFX7;A0A1L1STR9;A0A087WRC9		Dnajc13	0.436236	0.386588	0.470425	0.668557	0.584099	0.805642
	sp|P54103|DNJC2_MOUSE DnaJ homolog subfamily C member 2 OS=Mus musculus OX=10090 GN=Dnajc2 PE=1 SV=2	P54103	DnaJ homolog subfamily C member 2;DnaJ homolog subfamily C member 2, N-terminally processed	Dnajc2	-0.309748	0.393765	0.448089	-0.400313	0.642678	0.618009
	sp|E9Q8D0|DJC21_MOUSE DnaJ homolog subfamily C member 21 OS=Mus musculus OX=10090 GN=Dnajc21 PE=1 SV=1	E9Q8D0		Dnajc21	-0.939174	0.173849	1.72351	-0.649379	0.523998	1.17029
	sp|Q91YW3|DNJC3_MOUSE DnaJ homolog subfamily C member 3 OS=Mus musculus OX=10090 GN=Dnajc3 PE=1 SV=1	Q91YW3	DnaJ homolog subfamily C member 3	Dnajc3	-1.15506	0.15376	2.18183	0.144789	0.784722	0.176564
	sp|P60904|DNJC5_MOUSE DnaJ homolog subfamily C member 5 OS=Mus musculus OX=10090 GN=Dnajc5 PE=1 SV=1	P60904	DnaJ homolog subfamily C member 5	Dnajc5	0.332677	0.449163	0.311877	0.244964	0.75655	0.247428
	sp|Q9QYI3|DNJC7_MOUSE DnaJ homolog subfamily C member 7 OS=Mus musculus OX=10090 GN=Dnajc7 PE=1 SV=2	Q9QYI3	DnaJ homolog subfamily C member 7	Dnajc7	-0.503533	0.294761	0.863985	-0.152272	0.775566	0.199272
	sp|Q6NZB0|DNJC8_MOUSE DnaJ homolog subfamily C member 8 OS=Mus musculus OX=10090 GN=Dnajc8 PE=1 SV=2	Q6NZB0	DnaJ homolog subfamily C member 8	Dnajc8	-0.452701	0.26372	1.07205	-0.198129	0.708704	0.380099
	sp|Q91WN1|DNJC9_MOUSE DnaJ homolog subfamily C member 9 OS=Mus musculus OX=10090 GN=Dnajc9 PE=1 SV=2	Q91WN1	DnaJ homolog subfamily C member 9	Dnajc9	-0.332191	0.300705	0.83585	-0.236689	0.655699	0.544652
	sp|Q8K1M6-3|DNM1L_MOUSE Isoform 3 of Dynamin-1-like protein OS=Mus musculus OX=10090 GN=Dnm1l	Q8K1M6-3	Dynamin-1-like protein	Dnm1l	-0.0486951	0.54878	0.0622307	-0.152838	0.768667	0.221468
	sp|P39054|DYN2_MOUSE Dynamin-2 OS=Mus musculus OX=10090 GN=Dnm2 PE=1 SV=2;sp|P39054-2|DYN2_MOUSE Isoform 2 of Dynamin-2 OS=Mus musculus OX=10090 GN=Dnm2	P39054;P39054-2;P39053-5;P39053-3;P39053-6;P39053-4;P39053	Dynamin-2	Dnm2	-0.632251	0.17846	1.70136	-0.896061	0.317717	2.49237
	sp|P13864|DNMT1_MOUSE DNA (cytosine-5)-methyltransferase 1 OS=Mus musculus OX=10090 GN=Dnmt1 PE=1 SV=5;sp|P13864-2|DNMT1_MOUSE Isoform 2 of DNA (cytosine-5)-methyltransferase 1 OS=Mus musculus OX=10090 GN=Dnmt1	P13864;P13864-2	DNA (cytosine-5)-methyltransferase 1	Dnmt1	-0.0778285	0.514965	0.13798	-0.362171	0.576858	0.885106
	sp|O88508-2|DNM3A_MOUSE Isoform 2 of DNA (cytosine-5)-methyltransferase 3A OS=Mus musculus OX=10090 GN=Dnmt3a;sp|O88508|DNM3A_MOUSE DNA (cytosine-5)-methyltransferase 3A OS=Mus musculus OX=10090 GN=Dnmt3a PE=1 SV=2	O88508-2;O88508	DNA (cytosine-5)-methyltransferase 3A	Dnmt3a	0.0371504	0.568065	0.0207563	0.415142	0.743043	0.285278
	sp|Q9Z2W0|DNPEP_MOUSE Aspartyl aminopeptidase OS=Mus musculus OX=10090 GN=Dnpep PE=1 SV=2	Q9Z2W0	Aspartyl aminopeptidase	Dnpep	-0.716991	0.329846	0.659324	-0.694225	0.641892	0.632973
	sp|Q80VJ3|DNPH1_MOUSE 2-deoxynucleoside 5-phosphate N-hydrolase 1 OS=Mus musculus OX=10090 GN=Dnph1 PE=1 SV=2	Q80VJ3	2-deoxynucleoside 5-phosphate N-hydrolase 1	Dnph1	1.35615	0.306526	0.784264	0.747034	0.712073	0.371698
	sp|Q8R2M2|TDIF2_MOUSE Deoxynucleotidyltransferase terminal-interacting protein 2 OS=Mus musculus OX=10090 GN=Dnttip2 PE=1 SV=1	Q8R2M2	Deoxynucleotidyltransferase terminal-interacting protein 2	Dnttip2	0.332113	0.40642	0.411984	0.827876	0.515915	1.29435
	sp|Q8BZN6-4|DOC10_MOUSE Isoform 4 of Dedicator of cytokinesis protein 10 OS=Mus musculus OX=10090 GN=Dock10	Q8BZN6-4	Dedicator of cytokinesis protein 10	Dock10	-0.213249	0.435694	0.346359	-0.125385	0.78249	0.184708
	sp|A2AF47|DOC11_MOUSE Dedicator of cytokinesis protein 11 OS=Mus musculus OX=10090 GN=Dock11 PE=1 SV=1	A2AF47	Dedicator of cytokinesis protein 11	Dock11	0.622372	0.185881	1.56151	0.41039	0.567143	0.936411
	sp|Q8C3J5|DOCK2_MOUSE Dedicator of cytokinesis protein 2 OS=Mus musculus OX=10090 GN=Dock2 PE=1 SV=3	Q8C3J5	Dedicator of cytokinesis protein 2	Dock2	-0.107169	0.508251	0.149524	-0.315654	0.655725	0.543487
	sp|Q8C147|DOCK8_MOUSE Dedicator of cytokinesis protein 8 OS=Mus musculus OX=10090 GN=Dock8 PE=1 SV=4	Q8C147;Q8C147-2;Q8VDR9;Q8R1A4-2;Q8R1A4	Dedicator of cytokinesis protein 8	Dock8	-0.373211	0.294761	0.865278	-0.272331	0.645471	0.580901
	sp|O70469|DOK2_MOUSE Docking protein 2 OS=Mus musculus OX=10090 GN=Dok2 PE=1 SV=1	O70469	Docking protein 2	Dok2	-0.234465	0.499834	0.171789	-0.483846	0.694357	0.406273
	sp|Q61103|REQU_MOUSE Zinc finger protein ubi-d4 OS=Mus musculus OX=10090 GN=Dpf2 PE=1 SV=1	Q61103;Q9QX66-3;P58269;Q9QX66;Q9QX66-2;Q8BRB7-2;Q8BRB7;Q8BZ21	Zinc finger protein ubi-d4	Dpf2	-0.372282	0.403677	0.421255	0.642791	0.582181	0.837123
	sp|Q5NCQ5|DPH1_MOUSE 2-(3-amino-3-carboxypropyl)histidine synthase subunit 1 OS=Mus musculus OX=10090 GN=Dph1 PE=1 SV=1	Q5NCQ5	Diphthamide biosynthesis protein 1	Dph1	-0.717893	0.419501	0.377093	-0.760805	0.679699	0.452171
	sp|Q9CWQ0|DPH5_MOUSE Diphthine methyl ester synthase OS=Mus musculus OX=10090 GN=Dph5 PE=1 SV=2	Q9CWQ0	Diphthine synthase	Dph5	-0.957007	0.414938	0.390132	-2.85498	0.510994	1.3153
	sp|Q9CQ28-2|DPH6_MOUSE Isoform 2 of Diphthine--ammonia ligase OS=Mus musculus OX=10090 GN=Dph6;sp|Q9CQ28|DPH6_MOUSE Diphthine--ammonia ligase OS=Mus musculus OX=10090 GN=Dph6 PE=1 SV=1;sp|Q9CQ28-3|DPH6_MOUSE Isoform 3 of Diphthine--ammonia ligase OS=Mus mu	Q9CQ28-2;Q9CQ28;Q9CQ28-3	Diphthine--ammonia ligase	Dph6	-0.29199	0.508514	0.148059	-0.632088	0.694042	0.407311
	sp|O70152|DPM1_MOUSE Dolichol-phosphate mannosyltransferase subunit 1 OS=Mus musculus OX=10090 GN=Dpm1 PE=1 SV=1	O70152	Dolichol-phosphate mannosyltransferase subunit 1	Dpm1	-0.0984672	0.534629	0.093224	-0.151506	0.798511	0.150318
	sp|Q99KK7|DPP3_MOUSE Dipeptidyl peptidase 3 OS=Mus musculus OX=10090 GN=Dpp3 PE=1 SV=2	Q99KK7	Dipeptidyl peptidase 3	Dpp3	-0.569972	0.233964	1.30477	-0.608389	0.483225	1.41214
	sp|P28843|DPP4_MOUSE Dipeptidyl peptidase 4 OS=Mus musculus OX=10090 GN=Dpp4 PE=1 SV=3	P28843	Dipeptidyl peptidase 4;Dipeptidyl peptidase 4 membrane form;Dipeptidyl peptidase 4 soluble form	Dpp4	-0.357716	0.399296	0.430635	0.255779	0.743043	0.286141
	sp|Q8BVG4|DPP9_MOUSE Dipeptidyl peptidase 9 OS=Mus musculus OX=10090 GN=Dpp9 PE=1 SV=2;sp|Q8BVG4-2|DPP9_MOUSE Isoform 2 of Dipeptidyl peptidase 9 OS=Mus musculus OX=10090 GN=Dpp9	Q8BVG4;Q8BVG4-2	Dipeptidyl peptidase 9	Dpp9	0.709408	0.442778	0.330849	0.0804212	0.837844	0.0337813
	sp|O08553|DPYL2_MOUSE Dihydropyrimidinase-related protein 2 OS=Mus musculus OX=10090 GN=Dpysl2 PE=1 SV=2	O08553;Q62188	Dihydropyrimidinase-related protein 2	Dpysl2	0.028582	0.561064	0.0315969	0.120134	0.798511	0.147294
	sp|Q91WV0|NC2B_MOUSE Protein Dr1 OS=Mus musculus OX=10090 GN=Dr1 PE=1 SV=1	Q91WV0	Protein Dr1	Dr1	-0.383374	0.475717	0.232327	0.416836	0.750264	0.256445
	sp|Q9D6N5|NC2A_MOUSE Dr1-associated corepressor OS=Mus musculus OX=10090 GN=Drap1 PE=1 SV=3	Q9D6N5	Dr1-associated corepressor	Drap1	-1.68248	0.20789	1.44789	-0.858031	0.642678	0.624496
	sp|P32233|DRG1_MOUSE Developmentally-regulated GTP-binding protein 1 OS=Mus musculus OX=10090 GN=Drg1 PE=1 SV=1	P32233	Developmentally-regulated GTP-binding protein 1	Drg1	-0.456431	0.28665	0.903891	-0.20496	0.724651	0.332255
	sp|Q9QXB9|DRG2_MOUSE Developmentally-regulated GTP-binding protein 2 OS=Mus musculus OX=10090 GN=Drg2 PE=1 SV=1	Q9QXB9	Developmentally-regulated GTP-binding protein 2	Drg2	0.248375	0.453899	0.300993	0.267283	0.725846	0.328879
	sp|O35075|VP26C_MOUSE Vacuolar protein sorting-associated protein 26C OS=Mus musculus OX=10090 GN=Vps26c PE=1 SV=1	O35075	Down syndrome critical region protein 3 homolog	Dscr3	0.206627	0.432831	0.352376	-0.114441	0.785662	0.175277
	sp|Q9R0P5|DEST_MOUSE Destrin OS=Mus musculus OX=10090 GN=Dstn PE=1 SV=3	Q9R0P5	Destrin	Dstn	-0.00324109	0.578033	0.0026196	-0.278033	0.743043	0.281374
	sp|Q8BHA3-2|DTD2_MOUSE Isoform 2 of D-aminoacyl-tRNA deacylase 2 OS=Mus musculus OX=10090 GN=Dtd2;sp|Q8BHA3|DTD2_MOUSE D-aminoacyl-tRNA deacylase 2 OS=Mus musculus OX=10090 GN=Dtd2 PE=1 SV=1	Q8BHA3-2;Q8BHA3	Probable D-tyrosyl-tRNA(Tyr) deacylase 2	Dtd2	-1.56659	0.162502	2.00011	-0.722186	0.586845	0.782547
	sp|Q3UIR3|DTX3L_MOUSE E3 ubiquitin-protein ligase DTX3L OS=Mus musculus OX=10090 GN=Dtx3l PE=1 SV=1;sp|Q3UIR3-2|DTX3L_MOUSE Isoform 2 of E3 ubiquitin-protein ligase DTX3L OS=Mus musculus OX=10090 GN=Dtx3l	Q3UIR3;Q3UIR3-2	E3 ubiquitin-protein ligase DTX3L	Dtx3l	-0.704584	0.289296	0.893853	-0.809459	0.541486	1.06402
	sp|P97930|KTHY_MOUSE Thymidylate kinase OS=Mus musculus OX=10090 GN=Dtymk PE=1 SV=2;sp|P97930-2|KTHY_MOUSE Isoform Short of Thymidylate kinase OS=Mus musculus OX=10090 GN=Dtymk	P97930;P97930-2	Thymidylate kinase	Dtymk	0.524631	0.398697	0.435988	0.574333	0.667708	0.487971
	sp|Q9D7B1|DUS2L_MOUSE tRNA-dihydrouridine(20) synthase [NAD(P)+]-like OS=Mus musculus OX=10090 GN=Dus2 PE=1 SV=1	Q9D7B1	tRNA-dihydrouridine(20) synthase [NAD(P)+]-like	Dus2
	sp|Q91XI1|DUS3L_MOUSE tRNA-dihydrouridine(47) synthase [NAD(P)(+)]-like OS=Mus musculus OX=10090 GN=Dus3l PE=1 SV=1;sp|Q91XI1-2|DUS3L_MOUSE Isoform 2 of tRNA-dihydrouridine(47) synthase [NAD(P)(+)]-like OS=Mus musculus OX=10090 GN=Dus3l	Q91XI1;Q91XI1-2	tRNA-dihydrouridine(47) synthase [NAD(P)(+)]-like	Dus3l	-0.371394	0.451668	0.30549	0.424553	0.698164	0.40058
	sp|Q8K4T5|DUS19_MOUSE Dual specificity protein phosphatase 19 OS=Mus musculus OX=10090 GN=Dusp19 PE=2 SV=1	Q8K4T5	Dual specificity protein phosphatase 19	Dusp19	0.457108	0.448619	0.315607	-0.0299602	0.840103	0.020542
	tr|Q9CQ43|Q9CQ43_MOUSE Deoxyuridine triphosphatase OS=Mus musculus OX=10090 GN=Dut PE=1 SV=1;tr|Q8VCG1|Q8VCG1_MOUSE Deoxyuridine triphosphatase OS=Mus musculus OX=10090 GN=Dut PE=1 SV=1	Q9CQ43;Q8VCG1		Dut	-0.312635	0.300864	0.818544	-0.257047	0.641892	0.63891
	sp|Q9JHU4|DYHC1_MOUSE Cytoplasmic dynein 1 heavy chain 1 OS=Mus musculus OX=10090 GN=Dync1h1 PE=1 SV=2	Q9JHU4	Cytoplasmic dynein 1 heavy chain 1	Dync1h1	-0.0896137	0.515244	0.136962	-0.0323641	0.834673	0.0456084
	sp|O88487|DC1I2_MOUSE Cytoplasmic dynein 1 intermediate chain 2 OS=Mus musculus OX=10090 GN=Dync1i2 PE=1 SV=1	O88487	Cytoplasmic dynein 1 intermediate chain 2	Dync1i2	-0.696899	0.26372	1.05985	-0.961066	0.468742	1.56832
	sp|Q8R1Q8|DC1L1_MOUSE Cytoplasmic dynein 1 light intermediate chain 1 OS=Mus musculus OX=10090 GN=Dync1li1 PE=1 SV=1	Q8R1Q8	Cytoplasmic dynein 1 light intermediate chain 1	Dync1li1	-0.564837	0.251898	1.17013	-0.668735	0.474028	1.43785
	sp|Q6PDL0|DC1L2_MOUSE Cytoplasmic dynein 1 light intermediate chain 2 OS=Mus musculus OX=10090 GN=Dync1li2 PE=1 SV=2	Q6PDL0	Cytoplasmic dynein 1 light intermediate chain 2	Dync1li2	0.480818	0.451668	0.3056	-0.256919	0.790799	0.167347
	sp|P63168|DYL1_MOUSE Dynein light chain 1, cytoplasmic OS=Mus musculus OX=10090 GN=Dynll1 PE=1 SV=1	P63168	Dynein light chain 1, cytoplasmic	Dynll1	-0.269059	0.500911	0.167638	-0.648529	0.667708	0.479691
	sp|Q9D0M5|DYL2_MOUSE Dynein light chain 2, cytoplasmic OS=Mus musculus OX=10090 GN=Dynll2 PE=1 SV=1	Q9D0M5	Dynein light chain 2, cytoplasmic	Dynll2
	sp|P51807|DYLT1_MOUSE Dynein light chain Tctex-type 1 OS=Mus musculus OX=10090 GN=Dynlt1 PE=1 SV=1	P51807	Dynein light chain Tctex-type 1	Dynlt1	0.206669	0.520004	0.127797	0.59283	0.682223	0.441519
	sp|Q9D903|EBP2_MOUSE Probable rRNA-processing protein EBP2 OS=Mus musculus OX=10090 GN=Ebna1bp2 PE=2 SV=1	Q9D903	Probable rRNA-processing protein EBP2	Ebna1bp2	-0.410525	0.346516	0.60274	-0.254977	0.724651	0.333838
	sp|P70245|EBP_MOUSE 3-beta-hydroxysteroid-Delta(8),Delta(7)-isomerase OS=Mus musculus OX=10090 GN=Ebp PE=1 SV=3	P70245	3-beta-hydroxysteroid-Delta(8),Delta(7)-isomerase	Ebp	-1.9558	0.244906	1.22071	-0.514881	0.748746	0.264257
	sp|Q9CS74|ECD_MOUSE Protein ecdysoneless homolog OS=Mus musculus OX=10090 GN=Ecd PE=1 SV=2	Q9CS74	Protein SGT1 homolog	Ecd	-0.264047	0.514965	0.137795	-0.0555123	0.839832	0.0233434
	sp|O35459|ECH1_MOUSE Delta(3,5)-Delta(2,4)-dienoyl-CoA isomerase, mitochondrial OS=Mus musculus OX=10090 GN=Ech1 PE=1 SV=1	O35459	Delta(3,5)-Delta(2,4)-dienoyl-CoA isomerase, mitochondrial	Ech1	0.0482561	0.565981	0.0234441	-1.02598	0.606557	0.73369
	sp|Q8BH95|ECHM_MOUSE Enoyl-CoA hydratase, mitochondrial OS=Mus musculus OX=10090 GN=Echs1 PE=1 SV=1	Q8BH95	Enoyl-CoA hydratase, mitochondrial	Echs1	0.117556	0.523193	0.121415	-0.14641	0.794986	0.155306
	sp|P42125|ECI1_MOUSE Enoyl-CoA delta isomerase 1, mitochondrial OS=Mus musculus OX=10090 GN=Eci1 PE=1 SV=2	P42125	Enoyl-CoA delta isomerase 1, mitochondrial	Eci1	1.30775	0.185881	1.56964	1.2461	0.566935	0.998836
	sp|Q9WUR2|ECI2_MOUSE Enoyl-CoA delta isomerase 2, mitochondrial OS=Mus musculus OX=10090 GN=Eci2 PE=1 SV=2;sp|Q9WUR2-2|ECI2_MOUSE Isoform 2 of Enoyl-CoA delta isomerase 2, mitochondrial OS=Mus musculus OX=10090 GN=Eci2	Q9WUR2;Q9WUR2-2;Q78JN3	Enoyl-CoA delta isomerase 2, mitochondrial	Eci2	-0.776453	0.216603	1.40657	-1.37318	0.421237	1.8561
	sp|Q6PDI5-2|ECM29_MOUSE Isoform 2 of Proteasome adapter and scaffold protein ECM29 OS=Mus musculus OX=10090 GN=Ecpas;sp|Q6PDI5|ECM29_MOUSE Proteasome adapter and scaffold protein ECM29 OS=Mus musculus OX=10090 GN=Ecpas PE=1 SV=3	Q6PDI5-2;Q6PDI5	Proteasome-associated protein ECM29 homolog	Ecm29	0.0316232	0.558482	0.0365764	0.0399661	0.834047	0.0467029
	sp|Q8K2D3|EDC3_MOUSE Enhancer of mRNA-decapping protein 3 OS=Mus musculus OX=10090 GN=Edc3 PE=1 SV=1	Q8K2D3	Enhancer of mRNA-decapping protein 3	Edc3	0.00624653	0.576624	0.00456203	0.101879	0.823875	0.0803543
	sp|Q3UJB9|EDC4_MOUSE Enhancer of mRNA-decapping protein 4 OS=Mus musculus OX=10090 GN=Edc4 PE=1 SV=2;sp|Q3UJB9-2|EDC4_MOUSE Isoform 2 of Enhancer of mRNA-decapping protein 4 OS=Mus musculus OX=10090 GN=Edc4	Q3UJB9;Q3UJB9-2	Enhancer of mRNA-decapping protein 4	Edc4	-0.494074	0.297261	0.853726	-0.220319	0.730825	0.31191
	sp|Q9JMG1|EDF1_MOUSE Endothelial differentiation-related factor 1 OS=Mus musculus OX=10090 GN=Edf1 PE=1 SV=1	Q9JMG1	Endothelial differentiation-related factor 1	Edf1	-1.10305	0.195523	1.49772	-0.947806	0.520588	1.24646
	sp|Q8BL66|EEA1_MOUSE Early endosome antigen 1 OS=Mus musculus OX=10090 GN=Eea1 PE=1 SV=2	Q8BL66	Early endosome antigen 1	Eea1	1.52737	0.361526	0.544519	1.39262	0.667708	0.486158
	sp|Q921E6-2|EED_MOUSE Isoform 2 of Polycomb protein EED OS=Mus musculus OX=10090 GN=Eed;sp|Q921E6|EED_MOUSE Polycomb protein EED OS=Mus musculus OX=10090 GN=Eed PE=1 SV=1;sp|Q921E6-3|EED_MOUSE Isoform 3 of Polycomb protein EED OS=Mus musculus OX=10090 GN=E	Q921E6-2;Q921E6;Q921E6-3	Polycomb protein EED	Eed	-0.727104	0.243731	1.24498	-0.336074	0.670322	0.472165
	sp|P10126|EF1A1_MOUSE Elongation factor 1-alpha 1 OS=Mus musculus OX=10090 GN=Eef1a1 PE=1 SV=3	P10126	Elongation factor 1-alpha 1	Eef1a1	-0.549379	0.185881	1.57772	-0.476815	0.507215	1.33134
	sp|O70251|EF1B_MOUSE Elongation factor 1-beta OS=Mus musculus OX=10090 GN=Eef1b PE=1 SV=5;tr|A0A087WS46|A0A087WS46_MOUSE Eukaryotic translation elongation factor 1 beta 2 OS=Mus musculus OX=10090 GN=Eef1b2 PE=1 SV=1	O70251;A0A087WS46;G3UX43;G3UZ47;M0QWK5;M0QWH8	Elongation factor 1-beta	Eef1b;Eef1b2	-0.428901	0.290217	0.888368	-0.295148	0.652092	0.553935
	sp|P57776|EF1D_MOUSE Elongation factor 1-delta OS=Mus musculus OX=10090 GN=Eef1d PE=1 SV=3;sp|P57776-3|EF1D_MOUSE Isoform 3 of Elongation factor 1-delta OS=Mus musculus OX=10090 GN=Eef1d	P57776;P57776-3	Elongation factor 1-delta	Eef1d	0.0603071	0.537034	0.0883393	-0.0917341	0.804727	0.14034
	sp|Q9D1M4|MCA3_MOUSE Eukaryotic translation elongation factor 1 epsilon-1 OS=Mus musculus OX=10090 GN=Eef1e1 PE=1 SV=1	Q9D1M4	Eukaryotic translation elongation factor 1 epsilon-1	Eef1e1	-0.64664	0.320894	0.719118	-0.065104	0.831591	0.0508033
	sp|Q9D8N0|EF1G_MOUSE Elongation factor 1-gamma OS=Mus musculus OX=10090 GN=Eef1g PE=1 SV=3	Q9D8N0	Elongation factor 1-gamma	Eef1g	-0.428092	0.264455	1.05436	-0.788037	0.395748	2.16527
	sp|P58252|EF2_MOUSE Elongation factor 2 OS=Mus musculus OX=10090 GN=Eef2 PE=1 SV=2	P58252	Elongation factor 2	Eef2	-0.517509	0.184796	1.59297	-0.464447	0.488799	1.40023
	sp|Q9JHW4|SELB_MOUSE Selenocysteine-specific elongation factor OS=Mus musculus OX=10090 GN=Eefsec PE=1 SV=2	Q9JHW4	Selenocysteine-specific elongation factor	Eefsec	0.845243	0.321322	0.703491	-0.0709775	0.836202	0.0412473
	sp|Q9D8Y0|EFHD2_MOUSE EF-hand domain-containing protein D2 OS=Mus musculus OX=10090 GN=Efhd2 PE=1 SV=1	Q9D8Y0	EF-hand domain-containing protein D2	Efhd2	-0.187549	0.453899	0.301535	-0.441756	0.576858	0.876711
	sp|Q8BG67|EFR3A_MOUSE Protein EFR3 homolog A OS=Mus musculus OX=10090 GN=Efr3a PE=1 SV=1;sp|Q8BG67-2|EFR3A_MOUSE Isoform 2 of Protein EFR3 homolog A OS=Mus musculus OX=10090 GN=Efr3a	Q8BG67;Q8BG67-2	Protein EFR3 homolog A	Efr3a	0.408704	0.469758	0.247211	0.958185	0.620299	0.694
	sp|Q8C0D5|EFL1_MOUSE Elongation factor-like GTPase 1 OS=Mus musculus OX=10090 GN=Efl1 PE=1 SV=1	Q8C0D5	Elongation factor Tu GTP-binding domain-containing protein 1	Eftud1	-0.606331	0.386588	0.471618	0.105435	0.829078	0.0635365
	sp|O08810|U5S1_MOUSE 116 kDa U5 small nuclear ribonucleoprotein component OS=Mus musculus OX=10090 GN=Eftud2 PE=1 SV=1	O08810	116 kDa U5 small nuclear ribonucleoprotein component	Eftud2	-0.394785	0.299468	0.845785	-0.243295	0.677033	0.459611
	sp|Q9WVK4|EHD1_MOUSE EH domain-containing protein 1 OS=Mus musculus OX=10090 GN=Ehd1 PE=1 SV=1	Q9WVK4	EH domain-containing protein 1	Ehd1	-0.546208	0.246642	1.20592	-0.364611	0.611167	0.72591
	sp|Q9QXY6|EHD3_MOUSE EH domain-containing protein 3 OS=Mus musculus OX=10090 GN=Ehd3 PE=1 SV=2	Q9QXY6	EH domain-containing protein 3	Ehd3	-2.13011	0.111855	3.13954	-1.50026	0.395748	2.21382
	sp|Q9EQP2|EHD4_MOUSE EH domain-containing protein 4 OS=Mus musculus OX=10090 GN=Ehd4 PE=1 SV=1	Q9EQP2	EH domain-containing protein 4	Ehd4	-0.167441	0.514906	0.138625	-0.356431	0.724651	0.334698
	sp|Q9Z148-2|EHMT2_MOUSE Isoform 2 of Histone-lysine N-methyltransferase EHMT2 OS=Mus musculus OX=10090 GN=Ehmt2;sp|Q9Z148-3|EHMT2_MOUSE Isoform 3 of Histone-lysine N-methyltransferase EHMT2 OS=Mus musculus OX=10090 GN=Ehmt2;sp|Q9Z148|EHMT2_MOUSE Histone-ly	Q9Z148-2;Q9Z148-3;Q9Z148	Histone-lysine N-methyltransferase EHMT2	Ehmt2	-1.50712	0.399296	0.433357	0.0889279	0.839693	0.0248628
	sp|P48024|EIF1_MOUSE Eukaryotic translation initiation factor 1 OS=Mus musculus OX=10090 GN=Eif1 PE=1 SV=2	P48024	Eukaryotic translation initiation factor 1	Eif1	-0.551799	0.275957	0.968214	-0.165368	0.769722	0.219052
	sp|Q8BMJ3|IF1AX_MOUSE Eukaryotic translation initiation factor 1A, X-chromosomal OS=Mus musculus OX=10090 GN=Eif1ax PE=2 SV=3	Q8BMJ3;Q60872	Eukaryotic translation initiation factor 1A, X-chromosomal	Eif1ax	-0.193252	0.532126	0.100018	-2.53752	0.395748	2.15934
	sp|Q8BJW6|EIF2A_MOUSE Eukaryotic translation initiation factor 2A OS=Mus musculus OX=10090 GN=Eif2a PE=1 SV=2;sp|Q8BJW6-2|EIF2A_MOUSE Isoform 2 of Eukaryotic translation initiation factor 2A OS=Mus musculus OX=10090 GN=Eif2a	Q8BJW6;Q8BJW6-2	Eukaryotic translation initiation factor 2A;Eukaryotic translation initiation factor 2A, N-terminally processed	Eif2a	-0.759671	0.162502	1.93732	-0.472494	0.541464	1.10035
	sp|Q03963|E2AK2_MOUSE Interferon-induced, double-stranded RNA-activated protein kinase OS=Mus musculus OX=10090 GN=Eif2ak2 PE=1 SV=2	Q03963	Interferon-induced, double-stranded RNA-activated protein kinase	Eif2ak2	-1.16635	0.179964	1.66135	-0.440576	0.6653	0.495572
	sp|Q99LC8|EI2BA_MOUSE Translation initiation factor eIF-2B subunit alpha OS=Mus musculus OX=10090 GN=Eif2b1 PE=1 SV=1	Q99LC8	Translation initiation factor eIF-2B subunit alpha	Eif2b1	-0.796672	0.224668	1.37311	-0.717465	0.523998	1.20819
	sp|Q99LD9|EI2BB_MOUSE Translation initiation factor eIF-2B subunit beta OS=Mus musculus OX=10090 GN=Eif2b2 PE=1 SV=1	Q99LD9	Translation initiation factor eIF-2B subunit beta	Eif2b2	-0.870848	0.307361	0.78147	-0.672467	0.650336	0.563656
	tr|B1AUN2|B1AUN2_MOUSE Eukaryotic translation initiation factor 2B, subunit 3 OS=Mus musculus OX=10090 GN=Eif2b3 PE=1 SV=1;tr|B1AUN3|B1AUN3_MOUSE Eukaryotic translation initiation factor 2B, subunit 3 OS=Mus musculus OX=10090 GN=Eif2b3 PE=1 SV=1;tr|Q3UKV0|	B1AUN2;B1AUN3;Q3UKV0		Eif2b3	-0.502758	0.476941	0.227455	0.370227	0.791972	0.159791
	sp|Q61749|EI2BD_MOUSE Translation initiation factor eIF-2B subunit delta OS=Mus musculus OX=10090 GN=Eif2b4 PE=1 SV=2;sp|Q61749-2|EI2BD_MOUSE Isoform 2 of Translation initiation factor eIF-2B subunit delta OS=Mus musculus OX=10090 GN=Eif2b4	Q61749;Q61749-2	Translation initiation factor eIF-2B subunit delta	Eif2b4	-0.587668	0.302013	0.806335	0.186155	0.775566	0.197384
	sp|Q8CHW4|EI2BE_MOUSE Translation initiation factor eIF-2B subunit epsilon OS=Mus musculus OX=10090 GN=Eif2b5 PE=1 SV=1	Q8CHW4	Translation initiation factor eIF-2B subunit epsilon	Eif2b5	-1.61699	0.173849	1.78653	-1.51558	0.458512	1.66269
	sp|Q61211|EIF2D_MOUSE Eukaryotic translation initiation factor 2D OS=Mus musculus OX=10090 GN=Eif2d PE=1 SV=3;sp|Q61211-2|EIF2D_MOUSE Isoform 2 of Eukaryotic translation initiation factor 2D OS=Mus musculus OX=10090 GN=Eif2d	Q61211;Q61211-2	Eukaryotic translation initiation factor 2D	Eif2d	0.143267	0.504467	0.160252	-0.202222	0.761188	0.23874
	sp|Q6ZWX6|IF2A_MOUSE Eukaryotic translation initiation factor 2 subunit 1 OS=Mus musculus OX=10090 GN=Eif2s1 PE=1 SV=3	Q6ZWX6	Eukaryotic translation initiation factor 2 subunit 1	Eif2s1	-0.479106	0.230003	1.34844	-0.299549	0.602022	0.750024
	sp|Q99L45|IF2B_MOUSE Eukaryotic translation initiation factor 2 subunit 2 OS=Mus musculus OX=10090 GN=Eif2s2 PE=1 SV=1	Q99L45	Eukaryotic translation initiation factor 2 subunit 2	Eif2s2	-0.577259	0.228703	1.36088	-0.279092	0.655699	0.547269
	sp|Q9Z0N1|IF2G_MOUSE Eukaryotic translation initiation factor 2 subunit 3, X-linked OS=Mus musculus OX=10090 GN=Eif2s3x PE=1 SV=2	Q9Z0N1	Eukaryotic translation initiation factor 2 subunit 3, X-linked	Eif2s3x	-0.582209	0.185881	1.56025	-0.332299	0.586845	0.779633
	sp|Q9Z0N2|IF2H_MOUSE Eukaryotic translation initiation factor 2 subunit 3, Y-linked OS=Mus musculus OX=10090 GN=Eif2s3y PE=1 SV=2	Q9Z0N2	Eukaryotic translation initiation factor 2 subunit 3, Y-linked	Eif2s3y	-0.745521	0.212303	1.42618	-0.438458	0.606557	0.736113
	sp|P23116|EIF3A_MOUSE Eukaryotic translation initiation factor 3 subunit A OS=Mus musculus OX=10090 GN=Eif3a PE=1 SV=5	P23116	Eukaryotic translation initiation factor 3 subunit A	Eif3a	-0.477499	0.248574	1.19008	-0.536631	0.494069	1.37275
	sp|Q8JZQ9|EIF3B_MOUSE Eukaryotic translation initiation factor 3 subunit B OS=Mus musculus OX=10090 GN=Eif3b PE=1 SV=1	Q8JZQ9	Eukaryotic translation initiation factor 3 subunit B	Eif3b	-0.439463	0.25983	1.11733	-0.431064	0.541464	1.09083
	sp|Q8R1B4|EIF3C_MOUSE Eukaryotic translation initiation factor 3 subunit C OS=Mus musculus OX=10090 GN=Eif3c PE=1 SV=1	Q8R1B4	Eukaryotic translation initiation factor 3 subunit C	Eif3c	-0.367179	0.298658	0.849108	-0.182483	0.722051	0.353917
	sp|O70194|EIF3D_MOUSE Eukaryotic translation initiation factor 3 subunit D OS=Mus musculus OX=10090 GN=Eif3d PE=1 SV=2	O70194	Eukaryotic translation initiation factor 3 subunit D	Eif3d	-0.570727	0.246642	1.20934	-0.514571	0.541486	1.06348
	sp|P60229|EIF3E_MOUSE Eukaryotic translation initiation factor 3 subunit E OS=Mus musculus OX=10090 GN=Eif3e PE=1 SV=1	P60229	Eukaryotic translation initiation factor 3 subunit E	Eif3e	-0.454174	0.285212	0.92928	-0.33932	0.641799	0.642737
	sp|Q9DCH4|EIF3F_MOUSE Eukaryotic translation initiation factor 3 subunit F OS=Mus musculus OX=10090 GN=Eif3f PE=1 SV=2	Q9DCH4	Eukaryotic translation initiation factor 3 subunit F	Eif3f	-0.202785	0.465671	0.263933	-0.135595	0.790799	0.165245
	sp|Q9Z1D1|EIF3G_MOUSE Eukaryotic translation initiation factor 3 subunit G OS=Mus musculus OX=10090 GN=Eif3g PE=1 SV=2	Q9Z1D1	Eukaryotic translation initiation factor 3 subunit G	Eif3g	-0.318851	0.376462	0.500937	-0.27663	0.692011	0.419809
	sp|Q91WK2|EIF3H_MOUSE Eukaryotic translation initiation factor 3 subunit H OS=Mus musculus OX=10090 GN=Eif3h PE=1 SV=1	Q91WK2	Eukaryotic translation initiation factor 3 subunit H	Eif3h	-0.807559	0.15376	2.2256	-0.231728	0.667708	0.487101
	sp|Q9QZD9|EIF3I_MOUSE Eukaryotic translation initiation factor 3 subunit I OS=Mus musculus OX=10090 GN=Eif3i PE=1 SV=1	Q9QZD9	Eukaryotic translation initiation factor 3 subunit I	Eif3i	-0.8207	0.162502	1.99075	-0.349626	0.620299	0.704356
	sp|Q3UGC7|EI3JA_MOUSE Eukaryotic translation initiation factor 3 subunit J-A OS=Mus musculus OX=10090 GN=Eif3j1 PE=2 SV=1;sp|Q66JS6|EI3JB_MOUSE Eukaryotic translation initiation factor 3 subunit J-B OS=Mus musculus OX=10090 GN=Eif3j2 PE=1 SV=1	Q3UGC7;Q66JS6	Eukaryotic translation initiation factor 3 subunit J-A;Eukaryotic translation initiation factor 3 subunit J-B	Eif3j1;Eif3j2	-0.597511	0.184671	1.61464	-0.493062	0.518956	1.28224
	sp|Q9DBZ5|EIF3K_MOUSE Eukaryotic translation initiation factor 3 subunit K OS=Mus musculus OX=10090 GN=Eif3k PE=1 SV=1;sp|Q9DBZ5-2|EIF3K_MOUSE Isoform 2 of Eukaryotic translation initiation factor 3 subunit K OS=Mus musculus OX=10090 GN=Eif3k	Q9DBZ5;Q9DBZ5-2	Eukaryotic translation initiation factor 3 subunit K	Eif3k	-0.169979	0.474663	0.234693	-0.0625452	0.825099	0.0765328
	sp|Q8QZY1|EIF3L_MOUSE Eukaryotic translation initiation factor 3 subunit L OS=Mus musculus OX=10090 GN=Eif3l PE=1 SV=1	Q8QZY1	Eukaryotic translation initiation factor 3 subunit L	Eif3l	-0.538101	0.231127	1.32815	-0.210902	0.693354	0.410908
	sp|Q99JX4|EIF3M_MOUSE Eukaryotic translation initiation factor 3 subunit M OS=Mus musculus OX=10090 GN=Eif3m PE=1 SV=1	Q99JX4	Eukaryotic translation initiation factor 3 subunit M	Eif3m	-0.225144	0.444123	0.328096	-0.0436855	0.831591	0.0522076
	sp|P60843|IF4A1_MOUSE Eukaryotic initiation factor 4A-I OS=Mus musculus OX=10090 GN=Eif4a1 PE=1 SV=1	P60843	Eukaryotic initiation factor 4A-I	Eif4a1	-0.292137	0.320894	0.713711	-0.145109	0.738049	0.299511
	sp|P10630|IF4A2_MOUSE Eukaryotic initiation factor 4A-II OS=Mus musculus OX=10090 GN=Eif4a2 PE=1 SV=2;sp|P10630-2|IF4A2_MOUSE Isoform 2 of Eukaryotic initiation factor 4A-II OS=Mus musculus OX=10090 GN=Eif4a2	P10630;P10630-2	Eukaryotic initiation factor 4A-II;Eukaryotic initiation factor 4A-II, N-terminally processed	Eif4a2	-0.666205	0.329148	0.666153	-0.34009	0.682223	0.446544
	sp|Q91VC3|IF4A3_MOUSE Eukaryotic initiation factor 4A-III OS=Mus musculus OX=10090 GN=Eif4a3 PE=1 SV=3	Q91VC3	Eukaryotic initiation factor 4A-III;Eukaryotic initiation factor 4A-III, N-terminally processed	Eif4a3	-0.394055	0.300864	0.829885	0.0224264	0.839192	0.0315361
	sp|Q8BGD9|IF4B_MOUSE Eukaryotic translation initiation factor 4B OS=Mus musculus OX=10090 GN=Eif4b PE=1 SV=1	Q8BGD9	Eukaryotic translation initiation factor 4B	Eif4b	-0.280922	0.345603	0.608432	-0.343556	0.586845	0.784859
	sp|P63073|IF4E_MOUSE Eukaryotic translation initiation factor 4E OS=Mus musculus OX=10090 GN=Eif4e PE=1 SV=1	P63073	Eukaryotic translation initiation factor 4E	Eif4e	-0.603993	0.273137	1.01869	-0.389771	0.645471	0.585902
	sp|Q6NZJ6|IF4G1_MOUSE Eukaryotic translation initiation factor 4 gamma 1 OS=Mus musculus OX=10090 GN=Eif4g1 PE=1 SV=1;sp|Q6NZJ6-2|IF4G1_MOUSE Isoform 2 of Eukaryotic translation initiation factor 4 gamma 1 OS=Mus musculus OX=10090 GN=Eif4g1	Q6NZJ6;Q6NZJ6-2	Eukaryotic translation initiation factor 4 gamma 1	Eif4g1	-0.592129	0.185881	1.5637	-0.468675	0.523998	1.17807
	sp|Q62448|IF4G2_MOUSE Eukaryotic translation initiation factor 4 gamma 2 OS=Mus musculus OX=10090 GN=Eif4g2 PE=1 SV=2;sp|Q62448-2|IF4G2_MOUSE Isoform 2 of Eukaryotic translation initiation factor 4 gamma 2 OS=Mus musculus OX=10090 GN=Eif4g2	Q62448;Q62448-2	Eukaryotic translation initiation factor 4 gamma 2	Eif4g2	-0.142064	0.481142	0.216974	-0.323435	0.645471	0.591139
	sp|Q80XI3-2|IF4G3_MOUSE Isoform 2 of Eukaryotic translation initiation factor 4 gamma 3 OS=Mus musculus OX=10090 GN=Eif4g3;sp|Q80XI3-4|IF4G3_MOUSE Isoform 4 of Eukaryotic translation initiation factor 4 gamma 3 OS=Mus musculus OX=10090 GN=Eif4g3;sp|Q80XI3|	Q80XI3-2;Q80XI3-4;Q80XI3;Q80XI3-3	Eukaryotic translation initiation factor 4 gamma 3	Eif4g3	-0.933602	0.329601	0.663034	-0.683266	0.682223	0.448073
	sp|Q9WUK2-2|IF4H_MOUSE Isoform Short of Eukaryotic translation initiation factor 4H OS=Mus musculus OX=10090 GN=Eif4h;sp|Q9WUK2|IF4H_MOUSE Eukaryotic translation initiation factor 4H OS=Mus musculus OX=10090 GN=Eif4h PE=1 SV=3	Q9WUK2-2;Q9WUK2	Eukaryotic translation initiation factor 4H	Eif4h	-0.75729	0.173849	1.76389	-0.696713	0.468742	1.60097
	sp|P59325|IF5_MOUSE Eukaryotic translation initiation factor 5 OS=Mus musculus OX=10090 GN=Eif5 PE=1 SV=1	P59325	Eukaryotic translation initiation factor 5	Eif5	-0.288291	0.368723	0.520067	-0.0368467	0.832009	0.0498327
	sp|P63242|IF5A1_MOUSE Eukaryotic translation initiation factor 5A-1 OS=Mus musculus OX=10090 GN=Eif5a PE=1 SV=2;sp|Q8BGY2|IF5A2_MOUSE Eukaryotic translation initiation factor 5A-2 OS=Mus musculus OX=10090 GN=Eif5a2 PE=1 SV=3	P63242;Q8BGY2	Eukaryotic translation initiation factor 5A-1;Eukaryotic translation initiation factor 5A-2	Eif5a;Eif5a2	-0.249636	0.385293	0.476738	-0.0895232	0.803734	0.141341
	sp|Q05D44|IF2P_MOUSE Eukaryotic translation initiation factor 5B OS=Mus musculus OX=10090 GN=Eif5b PE=1 SV=2	Q05D44	Eukaryotic translation initiation factor 5B	Eif5b	-0.18304	0.474663	0.234643	0.157939	0.775566	0.197548
	sp|O55135|IF6_MOUSE Eukaryotic translation initiation factor 6 OS=Mus musculus OX=10090 GN=Eif6 PE=1 SV=2	O55135	Eukaryotic translation initiation factor 6	Eif6	-0.567917	0.290217	0.88472	-0.136096	0.794952	0.155965
	sp|Q80Y81-2|RNZ2_MOUSE Isoform 2 of Zinc phosphodiesterase ELAC protein 2 OS=Mus musculus OX=10090 GN=Elac2;sp|Q80Y81|RNZ2_MOUSE Zinc phosphodiesterase ELAC protein 2 OS=Mus musculus OX=10090 GN=Elac2 PE=1 SV=1	Q80Y81-2;Q80Y81	Zinc phosphodiesterase ELAC protein 2	Elac2	-0.302971	0.484804	0.20779	0.811321	0.620299	0.692448
	sp|P70372|ELAV1_MOUSE ELAV-like protein 1 OS=Mus musculus OX=10090 GN=Elavl1 PE=1 SV=2	P70372	ELAV-like protein 1	Elavl1	-0.155885	0.476941	0.224867	-0.279131	0.67904	0.454624
	sp|Q60775|ELF1_MOUSE ETS-related transcription factor Elf-1 OS=Mus musculus OX=10090 GN=Elf1 PE=1 SV=1	Q60775	ETS-related transcription factor Elf-1	Elf1	0.0158127	0.569986	0.0169731	-0.436974	0.632742	0.67169
	sp|Q8BPU7|ELMO1_MOUSE Engulfment and cell motility protein 1 OS=Mus musculus OX=10090 GN=Elmo1 PE=1 SV=2;sp|Q8BPU7-3|ELMO1_MOUSE Isoform 3 of Engulfment and cell motility protein 1 OS=Mus musculus OX=10090 GN=Elmo1	Q8BPU7;Q8BPU7-3;Q8BPU7-2;Q8BPU7-4	Engulfment and cell motility protein 1	Elmo1	-0.256099	0.39308	0.451632	-0.233751	0.697167	0.403365
	sp|Q8BHL5-2|ELMO2_MOUSE Isoform 2 of Engulfment and cell motility protein 2 OS=Mus musculus OX=10090 GN=Elmo2;sp|Q8BHL5|ELMO2_MOUSE Engulfment and cell motility protein 2 OS=Mus musculus OX=10090 GN=Elmo2 PE=1 SV=1;sp|Q8BHL5-3|ELMO2_MOUSE Isoform 3 of Engu	Q8BHL5-2;Q8BHL5;Q8BHL5-3	Engulfment and cell motility protein 2	Elmo2	-0.939411	0.30932	0.775459	-0.0919572	0.831451	0.0525148
	sp|P60003|ELOF1_MOUSE Transcription elongation factor 1 homolog OS=Mus musculus OX=10090 GN=Elof1 PE=1 SV=1	P60003	Transcription elongation factor 1 homolog	Elof1	-0.181626	0.449228	0.311615	0.116467	0.78249	0.184609
	sp|Q91WG4-2|ELP2_MOUSE Isoform 2 of Elongator complex protein 2 OS=Mus musculus OX=10090 GN=Elp2;sp|Q91WG4|ELP2_MOUSE Elongator complex protein 2 OS=Mus musculus OX=10090 GN=Elp2 PE=1 SV=1	Q91WG4-2;Q91WG4	Elongator complex protein 2	Elp2	0.524435	0.436127	0.344672	-0.65845	0.677614	0.456091
	sp|Q9CZX0|ELP3_MOUSE Elongator complex protein 3 OS=Mus musculus OX=10090 GN=Elp3 PE=1 SV=1;sp|Q9CZX0-2|ELP3_MOUSE Isoform 2 of Elongator complex protein 3 OS=Mus musculus OX=10090 GN=Elp3	Q9CZX0;Q9CZX0-2	Elongator complex protein 3	Elp3	-0.522499	0.465671	0.262702	-0.531952	0.747987	0.268347
	sp|Q9ER73|ELP4_MOUSE Elongator complex protein 4 OS=Mus musculus OX=10090 GN=Elp4 PE=1 SV=2	Q9ER73	Elongator complex protein 4	Elp4	-3.03288	0.187972	1.53762	-0.816489	0.724651	0.334086
	sp|P21995|EMB_MOUSE Embigin OS=Mus musculus OX=10090 GN=Emb PE=1 SV=2	P21995	Embigin	Emb	0.122386	0.486653	0.201992	-0.0758358	0.813024	0.117463
	sp|Q8C7X2-2|EMC1_MOUSE Isoform 2 of ER membrane protein complex subunit 1 OS=Mus musculus OX=10090 GN=Emc1;sp|Q8C7X2|EMC1_MOUSE ER membrane protein complex subunit 1 OS=Mus musculus OX=10090 GN=Emc1 PE=1 SV=1	Q8C7X2-2;Q8C7X2;Q8C7X2-3	ER membrane protein complex subunit 1	Emc1	-0.0168142	0.57056	0.0143633	0.498532	0.645299	0.608812
	sp|Q9CRD2|EMC2_MOUSE ER membrane protein complex subunit 2 OS=Mus musculus OX=10090 GN=Emc2 PE=1 SV=1	Q9CRD2	ER membrane protein complex subunit 2	Emc2	-0.171915	0.516536	0.133737	0.245647	0.775566	0.200784
	sp|Q99KI3|EMC3_MOUSE ER membrane protein complex subunit 3 OS=Mus musculus OX=10090 GN=Emc3 PE=1 SV=3	Q99KI3	ER membrane protein complex subunit 3	Emc3	-0.694182	0.383886	0.481012	-0.858899	0.613221	0.720645
	sp|O08579|EMD_MOUSE Emerin OS=Mus musculus OX=10090 GN=Emd PE=1 SV=1	O08579	Emerin	Emd	-0.997807	0.15376	2.17309	-0.952717	0.399866	2.06645
	sp|O35130|NEP1_MOUSE Ribosomal RNA small subunit methyltransferase NEP1 OS=Mus musculus OX=10090 GN=Emg1 PE=1 SV=1	O35130	Ribosomal RNA small subunit methyltransferase NEP1	Emg1	-0.386436	0.304407	0.792969	-0.0434552	0.8296	0.0619663
	sp|Q7TNG5|EMAL2_MOUSE Echinoderm microtubule-associated protein-like 2 OS=Mus musculus OX=10090 GN=Eml2 PE=1 SV=1;sp|Q7TNG5-2|EMAL2_MOUSE Isoform 2 of Echinoderm microtubule-associated protein-like 2 OS=Mus musculus OX=10090 GN=Eml2	Q7TNG5;Q7TNG5-2	Echinoderm microtubule-associated protein-like 2	Eml2	-0.660703	0.261707	1.08588	-0.0884656	0.819173	0.0978746
	sp|Q8VC03|EMAL3_MOUSE Echinoderm microtubule-associated protein-like 3 OS=Mus musculus OX=10090 GN=Eml3 PE=1 SV=1	Q8VC03	Echinoderm microtubule-associated protein-like 3	Eml3	-0.12912	0.516655	0.133485	0.367052	0.692011	0.419741
	sp|Q3UMY5-3|EMAL4_MOUSE Isoform 3 of Echinoderm microtubule-associated protein-like 4 OS=Mus musculus OX=10090 GN=Eml4;sp|Q3UMY5|EMAL4_MOUSE Echinoderm microtubule-associated protein-like 4 OS=Mus musculus OX=10090 GN=Eml4 PE=1 SV=1;sp|Q3UMY5-4|EMAL4_MOUSE	Q3UMY5-3;Q3UMY5;Q3UMY5-4;Q3UMY5-2	Echinoderm microtubule-associated protein-like 4	Eml4	0.514658	0.463941	0.26883	1.45167	0.567143	0.974989
	sp|O35912|EMP3_MOUSE Epithelial membrane protein 3 OS=Mus musculus OX=10090 GN=Emp3 PE=2 SV=2	O35912	Epithelial membrane protein 3	Emp3	-0.0321687	0.559552	0.0339465	-0.126219	0.798511	0.147373
	sp|Q03173-6|ENAH_MOUSE Isoform 6 of Protein enabled homolog OS=Mus musculus OX=10090 GN=Enah;sp|Q03173-3|ENAH_MOUSE Isoform 2 of Protein enabled homolog OS=Mus musculus OX=10090 GN=Enah;sp|Q03173-4|ENAH_MOUSE Isoform 3 of Protein enabled homolog OS=Mus mus	Q03173-6;Q03173-3;Q03173-4;Q03173-5;Q03173;Q03173-2	Protein enabled homolog	Enah	-0.187694	0.513584	0.140663	-0.188143	0.803734	0.141041
	sp|Q8C522|ENDD1_MOUSE Endonuclease domain-containing 1 protein OS=Mus musculus OX=10090 GN=Endod1 PE=1 SV=2	Q8C522	Endonuclease domain-containing 1 protein	Endod1	-1.17971	0.259386	1.12369	-0.952185	0.578177	0.863712
	sp|O08600|NUCG_MOUSE Endonuclease G, mitochondrial OS=Mus musculus OX=10090 GN=Endog PE=1 SV=1	O08600	Endonuclease G, mitochondrial	Endog	-0.108927	0.550581	0.0577133	0.0458279	0.840103	0.0190684
	sp|P17182|ENOA_MOUSE Alpha-enolase OS=Mus musculus OX=10090 GN=Eno1 PE=1 SV=3	P17182	Alpha-enolase	Eno1	-0.242787	0.376346	0.501761	-0.294158	0.641892	0.638799
	sp|P21550|ENOB_MOUSE Beta-enolase OS=Mus musculus OX=10090 GN=Eno3 PE=1 SV=3	P21550	Beta-enolase	Eno3	-0.209068	0.500824	0.167924	-0.600458	0.645471	0.598822
	sp|Q8BGB7-2|ENOPH_MOUSE Isoform 2 of Enolase-phosphatase E1 OS=Mus musculus OX=10090 GN=Enoph1;sp|Q8BGB7|ENOPH_MOUSE Enolase-phosphatase E1 OS=Mus musculus OX=10090 GN=Enoph1 PE=1 SV=1	Q8BGB7-2;Q8BGB7	Enolase-phosphatase E1	Enoph1	-1.41103	0.167188	1.90465	-0.528869	0.646502	0.569973
	sp|P55772|ENTP1_MOUSE Ectonucleoside triphosphate diphosphohydrolase 1 OS=Mus musculus OX=10090 GN=Entpd1 PE=1 SV=1	P55772	Ectonucleoside triphosphate diphosphohydrolase 1	Entpd1	0.300722	0.48566	0.204019	0.37925	0.731974	0.305941
	sp|Q9WUZ9|ENTP5_MOUSE Ectonucleoside triphosphate diphosphohydrolase 5 OS=Mus musculus OX=10090 GN=Entpd5 PE=1 SV=1	Q9WUZ9	Ectonucleoside triphosphate diphosphohydrolase 5	Entpd5	0.480855	0.442892	0.330527	0.548825	0.704406	0.38844
	sp|Q9JIX0|ENY2_MOUSE Transcription and mRNA export factor ENY2 OS=Mus musculus OX=10090 GN=Eny2 PE=1 SV=1	Q9JIX0	Transcription and mRNA export factor ENY2	Eny2	-0.351958	0.457982	0.284389	-0.114034	0.823875	0.0803896
	sp|O54839|EOMES_MOUSE Eomesodermin homolog OS=Mus musculus OX=10090 GN=Eomes PE=1 SV=3;sp|O54839-2|EOMES_MOUSE Isoform 2 of Eomesodermin homolog OS=Mus musculus OX=10090 GN=Eomes	O54839;O54839-2;Q64336	Eomesodermin homolog	Eomes	0.658295	0.372955	0.509069	0.952995	0.582847	0.812011
	sp|B2RWS6|EP300_MOUSE Histone acetyltransferase p300 OS=Mus musculus OX=10090 GN=Ep300 PE=1 SV=2	B2RWS6	Histone acetyltransferase p300	Ep300	0.388827	0.462117	0.272988	0.611888	0.66837	0.474832
	sp|P48193-2|41_MOUSE Isoform 2 of Protein 4.1 OS=Mus musculus OX=10090 GN=Epb41;sp|P48193|41_MOUSE Protein 4.1 OS=Mus musculus OX=10090 GN=Epb41 PE=1 SV=2	P48193-2;P48193	Protein 4.1	Epb41	0.121476	0.549829	0.0587614	-1.07774	0.582847	0.811223
	sp|O70318|E41L2_MOUSE Band 4.1-like protein 2 OS=Mus musculus OX=10090 GN=Epb41l2 PE=1 SV=2	O70318	Band 4.1-like protein 2	Epb41l2	-0.280688	0.504467	0.159028	-0.416034	0.754104	0.250676
	sp|Q8CGC7|SYEP_MOUSE Bifunctional glutamate/proline--tRNA ligase OS=Mus musculus OX=10090 GN=Eprs PE=1 SV=4	Q8CGC7	Bifunctional glutamate/proline--tRNA ligase;Glutamate--tRNA ligase;Proline--tRNA ligase	Eprs	-0.331848	0.300705	0.835277	-0.244692	0.648005	0.56826
	sp|P42567|EPS15_MOUSE Epidermal growth factor receptor substrate 15 OS=Mus musculus OX=10090 GN=Eps15 PE=1 SV=1	P42567;P42567-2	Epidermal growth factor receptor substrate 15	Eps15	0.0501365	0.563033	0.0286404	-0.305691	0.775566	0.202161
	sp|Q60902-3|EP15R_MOUSE Isoform 3 of Epidermal growth factor receptor substrate 15-like 1 OS=Mus musculus OX=10090 GN=Eps15l1;sp|Q60902-4|EP15R_MOUSE Isoform 4 of Epidermal growth factor receptor substrate 15-like 1 OS=Mus musculus OX=10090 GN=Eps15l1;sp|Q	Q60902-3;Q60902-4;Q60902-2;Q60902	Epidermal growth factor receptor substrate 15-like 1	Eps15l1	0.106846	0.517811	0.130541	0.182079	0.759756	0.24053
	sp|Q08509|EPS8_MOUSE Epidermal growth factor receptor kinase substrate 8 OS=Mus musculus OX=10090 GN=Eps8 PE=1 SV=2	Q08509	Epidermal growth factor receptor kinase substrate 8	Eps8	-0.22815	0.530453	0.103713	-0.700006	0.709612	0.377328
	sp|Q9EQH2|ERAP1_MOUSE Endoplasmic reticulum aminopeptidase 1 OS=Mus musculus OX=10090 GN=Erap1 PE=1 SV=2	Q9EQH2	Endoplasmic reticulum aminopeptidase 1	Erap1	-0.396345	0.274144	0.990132	-0.158827	0.730357	0.315999
	sp|O08811|ERCC2_MOUSE General transcription and DNA repair factor IIH helicase subunit XPD OS=Mus musculus OX=10090 GN=Ercc2 PE=1 SV=2	O08811	TFIIH basal transcription factor complex helicase XPD subunit	Ercc2	-0.493975	0.34079	0.62569
	sp|Q9QZD4|XPF_MOUSE DNA repair endonuclease XPF OS=Mus musculus OX=10090 GN=Ercc4 PE=1 SV=3	Q9QZD4	DNA repair endonuclease XPF	Ercc4	-0.000773389	0.580292	0.000296502
	sp|Q8BHK9|ERC6L_MOUSE DNA excision repair protein ERCC-6-like OS=Mus musculus OX=10090 GN=Ercc6l PE=1 SV=1	Q8BHK9	DNA excision repair protein ERCC-6-like	Ercc6l	0.490467	0.369434	0.516873	0.120384	0.819173	0.0997288
	sp|Q9DC16|ERGI1_MOUSE Endoplasmic reticulum-Golgi intermediate compartment protein 1 OS=Mus musculus OX=10090 GN=Ergic1 PE=1 SV=1	Q9DC16	Endoplasmic reticulum-Golgi intermediate compartment protein 1	Ergic1	-0.466978	0.36213	0.539117	-0.391662	0.686338	0.432878
	sp|P84089|ERH_MOUSE Enhancer of rudimentary homolog OS=Mus musculus OX=10090 GN=Erh PE=1 SV=1	P84089	Enhancer of rudimentary homolog	Erh	-0.480782	0.476337	0.229248	-0.497915	0.761188	0.238883
	sp|Q7TMF2|ERI1_MOUSE 3-5 exoribonuclease 1 OS=Mus musculus OX=10090 GN=Eri1 PE=1 SV=2	Q7TMF2	3-5 exoribonuclease 1	Eri1	0.189172	0.489224	0.196824	0.761184	0.541464	1.09073
	tr|E9PY43|E9PY43_MOUSE Glutamate-rich 1 OS=Mus musculus OX=10090 GN=Erich1 PE=1 SV=1	E9PY43		Erich1	-0.072018	0.538245	0.081327	-0.159644	0.775566	0.197616
	sp|Q8BFZ9|ERLN2_MOUSE Erlin-2 OS=Mus musculus OX=10090 GN=Erlin2 PE=1 SV=1	Q8BFZ9;Q91X78	Erlin-2	Erlin2	-0.336845	0.49435	0.184048	-0.0787388	0.836995	0.0380011
	sp|Q3UVK0|ERMP1_MOUSE Endoplasmic reticulum metallopeptidase 1 OS=Mus musculus OX=10090 GN=Ermp1 PE=1 SV=2	Q3UVK0;Q3UVK0-2	Endoplasmic reticulum metallopeptidase 1	Ermp1	-0.722883	0.353926	0.571524	-0.484456	0.723134	0.347866
	sp|Q8R180|ERO1A_MOUSE ERO1-like protein alpha OS=Mus musculus OX=10090 GN=Ero1a PE=1 SV=2	Q8R180	ERO1-like protein alpha	Ero1l	-0.784448	0.157075	2.13055	-0.551754	0.483113	1.42198
	sp|P57759|ERP29_MOUSE Endoplasmic reticulum resident protein 29 OS=Mus musculus OX=10090 GN=Erp29 PE=1 SV=2	P57759	Endoplasmic reticulum resident protein 29	Erp29	-0.298929	0.441852	0.334174	-0.13322	0.807884	0.130495
	sp|Q9D1Q6|ERP44_MOUSE Endoplasmic reticulum resident protein 44 OS=Mus musculus OX=10090 GN=Erp44 PE=1 SV=1	Q9D1Q6	Endoplasmic reticulum resident protein 44	Erp44	-0.58938	0.275797	0.97357	-0.209283	0.74763	0.268965
	sp|Q9R0P3|ESTD_MOUSE S-formylglutathione hydrolase OS=Mus musculus OX=10090 GN=Esd PE=1 SV=1	Q9R0P3	S-formylglutathione hydrolase	Esd	-0.519845	0.280436	0.957324	-0.214851	0.730357	0.317555
	sp|Q3V1V3|ESF1_MOUSE ESF1 homolog OS=Mus musculus OX=10090 GN=Esf1 PE=1 SV=1	Q3V1V3	ESF1 homolog	Esf1	-0.424954	0.394496	0.445801	-0.504468	0.652092	0.552389
	sp|P60330|ESPL1_MOUSE Separin OS=Mus musculus OX=10090 GN=Espl1 PE=1 SV=1	P60330	Separin	Espl1	0.886916	0.465671	0.262689	-0.338865	0.821834	0.0883574
	sp|Q3U7R1|ESYT1_MOUSE Extended synaptotagmin-1 OS=Mus musculus OX=10090 GN=Esyt1 PE=1 SV=2;sp|Q3U7R1-2|ESYT1_MOUSE Isoform 2 of Extended synaptotagmin-1 OS=Mus musculus OX=10090 GN=Esyt1	Q3U7R1;Q3U7R1-2	Extended synaptotagmin-1	Esyt1	-0.29827	0.342811	0.620337	-0.141588	0.755053	0.248612
	sp|Q3TZZ7|ESYT2_MOUSE Extended synaptotagmin-2 OS=Mus musculus OX=10090 GN=Esyt2 PE=1 SV=1	Q3TZZ7;Q3TZZ7-2	Extended synaptotagmin-2	Esyt2	-0.430345	0.300864	0.819805	-0.0292003	0.836995	0.0374667
	sp|Q8BWY3|ERF1_MOUSE Eukaryotic peptide chain release factor subunit 1 OS=Mus musculus OX=10090 GN=Etf1 PE=1 SV=4	Q8BWY3	Eukaryotic peptide chain release factor subunit 1	Etf1	-0.425477	0.26372	1.06439	-0.549882	0.469425	1.45771
	sp|Q99LC5|ETFA_MOUSE Electron transfer flavoprotein subunit alpha, mitochondrial OS=Mus musculus OX=10090 GN=Etfa PE=1 SV=2	Q99LC5	Electron transfer flavoprotein subunit alpha, mitochondrial	Etfa	0.165144	0.434288	0.34928	0.518996	0.469425	1.45575
	sp|Q9DCW4|ETFB_MOUSE Electron transfer flavoprotein subunit beta OS=Mus musculus OX=10090 GN=Etfb PE=1 SV=3	Q9DCW4	Electron transfer flavoprotein subunit beta	Etfb	-0.123577	0.49152	0.190755	-0.0621084	0.821834	0.0884418
	sp|Q921G7|ETFD_MOUSE Electron transfer flavoprotein-ubiquinone oxidoreductase, mitochondrial OS=Mus musculus OX=10090 GN=Etfdh PE=1 SV=1	Q921G7	Electron transfer flavoprotein-ubiquinone oxidoreductase, mitochondrial	Etfdh	0.700649	0.280436	0.953567	0.196654	0.775566	0.20012
	sp|Q9D4V0|EKI1_MOUSE Ethanolamine kinase 1 OS=Mus musculus OX=10090 GN=Etnk1 PE=1 SV=2	Q9D4V0	Ethanolamine kinase 1	Etnk1	-0.898209	0.229893	1.35066	-0.407168	0.645471	0.585771
	sp|P27577|ETS1_MOUSE Protein C-ets-1 OS=Mus musculus OX=10090 GN=Ets1 PE=1 SV=2	P27577	Protein C-ets-1	Ets1	0.0802854	0.536198	0.0899404	0.170785	0.762596	0.232791
	sp|Q8R4Z4|ETV3_MOUSE ETS translocation variant 3 OS=Mus musculus OX=10090 GN=Etv3 PE=1 SV=2	Q8R4Z4	ETS translocation variant 3	Etv3				-0.319649	0.713735	0.365536
	sp|Q8VD58|EVI2B_MOUSE Protein EVI2B OS=Mus musculus OX=10090 GN=Evi2b PE=1 SV=1	Q8VD58	Protein EVI2B	Evi2b	-0.407412	0.358287	0.557269	-0.657682	0.563825	1.01088
	sp|P70429-2|EVL_MOUSE Isoform 1 of Ena/VASP-like protein OS=Mus musculus OX=10090 GN=Evl;sp|P70429|EVL_MOUSE Ena/VASP-like protein OS=Mus musculus OX=10090 GN=Evl PE=1 SV=2	P70429-2;P70429	Ena/VASP-like protein	Evl	-0.180089	0.432222	0.35341	-0.261148	0.652092	0.560403
	sp|Q61545|EWS_MOUSE RNA-binding protein EWS OS=Mus musculus OX=10090 GN=Ewsr1 PE=1 SV=2	Q61545	RNA-binding protein EWS	Ewsr1	0.049491	0.542121	0.0736106	0.0355854	0.831591	0.0518389
	sp|Q8R3S6|EXOC1_MOUSE Exocyst complex component 1 OS=Mus musculus OX=10090 GN=Exoc1 PE=1 SV=4	Q8R3S6	Exocyst complex component 1	Exoc1	-1.4326	0.171732	1.86306	-1.30711	0.481912	1.42495
	sp|Q9D4H1|EXOC2_MOUSE Exocyst complex component 2 OS=Mus musculus OX=10090 GN=Exoc2 PE=1 SV=1	Q9D4H1	Exocyst complex component 2	Exoc2	0.302901	0.44511	0.324885	1.08208	0.468742	1.57937
	sp|Q6KAR6|EXOC3_MOUSE Exocyst complex component 3 OS=Mus musculus OX=10090 GN=Exoc3 PE=1 SV=2	Q6KAR6	Exocyst complex component 3	Exoc3	0.896415	0.445329	0.323857	0.268149	0.823875	0.082068
	sp|O35382|EXOC4_MOUSE Exocyst complex component 4 OS=Mus musculus OX=10090 GN=Exoc4 PE=1 SV=2	O35382	Exocyst complex component 4	Exoc4	-0.986876	0.196874	1.48812	-0.67751	0.567143	0.936152
	sp|Q3TPX4|EXOC5_MOUSE Exocyst complex component 5 OS=Mus musculus OX=10090 GN=Exoc5 PE=1 SV=2	Q3TPX4	Exocyst complex component 5	Exoc5	0.730613	0.399296	0.432906	0.389671	0.749104	0.26236
	sp|O35250-2|EXOC7_MOUSE Isoform 2 of Exocyst complex component 7 OS=Mus musculus OX=10090 GN=Exoc7;sp|O35250|EXOC7_MOUSE Exocyst complex component 7 OS=Mus musculus OX=10090 GN=Exoc7 PE=1 SV=2	O35250-2;O35250	Exocyst complex component 7	Exoc7	-0.135244	0.538245	0.0815369	-0.20109	0.814829	0.111271
	sp|Q6PGF7|EXOC8_MOUSE Exocyst complex component 8 OS=Mus musculus OX=10090 GN=Exoc8 PE=1 SV=1	Q6PGF7	Exocyst complex component 8	Exoc8	-0.42688	0.448632	0.314784	-0.284831	0.777962	0.195142
	sp|Q9DAA6-2|EXOS1_MOUSE Isoform 2 of Exosome complex component CSL4 OS=Mus musculus OX=10090 GN=Exosc1;sp|Q9DAA6|EXOS1_MOUSE Exosome complex component CSL4 OS=Mus musculus OX=10090 GN=Exosc1 PE=1 SV=1	Q9DAA6-2;Q9DAA6	Exosome complex component CSL4	Exosc1	-0.291226	0.453899	0.299158	1.07796	0.468742	1.51909
	sp|P56960|EXOSX_MOUSE Exosome component 10 OS=Mus musculus OX=10090 GN=Exosc10 PE=1 SV=2	P56960	Exosome component 10	Exosc10	-0.650503	0.26372	1.07017	-0.414446	0.645299	0.605913
	sp|Q8VBV3|EXOS2_MOUSE Exosome complex component RRP4 OS=Mus musculus OX=10090 GN=Exosc2 PE=1 SV=1	Q8VBV3	Exosome complex component RRP4	Exosc2	0.0326805	0.571029	0.0129815	-0.789158	0.692154	0.415847
	sp|Q7TQK4|EXOS3_MOUSE Exosome complex component RRP40 OS=Mus musculus OX=10090 GN=Exosc3 PE=1 SV=3	Q7TQK4	Exosome complex component RRP40	Exosc3	-0.0374801	0.559229	0.0352471	-0.0460827	0.834673	0.043713
	sp|Q921I9|EXOS4_MOUSE Exosome complex component RRP41 OS=Mus musculus OX=10090 GN=Exosc4 PE=1 SV=3	Q921I9	Exosome complex component RRP41	Exosc4	0.0918889	0.537034	0.088438	0.417424	0.661649	0.515977
	sp|Q9CRA8|EXOS5_MOUSE Exosome complex component RRP46 OS=Mus musculus OX=10090 GN=Exosc5 PE=1 SV=1	Q9CRA8	Exosome complex component RRP46	Exosc5	-0.256634	0.446055	0.322337	0.150186	0.788141	0.171653
	sp|Q8BTW3|EXOS6_MOUSE Exosome complex component MTR3 OS=Mus musculus OX=10090 GN=Exosc6 PE=1 SV=1	Q8BTW3	Exosome complex component MTR3	Exosc6	0.270994	0.456199	0.290883	0.165752	0.791089	0.163802
	sp|Q9D0M0|EXOS7_MOUSE Exosome complex exonuclease RRP42 OS=Mus musculus OX=10090 GN=Exosc7 PE=1 SV=2	Q9D0M0	Exosome complex exonuclease RRP42	Exosc7	-0.601292	0.359001	0.555034	-0.27367	0.772344	0.213337
	sp|Q9D753|EXOS8_MOUSE Exosome complex component RRP43 OS=Mus musculus OX=10090 GN=Exosc8 PE=1 SV=1	Q9D753	Exosome complex component RRP43	Exosc8	0.860993	0.26372	1.06652	0.511541	0.667708	0.486385
	sp|Q9JHI7|EXOS9_MOUSE Exosome complex component RRP45 OS=Mus musculus OX=10090 GN=Exosc9 PE=1 SV=1	Q9JHI7	Exosome complex component RRP45	Exosc9	0.211824	0.500824	0.169483	0.418008	0.708739	0.378974
	sp|P97480-2|EYA3_MOUSE Isoform 2 of Eyes absent homolog 3 OS=Mus musculus OX=10090 GN=Eya3;sp|P97480|EYA3_MOUSE Eyes absent homolog 3 OS=Mus musculus OX=10090 GN=Eya3 PE=1 SV=2	P97480-2;P97480	Eyes absent homolog 3	Eya3	-0.127983	0.523193	0.119584	-0.491915	0.632147	0.674827
	sp|Q61188-2|EZH2_MOUSE Isoform ENX-1B of Histone-lysine N-methyltransferase EZH2 OS=Mus musculus OX=10090 GN=Ezh2;sp|Q61188|EZH2_MOUSE Histone-lysine N-methyltransferase EZH2 OS=Mus musculus OX=10090 GN=Ezh2 PE=1 SV=2	Q61188-2;Q61188;P70351	Histone-lysine N-methyltransferase EZH2	Ezh2	-0.108849	0.538245	0.0815135	-0.0605568	0.834673	0.0437409
	sp|P26040|EZRI_MOUSE Ezrin OS=Mus musculus OX=10090 GN=Ezr PE=1 SV=3	P26040	Ezrin	Ezr	-0.813848	0.157075	2.118	-0.6694	0.458512	1.70001
	sp|O08914|FAAH1_MOUSE Fatty-acid amide hydrolase 1 OS=Mus musculus OX=10090 GN=Faah PE=1 SV=1	O08914	Fatty-acid amide hydrolase 1	Faah	-0.677789	0.322147	0.690946	-0.0168152	0.841909	0.0122416
	sp|Q05816|FABP5_MOUSE Fatty acid-binding protein 5 OS=Mus musculus OX=10090 GN=Fabp5 PE=1 SV=3	Q05816	Fatty acid-binding protein, epidermal	Fabp5	-0.138688	0.465162	0.265952	-0.259933	0.645471	0.575109
	sp|Q920L1|FADS1_MOUSE Acyl-CoA (8-3)-desaturase OS=Mus musculus OX=10090 GN=Fads1 PE=1 SV=1	Q920L1	Fatty acid desaturase 1	Fads1	0.182307	0.466978	0.258181	0.0962583	0.81246	0.124406
	sp|Q9Z0R9|FADS2_MOUSE Acyl-CoA 6-desaturase OS=Mus musculus OX=10090 GN=Fads2 PE=1 SV=1	Q9Z0R9	Fatty acid desaturase 2	Fads2	-0.726287	0.290217	0.886378	-0.919808	0.523998	1.19103
	sp|P54731|FAF1_MOUSE FAS-associated factor 1 OS=Mus musculus OX=10090 GN=Faf1 PE=1 SV=2	P54731	FAS-associated factor 1	Faf1	-1.48955	0.182038	1.6487	-0.576983	0.662098	0.507227
	sp|Q3TDN2-2|FAF2_MOUSE Isoform 2 of FAS-associated factor 2 OS=Mus musculus OX=10090 GN=Faf2;sp|Q3TDN2|FAF2_MOUSE FAS-associated factor 2 OS=Mus musculus OX=10090 GN=Faf2 PE=1 SV=2	Q3TDN2-2;Q3TDN2	FAS-associated factor 2	Faf2	-0.612126	0.261707	1.0924	-0.647032	0.523998	1.17025
	sp|Q9WUD8|FAIM1_MOUSE Fas apoptotic inhibitory molecule 1 OS=Mus musculus OX=10090 GN=Faim PE=1 SV=1	Q9WUD8	Fas apoptotic inhibitory molecule 1	Faim	-1.05551	0.300864	0.823361	0.0509939	0.839531	0.0299705
	sp|Q3TGF2|F107B_MOUSE Protein FAM107B OS=Mus musculus OX=10090 GN=Fam107b PE=1 SV=2	Q3TGF2	Protein FAM107B	Fam107b	-0.0506512	0.55525	0.0444573	0.425099	0.6653	0.495521
	sp|Q9D2L9|F111A_MOUSE Protein FAM111A OS=Mus musculus OX=10090 GN=Fam111a PE=2 SV=1	Q9D2L9	Protein FAM111A	Fam111a	-1.30296	0.173849	1.8236	0.493289	0.654671	0.549987
	sp|Q8VE88-2|F1142_MOUSE Isoform 2 of Protein FAM114A2 OS=Mus musculus OX=10090 GN=Fam114a2;sp|Q8VE88|F1142_MOUSE Protein FAM114A2 OS=Mus musculus OX=10090 GN=Fam114a2 PE=1 SV=2	Q8VE88-2;Q8VE88	Protein FAM114A2	Fam114a2	-0.077617	0.524342	0.116898	-0.0209944	0.839693	0.0291353
	sp|Q6A0A9|F120A_MOUSE Constitutive coactivator of PPAR-gamma-like protein 1 OS=Mus musculus OX=10090 GN=FAM120A PE=1 SV=2	Q6A0A9	Constitutive coactivator of PPAR-gamma-like protein 1	FAM120A	-0.219868	0.386588	0.4712	-0.233181	0.662098	0.507098
	sp|Q6P9N1|HYCCI_MOUSE Hyccin OS=Mus musculus OX=10090 GN=Fam126a PE=1 SV=3;sp|Q6P9N1-2|HYCCI_MOUSE Isoform 2 of Hyccin OS=Mus musculus OX=10090 GN=Fam126a;sp|Q6P9N1-3|HYCCI_MOUSE Isoform 3 of Hyccin OS=Mus musculus OX=10090 GN=Fam126a	Q6P9N1;Q6P9N1-2;Q6P9N1-3	Hyccin	Fam126a	0.884657	0.261707	1.09405	-0.196578	0.783391	0.179696
	sp|Q3UW53|NIBA1_MOUSE Protein Niban 1 OS=Mus musculus OX=10090 GN=Niban1 PE=1 SV=2	Q3UW53	Protein Niban	Fam129a
	sp|Q8CDM8|F16B1_MOUSE Protein FAM160B1 OS=Mus musculus OX=10090 GN=Fam160b1 PE=1 SV=2;sp|Q8CDM8-2|F16B1_MOUSE Isoform 2 of Protein FAM160B1 OS=Mus musculus OX=10090 GN=Fam160b1	Q8CDM8;Q8CDM8-2	Protein FAM160B1	Fam160b1	0.302556	0.400223	0.428694	0.0387819	0.835276	0.0424857
	sp|Q9D6U8|F162A_MOUSE Protein FAM162A OS=Mus musculus OX=10090 GN=Fam162a PE=1 SV=1	Q9D6U8	Protein FAM162A	Fam162a	-0.398386	0.387065	0.46835	-0.299496	0.725112	0.329743
	sp|Q8CHT6|F169B_MOUSE Protein FAM169B OS=Mus musculus OX=10090 GN=Fam169b PE=2 SV=1	Q8CHT6	Protein FAM169B	Fam169b	1.8355	0.272285	1.02467	0.729526	0.723134	0.352481
	sp|Q3TCJ1|ABRX2_MOUSE BRISC complex subunit Abraxas 2 OS=Mus musculus OX=10090 GN=Abraxas2 PE=1 SV=1	Q3TCJ1	BRISC complex subunit Abro1	Fam175b	-0.227491	0.479118	0.220469	-0.525006	0.645471	0.603482
	sp|Q91WE2|PIP30_MOUSE PSME3-interacting protein OS=Mus musculus OX=10090 GN=Fam192a PE=1 SV=1	Q91WE2	Protein FAM192A	Fam192a	0.20297	0.535572	0.0914493	-1.01274	0.645471	0.599337
	sp|Q80ZQ9|ABITM_MOUSE Protein Abitram OS=Mus musculus OX=10090 GN=Abitram PE=1 SV=2	Q80ZQ9	Protein Simiate	Fam206a	0.0666957	0.55525	0.0440119	-0.253382	0.775356	0.209226
	sp|P58468|F207A_MOUSE Protein FAM207A OS=Mus musculus OX=10090 GN=Fam207a PE=1 SV=1	P58468	Protein FAM207A	Fam207a	-0.630299	0.300864	0.827913	-0.834524	0.523998	1.17705
	sp|Q6PGL7-2|WASC2_MOUSE Isoform 2 of WASH complex subunit 2 OS=Mus musculus OX=10090 GN=Washc2;sp|Q6PGL7|WASC2_MOUSE WASH complex subunit 2 OS=Mus musculus OX=10090 GN=Washc2 PE=1 SV=1	Q6PGL7-2;Q6PGL7	WASH complex subunit FAM21	Fam21	-0.103727	0.530909	0.10232	-0.338731	0.743043	0.280773
	sp|Q8C9E8|CAHM6_MOUSE Calcium homeostasis modulator protein 6 OS=Mus musculus OX=10090 GN=Calhm6 PE=2 SV=1	Q8C9E8	Protein FAM26F	Fam26f	-0.0719249	0.557533	0.0383083
	sp|Q91VU0|FAM3C_MOUSE Protein FAM3C OS=Mus musculus OX=10090 GN=Fam3c PE=1 SV=1	Q91VU0	Protein FAM3C	Fam3c	-0.0247894	0.57056	0.0147376	0.541575	0.704288	0.392634
	sp|Q8BHZ0|FA49A_MOUSE Protein FAM49A OS=Mus musculus OX=10090 GN=Fam49a PE=1 SV=1	Q8BHZ0	Protein FAM49A	Fam49a	0.186288	0.534016	0.0953351	-0.417586	0.738287	0.298215
	sp|Q921M7|FA49B_MOUSE Protein FAM49B OS=Mus musculus OX=10090 GN=Fam49b PE=1 SV=1	Q921M7	Protein FAM49B	Fam49b	-0.328852	0.402229	0.424201	-0.0667928	0.828038	0.0684615
	sp|Q9WV03|FA50A_MOUSE Protein FAM50A OS=Mus musculus OX=10090 GN=Fam50a PE=1 SV=1	Q9WV03;Q9WTJ8	Protein FAM50A	Fam50a	-0.752119	0.207822	1.45169	-0.107467	0.806896	0.136712
	sp|Q80XP8|FA76B_MOUSE Protein FAM76B OS=Mus musculus OX=10090 GN=Fam76b PE=1 SV=1	Q80XP8;Q80XP8-2	Protein FAM76B	Fam76b	0.928074	0.261707	1.08361	0.757875	0.606557	0.734809
	sp|Q3TJZ6|FA98A_MOUSE Protein FAM98A OS=Mus musculus OX=10090 GN=Fam98a PE=1 SV=1	Q3TJZ6	Protein FAM98A	Fam98a	-0.541472	0.290217	0.889383	-0.0476116	0.831451	0.0525771
	sp|Q80VD1|FA98B_MOUSE Protein FAM98B OS=Mus musculus OX=10090 GN=Fam98b PE=1 SV=1	Q80VD1	Protein FAM98B	Fam98b	0.409037	0.418604	0.378438	0.403972	0.711998	0.372702
	sp|Q922J9|FACR1_MOUSE Fatty acyl-CoA reductase 1 OS=Mus musculus OX=10090 GN=Far1 PE=1 SV=1;sp|Q922J9-4|FACR1_MOUSE Isoform 4 of Fatty acyl-CoA reductase 1 OS=Mus musculus OX=10090 GN=Far1;sp|Q922J9-3|FACR1_MOUSE Isoform 3 of Fatty acyl-CoA reductase 1 OS=	Q922J9;Q922J9-4;Q922J9-3;Q922J9-2	Fatty acyl-CoA reductase 1	Far1	-0.76841	0.280436	0.952707	-0.150256	0.807709	0.13253
	sp|Q8C0C7|SYFA_MOUSE Phenylalanine--tRNA ligase alpha subunit OS=Mus musculus OX=10090 GN=Farsa PE=1 SV=1	Q8C0C7	Phenylalanine--tRNA ligase alpha subunit	Farsa	-0.299271	0.342964	0.618288	-0.177978	0.727648	0.32456
	sp|Q9WUA2|SYFB_MOUSE Phenylalanine--tRNA ligase beta subunit OS=Mus musculus OX=10090 GN=Farsb PE=1 SV=2	Q9WUA2	Phenylalanine--tRNA ligase beta subunit	Farsb	-0.581532	0.24457	1.23572	-0.289202	0.662098	0.513468
	sp|P19096|FAS_MOUSE Fatty acid synthase OS=Mus musculus OX=10090 GN=Fasn PE=1 SV=2	P19096	Fatty acid synthase;[Acyl-carrier-protein] S-acetyltransferase;[Acyl-carrier-protein] S-malonyltransferase;3-oxoacyl-[acyl-carrier-protein] synthase;3-oxoacyl-[acyl-carrier-protein] reductase;3-hydroxyacyl-[acyl-carrier-protein] dehydratase;Enoyl-[acyl-carrier-protein] reductase;Oleoyl-[acyl-carrier-protein] hydrolase	Fasn	-0.253162	0.353926	0.580161	-0.257236	0.645471	0.591952
	sp|Q7TMV3|FAKD5_MOUSE FAST kinase domain-containing protein 5, mitochondrial OS=Mus musculus OX=10090 GN=Fastkd5 PE=2 SV=1	Q7TMV3	FAST kinase domain-containing protein 5	Fastkd5	0.157232	0.531198	0.101502	0.133626	0.81246	0.12431
	sp|P62862|RS30_MOUSE 40S ribosomal protein S30 OS=Mus musculus OX=10090 GN=Fau PE=1 SV=1	P62862	40S ribosomal protein S30	Fau	-0.608894	0.173849	1.82825	-0.496525	0.474028	1.43977
	sp|P35550|FBRL_MOUSE rRNA 2-O-methyltransferase fibrillarin OS=Mus musculus OX=10090 GN=Fbl PE=1 SV=2	P35550	rRNA 2-O-methyltransferase fibrillarin	Fbl	-0.225726	0.40642	0.41009	0.0421331	0.8296	0.0607713
	sp|Q80WS3|FBLL1_MOUSE rRNA/tRNA 2-O-methyltransferase fibrillarin-like protein 1 OS=Mus musculus OX=10090 GN=Fbll1 PE=1 SV=1	Q80WS3	rRNA/tRNA 2-O-methyltransferase fibrillarin-like protein 1	Fbll1	-0.698935	0.349768	0.591478	2.0129	0.402288	1.9999
	sp|Q8CIG9|FBXL8_MOUSE F-box/LRR-repeat protein 8 OS=Mus musculus OX=10090 GN=Fbxl8 PE=1 SV=1	Q8CIG9	F-box/LRR-repeat protein 8	Fbxl8	-0.166964	0.504467	0.159109	0.553248	0.582847	0.81132
	sp|Q8BIG4|FBX28_MOUSE F-box only protein 28 OS=Mus musculus OX=10090 GN=Fbxo28 PE=1 SV=1	Q8BIG4	F-box only protein 28	Fbxo28	-0.49505	0.325827	0.675557	-0.386903	0.682223	0.446317
	sp|Q8BMI0|FBX38_MOUSE F-box only protein 38 OS=Mus musculus OX=10090 GN=Fbxo38 PE=1 SV=1	Q8BMI0	F-box only protein 38	Fbxo38	-0.610588	0.267503	1.0422	-0.625023	0.523998	1.19217
	sp|Q7TSG3|FBX5_MOUSE F-box only protein 5 OS=Mus musculus OX=10090 GN=Fbxo5 PE=1 SV=1	Q7TSG3	F-box only protein 5	Fbxo5	0.121929	0.525174	0.11482	-0.40777	0.686338	0.433406
	sp|Q9QZN4|FBX6_MOUSE F-box only protein 6 OS=Mus musculus OX=10090 GN=Fbxo6 PE=1 SV=1	Q9QZN4	F-box only protein 6	Fbxo6	-0.420161	0.493542	0.18604	0.61581	0.741811	0.291203
	sp|Q3U7U3|FBX7_MOUSE F-box only protein 7 OS=Mus musculus OX=10090 GN=Fbxo7 PE=1 SV=2	Q3U7U3	F-box only protein 7	Fbxo7	-0.675721	0.325458	0.678309	-0.0182335	0.841802	0.0131169
	sp|Q9CTH6|FCF1_MOUSE rRNA-processing protein FCF1 homolog OS=Mus musculus OX=10090 GN=Fcf1 PE=2 SV=2	Q9CTH6	rRNA-processing protein FCF1 homolog	Fcf1	-0.737007	0.267503	1.04389	-0.40516	0.667126	0.491
	sp|Q8K285|FCHO1_MOUSE F-BAR domain only protein 1 OS=Mus musculus OX=10090 GN=Fcho1 PE=1 SV=2	Q8K285	F-BAR domain only protein 1	Fcho1	1.13244	0.251599	1.17204	2.04911	0.399866	2.02555
	sp|Q920E5|FPPS_MOUSE Farnesyl pyrophosphate synthase OS=Mus musculus OX=10090 GN=Fdps PE=1 SV=1	Q920E5	Farnesyl pyrophosphate synthase	Fdps	-0.352846	0.361526	0.544747	-0.412324	0.632742	0.662999
	sp|Q61578|ADRO_MOUSE NADPH:adrenodoxin oxidoreductase, mitochondrial OS=Mus musculus OX=10090 GN=Fdxr PE=1 SV=1	Q61578	NADPH:adrenodoxin oxidoreductase, mitochondrial	Fdxr	-1.7093	0.194604	1.50715	0.191037	0.790799	0.165374
	sp|P39749|FEN1_MOUSE Flap endonuclease 1 OS=Mus musculus OX=10090 GN=Fen1 PE=1 SV=1	P39749	Flap endonuclease 1	Fen1	0.00495158	0.575854	0.00526849	0.251159	0.723134	0.345549
	sp|Q8K1B8|URP2_MOUSE Fermitin family homolog 3 OS=Mus musculus OX=10090 GN=Fermt3 PE=1 SV=1	Q8K1B8	Fermitin family homolog 3	Fermt3	-0.531247	0.273926	1.00265	-0.327927	0.655699	0.545284
	sp|O88842|FGD3_MOUSE FYVE, RhoGEF and PH domain-containing protein 3 OS=Mus musculus OX=10090 GN=Fgd3 PE=1 SV=1;sp|O88842-2|FGD3_MOUSE Isoform 2 of FYVE, RhoGEF and PH domain-containing protein 3 OS=Mus musculus OX=10090 GN=Fgd3	O88842;O88842-2	FYVE, RhoGEF and PH domain-containing protein 3	Fgd3	-0.325595	0.501374	0.165975	-1.50893	0.567143	0.980556
	sp|P12804|FGL2_MOUSE Fibroleukin OS=Mus musculus OX=10090 GN=Fgl2 PE=1 SV=1	P12804	Fibroleukin	Fgl2	0.2243	0.473288	0.241432	0.0750098	0.8296	0.0576444
	sp|P97807-2|FUMH_MOUSE Isoform Cytoplasmic of Fumarate hydratase, mitochondrial OS=Mus musculus OX=10090 GN=Fh;sp|P97807|FUMH_MOUSE Fumarate hydratase, mitochondrial OS=Mus musculus OX=10090 GN=Fh PE=1 SV=3	P97807-2;P97807	Fumarate hydratase, mitochondrial	Fh	-0.010155	0.57056	0.0141043	-0.127713	0.775356	0.209649
	sp|Q9R059|FHL3_MOUSE Four and a half LIM domains protein 3 OS=Mus musculus OX=10090 GN=Fhl3 PE=1 SV=2	Q9R059	Four and a half LIM domains protein 3	Fhl3	1.58586	0.139559	2.5446	0.663188	0.573716	0.921123
	sp|Q9D824-3|FIP1_MOUSE Isoform 3 of Pre-mRNA 3-end-processing factor FIP1 OS=Mus musculus OX=10090 GN=Fip1l1;sp|Q9D824-2|FIP1_MOUSE Isoform 2 of Pre-mRNA 3-end-processing factor FIP1 OS=Mus musculus OX=10090 GN=Fip1l1;sp|Q9D824|FIP1_MOUSE Pre-mRNA 3-end	Q9D824-3;Q9D824-2;Q9D824;Q9D824-4	Pre-mRNA 3-end-processing factor FIP1	Fip1l1	0.128565	0.501471	0.165572	0.0176633	0.840103	0.019981
	sp|Q9CQ92|FIS1_MOUSE Mitochondrial fission 1 protein OS=Mus musculus OX=10090 GN=Fis1 PE=1 SV=1	Q9CQ92	Mitochondrial fission 1 protein	Fis1	-0.0695002	0.530601	0.103301	-0.118912	0.780853	0.188868
	sp|Q6P9Q6|FKB15_MOUSE FK506-binding protein 15 OS=Mus musculus OX=10090 GN=Fkbp15 PE=1 SV=2;sp|Q6P9Q6-2|FKB15_MOUSE Isoform B of FK506-binding protein 15 OS=Mus musculus OX=10090 GN=Fkbp15	Q6P9Q6;Q6P9Q6-2	FK506-binding protein 15	Fkbp15	-0.761404	0.42525	0.36707	-1.52356	0.577173	0.867602
	sp|P26883|FKB1A_MOUSE Peptidyl-prolyl cis-trans isomerase FKBP1A OS=Mus musculus OX=10090 GN=Fkbp1a PE=1 SV=2	P26883	Peptidyl-prolyl cis-trans isomerase FKBP1A	Fkbp1a	-0.298682	0.320894	0.715813	-0.39224	0.563825	1.00973
	sp|P45878|FKBP2_MOUSE Peptidyl-prolyl cis-trans isomerase FKBP2 OS=Mus musculus OX=10090 GN=Fkbp2 PE=1 SV=1	P45878	Peptidyl-prolyl cis-trans isomerase FKBP2	Fkbp2	-0.235995	0.383797	0.482257	-0.248711	0.661649	0.514966
	sp|Q62446|FKBP3_MOUSE Peptidyl-prolyl cis-trans isomerase FKBP3 OS=Mus musculus OX=10090 GN=Fkbp3 PE=1 SV=2	Q62446	Peptidyl-prolyl cis-trans isomerase FKBP3	Fkbp3	-0.591054	0.198591	1.48304	-0.324089	0.620299	0.702028
	sp|P30416|FKBP4_MOUSE Peptidyl-prolyl cis-trans isomerase FKBP4 OS=Mus musculus OX=10090 GN=Fkbp4 PE=1 SV=5	P30416	Peptidyl-prolyl cis-trans isomerase FKBP4;Peptidyl-prolyl cis-trans isomerase FKBP4, N-terminally processed	Fkbp4	-0.31555	0.426114	0.365724	-0.344693	0.693922	0.407649
	sp|Q64378|FKBP5_MOUSE Peptidyl-prolyl cis-trans isomerase FKBP5 OS=Mus musculus OX=10090 GN=Fkbp5 PE=1 SV=1	Q64378	Peptidyl-prolyl cis-trans isomerase FKBP5;Peptidyl-prolyl cis-trans isomerase FKBP5, N-terminally processed	Fkbp5	-0.779291	0.173849	1.77904	-0.532941	0.534067	1.12758
	sp|O35465|FKBP8_MOUSE Peptidyl-prolyl cis-trans isomerase FKBP8 OS=Mus musculus OX=10090 GN=Fkbp8 PE=1 SV=2;sp|O35465-2|FKBP8_MOUSE Isoform 2 of Peptidyl-prolyl cis-trans isomerase FKBP8 OS=Mus musculus OX=10090 GN=Fkbp8	O35465;O35465-2	Peptidyl-prolyl cis-trans isomerase FKBP8	Fkbp8	-0.242608	0.412442	0.396052	-0.0243222	0.839332	0.030792
	sp|Q8R123|FAD1_MOUSE FAD synthase OS=Mus musculus OX=10090 GN=Flad1 PE=1 SV=1;sp|Q8R123-2|FAD1_MOUSE Isoform 2 of FAD synthase OS=Mus musculus OX=10090 GN=Flad1	Q8R123;Q8R123-2	FAD synthase;Molybdenum cofactor biosynthesis protein-like region;FAD synthase region	Flad1	0.652255	0.325458	0.67895	0.753513	0.585072	0.801275
	sp|P26323|FLI1_MOUSE Friend leukemia integration 1 transcription factor OS=Mus musculus OX=10090 GN=Fli1 PE=1 SV=1	P26323	Friend leukemia integration 1 transcription factor	Fli1	-0.00894173	0.575854	0.00531277	0.236376	0.791089	0.162085
	sp|Q9JJ28|FLII_MOUSE Protein flightless-1 homolog OS=Mus musculus OX=10090 GN=Flii PE=1 SV=1	Q9JJ28	Protein flightless-1 homolog	Flii	-0.232774	0.394559	0.445479	-0.149312	0.749104	0.259713
	sp|Q8BTM8|FLNA_MOUSE Filamin-A OS=Mus musculus OX=10090 GN=Flna PE=1 SV=5	Q8BTM8;Q8BTM8-2	Filamin-A	Flna	-0.600785	0.1738	1.8499	-0.267043	0.625505	0.684226
	sp|Q80X90|FLNB_MOUSE Filamin-B OS=Mus musculus OX=10090 GN=Flnb PE=1 SV=3	Q80X90	Filamin-B	Flnb	-0.677917	0.453899	0.298763	0.337959	0.807709	0.133354
	sp|O08917|FLOT1_MOUSE Flotillin-1 OS=Mus musculus OX=10090 GN=Flot1 PE=1 SV=1	O08917	Flotillin-1	Flot1	-0.84712	0.350239	0.589572	0.388308	0.765784	0.227523
	sp|Q60634-3|FLOT2_MOUSE Isoform 3 of Flotillin-2 OS=Mus musculus OX=10090 GN=Flot2;sp|Q60634-2|FLOT2_MOUSE Isoform 2 of Flotillin-2 OS=Mus musculus OX=10090 GN=Flot2;sp|Q60634|FLOT2_MOUSE Flotillin-2 OS=Mus musculus OX=10090 GN=Flot2 PE=1 SV=2	Q60634-3;Q60634-2;Q60634	Flotillin-2	Flot2	0.448307	0.462943	0.271175	2.23202	0.418339	1.88569
	sp|Q9JL26|FMNL1_MOUSE Formin-like protein 1 OS=Mus musculus OX=10090 GN=Fmnl1 PE=1 SV=1;sp|Q9JL26-2|FMNL1_MOUSE Isoform 2 of Formin-like protein 1 OS=Mus musculus OX=10090 GN=Fmnl1	Q9JL26;Q9JL26-2;A2APV2-2;A2APV2;A2APV2-3;Q6ZPF4-2;Q6ZPF4	Formin-like protein 1	Fmnl1	-0.116725	0.487926	0.199313	-0.176406	0.727285	0.325088
	sp|P35922-3|FMR1_MOUSE Isoform 3 of Synaptic functional regulator FMR1 OS=Mus musculus OX=10090 GN=Fmr1;sp|P35922-2|FMR1_MOUSE Isoform 2 of Synaptic functional regulator FMR1 OS=Mus musculus OX=10090 GN=Fmr1;sp|P35922|FMR1_MOUSE Synaptic functional regulat	P35922-3;P35922-2;P35922;P35922-5;P35922-4;P35922-6;P35922-9;P35922-8;P35922-7;P35922-11;P35922-10;P35922-12	Fragile X mental retardation protein 1 homolog	Fmr1	-0.0488351	0.559435	0.0342993	0.1172	0.821834	0.086561
	sp|P11276|FINC_MOUSE Fibronectin OS=Mus musculus OX=10090 GN=Fn1 PE=1 SV=4	P11276	Fibronectin;Anastellin	Fn1	0.202374	0.550977	0.0552688	1.15056	0.683264	0.437823
	sp|Q80TY0-2|FNBP1_MOUSE Isoform 2 of Formin-binding protein 1 OS=Mus musculus OX=10090 GN=Fnbp1;sp|Q80TY0-3|FNBP1_MOUSE Isoform 3 of Formin-binding protein 1 OS=Mus musculus OX=10090 GN=Fnbp1;sp|Q80TY0|FNBP1_MOUSE Formin-binding protein 1 OS=Mus musculus O	Q80TY0-2;Q80TY0-3;Q80TY0;Q80TY0-4;Q80TY0-5	Formin-binding protein 1	Fnbp1	-0.758854	0.173849	1.84571	-0.322023	0.641799	0.643631
	sp|Q6ZQ03|FNBP4_MOUSE Formin-binding protein 4 OS=Mus musculus OX=10090 GN=Fnbp4 PE=1 SV=2;sp|Q6ZQ03-2|FNBP4_MOUSE Isoform 2 of Formin-binding protein 4 OS=Mus musculus OX=10090 GN=Fnbp4;sp|Q6ZQ03-3|FNBP4_MOUSE Isoform 3 of Formin-binding protein 4 OS=Mus	Q6ZQ03;Q6ZQ03-2;Q6ZQ03-3	Formin-binding protein 4	Fnbp4	-0.180893	0.476941	0.2267	0.0887022	0.819173	0.101226
	sp|Q8BX90|FND3A_MOUSE Fibronectin type-III domain-containing protein 3A OS=Mus musculus OX=10090 GN=Fndc3a PE=1 SV=3	Q8BX90	Fibronectin type-III domain-containing protein 3A	Fndc3a	-1.38502	0.15376	2.21676	-0.790782	0.528396	1.15263
	sp|Q61239|FNTA_MOUSE Protein farnesyltransferase/geranylgeranyltransferase type-1 subunit alpha OS=Mus musculus OX=10090 GN=Fnta PE=1 SV=1	Q61239	Protein farnesyltransferase/geranylgeranyltransferase type-1 subunit alpha	Fnta	-1.67304	0.137068	2.63638	-1.1911	0.424604	1.83208
	sp|Q8K2I1|FNTB_MOUSE Protein farnesyltransferase subunit beta OS=Mus musculus OX=10090 GN=Fntb PE=1 SV=1	Q8K2I1	Protein farnesyltransferase subunit beta	Fntb	-0.810261	0.40642	0.410751	-1.20403	0.567143	0.937931
	sp|A2AKG8|FOCAD_MOUSE Focadhesin OS=Mus musculus OX=10090 GN=Focad PE=1 SV=1	A2AKG8;A2AKG8-3	Focadhesin	Focad	-0.666095	0.310217	0.766957	-0.570218	0.641892	0.640945
	sp|P42128|FOXK1_MOUSE Forkhead box protein K1 OS=Mus musculus OX=10090 GN=Foxk1 PE=1 SV=2	P42128;O88470;Q3UCQ1-2;Q3UCQ1	Forkhead box protein K1	Foxk1	-0.942891	0.340617	0.629429	-0.336593	0.78249	0.183392
	sp|P58462-4|FOXP1_MOUSE Isoform 4 of Forkhead box protein P1 OS=Mus musculus OX=10090 GN=Foxp1;sp|P58462|FOXP1_MOUSE Forkhead box protein P1 OS=Mus musculus OX=10090 GN=Foxp1 PE=1 SV=1;sp|P58462-3|FOXP1_MOUSE Isoform 3 of Forkhead box protein P1 OS=Mus mus	P58462-4;P58462;P58462-3;P58462-2;P58462-5	Forkhead box protein P1	Foxp1	0.344093	0.492462	0.187834	0.0101225	0.84512	0.00470043
	sp|P97376|FRG1_MOUSE Protein FRG1 OS=Mus musculus OX=10090 GN=Frg1 PE=1 SV=2	P97376	Protein FRG1	Frg1	0.275046	0.512393	0.141979	0.318001	0.790799	0.167304
	sp|Q3UFK8|FRMD8_MOUSE FERM domain-containing protein 8 OS=Mus musculus OX=10090 GN=Frmd8 PE=1 SV=2	Q3UFK8	FERM domain-containing protein 8	Frmd8	-0.543313	0.458728	0.282078	0.528979	0.746711	0.273214
	tr|F8VQ05|F8VQ05_MOUSE FRY-like transcription coactivator OS=Mus musculus OX=10090 GN=Fryl PE=1 SV=1	F8VQ05;A0A0J9YUH4;A0A0J9YTS1;A0A0J9YUJ6;F6SDM9;A0A0J9YU33;F6Q1V8		Fryl	0.387379	0.397365	0.440052	0.38446	0.683901	0.435943
	sp|A2ARZ3|FSIP2_MOUSE Fibrous sheath-interacting protein 2 OS=Mus musculus OX=10090 GN=Fsip2 PE=1 SV=3	A2ARZ3	Fibrous sheath-interacting protein 2	Fsip2	4.02214	0.159187	2.08103	-0.302931	0.814829	0.11165
	sp|P09528|FRIH_MOUSE Ferritin heavy chain OS=Mus musculus OX=10090 GN=Fth1 PE=1 SV=2	P09528	Ferritin heavy chain;Ferritin heavy chain, N-terminally processed	Fth1	-0.297349	0.505306	0.156368	0.16263	0.823875	0.0803003
	sp|P29391|FRIL1_MOUSE Ferritin light chain 1 OS=Mus musculus OX=10090 GN=Ftl1 PE=1 SV=2;sp|P49945|FRIL2_MOUSE Ferritin light chain 2 OS=Mus musculus OX=10090 GN=Ftl2 PE=3 SV=2	P29391;P49945	Ferritin light chain 1;Ferritin light chain 2	Ftl1;Ftl2	0.383717	0.482493	0.213871	-0.180621	0.82161	0.0916813
	sp|Q8BGW1|FTO_MOUSE Alpha-ketoglutarate-dependent dioxygenase FTO OS=Mus musculus OX=10090 GN=Fto PE=1 SV=1;sp|Q8BGW1-2|FTO_MOUSE Isoform 2 of Alpha-ketoglutarate-dependent dioxygenase FTO OS=Mus musculus OX=10090 GN=Fto;sp|Q8BGW1-3|FTO_MOUSE Isoform 3 of	Q8BGW1;Q8BGW1-2;Q8BGW1-3	Alpha-ketoglutarate-dependent dioxygenase FTO	Fto	-0.410909	0.508083	0.14997	-0.268092	0.820701	0.0934086
	tr|Q8JZY1|Q8JZY1_MOUSE Putative tRNA (cytidine(32)/guanosine(34)-2-O)-methyltransferase OS=Mus musculus OX=10090 GN=Ftsj1 PE=1 SV=1;tr|Q8CBC7|Q8CBC7_MOUSE Putative tRNA (cytidine(32)/guanosine(34)-2-O)-methyltransferase OS=Mus musculus OX=10090 GN=Ftsj1	Q8JZY1;Q8CBC7;F6Q475;A2ALH2	Putative tRNA (cytidine(32)/guanosine(34)-2-O)-methyltransferase	Ftsj1	-0.264349	0.475928	0.231901	-0.27767	0.768728	0.220823
	sp|Q9DBE9|SPB1_MOUSE pre-rRNA 2-O-ribose RNA methyltransferase FTSJ3 OS=Mus musculus OX=10090 GN=Ftsj3 PE=1 SV=1	Q9DBE9	pre-rRNA processing protein FTSJ3	Ftsj3	-1.39865	0.137068	2.62194	-0.91136	0.458512	1.64376
	sp|Q91WJ8|FUBP1_MOUSE Far upstream element-binding protein 1 OS=Mus musculus OX=10090 GN=Fubp1 PE=1 SV=1;sp|Q91WJ8-2|FUBP1_MOUSE Isoform 2 of Far upstream element-binding protein 1 OS=Mus musculus OX=10090 GN=Fubp1	Q91WJ8;Q91WJ8-2	Far upstream element-binding protein 1	Fubp1	0.0670279	0.532803	0.0981619	0.122405	0.779422	0.192961
	tr|A2AJ72|A2AJ72_MOUSE Far upstream element (FUSE)-binding protein 3 OS=Mus musculus OX=10090 GN=Fubp3 PE=1 SV=1;tr|Q3TIX6|Q3TIX6_MOUSE Far upstream element (FUSE)-binding protein 3 OS=Mus musculus OX=10090 GN=Fubp3 PE=1 SV=1	A2AJ72;Q3TIX6;A0A0A6YVV5;F7AM43;A0A0A6YY39		Fubp3				0.986996	0.494069	1.38197
	sp|Q9D6K8|FUND2_MOUSE FUN14 domain-containing protein 2 OS=Mus musculus OX=10090 GN=Fundc2 PE=1 SV=1	Q9D6K8	FUN14 domain-containing protein 2	Fundc2	1.15853	0.300864	0.824593	0.4266	0.757813	0.24248
	sp|P56959|FUS_MOUSE RNA-binding protein FUS OS=Mus musculus OX=10090 GN=Fus PE=1 SV=1	P56959	RNA-binding protein FUS	Fus	-0.169555	0.455132	0.293495	-0.343141	0.620299	0.703251
	sp|Q9WTS2|FUT8_MOUSE Alpha-(1,6)-fucosyltransferase OS=Mus musculus OX=10090 GN=Fut8 PE=1 SV=2	Q9WTS2	Alpha-(1,6)-fucosyltransferase	Fut8	-0.399991	0.402067	0.425303	0.179798	0.790799	0.166599
	sp|Q61584-4|FXR1_MOUSE Isoform C of Fragile X mental retardation syndrome-related protein 1 OS=Mus musculus OX=10090 GN=Fxr1;sp|Q61584-7|FXR1_MOUSE Isoform G of Fragile X mental retardation syndrome-related protein 1 OS=Mus musculus OX=10090 GN=Fxr1;sp|Q61	Q61584-4;Q61584-7;Q61584-3;Q61584;Q61584-2;Q61584-5;Q61584-6	Fragile X mental retardation syndrome-related protein 1	Fxr1	-0.444446	0.275797	0.975058	-0.117272	0.779974	0.190184
	sp|Q9WVR4|FXR2_MOUSE Fragile X mental retardation syndrome-related protein 2 OS=Mus musculus OX=10090 GN=Fxr2 PE=1 SV=1	Q9WVR4	Fragile X mental retardation syndrome-related protein 2	Fxr2	-0.128861	0.493883	0.185106	0.352288	0.642678	0.626422
	sp|O35601-2|FYB1_MOUSE Isoform FYB-120 of FYN-binding protein 1 OS=Mus musculus OX=10090 GN=Fyb1;sp|O35601|FYB1_MOUSE FYN-binding protein 1 OS=Mus musculus OX=10090 GN=Fyb1 PE=1 SV=2	O35601-2;O35601	FYN-binding protein	Fyb	-0.193654	0.475941	0.231363	-0.586355	0.573716	0.908589
	sp|P39688-2|FYN_MOUSE Isoform 2 of Tyrosine-protein kinase Fyn OS=Mus musculus OX=10090 GN=Fyn;sp|P39688|FYN_MOUSE Tyrosine-protein kinase Fyn OS=Mus musculus OX=10090 GN=Fyn PE=1 SV=4	P39688-2;P39688;Q04736;P05480;P25911-2;P08103-2;P25911;P08103	Tyrosine-protein kinase Fyn	Fyn	0.0733588	0.551356	0.0534667	0.834663	0.573716	0.907925
	sp|P97855|G3BP1_MOUSE Ras GTPase-activating protein-binding protein 1 OS=Mus musculus OX=10090 GN=G3bp1 PE=1 SV=1	P97855	Ras GTPase-activating protein-binding protein 1	G3bp1	-0.737555	0.15376	2.16962	-0.459348	0.518956	1.25179
	sp|P97379|G3BP2_MOUSE Ras GTPase-activating protein-binding protein 2 OS=Mus musculus OX=10090 GN=G3bp2 PE=1 SV=2;sp|P97379-2|G3BP2_MOUSE Isoform B of Ras GTPase-activating protein-binding protein 2 OS=Mus musculus OX=10090 GN=G3bp2	P97379;P97379-2	Ras GTPase-activating protein-binding protein 2	G3bp2	-2.10369	0.238726	1.27803	-0.531735	0.762596	0.233137
	sp|Q6NSQ9|G6PC3_MOUSE Glucose-6-phosphatase 3 OS=Mus musculus OX=10090 GN=G6pc3 PE=1 SV=1	Q6NSQ9	Glucose-6-phosphatase 3	G6pc3	-0.208808	0.476941	0.225138	-0.42124	0.667708	0.483265
	sp|Q00612|G6PD1_MOUSE Glucose-6-phosphate 1-dehydrogenase X OS=Mus musculus OX=10090 GN=G6pdx PE=1 SV=3	Q00612;P97324	Glucose-6-phosphate 1-dehydrogenase X	G6pdx	-0.743948	0.249582	1.18642	0.00507489	0.84512	0.00488387
	sp|P60521|GBRL2_MOUSE Gamma-aminobutyric acid receptor-associated protein-like 2 OS=Mus musculus OX=10090 GN=Gabarapl2 PE=1 SV=1	P60521	Gamma-aminobutyric acid receptor-associated protein-like 2	Gabarapl2	0.622213	0.441665	0.334621	0.887289	0.661649	0.518669
	sp|Q00422|GABPA_MOUSE GA-binding protein alpha chain OS=Mus musculus OX=10090 GN=Gabpa PE=1 SV=2	Q00422	GA-binding protein alpha chain	Gabpa	0.554104	0.336384	0.641127	0.625653	0.602022	0.747628
	sp|Q99KY4-2|GAK_MOUSE Isoform 2 of Cyclin-G-associated kinase OS=Mus musculus OX=10090 GN=Gak;sp|Q99KY4|GAK_MOUSE Cyclin-G-associated kinase OS=Mus musculus OX=10090 GN=Gak PE=1 SV=2	Q99KY4-2;Q99KY4;Q80TZ3-2;Q80TZ3;Q80TZ3-3	Cyclin-G-associated kinase	Gak	1.16344	0.361062	0.546176	0.781583	0.724651	0.333914
	sp|Q8R059|GALE_MOUSE UDP-glucose 4-epimerase OS=Mus musculus OX=10090 GN=Gale PE=1 SV=1	Q8R059	UDP-glucose 4-epimerase	Gale	-0.553393	0.349437	0.59323	-0.337362	0.712288	0.369507
	sp|Q9R0N0|GALK1_MOUSE Galactokinase OS=Mus musculus OX=10090 GN=Galk1 PE=1 SV=2	Q9R0N0	Galactokinase	Galk1	-0.170927	0.468696	0.252432	0.0181699	0.840103	0.0222852
	sp|Q68FH4|GALK2_MOUSE N-acetylgalactosamine kinase OS=Mus musculus OX=10090 GN=Galk2 PE=1 SV=1	Q68FH4	N-acetylgalactosamine kinase	Galk2	0.590169	0.40642	0.411738	0.236345	0.80483	0.140121
	sp|Q571E4|GALNS_MOUSE N-acetylgalactosamine-6-sulfatase OS=Mus musculus OX=10090 GN=Galns PE=1 SV=2	Q571E4	N-acetylgalactosamine-6-sulfatase	Galns	-0.87544	0.301974	0.806994	-0.683618	0.645471	0.595891
	sp|O08912|GALT1_MOUSE Polypeptide N-acetylgalactosaminyltransferase 1 OS=Mus musculus OX=10090 GN=Galnt1 PE=1 SV=1	O08912;Q8CF93;Q8CF93-2	Polypeptide N-acetylgalactosaminyltransferase 1;Polypeptide N-acetylgalactosaminyltransferase 1 soluble form	Galnt1	1.25086	0.173849	1.76741	1.17514	0.458512	1.64405
	sp|Q6PB93-2|GALT2_MOUSE Isoform 2 of Polypeptide N-acetylgalactosaminyltransferase 2 OS=Mus musculus OX=10090 GN=Galnt2;sp|Q6PB93|GALT2_MOUSE Polypeptide N-acetylgalactosaminyltransferase 2 OS=Mus musculus OX=10090 GN=Galnt2 PE=1 SV=1	Q6PB93-2;Q6PB93	Polypeptide N-acetylgalactosaminyltransferase 2;Polypeptide N-acetylgalactosaminyltransferase 2 soluble form	Galnt2	0.043064	0.569284	0.0182168	0.618182	0.739943	0.294715
	sp|P70419|GALT3_MOUSE Polypeptide N-acetylgalactosaminyltransferase 3 OS=Mus musculus OX=10090 GN=Galnt3 PE=1 SV=3;sp|Q8C7U7|GALT6_MOUSE Polypeptide N-acetylgalactosaminyltransferase 6 OS=Mus musculus OX=10090 GN=Galnt6 PE=2 SV=1	P70419;Q8C7U7	Polypeptide N-acetylgalactosaminyltransferase 3;Polypeptide N-acetylgalactosaminyltransferase 6	Galnt3;Galnt6				-0.952091	0.541486	1.06535
	sp|Q80VA0|GALT7_MOUSE N-acetylgalactosaminyltransferase 7 OS=Mus musculus OX=10090 GN=Galnt7 PE=1 SV=2;sp|Q80VA0-2|GALT7_MOUSE Isoform 2 of N-acetylgalactosaminyltransferase 7 OS=Mus musculus OX=10090 GN=Galnt7	Q80VA0;Q80VA0-2;Q80VA0-3	N-acetylgalactosaminyltransferase 7	Galnt7	1.3377	0.26372	1.06216	0.959513	0.620299	0.69851
	sp|Q8BHN3|GANAB_MOUSE Neutral alpha-glucosidase AB OS=Mus musculus OX=10090 GN=Ganab PE=1 SV=1;sp|Q8BHN3-2|GANAB_MOUSE Isoform 2 of Neutral alpha-glucosidase AB OS=Mus musculus OX=10090 GN=Ganab;sp|Q8BHN3-3|GANAB_MOUSE Isoform 3 of Neutral alpha-glucosidas	Q8BHN3;Q8BHN3-2;Q8BHN3-3	Neutral alpha-glucosidase AB	Ganab	-0.471116	0.264163	1.05583	-0.0476724	0.827488	0.0705641
	sp|P16858|G3P_MOUSE Glyceraldehyde-3-phosphate dehydrogenase OS=Mus musculus OX=10090 GN=Gapdh PE=1 SV=2	P16858;Q64467	Glyceraldehyde-3-phosphate dehydrogenase	Gapdh	-0.321847	0.321578	0.697742	-0.306525	0.635888	0.655984
	sp|Q6PAR5-5|GAPD1_MOUSE Isoform 5 of GTPase-activating protein and VPS9 domain-containing protein 1 OS=Mus musculus OX=10090 GN=Gapvd1;sp|Q6PAR5-2|GAPD1_MOUSE Isoform 2 of GTPase-activating protein and VPS9 domain-containing protein 1 OS=Mus musculus OX=10	Q6PAR5-5;Q6PAR5-2;Q6PAR5-6;Q6PAR5;Q6PAR5-4;Q6PAR5-3	GTPase-activating protein and VPS9 domain-containing protein 1	Gapvd1	-0.0138904	0.575854	0.00559408	-0.176004	0.825099	0.0761672
	sp|Q9CY66-3|GAR1_MOUSE Isoform 3 of H/ACA ribonucleoprotein complex subunit 1 OS=Mus musculus OX=10090 GN=Gar1;sp|Q9CY66-2|GAR1_MOUSE Isoform 2 of H/ACA ribonucleoprotein complex subunit 1 OS=Mus musculus OX=10090 GN=Gar1;sp|Q9CY66|GAR1_MOUSE H/ACA ribonuc	Q9CY66-3;Q9CY66-2;Q9CY66	H/ACA ribonucleoprotein complex subunit 1	Gar1	-0.289628	0.312298	0.752609	-0.0416147	0.825099	0.0770585
	sp|Q9CZD3|GARS_MOUSE Glycine--tRNA ligase OS=Mus musculus OX=10090 GN=Gars PE=1 SV=1	Q9CZD3	Glycine--tRNA ligase	Gars	-0.960768	0.129449	2.77507	-0.840425	0.328634	2.42532
	sp|Q64737|PUR2_MOUSE Trifunctional purine biosynthetic protein adenosine-3 OS=Mus musculus OX=10090 GN=Gart PE=1 SV=3	Q64737;Q64737-2	Trifunctional purine biosynthetic protein adenosine-3;Phosphoribosylamine--glycine ligase;Phosphoribosylformylglycinamidine cyclo-ligase;Phosphoribosylglycinamide formyltransferase	Gart	-0.461996	0.249744	1.18366	-0.375417	0.573716	0.913245
	sp|Q8CHY6|P66A_MOUSE Transcriptional repressor p66 alpha OS=Mus musculus OX=10090 GN=Gatad2a PE=1 SV=2	Q8CHY6	Transcriptional repressor p66 alpha	Gatad2a	-0.278253	0.351575	0.58733	-0.00534185	0.843541	0.00788911
	sp|Q8VHR5|P66B_MOUSE Transcriptional repressor p66-beta OS=Mus musculus OX=10090 GN=Gatad2b PE=1 SV=1;sp|Q8VHR5-2|P66B_MOUSE Isoform 2 of Transcriptional repressor p66-beta OS=Mus musculus OX=10090 GN=Gatad2b	Q8VHR5;Q8VHR5-2	Transcriptional repressor p66-beta	Gatad2b	0.228018	0.457255	0.288095	0.365812	0.661649	0.514591
	sp|Q9D964|GATM_MOUSE Glycine amidinotransferase, mitochondrial OS=Mus musculus OX=10090 GN=Gatm PE=1 SV=1	Q9D964	Glycine amidinotransferase, mitochondrial	Gatm	0.105366	0.49152	0.190111	0.0307699	0.832009	0.0493932
	sp|P17439|GLCM_MOUSE Lysosomal acid glucosylceramidase OS=Mus musculus OX=10090 GN=Gba PE=1 SV=1	P17439	Glucosylceramidase	Gba	0.369919	0.309715	0.771366	0.114372	0.78249	0.184336
	sp|Q9D6Y9|GLGB_MOUSE 1,4-alpha-glucan-branching enzyme OS=Mus musculus OX=10090 GN=Gbe1 PE=1 SV=1	Q9D6Y9	1,4-alpha-glucan-branching enzyme	Gbe1	-0.789653	0.30932	0.775481	-0.771415	0.577557	0.865407
	tr|Q6DFZ1|Q6DFZ1_MOUSE Golgi-specific brefeldin A-resistance factor 1 OS=Mus musculus OX=10090 GN=Gbf1 PE=1 SV=1;tr|Q6A099|Q6A099_MOUSE MKIAA0248 protein (Fragment) OS=Mus musculus OX=10090 GN=Gbf1 PE=1 SV=1	Q6DFZ1;Q6A099;H3BLN1		Gbf1	0.220253	0.492348	0.18845	0.514797	0.661649	0.524429
	sp|Q9Z0E6|GBP2_MOUSE Guanylate-binding protein 2 OS=Mus musculus OX=10090 GN=Gbp2 PE=1 SV=1	Q9Z0E6;Q01514	Interferon-induced guanylate-binding protein 2	Gbp2	-0.168344	0.453782	0.30208	0.462124	0.541486	1.0647
	sp|Q61107|GBP4_MOUSE Guanylate-binding protein 4 OS=Mus musculus OX=10090 GN=Gbp4 PE=1 SV=1	Q61107;D3YVW6;D3YUH5	Guanylate-binding protein 4	Gbp4	0.265634	0.492459	0.188013	0.469041	0.712288	0.369471
	sp|Q8CFB4|GBP5_MOUSE Guanylate-binding protein 5 OS=Mus musculus OX=10090 GN=Gbp5 PE=1 SV=2;sp|Q8CFB4-2|GBP5_MOUSE Isoform 2 of Guanylate-binding protein 5 OS=Mus musculus OX=10090 GN=Gbp5	Q8CFB4;Q8CFB4-2	Guanylate-binding protein 5	Gbp5	0.746959	0.162502	1.93694	1.42646	0.080082	3.66113
	tr|Q91Z40|Q91Z40_MOUSE Gbp6 protein OS=Mus musculus OX=10090 GN=Gbp7 PE=1 SV=2	Q91Z40		Gbp7	-0.366312	0.297204	0.859354	0.131965	0.757813	0.243309
	sp|O88986|KBL_MOUSE 2-amino-3-ketobutyrate coenzyme A ligase, mitochondrial OS=Mus musculus OX=10090 GN=Gcat PE=1 SV=2	O88986	2-amino-3-ketobutyrate coenzyme A ligase, mitochondrial	Gcat	0.0502736	0.555779	0.0423797	0.137491	0.81246	0.124895
	sp|Q8CHG3|GCC2_MOUSE GRIP and coiled-coil domain-containing protein 2 OS=Mus musculus OX=10090 GN=Gcc2 PE=1 SV=2	Q8CHG3	GRIP and coiled-coil domain-containing protein 2	Gcc2	-0.724332	0.285747	0.913282	0.224625	0.762596	0.233276
	sp|P97494|GSH1_MOUSE Glutamate--cysteine ligase catalytic subunit OS=Mus musculus OX=10090 GN=Gclc PE=1 SV=4	P97494	Glutamate--cysteine ligase catalytic subunit	Gclc	0.539904	0.442471	0.33266	0.251497	0.81246	0.123933
	sp|O09172|GSH0_MOUSE Glutamate--cysteine ligase regulatory subunit OS=Mus musculus OX=10090 GN=Gclm PE=1 SV=1	O09172	Glutamate--cysteine ligase regulatory subunit	Gclm	-0.394812	0.390494	0.4584	-0.0314678	0.839693	0.0274532
	sp|E9PVA8|GCN1_MOUSE eIF-2-alpha kinase activator GCN1 OS=Mus musculus OX=10090 GN=Gcn1 PE=1 SV=1	E9PVA8		Gcn1l1	-0.482664	0.313506	0.743312	-0.167127	0.775566	0.203123
	sp|P50396|GDIA_MOUSE Rab GDP dissociation inhibitor alpha OS=Mus musculus OX=10090 GN=Gdi1 PE=1 SV=3	P50396	Rab GDP dissociation inhibitor alpha	Gdi1	0.392665	0.419501	0.3768	0.967548	0.523998	1.16715
	sp|Q61598|GDIB_MOUSE Rab GDP dissociation inhibitor beta OS=Mus musculus OX=10090 GN=Gdi2 PE=1 SV=1;sp|Q61598-2|GDIB_MOUSE Isoform 2 of Rab GDP dissociation inhibitor beta OS=Mus musculus OX=10090 GN=Gdi2	Q61598;Q61598-2	Rab GDP dissociation inhibitor beta	Gdi2	-0.270814	0.345957	0.604968	-0.276102	0.642678	0.619915
	tr|Q6P6L6|Q6P6L6_MOUSE Gem (Nuclear organelle) associated protein 4 OS=Mus musculus OX=10090 GN=Gemin4 PE=1 SV=1	Q6P6L6		Gemin4	0.343368	0.467705	0.255637	0.242311	0.789766	0.170412
	sp|Q8BX17|GEMI5_MOUSE Gem-associated protein 5 OS=Mus musculus OX=10090 GN=Gemin5 PE=1 SV=2	Q8BX17	Gem-associated protein 5	Gemin5	-0.548066	0.289296	0.894997	-0.505724	0.58393	0.808524
	sp|Q9CX53|GEMI6_MOUSE Gem-associated protein 6 OS=Mus musculus OX=10090 GN=Gemin6 PE=1 SV=2	Q9CX53	Gem-associated protein 6	Gemin6
	sp|Q9D1H7|GET4_MOUSE Golgi to ER traffic protein 4 homolog OS=Mus musculus OX=10090 GN=Get4 PE=1 SV=2;sp|Q9D1H7-2|GET4_MOUSE Isoform 2 of Golgi to ER traffic protein 4 homolog OS=Mus musculus OX=10090 GN=Get4	Q9D1H7;Q9D1H7-2	Golgi to ER traffic protein 4 homolog	Get4	-0.203008	0.508083	0.149828	-0.340753	0.746711	0.27324
	sp|Q8K0D5|EFGM_MOUSE Elongation factor G, mitochondrial OS=Mus musculus OX=10090 GN=Gfm1 PE=1 SV=1	Q8K0D5	Elongation factor G, mitochondrial	Gfm1	-0.0596292	0.544855	0.0700369	0.389475	0.642678	0.620539
	sp|Q8R2Q4-3|RRF2M_MOUSE Isoform 3 of Ribosome-releasing factor 2, mitochondrial OS=Mus musculus OX=10090 GN=Gfm2;sp|Q8R2Q4-2|RRF2M_MOUSE Isoform 2 of Ribosome-releasing factor 2, mitochondrial OS=Mus musculus OX=10090 GN=Gfm2;sp|Q8R2Q4|RRF2M_MOUSE Ribosome	Q8R2Q4-3;Q8R2Q4-2;Q8R2Q4	Ribosome-releasing factor 2, mitochondrial	Gfm2	-0.345058	0.49152	0.190214	-0.685861	0.686862	0.43145
	sp|P47856-2|GFPT1_MOUSE Isoform 2 of Glutamine--fructose-6-phosphate aminotransferase [isomerizing] 1 OS=Mus musculus OX=10090 GN=Gfpt1;sp|P47856|GFPT1_MOUSE Glutamine--fructose-6-phosphate aminotransferase [isomerizing] 1 OS=Mus musculus OX=10090 GN=Gfpt1	P47856-2;P47856	Glutamine--fructose-6-phosphate aminotransferase [isomerizing] 1	Gfpt1	-0.710585	0.179974	1.65954	-0.639215	0.468742	1.46438
	sp|Q8R0H9|GGA1_MOUSE ADP-ribosylation factor-binding protein GGA1 OS=Mus musculus OX=10090 GN=Gga1 PE=1 SV=1	Q8R0H9	ADP-ribosylation factor-binding protein GGA1	Gga1	0.564482	0.356966	0.559461	0.613767	0.642678	0.621715
	sp|Q9D7X8|GGCT_MOUSE Gamma-glutamylcyclotransferase OS=Mus musculus OX=10090 GN=Ggct PE=1 SV=1	Q9D7X8	Gamma-glutamylcyclotransferase	Ggct	-0.971953	0.294542	0.86773	0.158777	0.819173	0.102575
	sp|Q91VC9|GHITM_MOUSE Growth hormone-inducible transmembrane protein OS=Mus musculus OX=10090 GN=Ghitm PE=1 SV=1	Q91VC9	Growth hormone-inducible transmembrane protein	Ghitm	0.744181	0.259386	1.12252	0.980068	0.468742	1.56842
	sp|Q6Y7W8|GGYF2_MOUSE GRB10-interacting GYF protein 2 OS=Mus musculus OX=10090 GN=Gigyf2 PE=1 SV=2;sp|Q6Y7W8-2|GGYF2_MOUSE Isoform 2 of GRB10-interacting GYF protein 2 OS=Mus musculus OX=10090 GN=Gigyf2	Q6Y7W8;Q6Y7W8-2	PERQ amino acid-rich with GYF domain-containing protein 2	Gigyf2	0.592502	0.369526	0.515959	-0.328342	0.753769	0.25108
	sp|P70224|GIMA1_MOUSE GTPase IMAP family member 1 OS=Mus musculus OX=10090 GN=Gimap1 PE=1 SV=3	P70224	GTPase IMAP family member 1	Gimap1	0.528535	0.401863	0.425988	0.231823	0.791547	0.160193
	sp|Q99MI6|GIMA3_MOUSE GTPase IMAP family member 3 OS=Mus musculus OX=10090 GN=Gimap3 PE=1 SV=2	Q99MI6	GTPase IMAP family member 3	Gimap3	1.04693	0.368161	0.521583	0.814254	0.708656	0.381793
	sp|Q99JY3|GIMA4_MOUSE GTPase IMAP family member 4 OS=Mus musculus OX=10090 GN=Gimap4 PE=1 SV=2;sp|Q99JY3-2|GIMA4_MOUSE Isoform 2 of GTPase IMAP family member 4 OS=Mus musculus OX=10090 GN=Gimap4	Q99JY3;Q99JY3-2	GTPase IMAP family member 4	Gimap4	0.0130333	0.569284	0.0180721	0.0901001	0.804904	0.139752
	tr|Q8R379|Q8R379_MOUSE GTPase, IMAP family member 7 OS=Mus musculus OX=10090 GN=Gimap7 PE=1 SV=1	Q8R379;A0A0N4SVT7		Gimap7	-0.214679	0.451274	0.307057	0.357071	0.645471	0.575559
	sp|Q75N62|GIMA8_MOUSE GTPase IMAP family member 8 OS=Mus musculus OX=10090 GN=Gimap8 PE=1 SV=1	Q75N62	GTPase IMAP family member 8	Gimap8	-0.749799	0.410198	0.402016	-1.18327	0.620299	0.71209
	sp|G3X987|GIMA9_MOUSE GTPase IMAP family member 9 OS=Mus musculus OX=10090 GN=Gimap9 PE=1 SV=1	G3X987		Gimap9	0.0126338	0.567742	0.0211534	0.22891	0.661549	0.52827
	sp|Q9CY94|PSF3_MOUSE DNA replication complex GINS protein PSF3 OS=Mus musculus OX=10090 GN=Gins3 PE=2 SV=1	Q9CY94	DNA replication complex GINS protein PSF3	Gins3	0.916788	0.320894	0.713612	-0.0246315	0.841909	0.0125956
	sp|Q99LZ3|SLD5_MOUSE DNA replication complex GINS protein SLD5 OS=Mus musculus OX=10090 GN=Gins4 PE=1 SV=1	Q99LZ3	DNA replication complex GINS protein SLD5;DNA replication complex GINS protein SLD5, N-terminally processed	Gins4	-0.055051	0.565174	0.0254315	0.20132	0.821834	0.0903733
	sp|Q9Z0G0|GIPC1_MOUSE PDZ domain-containing protein GIPC1 OS=Mus musculus OX=10090 GN=Gipc1 PE=1 SV=1	Q9Z0G0	PDZ domain-containing protein GIPC1	Gipc1	-0.314157	0.514906	0.138685	0.0166256	0.844007	0.00649092
	sp|Q9Z2H7|GIPC2_MOUSE PDZ domain-containing protein GIPC2 OS=Mus musculus OX=10090 GN=Gipc2 PE=1 SV=1	Q9Z2H7	PDZ domain-containing protein GIPC2	Gipc2				0.457442	0.645471	0.591803
	sp|Q68FF6|GIT1_MOUSE ARF GTPase-activating protein GIT1 OS=Mus musculus OX=10090 GN=Git1 PE=1 SV=1	Q68FF6	ARF GTPase-activating protein GIT1	Git1	0.2493	0.500994	0.166506	0.741597	0.655699	0.545917
	sp|Q9JLQ2|GIT2_MOUSE ARF GTPase-activating protein GIT2 OS=Mus musculus OX=10090 GN=Git2 PE=1 SV=2	Q9JLQ2	ARF GTPase-activating protein GIT2	Git2	0.109461	0.538111	0.0834885	-0.112622	0.821841	0.0861018
	sp|Q64516-1|GLPK_MOUSE Isoform 1 of Glycerol kinase OS=Mus musculus OX=10090 GN=Gk;sp|Q64516-2|GLPK_MOUSE Isoform 2 of Glycerol kinase OS=Mus musculus OX=10090 GN=Gk;sp|Q64516|GLPK_MOUSE Glycerol kinase OS=Mus musculus OX=10090 GN=Gk PE=1 SV=2;sp|Q9WU65|GL	Q64516-1;Q64516-2;Q64516;Q9WU65	Glycerol kinase;Glycerol kinase 2	Gk;Gk2	0.134404	0.485089	0.205082	-0.00603076	0.843541	0.00775485
	sp|P23780|BGAL_MOUSE Beta-galactosidase OS=Mus musculus OX=10090 GN=Glb1 PE=1 SV=1	P23780	Beta-galactosidase	Glb1	0.460727	0.448632	0.313685	-0.65378	0.667708	0.480985
	sp|Q61543|GSLG1_MOUSE Golgi apparatus protein 1 OS=Mus musculus OX=10090 GN=Glg1 PE=1 SV=1	Q61543	Golgi apparatus protein 1	Glg1	-0.242391	0.439018	0.339303	-0.529802	0.573716	0.902314
	sp|Q9CWG1|GLIP1_MOUSE Glioma pathogenesis-related protein 1 OS=Mus musculus OX=10090 GN=Glipr1 PE=2 SV=1	Q9CWG1	Glioma pathogenesis-related protein 1	Glipr1	-0.684661	0.204316	1.46164	-0.492447	0.567143	0.974059
	sp|Q9CYL5|GAPR1_MOUSE Golgi-associated plant pathogenesis-related protein 1 OS=Mus musculus OX=10090 GN=Glipr2 PE=1 SV=3	Q9CYL5	Golgi-associated plant pathogenesis-related protein 1	Glipr2	-0.352663	0.29197	0.876846	-0.435067	0.534067	1.14083
	sp|Q8BZM1|GLMN_MOUSE Glomulin OS=Mus musculus OX=10090 GN=Glmn PE=1 SV=1	Q8BZM1	Glomulin	Glmn	-0.762414	0.322278	0.689764	0.0910921	0.8296	0.0587929
	sp|Q9CPU0|LGUL_MOUSE Lactoylglutathione lyase OS=Mus musculus OX=10090 GN=Glo1 PE=1 SV=3	Q9CPU0	Lactoylglutathione lyase	Glo1	-0.168971	0.523193	0.12043	-0.508645	0.682738	0.438711
	sp|Q9CPV4-3|GLOD4_MOUSE Isoform 3 of Glyoxalase domain-containing protein 4 OS=Mus musculus OX=10090 GN=Glod4;sp|Q9CPV4|GLOD4_MOUSE Glyoxalase domain-containing protein 4 OS=Mus musculus OX=10090 GN=Glod4 PE=1 SV=1;sp|Q9CPV4-2|GLOD4_MOUSE Isoform 2 of Glyo	Q9CPV4-3;Q9CPV4;Q9CPV4-2	Glyoxalase domain-containing protein 4	Glod4	-0.238172	0.492585	0.187508	-0.131637	0.819964	0.0965066
	sp|Q9QUH0|GLRX1_MOUSE Glutaredoxin-1 OS=Mus musculus OX=10090 GN=Glrx PE=1 SV=3	Q9QUH0	Glutaredoxin-1	Glrx	-0.0995104	0.530108	0.105701	0.245051	0.749104	0.259702
	sp|Q9CQM9|GLRX3_MOUSE Glutaredoxin-3 OS=Mus musculus OX=10090 GN=Glrx3 PE=1 SV=1	Q9CQM9	Glutaredoxin-3	Glrx3	-0.455865	0.280436	0.957088	-0.397236	0.584531	0.804424
	sp|D3Z7P3-2|GLSK_MOUSE Isoform 2 of Glutaminase kidney isoform, mitochondrial OS=Mus musculus OX=10090 GN=Gls;sp|D3Z7P3|GLSK_MOUSE Glutaminase kidney isoform, mitochondrial OS=Mus musculus OX=10090 GN=Gls PE=1 SV=1	D3Z7P3-2;D3Z7P3	Glutaminase kidney isoform, mitochondrial	Gls	0.225914	0.453899	0.299758	0.254671	0.723134	0.346533
	sp|Q9JL62|GLTP_MOUSE Glycolipid transfer protein OS=Mus musculus OX=10090 GN=Gltp PE=1 SV=3	Q9JL62	Glycolipid transfer protein	Gltp	1.0636	0.304533	0.79238	-0.113197	0.8296	0.0589493
	sp|Q8BK35|NOP53_MOUSE Ribosome biogenesis protein NOP53 OS=Mus musculus OX=10090 GN=Nop53 PE=1 SV=1	Q8BK35		Gltscr2	-1.50491	0.32913	0.666836	-0.305644	0.798511	0.151103
	sp|P26443|DHE3_MOUSE Glutamate dehydrogenase 1, mitochondrial OS=Mus musculus OX=10090 GN=Glud1 PE=1 SV=1	P26443	Glutamate dehydrogenase 1, mitochondrial	Glud1	-0.114395	0.497249	0.178485	-0.151162	0.75655	0.24688
	sp|Q922P9|GLYR1_MOUSE Putative oxidoreductase GLYR1 OS=Mus musculus OX=10090 GN=Glyr1 PE=1 SV=1	Q922P9	Putative oxidoreductase GLYR1	Glyr1	0.0955342	0.504749	0.157912	0.12432	0.772344	0.213779
	tr|E9Q368|E9Q368_MOUSE TAR RNA-binding protein 1 OS=Mus musculus OX=10090 GN=Tarbp1 PE=1 SV=1	E9Q368		Gm17296	-0.219578	0.52496	0.115442	-0.686545	0.683473	0.43686
	sp|Q60648|SAP3_MOUSE Ganglioside GM2 activator OS=Mus musculus OX=10090 GN=Gm2a PE=1 SV=2	Q60648	Ganglioside GM2 activator	Gm2a	-0.939257	0.294542	0.868215	-0.449838	0.723134	0.345649
	sp|Q8K0C9|GMDS_MOUSE GDP-mannose 4,6 dehydratase OS=Mus musculus OX=10090 GN=Gmds PE=1 SV=1	Q8K0C9	GDP-mannose 4,6 dehydratase	Gmds	-0.371375	0.383886	0.480656	-0.381153	0.665044	0.496513
	sp|Q9JL60|GMEB1_MOUSE Glucocorticoid modulatory element-binding protein 1 OS=Mus musculus OX=10090 GN=Gmeb1 PE=1 SV=2	Q9JL60	Glucocorticoid modulatory element-binding protein 1	Gmeb1				0.761644	0.644673	0.611532
	sp|Q9ERL7|GMFG_MOUSE Glia maturation factor gamma OS=Mus musculus OX=10090 GN=Gmfg PE=1 SV=1	Q9ERL7	Glia maturation factor gamma	Gmfg	-0.0550488	0.538245	0.0813479	-0.144255	0.759756	0.240339
	sp|Q6PGG2-2|GMIP_MOUSE Isoform 2 of GEM-interacting protein OS=Mus musculus OX=10090 GN=Gmip;sp|Q6PGG2|GMIP_MOUSE GEM-interacting protein OS=Mus musculus OX=10090 GN=Gmip PE=1 SV=1	Q6PGG2-2;Q6PGG2	GEM-interacting protein	Gmip	-1.68409	0.184671	1.61414	-0.763818	0.645299	0.60458
	sp|O88513|GEMI_MOUSE Geminin OS=Mus musculus OX=10090 GN=Gmnn PE=1 SV=1	O88513	Geminin	Gmnn	0.051906	0.542059	0.074078	0.353589	0.620299	0.693024
	sp|Q922H4|GMPPA_MOUSE Mannose-1-phosphate guanyltransferase alpha OS=Mus musculus OX=10090 GN=Gmppa PE=1 SV=1	Q922H4	Mannose-1-phosphate guanyltransferase alpha	Gmppa	-0.348932	0.406227	0.414617	-0.290057	0.724651	0.330663
	sp|Q8BTZ7|GMPPB_MOUSE Mannose-1-phosphate guanyltransferase beta OS=Mus musculus OX=10090 GN=Gmppb PE=1 SV=1	Q8BTZ7	Mannose-1-phosphate guanyltransferase beta	Gmppb	-0.953023	0.194604	1.50648	-0.61722	0.576858	0.881169
	sp|Q99L27|GMPR2_MOUSE GMP reductase 2 OS=Mus musculus OX=10090 GN=Gmpr2 PE=1 SV=2	Q99L27	GMP reductase 2	Gmpr2	0.0485591	0.568472	0.0201877	-0.112657	0.830746	0.0542229
	sp|Q3THK7|GUAA_MOUSE GMP synthase [glutamine-hydrolyzing] OS=Mus musculus OX=10090 GN=Gmps PE=1 SV=2	Q3THK7	GMP synthase [glutamine-hydrolyzing]	Gmps	-0.465615	0.280436	0.95441	-0.134971	0.775566	0.207926
	sp|P27601|GNA13_MOUSE Guanine nucleotide-binding protein subunit alpha-13 OS=Mus musculus OX=10090 GN=Gna13 PE=1 SV=1	P27601;O70443;P21278;P27600	Guanine nucleotide-binding protein subunit alpha-13	Gna13	-1.02672	0.140281	2.515	-0.188934	0.727285	0.325557
	sp|P08752|GNAI2_MOUSE Guanine nucleotide-binding protein G(i) subunit alpha-2 OS=Mus musculus OX=10090 GN=Gnai2 PE=1 SV=5	P08752;B2RSH2;P18872-2;P20612;Q3V3I2;P50149;P18872	Guanine nucleotide-binding protein G(i) subunit alpha-2	Gnai2	-0.290858	0.335761	0.643101	-0.20516	0.692154	0.41545
	sp|Q9DC51|GNAI3_MOUSE Guanine nucleotide-binding protein G(i) subunit alpha OS=Mus musculus OX=10090 GN=Gnai3 PE=1 SV=3	Q9DC51	Guanine nucleotide-binding protein G(k) subunit alpha	Gnai3	-0.202958	0.520351	0.127006	-0.125162	0.825712	0.0748736
	sp|P63094-2|GNAS2_MOUSE Isoform Gnas-2 of Guanine nucleotide-binding protein G(s) subunit alpha isoforms short OS=Mus musculus OX=10090 GN=Gnas;sp|P63094|GNAS2_MOUSE Guanine nucleotide-binding protein G(s) subunit alpha isoforms short OS=Mus musculus OX=10	P63094-2;P63094;Q6R0H7-4;Q6R0H7;P63094-3;Q8CGK7	Guanine nucleotide-binding protein G(s) subunit alpha isoforms short;Guanine nucleotide-binding protein G(s) subunit alpha isoforms XLas	Gnas	-0.940083	0.137068	2.61602	-0.631463	0.458512	1.69851
	sp|P62874|GBB1_MOUSE Guanine nucleotide-binding protein G(I)/G(S)/G(T) subunit beta-1 OS=Mus musculus OX=10090 GN=Gnb1 PE=1 SV=3	P62874;Q61011	Guanine nucleotide-binding protein G(I)/G(S)/G(T) subunit beta-1	Gnb1	-0.208425	0.436663	0.342679	-0.0728057	0.819173	0.101976
	sp|P62880|GBB2_MOUSE Guanine nucleotide-binding protein G(I)/G(S)/G(T) subunit beta-2 OS=Mus musculus OX=10090 GN=Gnb2 PE=1 SV=3	P62880	Guanine nucleotide-binding protein G(I)/G(S)/G(T) subunit beta-2	Gnb2	-0.285655	0.353926	0.57663	-0.17436	0.730825	0.313267
	sp|P68040|RACK1_MOUSE Receptor of activated protein C kinase 1 OS=Mus musculus OX=10090 GN=Rack1 PE=1 SV=3	P68040	Guanine nucleotide-binding protein subunit beta-2-like 1;Guanine nucleotide-binding protein subunit beta-2-like 1, N-terminally processed	Gnb2l1	-0.551233	0.231127	1.31932	-0.215261	0.694357	0.406303
	sp|Q91WG8|GLCNE_MOUSE Bifunctional UDP-N-acetylglucosamine 2-epimerase/N-acetylmannosamine kinase OS=Mus musculus OX=10090 GN=Gne PE=1 SV=1	Q91WG8	Bifunctional UDP-N-acetylglucosamine 2-epimerase/N-acetylmannosamine kinase;UDP-N-acetylglucosamine 2-epimerase (hydrolyzing);N-acetylmannosamine kinase	Gne	-0.0557606	0.565981	0.0234669	-2.97048	0.331979	2.38807
	sp|P36916|GNL1_MOUSE Guanine nucleotide-binding protein-like 1 OS=Mus musculus OX=10090 GN=Gnl1 PE=1 SV=4;sp|P36916-2|GNL1_MOUSE Isoform 2 of Guanine nucleotide-binding protein-like 1 OS=Mus musculus OX=10090 GN=Gnl1	P36916;P36916-2	Guanine nucleotide-binding protein-like 1	Gnl1	0.439189	0.450467	0.309102	-0.134105	0.823875	0.0803111
	sp|Q99LH1|NOG2_MOUSE Nucleolar GTP-binding protein 2 OS=Mus musculus OX=10090 GN=Gnl2 PE=1 SV=2	Q99LH1	Nucleolar GTP-binding protein 2	Gnl2	-0.600691	0.377294	0.496361	0.0269172	0.840461	0.0162545
	sp|Q8CI11|GNL3_MOUSE Guanine nucleotide-binding protein-like 3 OS=Mus musculus OX=10090 GN=Gnl3 PE=1 SV=2;sp|Q8CI11-2|GNL3_MOUSE Isoform 2 of Guanine nucleotide-binding protein-like 3 OS=Mus musculus OX=10090 GN=Gnl3	Q8CI11;Q8CI11-2	Guanine nucleotide-binding protein-like 3	Gnl3	-0.655195	0.162502	2.02173	-0.496534	0.468742	1.46836
	sp|Q6PGG6|GNL3L_MOUSE Guanine nucleotide-binding protein-like 3-like protein OS=Mus musculus OX=10090 GN=Gnl3l PE=1 SV=1	Q6PGG6	Guanine nucleotide-binding protein-like 3-like protein	Gnl3l	-1.10498	0.272285	1.02505	-0.132369	0.820072	0.0943621
	sp|O88958|GNPI1_MOUSE Glucosamine-6-phosphate isomerase 1 OS=Mus musculus OX=10090 GN=Gnpda1 PE=1 SV=3	O88958;Q9CRC9-2;Q9CRC9	Glucosamine-6-phosphate isomerase 1	Gnpda1	0.780426	0.389049	0.463426	0.229938	0.815205	0.11073
	sp|Q9JK38|GNA1_MOUSE Glucosamine 6-phosphate N-acetyltransferase OS=Mus musculus OX=10090 GN=Gnpnat1 PE=1 SV=1	Q9JK38	Glucosamine 6-phosphate N-acetyltransferase	Gnpnat1	-0.266419	0.356168	0.561123	-0.540793	0.497541	1.36269
	sp|Q69ZN6-2|GNPTA_MOUSE Isoform 2 of N-acetylglucosamine-1-phosphotransferase subunits alpha/beta OS=Mus musculus OX=10090 GN=Gnptab;sp|Q69ZN6|GNPTA_MOUSE N-acetylglucosamine-1-phosphotransferase subunits alpha/beta OS=Mus musculus OX=10090 GN=Gnptab PE=2	Q69ZN6-2;Q69ZN6	N-acetylglucosamine-1-phosphotransferase subunits alpha/beta;N-acetylglucosamine-1-phosphotransferase subunit alpha;N-acetylglucosamine-1-phosphotransferase subunit beta	Gnptab	1.66167	0.285614	0.916941	1.4061	0.602022	0.748487
	sp|Q8BFR4|GNS_MOUSE N-acetylglucosamine-6-sulfatase OS=Mus musculus OX=10090 GN=Gns PE=1 SV=1	Q8BFR4	N-acetylglucosamine-6-sulfatase	Gns	-0.695966	0.321322	0.701164	-0.947819	0.562456	1.01957
	sp|P55937-1|GOGA3_MOUSE Isoform 1 of Golgin subfamily A member 3 OS=Mus musculus OX=10090 GN=Golga3;sp|P55937|GOGA3_MOUSE Golgin subfamily A member 3 OS=Mus musculus OX=10090 GN=Golga3 PE=1 SV=3	P55937-1;P55937	Golgin subfamily A member 3	Golga3	-0.9572	0.361685	0.542959	0.961773	0.655699	0.54622
	sp|Q91W53|GOGA7_MOUSE Golgin subfamily A member 7 OS=Mus musculus OX=10090 GN=Golga7 PE=1 SV=1;sp|Q91W53-2|GOGA7_MOUSE Isoform 2 of Golgin subfamily A member 7 OS=Mus musculus OX=10090 GN=Golga7	Q91W53;Q91W53-2	Golgin subfamily A member 7	Golga7	0.382256	0.508514	0.148493	-0.747005	0.728013	0.323449
	sp|Q91XA2|GOLM1_MOUSE Golgi membrane protein 1 OS=Mus musculus OX=10090 GN=Golm1 PE=1 SV=2	Q91XA2	Golgi membrane protein 1	Golm1	0.267442	0.490968	0.192951	0.0150529	0.843541	0.00826688
	sp|Q9CR60|GOT1B_MOUSE Vesicle transport protein GOT1B OS=Mus musculus OX=10090 GN=Golt1b PE=1 SV=1	Q9CR60	Vesicle transport protein GOT1B	Golt1b	-0.63075	0.261707	1.09667	0.157847	0.775566	0.199414
	sp|Q8BH60-2|GOPC_MOUSE Isoform 2 of Golgi-associated PDZ and coiled-coil motif-containing protein OS=Mus musculus OX=10090 GN=Gopc;sp|Q8BH60|GOPC_MOUSE Golgi-associated PDZ and coiled-coil motif-containing protein OS=Mus musculus OX=10090 GN=Gopc PE=1 SV=1	Q8BH60-2;Q8BH60	Golgi-associated PDZ and coiled-coil motif-containing protein	Gopc	-0.769124	0.346643	0.600889	-0.666217	0.663559	0.505205
	sp|Q99JX3-2|GORS2_MOUSE Isoform 2 of Golgi reassembly-stacking protein 2 OS=Mus musculus OX=10090 GN=Gorasp2;sp|Q99JX3|GORS2_MOUSE Golgi reassembly-stacking protein 2 OS=Mus musculus OX=10090 GN=Gorasp2 PE=1 SV=3	Q99JX3-2;Q99JX3	Golgi reassembly-stacking protein 2	Gorasp2	0.373742	0.418424	0.37903	0.491542	0.658252	0.532636
	sp|O88630|GOSR1_MOUSE Golgi SNAP receptor complex member 1 OS=Mus musculus OX=10090 GN=Gosr1 PE=1 SV=2	O88630	Golgi SNAP receptor complex member 1	Gosr1	0.296668	0.484804	0.208991	0.418883	0.730825	0.314587
	sp|P05201|AATC_MOUSE Aspartate aminotransferase, cytoplasmic OS=Mus musculus OX=10090 GN=Got1 PE=1 SV=3	P05201	Aspartate aminotransferase, cytoplasmic	Got1	-0.288522	0.377446	0.495682	-0.400508	0.602022	0.749488
	sp|P05202|AATM_MOUSE Aspartate aminotransferase, mitochondrial OS=Mus musculus OX=10090 GN=Got2 PE=1 SV=1	P05202	Aspartate aminotransferase, mitochondrial	Got2	-0.301157	0.346516	0.602287	-0.461709	0.55643	1.03304
	sp|Q9WTK3|GPAA1_MOUSE Glycosylphosphatidylinositol anchor attachment 1 protein OS=Mus musculus OX=10090 GN=Gpaa1 PE=1 SV=3	Q9WTK3	Glycosylphosphatidylinositol anchor attachment 1 protein	Gpaa1	0.270332	0.466958	0.259532	-0.731681	0.645471	0.601202
	sp|Q3ULJ0-2|GPD1L_MOUSE Isoform 2 of Glycerol-3-phosphate dehydrogenase 1-like protein OS=Mus musculus OX=10090 GN=Gpd1l;sp|Q3ULJ0|GPD1L_MOUSE Glycerol-3-phosphate dehydrogenase 1-like protein OS=Mus musculus OX=10090 GN=Gpd1l PE=1 SV=2	Q3ULJ0-2;Q3ULJ0;P13707	Glycerol-3-phosphate dehydrogenase 1-like protein	Gpd1l	0.799486	0.320894	0.71964	0.100599	0.828658	0.0643706
	sp|Q64521|GPDM_MOUSE Glycerol-3-phosphate dehydrogenase, mitochondrial OS=Mus musculus OX=10090 GN=Gpd2 PE=1 SV=2	Q64521	Glycerol-3-phosphate dehydrogenase, mitochondrial	Gpd2	-0.845059	0.26372	1.06774	-0.962412	0.518956	1.25425
	sp|P06745|G6PI_MOUSE Glucose-6-phosphate isomerase OS=Mus musculus OX=10090 GN=Gpi PE=1 SV=4	P06745;CON__Q3ZBD7	Glucose-6-phosphate isomerase	Gpi	-0.440792	0.261707	1.0855	-0.292147	0.641605	0.646134
	sp|Q8VCE2|GPN1_MOUSE GPN-loop GTPase 1 OS=Mus musculus OX=10090 GN=Gpn1 PE=1 SV=1	Q8VCE2	GPN-loop GTPase 1	Gpn1	0.165953	0.524342	0.11742	-0.599053	0.661649	0.5157
	sp|Q91WD0-2|GP108_MOUSE Isoform 2 of Protein GPR108 OS=Mus musculus OX=10090 GN=Gpr108;sp|Q91WD0|GP108_MOUSE Protein GPR108 OS=Mus musculus OX=10090 GN=Gpr108 PE=1 SV=1	Q91WD0-2;Q91WD0	Protein GPR108	Gpr108
	sp|Q99LD4|CSN1_MOUSE COP9 signalosome complex subunit 1 OS=Mus musculus OX=10090 GN=Gps1 PE=1 SV=1;sp|Q99LD4-2|CSN1_MOUSE Isoform 2 of COP9 signalosome complex subunit 1 OS=Mus musculus OX=10090 GN=Gps1	Q99LD4;Q99LD4-2	COP9 signalosome complex subunit 1	Gps1	-0.478934	0.274144	0.986343	-0.0759952	0.816401	0.108381
	sp|P11352|GPX1_MOUSE Glutathione peroxidase 1 OS=Mus musculus OX=10090 GN=Gpx1 PE=1 SV=2	P11352	Glutathione peroxidase 1	Gpx1	0.491765	0.34079	0.625538	0.267751	0.739887	0.295059
	sp|O70325-2|GPX4_MOUSE Isoform Cytoplasmic of Phospholipid hydroperoxide glutathione peroxidase OS=Mus musculus OX=10090 GN=Gpx4;sp|O70325|GPX4_MOUSE Phospholipid hydroperoxide glutathione peroxidase OS=Mus musculus OX=10090 GN=Gpx4 PE=1 SV=4;sp|O70325-3|G	O70325-2;O70325;O70325-3	Phospholipid hydroperoxide glutathione peroxidase, mitochondrial	Gpx4	-0.13556	0.534884	0.0924372	-0.650634	0.645471	0.581905
	sp|Q9CX99|GRAP_MOUSE GRB2-related adapter protein OS=Mus musculus OX=10090 GN=Grap PE=1 SV=1	Q9CX99	GRB2-related adapter protein	Grap	-0.764504	0.273926	0.999341	-0.359694	0.692129	0.418645
	sp|O89100|GRAP2_MOUSE GRB2-related adaptor protein 2 OS=Mus musculus OX=10090 GN=Grap2 PE=1 SV=1	O89100	GRB2-related adaptor protein 2	Grap2	-0.362209	0.285747	0.913536	-0.468138	0.518956	1.25768
	sp|Q60631|GRB2_MOUSE Growth factor receptor-bound protein 2 OS=Mus musculus OX=10090 GN=Grb2 PE=1 SV=1;sp|Q60631-2|GRB2_MOUSE Isoform 2 of Growth factor receptor-bound protein 2 OS=Mus musculus OX=10090 GN=Grb2	Q60631;Q60631-2	Growth factor receptor-bound protein 2	Grb2	-0.170811	0.460601	0.2786	-0.791788	0.423852	1.84177
	sp|Q91Z53|GRHPR_MOUSE Glyoxylate reductase/hydroxypyruvate reductase OS=Mus musculus OX=10090 GN=Grhpr PE=1 SV=1	Q91Z53	Glyoxylate reductase/hydroxypyruvate reductase	Grhpr	-0.436402	0.329838	0.660762	-0.398738	0.645471	0.589581
	sp|O70293-2|GRK6_MOUSE Isoform GRK6B of G protein-coupled receptor kinase 6 OS=Mus musculus OX=10090 GN=Grk6;sp|O70293|GRK6_MOUSE G protein-coupled receptor kinase 6 OS=Mus musculus OX=10090 GN=Grk6 PE=1 SV=1	O70293-2;O70293;O70291	G protein-coupled receptor kinase 6	Grk6	1.34881	0.287438	0.900596	2.45976	0.44031	1.78261
	sp|Q99LP6|GRPE1_MOUSE GrpE protein homolog 1, mitochondrial OS=Mus musculus OX=10090 GN=Grpel1 PE=1 SV=1	Q99LP6	GrpE protein homolog 1, mitochondrial	Grpel1	-0.991921	0.15376	2.19355	-0.426891	0.586084	0.798339
	sp|Q810D6|GRWD1_MOUSE Glutamate-rich WD repeat-containing protein 1 OS=Mus musculus OX=10090 GN=Grwd1 PE=1 SV=2	Q810D6	Glutamate-rich WD repeat-containing protein 1	Grwd1	-1.02973	0.22296	1.37875	-0.384681	0.697232	0.402301
	sp|Q9D8T2|GSDMD_MOUSE Gasdermin-D OS=Mus musculus OX=10090 GN=Gsdmdc1 PE=1 SV=1	Q9D8T2;A0A2R8VKQ7	Gasdermin-D	Gsdmdc1	-0.199338	0.537034	0.0878425	-0.452718	0.775566	0.198199
	sp|Q2NL51|GSK3A_MOUSE Glycogen synthase kinase-3 alpha OS=Mus musculus OX=10090 GN=Gsk3a PE=1 SV=2	Q2NL51	Glycogen synthase kinase-3 alpha	Gsk3a	-0.357887	0.476337	0.23003	0.0957886	0.830808	0.0535457
	sp|Q9WV60|GSK3B_MOUSE Glycogen synthase kinase-3 beta OS=Mus musculus OX=10090 GN=Gsk3b PE=1 SV=2	Q9WV60	Glycogen synthase kinase-3 beta	Gsk3b	-0.413684	0.354559	0.567025	-0.375808	0.663829	0.502651
	sp|P13020-2|GELS_MOUSE Isoform 2 of Gelsolin OS=Mus musculus OX=10090 GN=Gsn;sp|P13020|GELS_MOUSE Gelsolin OS=Mus musculus OX=10090 GN=Gsn PE=1 SV=3	P13020-2;P13020	Gelsolin	Gsn	-0.860576	0.212303	1.4302	-1.049	0.435404	1.80428
	sp|Q8R050-2|ERF3A_MOUSE Isoform 2 of Eukaryotic peptide chain release factor GTP-binding subunit ERF3A OS=Mus musculus OX=10090 GN=Gspt1;sp|Q8R050|ERF3A_MOUSE Eukaryotic peptide chain release factor GTP-binding subunit ERF3A OS=Mus musculus OX=10090 GN=Gsp	Q8R050-2;Q8R050	Eukaryotic peptide chain release factor GTP-binding subunit ERF3A	Gspt1	-0.263412	0.365582	0.526986	0.0782405	0.81246	0.125213
	sp|P47791-2|GSHR_MOUSE Isoform Cytoplasmic of Glutathione reductase, mitochondrial OS=Mus musculus OX=10090 GN=Gsr;sp|P47791|GSHR_MOUSE Glutathione reductase, mitochondrial OS=Mus musculus OX=10090 GN=Gsr PE=1 SV=3	P47791-2;P47791	Glutathione reductase, mitochondrial	Gsr	0.0483065	0.545863	0.0678711	0.308267	0.645471	0.580681
	sp|P51855|GSHB_MOUSE Glutathione synthetase OS=Mus musculus OX=10090 GN=Gss PE=1 SV=1	P51855	Glutathione synthetase	Gss				0.412487	0.655699	0.546124
	sp|O09131|GSTO1_MOUSE Glutathione S-transferase omega-1 OS=Mus musculus OX=10090 GN=Gsto1 PE=1 SV=2	O09131;Q8K2Q2	Glutathione S-transferase omega-1	Gsto1	0.33777	0.526448	0.113324	1.80967	0.579903	0.845849
	sp|P19157|GSTP1_MOUSE Glutathione S-transferase P 1 OS=Mus musculus OX=10090 GN=Gstp1 PE=1 SV=2;sp|P46425|GSTP2_MOUSE Glutathione S-transferase P 2 OS=Mus musculus OX=10090 GN=Gstp2 PE=1 SV=2	P19157;P46425	Glutathione S-transferase P 1;Glutathione S-transferase P 2	Gstp1;Gstp2	0.630892	0.345957	0.604754	0.533905	0.667126	0.490378
	sp|Q61133|GSTT2_MOUSE Glutathione S-transferase theta-2 OS=Mus musculus OX=10090 GN=Gstt2 PE=1 SV=4	Q61133	Glutathione S-transferase theta-2	Gstt2	0.367647	0.448619	0.315642	0.302101	0.755053	0.249604
	sp|P62915|TF2B_MOUSE Transcription initiation factor IIB OS=Mus musculus OX=10090 GN=Gtf2b PE=1 SV=1	P62915	Transcription initiation factor IIB	Gtf2b	-0.626576	0.274144	0.986029	-0.443728	0.641892	0.63757
	sp|Q9D0D5|T2EA_MOUSE General transcription factor IIE subunit 1 OS=Mus musculus OX=10090 GN=Gtf2e1 PE=1 SV=1	Q9D0D5	General transcription factor IIE subunit 1	Gtf2e1	-0.475171	0.485089	0.205435	-0.53305	0.762596	0.234975
	sp|Q9D902|T2EB_MOUSE General transcription factor IIE subunit 2 OS=Mus musculus OX=10090 GN=Gtf2e2 PE=1 SV=2	Q9D902	General transcription factor IIE subunit 2	Gtf2e2	-1.24945	0.128066	2.89366	-1.3899	0.133406	3.19645
	sp|Q3THK3|T2FA_MOUSE General transcription factor IIF subunit 1 OS=Mus musculus OX=10090 GN=Gtf2f1 PE=1 SV=2	Q3THK3	General transcription factor IIF subunit 1	Gtf2f1	0.0830879	0.523193	0.120528	0.47411	0.567143	0.982317
	sp|Q8R0A0|T2FB_MOUSE General transcription factor IIF subunit 2 OS=Mus musculus OX=10090 GN=Gtf2f2 PE=1 SV=1	Q8R0A0	General transcription factor IIF subunit 2	Gtf2f2	-0.530223	0.261707	1.10208	-0.172482	0.746789	0.272675
	sp|Q9DBA9|TF2H1_MOUSE General transcription factor IIH subunit 1 OS=Mus musculus OX=10090 GN=Gtf2h1 PE=1 SV=2	Q9DBA9	General transcription factor IIH subunit 1	Gtf2h1	-0.17834	0.486512	0.202417	0.195706	0.765784	0.225525
	sp|Q9ESZ8-5|GTF2I_MOUSE Isoform 5 of General transcription factor II-I OS=Mus musculus OX=10090 GN=Gtf2i;sp|Q9ESZ8-4|GTF2I_MOUSE Isoform 4 of General transcription factor II-I OS=Mus musculus OX=10090 GN=Gtf2i;sp|Q9ESZ8-3|GTF2I_MOUSE Isoform 3 of General t	Q9ESZ8-5;Q9ESZ8-4;Q9ESZ8-3;Q9ESZ8-6;Q9ESZ8-2;Q9ESZ8	General transcription factor II-I	Gtf2i	0.0745537	0.536736	0.0892774	-0.0200676	0.840103	0.0225153
	sp|Q8K284|TF3C1_MOUSE General transcription factor 3C polypeptide 1 OS=Mus musculus OX=10090 GN=Gtf3c1 PE=1 SV=2;sp|Q8K284-2|TF3C1_MOUSE Isoform 2 of General transcription factor 3C polypeptide 1 OS=Mus musculus OX=10090 GN=Gtf3c1	Q8K284;Q8K284-2;Q8K284-3	General transcription factor 3C polypeptide 1	Gtf3c1	0.506362	0.485089	0.205336	-0.22677	0.816401	0.108408
	sp|Q8BL74|TF3C2_MOUSE General transcription factor 3C polypeptide 2 OS=Mus musculus OX=10090 GN=Gtf3c2 PE=2 SV=2	Q8BL74	General transcription factor 3C polypeptide 2	Gtf3c2	-1.12529	0.300864	0.820188	-1.41268	0.514946	1.30106
	tr|Q3TMP1|Q3TMP1_MOUSE General transcription factor IIIC, polypeptide 3 OS=Mus musculus OX=10090 GN=Gtf3c3 PE=1 SV=1	Q3TMP1		Gtf3c3	0.591511	0.231127	1.32573	0.653378	0.468742	1.49457
	sp|Q8BMQ2|TF3C4_MOUSE General transcription factor 3C polypeptide 4 OS=Mus musculus OX=10090 GN=Gtf3c4 PE=1 SV=2;sp|Q8BMQ2-2|TF3C4_MOUSE Isoform 2 of General transcription factor 3C polypeptide 4 OS=Mus musculus OX=10090 GN=Gtf3c4	Q8BMQ2;Q8BMQ2-2;Q8BMQ2-3	General transcription factor 3C polypeptide 4	Gtf3c4	-1.88827	0.162502	2.06042	-1.18719	0.534067	1.12784
	sp|Q8R2T8-2|TF3C5_MOUSE Isoform 2 of General transcription factor 3C polypeptide 5 OS=Mus musculus OX=10090 GN=Gtf3c5;sp|Q8R2T8|TF3C5_MOUSE General transcription factor 3C polypeptide 5 OS=Mus musculus OX=10090 GN=Gtf3c5 PE=2 SV=2	Q8R2T8-2;Q8R2T8	General transcription factor 3C polypeptide 5	Gtf3c5	0.533065	0.349768	0.59114	0.66684	0.586845	0.781756
	sp|O08582|GTPB1_MOUSE GTP-binding protein 1 OS=Mus musculus OX=10090 GN=Gtpbp1 PE=1 SV=2	O08582	GTP-binding protein 1	Gtpbp1	0.220011	0.460047	0.279748	-0.0525203	0.829739	0.056499
	sp|Q99ME9|NOG1_MOUSE Nucleolar GTP-binding protein 1 OS=Mus musculus OX=10090 GN=Gtpbp4 PE=1 SV=3	Q99ME9	Nucleolar GTP-binding protein 1	Gtpbp4	-0.899559	0.15376	2.19676	-0.120317	0.779422	0.191631
	sp|Q8R080|GTSE1_MOUSE G2 and S phase-expressed protein 1 OS=Mus musculus OX=10090 GN=Gtse1 PE=1 SV=2	Q8R080	G2 and S phase-expressed protein 1	Gtse1	0.436478	0.453899	0.301328	-0.492789	0.723134	0.348504
	sp|Q64520|KGUA_MOUSE Guanylate kinase OS=Mus musculus OX=10090 GN=Guk1 PE=1 SV=2	Q64520	Guanylate kinase	Guk1	1.20489	0.243731	1.24588	0.151762	0.819173	0.103375
	sp|P12265|BGLR_MOUSE Beta-glucuronidase OS=Mus musculus OX=10090 GN=Gusb PE=1 SV=2	P12265	Beta-glucuronidase	Gusb	-0.2675	0.40642	0.411017	-0.497851	0.573716	0.897459
	sp|Q80SU7|GVIN1_MOUSE Interferon-induced very large GTPase 1 OS=Mus musculus OX=10090 GN=Gvin1 PE=1 SV=1	Q80SU7	Interferon-induced very large GTPase 1	Gvin1	-0.672525	0.182468	1.63783	-0.13839	0.762596	0.233504
	sp|Q9R062|GLYG_MOUSE Glycogenin-1 OS=Mus musculus OX=10090 GN=Gyg1 PE=1 SV=3	Q9R062	Glycogenin-1	Gyg1	1.0162	0.280356	0.960114	0.0586945	0.836995	0.0360959
	sp|Q9Z1E4|GYS1_MOUSE Glycogen [starch] synthase, muscle OS=Mus musculus OX=10090 GN=Gys1 PE=1 SV=2	Q9Z1E4	Glycogen [starch] synthase, muscle	Gys1	-1.21114	0.15376	2.19585	-0.425121	0.642678	0.617616
	sp|P11032-2|GRAA_MOUSE Isoform HF2 of Granzyme A OS=Mus musculus OX=10090 GN=Gzma;sp|P11032|GRAA_MOUSE Granzyme A OS=Mus musculus OX=10090 GN=Gzma PE=1 SV=2	P11032-2;P11032	Granzyme A	Gzma	-0.361086	0.285614	0.91807	-0.0218589	0.836995	0.036526
	sp|P04187|GRAB_MOUSE Granzyme B(G,H) OS=Mus musculus OX=10090 GN=Gzmb PE=1 SV=1	P04187;P26262	Granzyme B(G,H)	Gzmb	-0.605088	0.162502	1.95862	-0.436447	0.506183	1.33654
	sp|P08882|GRAC_MOUSE Granzyme C OS=Mus musculus OX=10090 GN=Gzmc PE=1 SV=1	P08882;P13366;P08883;P11033	Granzyme C	Gzmc	-0.78379	0.261707	1.09749	-0.572972	0.60621	0.739666
	sp|P10922|H10_MOUSE Histone H1.0 OS=Mus musculus OX=10090 GN=H1f0 PE=2 SV=4	P10922	Histone H1.0;Histone H1.0, N-terminally processed	H1f0	-0.0378228	0.564747	0.0261489	1.88048	0.317758	2.4743
	sp|P01899|HA11_MOUSE H-2 class I histocompatibility antigen, D-B alpha chain OS=Mus musculus OX=10090 GN=H2-D1 PE=1 SV=2;sp|P01897|HA1L_MOUSE H-2 class I histocompatibility antigen, L-D alpha chain OS=Mus musculus OX=10090 GN=H2-L PE=1 SV=2	P01899;P01897;P01896;P14427	H-2 class I histocompatibility antigen, D-B alpha chain;H-2 class I histocompatibility antigen, L-D alpha chain	H2-D1;H2-L	-0.320487	0.321578	0.698002	-0.286469	0.645299	0.605694
	sp|P01901|HA1B_MOUSE H-2 class I histocompatibility antigen, K-B alpha chain OS=Mus musculus OX=10090 GN=H2-K1 PE=1 SV=1	P01901;P04223;P04223-2;P14428;P03991	H-2 class I histocompatibility antigen, K-B alpha chain	H2-K1	-0.456042	0.255199	1.13623	-0.467329	0.523998	1.17117
	sp|P14429|HA17_MOUSE H-2 class I histocompatibility antigen, Q7 alpha chain OS=Mus musculus OX=10090 GN=H2-Q7 PE=1 SV=1;sp|P14431|HA19_MOUSE H-2 class I histocompatibility antigen, Q9 alpha chain (Fragment) OS=Mus musculus OX=10090 GN=H2-Q9 PE=3 SV=1	P14429;P14431	H-2 class I histocompatibility antigen, Q7 alpha chain;H-2 class I histocompatibility antigen, Q9 alpha chain	H2-Q7;H2-Q9	0.366074	0.485089	0.205035	-0.781265	0.662098	0.51272
	sp|P06339|HA15_MOUSE H-2 class I histocompatibility antigen, D-37 alpha chain OS=Mus musculus OX=10090 GN=H2-T23 PE=1 SV=1	P06339	H-2 class I histocompatibility antigen, D-37 alpha chain	H2-T23	0.325927	0.36374	0.532878	0.590735	0.536533	1.11428
	sp|Q3THW5|H2AV_MOUSE Histone H2A.V OS=Mus musculus OX=10090 GN=H2afv PE=1 SV=3;sp|P0C0S6|H2AZ_MOUSE Histone H2A.Z OS=Mus musculus OX=10090 GN=H2afz PE=1 SV=2	Q3THW5;P0C0S6	Histone H2A.V;Histone H2A.Z	H2afv;H2afz	0.140805	0.476337	0.229282	0.204064	0.719259	0.357534
	sp|P27661|H2AX_MOUSE Histone H2AX OS=Mus musculus OX=10090 GN=H2afx PE=1 SV=2	P27661	Histone H2AX	H2afx	-1.25765	0.261707	1.08567	-0.274626	0.790307	0.168905
	sp|Q9QZQ8|H2AY_MOUSE Core histone macro-H2A.1 OS=Mus musculus OX=10090 GN=H2afy PE=1 SV=3;sp|Q9QZQ8-2|H2AY_MOUSE Isoform 1 of Core histone macro-H2A.1 OS=Mus musculus OX=10090 GN=H2afy	Q9QZQ8;Q9QZQ8-2;Q8CCK0	Core histone macro-H2A.1	H2afy	-0.0126932	0.567742	0.0211324	-0.0252684	0.834848	0.0430404
	sp|P84244|H33_MOUSE Histone H3.3 OS=Mus musculus OX=10090 GN=H3f3a PE=1 SV=2;sp|P02301|H3C_MOUSE Histone H3.3C OS=Mus musculus OX=10090 GN=H3f3c PE=3 SV=3	P84244;P02301	Histone H3.3;Histone H3.3C	H3f3a;H3f3c	-0.693905	0.462117	0.273368	1.1362	0.664495	0.499689
	sp|Q8K2C9|HACD3_MOUSE Very-long-chain (3R)-3-hydroxyacyl-CoA dehydratase 3 OS=Mus musculus OX=10090 GN=Hacd3 PE=1 SV=2	Q8K2C9	Very-long-chain (3R)-3-hydroxyacyl-CoA dehydratase 3	Hacd3	-0.311613	0.359523	0.553326	-0.183054	0.743043	0.287592
	sp|Q61425|HCDH_MOUSE Hydroxyacyl-coenzyme A dehydrogenase, mitochondrial OS=Mus musculus OX=10090 GN=Hadh PE=1 SV=2	Q61425	Hydroxyacyl-coenzyme A dehydrogenase, mitochondrial	Hadh	0.134762	0.50041	0.170486	0.178139	0.762596	0.235594
	sp|Q8BMS1|ECHA_MOUSE Trifunctional enzyme subunit alpha, mitochondrial OS=Mus musculus OX=10090 GN=Hadha PE=1 SV=1	Q8BMS1	Trifunctional enzyme subunit alpha, mitochondrial;Long-chain enoyl-CoA hydratase;Long chain 3-hydroxyacyl-CoA dehydrogenase	Hadha	-0.00960482	0.570642	0.0137435	0.0826087	0.807709	0.132043
	sp|Q99JY0|ECHB_MOUSE Trifunctional enzyme subunit beta, mitochondrial OS=Mus musculus OX=10090 GN=Hadhb PE=1 SV=1	Q99JY0	Trifunctional enzyme subunit beta, mitochondrial;3-ketoacyl-CoA thiolase	Hadhb	0.159661	0.465671	0.262253	-0.148465	0.759756	0.240634
	sp|Q9NYQ2|HAOX2_MOUSE Hydroxyacid oxidase 2 OS=Mus musculus OX=10090 GN=Hao2 PE=1 SV=1	Q9NYQ2	Hydroxyacid oxidase 2	Hao2	0.306522	0.487926	0.199448	0.101887	0.830746	0.0538428
	sp|Q61035|SYHC_MOUSE Histidine--tRNA ligase, cytoplasmic OS=Mus musculus OX=10090 GN=Hars PE=1 SV=2	Q61035	Histidine--tRNA ligase, cytoplasmic	Hars	-0.229075	0.43206	0.354635	-0.292912	0.667708	0.48037
	sp|Q8BY71|HAT1_MOUSE Histone acetyltransferase type B catalytic subunit OS=Mus musculus OX=10090 GN=Hat1 PE=1 SV=1	Q8BY71	Histone acetyltransferase type B catalytic subunit	Hat1	-1.0345	0.182038	1.64308	0.157399	0.790799	0.16518
	sp|Q8BHX1|HAUS1_MOUSE HAUS augmin-like complex subunit 1 OS=Mus musculus OX=10090 GN=Haus1 PE=1 SV=2	Q8BHX1	HAUS augmin-like complex subunit 1	Haus1	-0.0273629	0.569568	0.0176574	0.433666	0.718079	0.35946
	sp|Q9D786|HAUS5_MOUSE HAUS augmin-like complex subunit 5 OS=Mus musculus OX=10090 GN=Haus5 PE=1 SV=1;sp|Q9D786-2|HAUS5_MOUSE Isoform 2 of HAUS augmin-like complex subunit 5 OS=Mus musculus OX=10090 GN=Haus5	Q9D786;Q9D786-2	HAUS augmin-like complex subunit 5	Haus5	0.87164	0.246937	1.20259	0.0411025	0.836995	0.0352734
	tr|Q6NV99|Q6NV99_MOUSE HAUS augmin-like complex, subunit 6 OS=Mus musculus OX=10090 GN=Haus6 PE=1 SV=1	Q6NV99		Haus6	-1.80974	0.22296	1.37873	-1.11903	0.576858	0.872856
	sp|P01942|HBA_MOUSE Hemoglobin subunit alpha OS=Mus musculus OX=10090 GN=Hba PE=1 SV=2	P01942	Hemoglobin subunit alpha	Hba	0.312801	0.481142	0.217271	0.298541	0.775566	0.205778
	sp|Q69ZS7|HBS1L_MOUSE HBS1-like protein OS=Mus musculus OX=10090 GN=Hbs1l PE=1 SV=2;sp|Q69ZS7-2|HBS1L_MOUSE Isoform 2 of HBS1-like protein OS=Mus musculus OX=10090 GN=Hbs1l	Q69ZS7;Q69ZS7-2;Q69ZS7-3	HBS1-like protein	Hbs1l	-0.335245	0.444658	0.325938	-0.591974	0.634225	0.660622
	sp|P53702|CCHL_MOUSE Cytochrome c-type heme lyase OS=Mus musculus OX=10090 GN=Hccs PE=1 SV=2	P53702	Cytochrome c-type heme lyase	Hccs	-0.429661	0.303812	0.799588	0.0419432	0.830746	0.0537172
	sp|Q61191|HCFC1_MOUSE Host cell factor 1 OS=Mus musculus OX=10090 GN=Hcfc1 PE=1 SV=2	Q61191	Host cell factor 1;HCF N-terminal chain 1;HCF N-terminal chain 2;HCF N-terminal chain 3;HCF N-terminal chain 4;HCF N-terminal chain 5;HCF N-terminal chain 6;HCF C-terminal chain 1;HCF C-terminal chain 2;HCF C-terminal chain 3;HCF C-terminal chain 4;HCF C-terminal chain 5;HCF C-terminal chain 6	Hcfc1	0.111293	0.48649	0.202605	-0.0880453	0.795396	0.154881
	sp|P49710|HCLS1_MOUSE Hematopoietic lineage cell-specific protein OS=Mus musculus OX=10090 GN=Hcls1 PE=1 SV=2	P49710	Hematopoietic lineage cell-specific protein	Hcls1	-0.442331	0.269829	1.03346	-0.647249	0.458512	1.64205
	sp|O09106|HDAC1_MOUSE Histone deacetylase 1 OS=Mus musculus OX=10090 GN=Hdac1 PE=1 SV=1	O09106	Histone deacetylase 1	Hdac1	-0.228152	0.40853	0.405584	0.237559	0.691746	0.426344
	sp|P70288|HDAC2_MOUSE Histone deacetylase 2 OS=Mus musculus OX=10090 GN=Hdac2 PE=1 SV=1	P70288	Histone deacetylase 2	Hdac2	-0.240138	0.407957	0.407062	-0.0380283	0.831591	0.0507524
	sp|O88895|HDAC3_MOUSE Histone deacetylase 3 OS=Mus musculus OX=10090 GN=Hdac3 PE=1 SV=1	O88895;O88895-2	Histone deacetylase 3	Hdac3	-1.02661	0.26372	1.05752	-0.910025	0.573716	0.915609
	sp|Q8C2B3-5|HDAC7_MOUSE Isoform 5 of Histone deacetylase 7 OS=Mus musculus OX=10090 GN=Hdac7;sp|Q8C2B3|HDAC7_MOUSE Histone deacetylase 7 OS=Mus musculus OX=10090 GN=Hdac7 PE=1 SV=2;sp|Q8C2B3-2|HDAC7_MOUSE Isoform 2 of Histone deacetylase 7 OS=Mus musculus	Q8C2B3-5;Q8C2B3;Q8C2B3-2;Q8C2B3-3;Q8C2B3-6;Q8C2B3-4	Histone deacetylase 7	Hdac7	-1.24663	0.185881	1.57652	0.0628642	0.833079	0.0477966
	sp|P51859|HDGF_MOUSE Hepatoma-derived growth factor OS=Mus musculus OX=10090 GN=Hdgf PE=1 SV=2	P51859	Hepatoma-derived growth factor	Hdgf	-0.1392	0.470829	0.245461	-0.212503	0.693354	0.409181
	sp|Q3UMU9-4|HDGR2_MOUSE Isoform 4 of Hepatoma-derived growth factor-related protein 2 OS=Mus musculus OX=10090 GN=Hdgfl2;sp|Q3UMU9-2|HDGR2_MOUSE Isoform 2 of Hepatoma-derived growth factor-related protein 2 OS=Mus musculus OX=10090 GN=Hdgfl2;sp|Q3UMU9|HDGR	Q3UMU9-4;Q3UMU9-2;Q3UMU9;Q3UMU9-3	Hepatoma-derived growth factor-related protein 2	Hdgfrp2	-0.592896	0.302739	0.803872	-0.993449	0.468742	1.52292
	sp|Q3UGR5|HDHD2_MOUSE Haloacid dehalogenase-like hydrolase domain-containing protein 2 OS=Mus musculus OX=10090 GN=Hdhd2 PE=1 SV=2	Q3UGR5;Q3UGR5-2	Haloacid dehalogenase-like hydrolase domain-containing protein 2	Hdhd2	-2.11239	0.272285	1.02804	-0.22428	0.819173	0.0990966
	sp|Q8VDJ3|VIGLN_MOUSE Vigilin OS=Mus musculus OX=10090 GN=Hdlbp PE=1 SV=1	Q8VDJ3	Vigilin	Hdlbp	-0.580991	0.179964	1.67718	-0.569294	0.459818	1.63785
	tr|G3X9B1|G3X9B1_MOUSE HEAT repeat-containing 1 OS=Mus musculus OX=10090 GN=Heatr1 PE=1 SV=1	G3X9B1;A0A1Y7VNI1;A0A1Y7VNG8		Heatr1	-0.436898	0.273648	1.01111	-0.270881	0.652092	0.552959
	sp|Q8BQM4|HEAT3_MOUSE HEAT repeat-containing protein 3 OS=Mus musculus OX=10090 GN=Heatr3 PE=1 SV=1	Q8BQM4	HEAT repeat-containing protein 3	Heatr3	-0.656455	0.305232	0.79067	-0.314765	0.730357	0.316431
	sp|Q8C547|HTR5B_MOUSE HEAT repeat-containing protein 5B OS=Mus musculus OX=10090 GN=Heatr5b PE=1 SV=3	Q8C547;Q8C547-3;Q8C547-2;Q8C547-4	HEAT repeat-containing protein 5B	Heatr5b	0.00764195	0.578293	0.0022983	0.340832	0.808837	0.129335
	sp|Q6P1G0|HEAT6_MOUSE HEAT repeat-containing protein 6 OS=Mus musculus OX=10090 GN=Heatr6 PE=1 SV=1	Q6P1G0	HEAT repeat-containing protein 6	Heatr6	0.11992	0.553512	0.0492722	0.427096	0.765784	0.225641
	sp|Q69ZR2|HECD1_MOUSE E3 ubiquitin-protein ligase HECTD1 OS=Mus musculus OX=10090 GN=Hectd1 PE=1 SV=2	Q69ZR2	E3 ubiquitin-protein ligase HECTD1	Hectd1	-0.52853	0.290965	0.880214	-0.443498	0.620299	0.705026
	sp|Q3U487|HECD3_MOUSE E3 ubiquitin-protein ligase HECTD3 OS=Mus musculus OX=10090 GN=Hectd3 PE=1 SV=2	Q3U487	E3 ubiquitin-protein ligase HECTD3	Hectd3	0.719191	0.415662	0.388712	1.01375	0.682223	0.442804
	sp|Q6NVF4|HELB_MOUSE DNA helicase B OS=Mus musculus OX=10090 GN=Helb PE=1 SV=2	Q6NVF4	DNA helicase B	Helb	-0.635297	0.325458	0.677806	0.0333719	0.839693	0.0248015
	sp|Q60848-2|HELLS_MOUSE Isoform 2 of Lymphocyte-specific helicase OS=Mus musculus OX=10090 GN=Hells;sp|Q60848|HELLS_MOUSE Lymphocyte-specific helicase OS=Mus musculus OX=10090 GN=Hells PE=1 SV=2	Q60848-2;Q60848	Lymphocyte-specific helicase	Hells	-0.387395	0.312407	0.750485	-0.315452	0.645471	0.578843
	sp|Q6DFV5-2|HELZ_MOUSE Isoform 2 of Probable helicase with zinc finger domain OS=Mus musculus OX=10090 GN=Helz;sp|Q6DFV5|HELZ_MOUSE Probable helicase with zinc finger domain OS=Mus musculus OX=10090 GN=Helz PE=1 SV=2;sp|Q6DFV5-3|HELZ_MOUSE Isoform 3 of Pro	Q6DFV5-2;Q6DFV5;Q6DFV5-3	Probable helicase with zinc finger domain	Helz	0.902461	0.388736	0.464522	0.651605	0.743043	0.280918
	sp|E9QAM5|HELZ2_MOUSE Helicase with zinc finger domain 2 OS=Mus musculus OX=10090 GN=Helz2 PE=1 SV=1	E9QAM5	Helicase with zinc finger domain 2	Helz2	-0.611269	0.454784	0.295835	0.0892248	0.839192	0.0316349
	sp|Q9ERZ0|HEMGN_MOUSE Hemogen OS=Mus musculus OX=10090 GN=Hemgn PE=1 SV=1	Q9ERZ0	Hemogen	Hemgn	0.659679	0.408515	0.405825	0.66519	0.693354	0.410011
	sp|Q6PAV2|HERC4_MOUSE Probable E3 ubiquitin-protein ligase HERC4 OS=Mus musculus OX=10090 GN=Herc4 PE=1 SV=2;sp|Q6PAV2-2|HERC4_MOUSE Isoform 2 of Probable E3 ubiquitin-protein ligase HERC4 OS=Mus musculus OX=10090 GN=Herc4	Q6PAV2;Q6PAV2-2;Q6PAV2-3	Probable E3 ubiquitin-protein ligase HERC4	Herc4	1.27567	0.31013	0.769241	1.62116	0.552834	1.04058
	sp|P20060|HEXB_MOUSE Beta-hexosaminidase subunit beta OS=Mus musculus OX=10090 GN=Hexb PE=1 SV=2	P20060	Beta-hexosaminidase subunit beta	Hexb	1.47681	0.184671	1.61502	0.643921	0.645471	0.575611
	sp|Q8R409|HEXI1_MOUSE Protein HEXIM1 OS=Mus musculus OX=10090 GN=Hexim1 PE=1 SV=1	Q8R409	Protein HEXIM1	Hexim1	-1.27217	0.285747	0.915598	-0.728217	0.661649	0.525096
	sp|Q8C3I8|HGH1_MOUSE Protein HGH1 homolog OS=Mus musculus OX=10090 GN=Hgh1 PE=1 SV=1	Q8C3I8	Protein HGH1 homolog	Hgh1	0.224613	0.40862	0.404312	0.021848	0.839531	0.0303668
	sp|Q99LI8|HGS_MOUSE Hepatocyte growth factor-regulated tyrosine kinase substrate OS=Mus musculus OX=10090 GN=Hgs PE=1 SV=2	Q99LI8	Hepatocyte growth factor-regulated tyrosine kinase substrate	Hgs	-1.21401	0.140281	2.48304	-1.07865	0.395748	2.19295
	sp|Q99L13|3HIDH_MOUSE 3-hydroxyisobutyrate dehydrogenase, mitochondrial OS=Mus musculus OX=10090 GN=Hibadh PE=1 SV=1	Q99L13	3-hydroxyisobutyrate dehydrogenase, mitochondrial	Hibadh	0.274773	0.544855	0.0706397	-0.798949	0.727236	0.3271
	sp|P70349|HINT1_MOUSE Histidine triad nucleotide-binding protein 1 OS=Mus musculus OX=10090 GN=Hint1 PE=1 SV=3	P70349	Histidine triad nucleotide-binding protein 1	Hint1	0.433968	0.442778	0.33104	0.525332	0.692129	0.418323
	sp|Q8VD75|HIP1_MOUSE Huntingtin-interacting protein 1 OS=Mus musculus OX=10090 GN=Hip1 PE=1 SV=2	Q8VD75	Huntingtin-interacting protein 1	Hip1	-0.5059	0.447423	0.318781	-0.193002	0.818174	0.105433
	sp|Q9JKY5|HIP1R_MOUSE Huntingtin-interacting protein 1-related protein OS=Mus musculus OX=10090 GN=Hip1r PE=1 SV=2	Q9JKY5	Huntingtin-interacting protein 1-related protein	Hip1r	-0.612639	0.344268	0.614486	-0.447191	0.692203	0.414537
	sp|Q8BLH7|HIRP3_MOUSE HIRA-interacting protein 3 OS=Mus musculus OX=10090 GN=Hirip3 PE=1 SV=1	Q8BLH7	HIRA-interacting protein 3	Hirip3
	sp|P43275|H11_MOUSE Histone H1.1 OS=Mus musculus OX=10090 GN=Hist1h1a PE=1 SV=2	P43275	Histone H1.1	Hist1h1a	0.0740927	0.517643	0.131963	-0.100189	0.78249	0.185811
	sp|P43276|H15_MOUSE Histone H1.5 OS=Mus musculus OX=10090 GN=Hist1h1b PE=1 SV=2	P43276	Histone H1.5	Hist1h1b	0.196929	0.386588	0.471429	0.0363325	0.828038	0.067653
	sp|P15864|H12_MOUSE Histone H1.2 OS=Mus musculus OX=10090 GN=Hist1h1c PE=1 SV=2	P15864	Histone H1.2	Hist1h1c	0.111654	0.473976	0.238035	0.205291	0.664495	0.499138
	sp|P43277|H13_MOUSE Histone H1.3 OS=Mus musculus OX=10090 GN=Hist1h1d PE=1 SV=2	P43277	Histone H1.3	Hist1h1d	0.24641	0.335681	0.643953	0.0383432	0.826171	0.0735406
	sp|P43274|H14_MOUSE Histone H1.4 OS=Mus musculus OX=10090 GN=Hist1h1e PE=1 SV=2	P43274	Histone H1.4	Hist1h1e	0.0409628	0.538245	0.08078	0.152223	0.715489	0.362734
	sp|C0HKE9|H2A1P_MOUSE Histone H2A type 1-P OS=Mus musculus OX=10090 GN=Hist1h2ap PE=1 SV=1;sp|C0HKE8|H2A1O_MOUSE Histone H2A type 1-O OS=Mus musculus OX=10090 GN=Hist1h2ao PE=1 SV=1;sp|C0HKE7|H2A1N_MOUSE Histone H2A type 1-N OS=Mus musculus OX=10090 GN=His	C0HKE9;C0HKE8;C0HKE7;C0HKE6;C0HKE5;C0HKE4;C0HKE3;C0HKE2;C0HKE1;Q8CGP6;Q8CGP5	Histone H2A type 1-H;Histone H2A type 1-F	Hist1h2ah;Hist1h2af	-0.647803	0.28665	0.905852	0.0669968	0.829078	0.063407
	sp|Q8CGP2|H2B1P_MOUSE Histone H2B type 1-P OS=Mus musculus OX=10090 GN=Hist1h2bp PE=1 SV=3;sp|Q64475|H2B1B_MOUSE Histone H2B type 1-B OS=Mus musculus OX=10090 GN=Hist1h2bb PE=1 SV=3;sp|P10853|H2B1F_MOUSE Histone H2B type 1-F/J/L OS=Mus musculus OX=10090 GN	Q8CGP2;Q64475;P10853;Q8CGP2-2;Q8CGP1;P70696	Histone H2B type 1-P;Histone H2B type 1-B;Histone H2B type 1-F/J/L;Histone H2B type 1-K;Histone H2B type 1-A	Hist1h2bp;Hist1h2bb;Hist1h2bf;Hist1h2bk;Hist1h2ba	0.841653	0.410302	0.401683	-1.31797	0.620299	0.704537
	sp|P84228|H32_MOUSE Histone H3.2 OS=Mus musculus OX=10090 GN=Hist1h3b PE=1 SV=2	P84228	Histone H3.2	Hist1h3b	-0.0469986	0.53537	0.0918998	-0.144184	0.724651	0.331998
	sp|P62806|H4_MOUSE Histone H4 OS=Mus musculus OX=10090 GN=Hist1h4a PE=1 SV=2	P62806	Histone H4	Hist1h4a	0.021743	0.557166	0.0396196	0.134171	0.738738	0.296754
	sp|Q64522|H2A2B_MOUSE Histone H2A type 2-B OS=Mus musculus OX=10090 GN=Hist2h2ab PE=1 SV=3	Q64522	Histone H2A type 2-B	Hist2h2ab	0.602234	0.244906	1.22129	1.00471	0.395748	2.21252
	sp|Q64525|H2B2B_MOUSE Histone H2B type 2-B OS=Mus musculus OX=10090 GN=Hist2h2bb PE=1 SV=3;sp|Q6ZWY9|H2B1C_MOUSE Histone H2B type 1-C/E/G OS=Mus musculus OX=10090 GN=Hist1h2bc PE=1 SV=3;sp|Q64478|H2B1H_MOUSE Histone H2B type 1-H OS=Mus musculus OX=10090 GN	Q64525;Q6ZWY9;Q64478;P10854	Histone H2B type 2-B;Histone H2B type 1-C/E/G;Histone H2B type 1-H;Histone H2B type 1-M	Hist2h2bb;Hist1h2bc;Hist1h2bh;Hist1h2bm	0.0527062	0.533218	0.0975136	-0.0470862	0.821834	0.0862538
	sp|Q8BFU2|H2A3_MOUSE Histone H2A type 3 OS=Mus musculus OX=10090 GN=Hist3h2a PE=1 SV=3;tr|Q8CGP4|Q8CGP4_MOUSE Histone H2A OS=Mus musculus OX=10090 GN=Hist1h2aa PE=1 SV=1	Q8BFU2;Q8CGP4	Histone H2A type 3;Histone H2A	Hist3h2a;Hist1h2aa	1.21984	0.187972	1.54289	0.461787	0.692011	0.422488
	sp|Q8CGP0|H2B3B_MOUSE Histone H2B type 3-B OS=Mus musculus OX=10090 GN=Hist3h2bb PE=1 SV=3;sp|Q9D2U9|H2B3A_MOUSE Histone H2B type 3-A OS=Mus musculus OX=10090 GN=Hist3h2ba PE=1 SV=3;sp|Q64524|H2B2E_MOUSE Histone H2B type 2-E OS=Mus musculus OX=10090 GN=His	Q8CGP0;Q9D2U9;Q64524	Histone H2B type 3-B;Histone H2B type 3-A;Histone H2B type 2-E	Hist3h2bb;Hist3h2ba;Hist2h2be	-0.225482	0.373108	0.508478	-0.269046	0.641892	0.635047
	sp|P17710-3|HXK1_MOUSE Isoform HK1 of Hexokinase-1 OS=Mus musculus OX=10090 GN=Hk1;sp|P17710-4|HXK1_MOUSE Isoform HK1-SC of Hexokinase-1 OS=Mus musculus OX=10090 GN=Hk1;sp|P17710|HXK1_MOUSE Hexokinase-1 OS=Mus musculus OX=10090 GN=Hk1 PE=1 SV=3;sp|P17710-2	P17710-3;P17710-4;P17710;P17710-2	Hexokinase-1	Hk1	-0.285226	0.383886	0.480572	-0.451693	0.579903	0.858113
	sp|O08528|HXK2_MOUSE Hexokinase-2 OS=Mus musculus OX=10090 GN=Hk2 PE=1 SV=1	O08528;Q3TRM8	Hexokinase-2	Hk2	-0.734015	0.162502	2.02971	-0.327408	0.595013	0.763301
	sp|Q9D8V0-4|HM13_MOUSE Isoform 4 of Minor histocompatibility antigen H13 OS=Mus musculus OX=10090 GN=Hm13	Q9D8V0-4	Minor histocompatibility antigen H13	Hm13	-0.112105	0.495866	0.180792	-0.275208	0.658252	0.533075
	sp|Q9D8V0|HM13_MOUSE Minor histocompatibility antigen H13 OS=Mus musculus OX=10090 GN=Hm13 PE=1 SV=1;sp|Q9D8V0-3|HM13_MOUSE Isoform 3 of Minor histocompatibility antigen H13 OS=Mus musculus OX=10090 GN=Hm13	Q9D8V0;Q9D8V0-3;Q9D8V0-2	Minor histocompatibility antigen H13	Hm13	-0.176004	0.4663	0.260746	-0.240818	0.708704	0.380759
	sp|P22907-2|HEM3_MOUSE Isoform 2 of Porphobilinogen deaminase OS=Mus musculus OX=10090 GN=Hmbs;sp|P22907|HEM3_MOUSE Porphobilinogen deaminase OS=Mus musculus OX=10090 GN=Hmbs PE=1 SV=2	P22907-2;P22907	Porphobilinogen deaminase	Hmbs	0.0148823	0.57231	0.0107365	-0.604154	0.642678	0.630082
	sp|P17095|HMGA1_MOUSE High mobility group protein HMG-I/HMG-Y OS=Mus musculus OX=10090 GN=Hmga1 PE=1 SV=4	P17095	High mobility group protein HMG-I/HMG-Y	Hmga1	-0.149093	0.444493	0.327218	-0.309419	0.582847	0.813812
	sp|P17095-1|HMGA1_MOUSE Isoform HMG-Y of High mobility group protein HMG-I/HMG-Y OS=Mus musculus OX=10090 GN=Hmga1	P17095-1	High mobility group protein HMG-I/HMG-Y	Hmga1	1.04021	0.353926	0.572232	1.11078	0.657644	0.540417
	sp|P63158|HMGB1_MOUSE High mobility group protein B1 OS=Mus musculus OX=10090 GN=Hmgb1 PE=1 SV=2	P63158	High mobility group protein B1	Hmgb1	-0.0495723	0.537165	0.0874476	-0.038474	0.828038	0.0665812
	sp|P30681|HMGB2_MOUSE High mobility group protein B2 OS=Mus musculus OX=10090 GN=Hmgb2 PE=1 SV=3	P30681	High mobility group protein B2	Hmgb2	-0.0112556	0.568573	0.0196999	-0.129832	0.744703	0.278748
	sp|O54879|HMGB3_MOUSE High mobility group protein B3 OS=Mus musculus OX=10090 GN=Hmgb3 PE=1 SV=3	O54879	High mobility group protein B3	Hmgb3	-0.876372	0.222939	1.38458	-2.5064	0.253717	2.76238
	sp|P38060|HMGCL_MOUSE Hydroxymethylglutaryl-CoA lyase, mitochondrial OS=Mus musculus OX=10090 GN=Hmgcl PE=1 SV=2	P38060	Hydroxymethylglutaryl-CoA lyase, mitochondrial	Hmgcl	0.57723	0.45188	0.304585	1.4398	0.541486	1.07942
	sp|Q8JZK9|HMCS1_MOUSE Hydroxymethylglutaryl-CoA synthase, cytoplasmic OS=Mus musculus OX=10090 GN=Hmgcs1 PE=1 SV=1	Q8JZK9;P54869	Hydroxymethylglutaryl-CoA synthase, cytoplasmic	Hmgcs1	-1.2613	0.0714958	3.40647	-1.11427	0.176695	3.04444
	sp|Q9JL35|HMGN5_MOUSE High mobility group nucleosome-binding domain-containing protein 5 OS=Mus musculus OX=10090 GN=Hmgn5 PE=1 SV=2	Q9JL35	High mobility group nucleosome-binding domain-containing protein 5	Hmgn5	0.342262	0.410961	0.400437	-0.321767	0.712288	0.371186
	sp|Q3TBD2|HMHA1_MOUSE Rho GTPase-activating protein 45 OS=Mus musculus OX=10090 GN=Arhgap45 PE=1 SV=2;sp|Q3TBD2-2|HMHA1_MOUSE Isoform 2 of Rho GTPase-activating protein 45 OS=Mus musculus OX=10090 GN=Arhgap45;sp|Q3TBD2-3|HMHA1_MOUSE Isoform 3 of Rho GTPase	Q3TBD2;Q3TBD2-2;Q3TBD2-3;Q3TBD2-4	Minor histocompatibility protein HA-1	Hmha1	0.183602	0.453899	0.29801	0.0513339	0.827488	0.0707097
	sp|O70252|HMOX2_MOUSE Heme oxygenase 2 OS=Mus musculus OX=10090 GN=Hmox2 PE=1 SV=1	O70252	Heme oxygenase 2	Hmox2	-0.546911	0.246642	1.21102	-0.29537	0.652092	0.557872
	sp|Q9CX86|ROA0_MOUSE Heterogeneous nuclear ribonucleoprotein A0 OS=Mus musculus OX=10090 GN=Hnrnpa0 PE=1 SV=1	Q9CX86	Heterogeneous nuclear ribonucleoprotein A0	Hnrnpa0	-0.174441	0.416296	0.384103	-0.171067	0.70977	0.375007
	sp|P49312|ROA1_MOUSE Heterogeneous nuclear ribonucleoprotein A1 OS=Mus musculus OX=10090 GN=Hnrnpa1 PE=1 SV=2;sp|P49312-2|ROA1_MOUSE Isoform Short of Heterogeneous nuclear ribonucleoprotein A1 OS=Mus musculus OX=10090 GN=Hnrnpa1	P49312;P49312-2	Heterogeneous nuclear ribonucleoprotein A1;Heterogeneous nuclear ribonucleoprotein A1, N-terminally processed	Hnrnpa1	-0.828097	0.15065	2.30463	-0.546892	0.474028	1.43971
	sp|O88569|ROA2_MOUSE Heterogeneous nuclear ribonucleoproteins A2/B1 OS=Mus musculus OX=10090 GN=Hnrnpa2b1 PE=1 SV=2;sp|O88569-2|ROA2_MOUSE Isoform 2 of Heterogeneous nuclear ribonucleoproteins A2/B1 OS=Mus musculus OX=10090 GN=Hnrnpa2b1	O88569;O88569-2	Heterogeneous nuclear ribonucleoproteins A2/B1	Hnrnpa2b1	-0.448538	0.265131	1.05196	-0.318144	0.626303	0.681968
	sp|Q8BG05|ROA3_MOUSE Heterogeneous nuclear ribonucleoprotein A3 OS=Mus musculus OX=10090 GN=Hnrnpa3 PE=1 SV=1	Q8BG05	Heterogeneous nuclear ribonucleoprotein A3	Hnrnpa3	-0.175795	0.447423	0.319194	-0.631295	0.468742	1.56197
	sp|Q8BG05-2|ROA3_MOUSE Isoform 2 of Heterogeneous nuclear ribonucleoprotein A3 OS=Mus musculus OX=10090 GN=Hnrnpa3	Q8BG05-2	Heterogeneous nuclear ribonucleoprotein A3	Hnrnpa3	-0.54002	0.275797	0.970585	-0.492769	0.577557	0.864803
	sp|Q99020|ROAA_MOUSE Heterogeneous nuclear ribonucleoprotein A/B OS=Mus musculus OX=10090 GN=Hnrnpab PE=1 SV=1	Q99020	Heterogeneous nuclear ribonucleoprotein A/B	Hnrnpab	-0.556052	0.173849	1.75587	-0.263169	0.620299	0.699187
	sp|Q9Z204-2|HNRPC_MOUSE Isoform C1 of Heterogeneous nuclear ribonucleoproteins C1/C2 OS=Mus musculus OX=10090 GN=Hnrnpc;sp|Q9Z204-4|HNRPC_MOUSE Isoform 4 of Heterogeneous nuclear ribonucleoproteins C1/C2 OS=Mus musculus OX=10090 GN=Hnrnpc;sp|Q9Z204-3|HNRPC	Q9Z204-2;Q9Z204-4;Q9Z204-3	Heterogeneous nuclear ribonucleoproteins C1/C2	Hnrnpc	-0.217688	0.398136	0.438708	-0.0601699	0.819173	0.0983506
	sp|Q9Z204|HNRPC_MOUSE Heterogeneous nuclear ribonucleoproteins C1/C2 OS=Mus musculus OX=10090 GN=Hnrnpc PE=1 SV=1;sp|Q9Z204-5|HNRPC_MOUSE Isoform 5 of Heterogeneous nuclear ribonucleoproteins C1/C2 OS=Mus musculus OX=10090 GN=Hnrnpc	Q9Z204;Q9Z204-5	Heterogeneous nuclear ribonucleoproteins C1/C2	Hnrnpc	-0.804225	0.320894	0.713641	-0.402739	0.671749	0.467154
	sp|Q60668-3|HNRPD_MOUSE Isoform 3 of Heterogeneous nuclear ribonucleoprotein D0 OS=Mus musculus OX=10090 GN=Hnrnpd;sp|Q60668|HNRPD_MOUSE Heterogeneous nuclear ribonucleoprotein D0 OS=Mus musculus OX=10090 GN=Hnrnpd PE=1 SV=2;sp|Q60668-4|HNRPD_MOUSE Isoform	Q60668-3;Q60668;Q60668-4;Q60668-2	Heterogeneous nuclear ribonucleoprotein D0	Hnrnpd	-0.133666	0.462943	0.271124	0.00944433	0.840946	0.0156172
	sp|Q9Z130|HNRDL_MOUSE Heterogeneous nuclear ribonucleoprotein D-like OS=Mus musculus OX=10090 GN=Hnrnpdl PE=1 SV=1	Q9Z130	Heterogeneous nuclear ribonucleoprotein D-like	Hnrnpdl	0.143852	0.448619	0.316228	0.194287	0.67719	0.457208
	sp|Q9Z2X1|HNRPF_MOUSE Heterogeneous nuclear ribonucleoprotein F OS=Mus musculus OX=10090 GN=Hnrnpf PE=1 SV=3;sp|Q9Z2X1-2|HNRPF_MOUSE Isoform 2 of Heterogeneous nuclear ribonucleoprotein F OS=Mus musculus OX=10090 GN=Hnrnpf	Q9Z2X1;Q9Z2X1-2	Heterogeneous nuclear ribonucleoprotein F;Heterogeneous nuclear ribonucleoprotein F, N-terminally processed	Hnrnpf	-0.252734	0.399277	0.433928	-0.1367	0.775566	0.207344
	sp|O35737|HNRH1_MOUSE Heterogeneous nuclear ribonucleoprotein H OS=Mus musculus OX=10090 GN=Hnrnph1 PE=1 SV=3	O35737;D3Z6Y3	Heterogeneous nuclear ribonucleoprotein H;Heterogeneous nuclear ribonucleoprotein H, N-terminally processed	Hnrnph1	-0.269159	0.434288	0.34958	-0.00771227	0.843541	0.00775203
	sp|P70333|HNRH2_MOUSE Heterogeneous nuclear ribonucleoprotein H2 OS=Mus musculus OX=10090 GN=Hnrnph2 PE=1 SV=1	P70333	Heterogeneous nuclear ribonucleoprotein H2	Hnrnph2	-0.680805	0.376462	0.49958	0.0700672	0.836995	0.0384157
	tr|D3YWT1|D3YWT1_MOUSE Heterogeneous nuclear ribonucleoprotein H3 OS=Mus musculus OX=10090 GN=Hnrnph3 PE=1 SV=1;tr|D3Z3N4|D3Z3N4_MOUSE Heterogeneous nuclear ribonucleoprotein H3 OS=Mus musculus OX=10090 GN=Hnrnph3 PE=1 SV=1	D3YWT1;D3Z3N4		Hnrnph3	-0.108868	0.517715	0.130773	-0.257513	0.719259	0.357161
	sp|P61979-3|HNRPK_MOUSE Isoform 3 of Heterogeneous nuclear ribonucleoprotein K OS=Mus musculus OX=10090 GN=Hnrnpk	P61979-3	Heterogeneous nuclear ribonucleoprotein K	Hnrnpk	-0.0383361	0.55444	0.0474722	0.290233	0.692154	0.416805
	sp|P61979|HNRPK_MOUSE Heterogeneous nuclear ribonucleoprotein K OS=Mus musculus OX=10090 GN=Hnrnpk PE=1 SV=1;sp|P61979-2|HNRPK_MOUSE Isoform 2 of Heterogeneous nuclear ribonucleoprotein K OS=Mus musculus OX=10090 GN=Hnrnpk	P61979;P61979-2	Heterogeneous nuclear ribonucleoprotein K	Hnrnpk	-0.255457	0.363948	0.531853	-0.139773	0.751389	0.254512
	sp|Q8R081|HNRPL_MOUSE Heterogeneous nuclear ribonucleoprotein L OS=Mus musculus OX=10090 GN=Hnrnpl PE=1 SV=2	Q8R081	Heterogeneous nuclear ribonucleoprotein L	Hnrnpl	-0.032579	0.550581	0.0574357	-0.0153929	0.839693	0.0262941
	sp|Q921F4|HNRLL_MOUSE Heterogeneous nuclear ribonucleoprotein L-like OS=Mus musculus OX=10090 GN=Hnrnpll PE=1 SV=3	Q921F4;Q921F4-4;Q921F4-5	Heterogeneous nuclear ribonucleoprotein L-like	Hnrnpll	0.133353	0.486778	0.201006	-0.0904517	0.808837	0.129279
	sp|Q9D0E1-2|HNRPM_MOUSE Isoform 2 of Heterogeneous nuclear ribonucleoprotein M OS=Mus musculus OX=10090 GN=Hnrnpm;sp|Q9D0E1|HNRPM_MOUSE Heterogeneous nuclear ribonucleoprotein M OS=Mus musculus OX=10090 GN=Hnrnpm PE=1 SV=3	Q9D0E1-2;Q9D0E1	Heterogeneous nuclear ribonucleoprotein M	Hnrnpm	0.126426	0.473288	0.241827	-0.0763716	0.807565	0.135535
	tr|Q8VHM5|Q8VHM5_MOUSE Heterogeneous nuclear ribonucleoprotein R OS=Mus musculus OX=10090 GN=Hnrnpr PE=1 SV=1;tr|F7B5B5|F7B5B5_MOUSE Heterogeneous nuclear ribonucleoprotein R OS=Mus musculus OX=10090 GN=Hnrnpr PE=1 SV=1;tr|A2AW41|A2AW41_MOUSE Heterogeneous	Q8VHM5;F7B5B5;A2AW41;V9GWW3;S4R1E9;A2AW40		Hnrnpr	0.0887785	0.519823	0.128251	0.242079	0.692154	0.416302
	sp|Q8VEK3|HNRPU_MOUSE Heterogeneous nuclear ribonucleoprotein U OS=Mus musculus OX=10090 GN=Hnrnpu PE=1 SV=1;sp|Q8VEK3-2|HNRPU_MOUSE Isoform 2 of Heterogeneous nuclear ribonucleoprotein U OS=Mus musculus OX=10090 GN=Hnrnpu	Q8VEK3;Q8VEK3-2	Heterogeneous nuclear ribonucleoprotein U	Hnrnpu	-0.173616	0.436578	0.343554	-0.137822	0.749104	0.260286
	sp|Q8VDM6|HNRL1_MOUSE Heterogeneous nuclear ribonucleoprotein U-like protein 1 OS=Mus musculus OX=10090 GN=Hnrnpul1 PE=1 SV=1;sp|Q8VDM6-2|HNRL1_MOUSE Isoform 2 of Heterogeneous nuclear ribonucleoprotein U-like protein 1 OS=Mus musculus OX=10090 GN=Hnrnpul1	Q8VDM6;Q8VDM6-2;Q8VDM6-3	Heterogeneous nuclear ribonucleoprotein U-like protein 1	Hnrnpul1	0.332968	0.309389	0.772618	0.159594	0.731336	0.309395
	sp|Q00PI9|HNRL2_MOUSE Heterogeneous nuclear ribonucleoprotein U-like protein 2 OS=Mus musculus OX=10090 GN=Hnrnpul2 PE=1 SV=2	Q00PI9	Heterogeneous nuclear ribonucleoprotein U-like protein 2	Hnrnpul2	-0.249292	0.386588	0.472965	-0.303277	0.645299	0.604856
	sp|Q8BUK6|HOOK3_MOUSE Protein Hook homolog 3 OS=Mus musculus OX=10090 GN=Hook3 PE=1 SV=2	Q8BUK6	Protein Hook homolog 3	Hook3	0.428755	0.440396	0.336905	-0.142759	0.819964	0.096805
	sp|Q3TEA8-2|HP1B3_MOUSE Isoform 2 of Heterochromatin protein 1-binding protein 3 OS=Mus musculus OX=10090 GN=Hp1bp3	Q3TEA8-2	Heterochromatin protein 1-binding protein 3	Hp1bp3
	sp|Q3TEA8|HP1B3_MOUSE Heterochromatin protein 1-binding protein 3 OS=Mus musculus OX=10090 GN=Hp1bp3 PE=1 SV=1;sp|Q3TEA8-3|HP1B3_MOUSE Isoform 3 of Heterochromatin protein 1-binding protein 3 OS=Mus musculus OX=10090 GN=Hp1bp3	Q3TEA8;Q3TEA8-3	Heterochromatin protein 1-binding protein 3	Hp1bp3	0.266866	0.352602	0.584593	0.264697	0.645471	0.578612
	sp|P62748|HPCL1_MOUSE Hippocalcin-like protein 1 OS=Mus musculus OX=10090 GN=Hpcal1 PE=1 SV=2;sp|P84075|HPCA_MOUSE Neuron-specific calcium-binding protein hippocalcin OS=Mus musculus OX=10090 GN=Hpca PE=1 SV=2	P62748;P84075	Hippocalcin-like protein 1;Neuron-specific calcium-binding protein hippocalcin	Hpcal1;Hpca	0.387711	0.482493	0.213823	0.554432	0.727236	0.327134
	sp|P00493|HPRT_MOUSE Hypoxanthine-guanine phosphoribosyltransferase OS=Mus musculus OX=10090 GN=Hprt1 PE=1 SV=3	P00493	Hypoxanthine-guanine phosphoribosyltransferase	Hprt1	-0.209626	0.391655	0.456141	-0.333308	0.582181	0.818002
	sp|O08756|HCD2_MOUSE 3-hydroxyacyl-CoA dehydrogenase type-2 OS=Mus musculus OX=10090 GN=Hsd17b10 PE=1 SV=4	O08756	3-hydroxyacyl-CoA dehydrogenase type-2	Hsd17b10	0.675107	0.300864	0.815736	0.0142805	0.842336	0.011314
	sp|O70503|DHB12_MOUSE Very-long-chain 3-oxoacyl-CoA reductase OS=Mus musculus OX=10090 GN=Hsd17b12 PE=1 SV=1;sp|O70503-2|DHB12_MOUSE Isoform 2 of Very-long-chain 3-oxoacyl-CoA reductase OS=Mus musculus OX=10090 GN=Hsd17b12	O70503;O70503-2	Very-long-chain 3-oxoacyl-CoA reductase	Hsd17b12	-0.00399618	0.57464	0.00707016	0.0885899	0.78249	0.183343
	sp|P51660|DHB4_MOUSE Peroxisomal multifunctional enzyme type 2 OS=Mus musculus OX=10090 GN=Hsd17b4 PE=1 SV=3	P51660	Peroxisomal multifunctional enzyme type 2;(3R)-hydroxyacyl-CoA dehydrogenase;Enoyl-CoA hydratase 2	Hsd17b4	0.239506	0.368161	0.522117	0.360208	0.576858	0.874166
	sp|O88736|DHB7_MOUSE 3-keto-steroid reductase OS=Mus musculus OX=10090 GN=Hsd17b7 PE=1 SV=1	O88736	3-keto-steroid reductase	Hsd17b7
	sp|Q8BTX9|HSDL1_MOUSE Inactive hydroxysteroid dehydrogenase-like protein 1 OS=Mus musculus OX=10090 GN=Hsdl1 PE=1 SV=1	Q8BTX9	Inactive hydroxysteroid dehydrogenase-like protein 1	Hsdl1	-0.944951	0.398697	0.436008	-0.313993	0.81246	0.120219
	sp|Q2TPA8|HSDL2_MOUSE Hydroxysteroid dehydrogenase-like protein 2 OS=Mus musculus OX=10090 GN=Hsdl2 PE=1 SV=1	Q2TPA8	Hydroxysteroid dehydrogenase-like protein 2	Hsdl2	-0.969337	0.261707	1.08706	-0.32946	0.743043	0.28358
	sp|P07901|HS90A_MOUSE Heat shock protein HSP 90-alpha OS=Mus musculus OX=10090 GN=Hsp90aa1 PE=1 SV=4	P07901	Heat shock protein HSP 90-alpha	Hsp90aa1	-0.45688	0.241812	1.26281	-0.224803	0.661649	0.518003
	sp|P11499|HS90B_MOUSE Heat shock protein HSP 90-beta OS=Mus musculus OX=10090 GN=Hsp90ab1 PE=1 SV=3	P11499;REV__Q8BL66	Heat shock protein HSP 90-beta	Hsp90ab1	-0.534737	0.194619	1.50241	-0.378931	0.567143	0.984087
	sp|P08113|ENPL_MOUSE Endoplasmin OS=Mus musculus OX=10090 GN=Hsp90b1 PE=1 SV=2	P08113	Endoplasmin	Hsp90b1	-0.35326	0.274144	0.985748	-0.182518	0.688601	0.429393
	sp|Q8BM72|HSP13_MOUSE Heat shock 70 kDa protein 13 OS=Mus musculus OX=10090 GN=Hspa13 PE=1 SV=1;sp|Q8BM72-2|HSP13_MOUSE Isoform 2 of Heat shock 70 kDa protein 13 OS=Mus musculus OX=10090 GN=Hspa13	Q8BM72;Q8BM72-2	Heat shock 70 kDa protein 13	Hspa13	-0.369176	0.434381	0.348565	-0.232778	0.775566	0.203823
	sp|Q99M31|HSP7E_MOUSE Heat shock 70 kDa protein 14 OS=Mus musculus OX=10090 GN=Hspa14 PE=1 SV=2;sp|Q99M31-2|HSP7E_MOUSE Isoform 2 of Heat shock 70 kDa protein 14 OS=Mus musculus OX=10090 GN=Hspa14	Q99M31;Q99M31-2	Heat shock 70 kDa protein 14	Hspa14	-0.28841	0.378392	0.492611	-0.367164	0.632742	0.667512
	sp|Q61696|HS71A_MOUSE Heat shock 70 kDa protein 1A OS=Mus musculus OX=10090 GN=Hspa1a PE=1 SV=2;sp|P17879|HS71B_MOUSE Heat shock 70 kDa protein 1B OS=Mus musculus OX=10090 GN=Hspa1b PE=1 SV=3	Q61696;P17879	Heat shock 70 kDa protein 1A;Heat shock 70 kDa protein 1B	Hspa1a;Hspa1b	-0.237187	0.485089	0.205196	-0.247564	0.746789	0.272544
	sp|Q61316|HSP74_MOUSE Heat shock 70 kDa protein 4 OS=Mus musculus OX=10090 GN=Hspa4 PE=1 SV=1	Q61316	Heat shock 70 kDa protein 4	Hspa4	-0.256535	0.336526	0.640626	-0.308067	0.58393	0.807635
	sp|P20029|BIP_MOUSE Endoplasmic reticulum chaperone BiP OS=Mus musculus OX=10090 GN=Hspa5 PE=1 SV=3	P20029	78 kDa glucose-regulated protein	Hspa5	-0.449039	0.259386	1.12328	-0.474807	0.523998	1.2036
	sp|P63017|HSP7C_MOUSE Heat shock cognate 71 kDa protein OS=Mus musculus OX=10090 GN=Hspa8 PE=1 SV=1	P63017;P17156	Heat shock cognate 71 kDa protein	Hspa8	-0.58827	0.173849	1.78891	-0.396533	0.536533	1.11418
	sp|P38647|GRP75_MOUSE Stress-70 protein, mitochondrial OS=Mus musculus OX=10090 GN=Hspa9 PE=1 SV=3	P38647	Stress-70 protein, mitochondrial	Hspa9	-0.568483	0.192104	1.51618	-0.394856	0.567143	0.968921
	sp|Q99P31|HPBP1_MOUSE Hsp70-binding protein 1 OS=Mus musculus OX=10090 GN=Hspbp1 PE=1 SV=1	Q99P31	Hsp70-binding protein 1	Hspbp1	-0.307302	0.499834	0.172134	0.088206	0.834673	0.0442999
	sp|P63038|CH60_MOUSE 60 kDa heat shock protein, mitochondrial OS=Mus musculus OX=10090 GN=Hspd1 PE=1 SV=1	P63038;P63038-2	60 kDa heat shock protein, mitochondrial	Hspd1	-0.268124	0.321578	0.698325	-0.293903	0.586845	0.784396
	sp|Q64433|CH10_MOUSE 10 kDa heat shock protein, mitochondrial OS=Mus musculus OX=10090 GN=Hspe1 PE=1 SV=2	Q64433	10 kDa heat shock protein, mitochondrial	Hspe1	-0.242427	0.484804	0.207655	0.154603	0.81246	0.124524
	sp|Q61699|HS105_MOUSE Heat shock protein 105 kDa OS=Mus musculus OX=10090 GN=Hsph1 PE=1 SV=2;sp|Q61699-2|HS105_MOUSE Isoform HSP105-beta of Heat shock protein 105 kDa OS=Mus musculus OX=10090 GN=Hsph1	Q61699;Q61699-2	Heat shock protein 105 kDa	Hsph1	-0.478879	0.243731	1.24681	-0.233447	0.663559	0.505384
	sp|Q9Z2G9|HTAI2_MOUSE Oxidoreductase HTATIP2 OS=Mus musculus OX=10090 GN=Htatip2 PE=1 SV=3;sp|Q9Z2G9-2|HTAI2_MOUSE Isoform 2 of Oxidoreductase HTATIP2 OS=Mus musculus OX=10090 GN=Htatip2	Q9Z2G9;Q9Z2G9-2	Oxidoreductase HTATIP2	Htatip2	0.952872	0.397365	0.441341	-0.0522082	0.840103	0.0181893
	sp|Q8BGC0|HTSF1_MOUSE HIV Tat-specific factor 1 homolog OS=Mus musculus OX=10090 GN=Htatsf1 PE=1 SV=1	Q8BGC0;Q8BGC0-2	HIV Tat-specific factor 1 homolog	Htatsf1	-1.38492	0.183245	1.63257	-0.518088	0.667708	0.480542
	sp|Q9JIY5|HTRA2_MOUSE Serine protease HTRA2, mitochondrial OS=Mus musculus OX=10090 GN=Htra2 PE=1 SV=2	Q9JIY5	Serine protease HTRA2, mitochondrial	Htra2	0.551042	0.373108	0.508079	0.558978	0.661649	0.51726
	sp|P42859|HD_MOUSE Huntingtin OS=Mus musculus OX=10090 GN=Htt PE=1 SV=2;sp|P42859-2|HD_MOUSE Isoform Short of Huntingtin OS=Mus musculus OX=10090 GN=Htt	P42859;P42859-2	Huntingtin	Htt	0.0819653	0.550954	0.0555126	-0.0237286	0.841081	0.0154186
	sp|Q8BQY8|HUS1_MOUSE Checkpoint protein HUS1 OS=Mus musculus OX=10090 GN=Hus1 PE=2 SV=1;sp|Q8BQY8-2|HUS1_MOUSE Isoform 2 of Checkpoint protein HUS1 OS=Mus musculus OX=10090 GN=Hus1;sp|Q8BQY8-3|HUS1_MOUSE Isoform 3 of Checkpoint protein HUS1 OS=Mus musculus	Q8BQY8;Q8BQY8-2;Q8BQY8-3	Checkpoint protein HUS1	Hus1	-1.05533	0.364607	0.530264	-0.1227	0.834673	0.0458577
	sp|Q7TMY8-3|HUWE1_MOUSE Isoform 3 of E3 ubiquitin-protein ligase HUWE1 OS=Mus musculus OX=10090 GN=Huwe1;sp|Q7TMY8|HUWE1_MOUSE E3 ubiquitin-protein ligase HUWE1 OS=Mus musculus OX=10090 GN=Huwe1 PE=1 SV=5;sp|Q7TMY8-4|HUWE1_MOUSE Isoform 4 of E3 ubiquitin-p	Q7TMY8-3;Q7TMY8;Q7TMY8-4;Q7TMY8-2	E3 ubiquitin-protein ligase HUWE1	Huwe1	-0.577686	0.284354	0.938327	-0.861667	0.468742	1.53408
	sp|Q80W93|HYDIN_MOUSE Hydrocephalus-inducing protein OS=Mus musculus OX=10090 GN=Hydin PE=1 SV=2	Q80W93;Q80W93-2	Hydrocephalus-inducing protein	Hydin	-0.570445	0.212303	1.42786	-0.243446	0.724651	0.337797
	sp|Q9JKR6|HYOU1_MOUSE Hypoxia up-regulated protein 1 OS=Mus musculus OX=10090 GN=Hyou1 PE=1 SV=1	Q9JKR6	Hypoxia up-regulated protein 1	Hyou1	-0.531304	0.228703	1.36033	-0.398877	0.567143	0.953749
	sp|Q8BU30|SYIC_MOUSE Isoleucine--tRNA ligase, cytoplasmic OS=Mus musculus OX=10090 GN=Iars PE=1 SV=2	Q8BU30	Isoleucine--tRNA ligase, cytoplasmic	Iars	-0.336938	0.30594	0.7873	-0.273981	0.645299	0.606044
	sp|Q8BIJ6|SYIM_MOUSE Isoleucine--tRNA ligase, mitochondrial OS=Mus musculus OX=10090 GN=Iars2 PE=1 SV=1	Q8BIJ6	Isoleucine--tRNA ligase, mitochondrial	Iars2	-0.192552	0.474031	0.237324	0.00951746	0.842971	0.00969984
	sp|P13597-2|ICAM1_MOUSE Isoform 2 of Intercellular adhesion molecule 1 OS=Mus musculus OX=10090 GN=Icam1;sp|P13597|ICAM1_MOUSE Intercellular adhesion molecule 1 OS=Mus musculus OX=10090 GN=Icam1 PE=1 SV=1	P13597-2;P13597	Intercellular adhesion molecule 1	Icam1	0.379607	0.39308	0.45142	0.618735	0.582181	0.835174
	sp|Q9JHR7|IDE_MOUSE Insulin-degrading enzyme OS=Mus musculus OX=10090 GN=Ide PE=1 SV=1	Q9JHR7	Insulin-degrading enzyme	Ide	-0.299325	0.381763	0.485069	-0.0422044	0.831591	0.0521139
	sp|P54071|IDHP_MOUSE Isocitrate dehydrogenase [NADP], mitochondrial OS=Mus musculus OX=10090 GN=Idh2 PE=1 SV=3	P54071	Isocitrate dehydrogenase [NADP], mitochondrial	Idh2	0.287722	0.359523	0.550335	0.0330813	0.834047	0.0467519
	sp|Q9D6R2|IDH3A_MOUSE Isocitrate dehydrogenase [NAD] subunit alpha, mitochondrial OS=Mus musculus OX=10090 GN=Idh3a PE=1 SV=1;sp|Q9D6R2-2|IDH3A_MOUSE Isoform 2 of Isocitrate dehydrogenase [NAD] subunit alpha, mitochondrial OS=Mus musculus OX=10090 GN=Idh3a	Q9D6R2;Q9D6R2-2	Isocitrate dehydrogenase [NAD] subunit alpha, mitochondrial	Idh3a	-0.406003	0.261707	1.08401	0.0385697	0.828038	0.0674624
	tr|Q91VA7|Q91VA7_MOUSE Isocitrate dehydrogenase [NAD] subunit, mitochondrial OS=Mus musculus OX=10090 GN=Idh3b PE=1 SV=1	Q91VA7;V9GXV0	Isocitrate dehydrogenase [NAD] subunit, mitochondrial	Idh3b	-0.640599	0.312407	0.749752	-0.197988	0.783391	0.179566
	sp|P70404|IDHG1_MOUSE Isocitrate dehydrogenase [NAD] subunit gamma 1, mitochondrial OS=Mus musculus OX=10090 GN=Idh3g PE=1 SV=1	P70404	Isocitrate dehydrogenase [NAD] subunit gamma 1, mitochondrial	Idh3g	-0.0840431	0.52902	0.107816	-0.151785	0.775356	0.210355
	sp|P58044|IDI1_MOUSE Isopentenyl-diphosphate Delta-isomerase 1 OS=Mus musculus OX=10090 GN=Idi1 PE=1 SV=1	P58044	Isopentenyl-diphosphate Delta-isomerase 1	Idi1	-0.326817	0.36213	0.538791	-0.284685	0.679282	0.453435
	sp|Q9ESY9|GILT_MOUSE Gamma-interferon-inducible lysosomal thiol reductase OS=Mus musculus OX=10090 GN=Ifi30 PE=1 SV=3	Q9ESY9	Gamma-interferon-inducible lysosomal thiol reductase	Ifi30	0.239904	0.527778	0.110014	0.0391916	0.840359	0.0164363
	sp|Q9D8C4|IN35_MOUSE Interferon-induced 35 kDa protein homolog OS=Mus musculus OX=10090 GN=Ifi35 PE=1 SV=3	Q9D8C4	Interferon-induced 35 kDa protein homolog	Ifi35	-0.611637	0.462085	0.275124	0.616266	0.745171	0.277611
	sp|Q9D103|IFM1_MOUSE Interferon-induced transmembrane protein 1 OS=Mus musculus OX=10090 GN=Ifitm1 PE=2 SV=1	Q9D103	Interferon-induced transmembrane protein 1	Ifitm1	0.177791	0.457982	0.284801	-0.37709	0.612994	0.722951
	sp|Q99J93|IFM2_MOUSE Interferon-induced transmembrane protein 2 OS=Mus musculus OX=10090 GN=Ifitm2 PE=1 SV=1	Q99J93	Interferon-induced transmembrane protein 2	Ifitm2	-0.362761	0.31229	0.753509	-0.574223	0.506183	1.33749
	sp|Q9CQW9|IFM3_MOUSE Interferon-induced transmembrane protein 3 OS=Mus musculus OX=10090 GN=Ifitm3 PE=1 SV=1	Q9CQW9	Interferon-induced transmembrane protein 3	Ifitm3	-0.653302	0.416296	0.387041	-1.63717	0.523998	1.22427
	tr|Q9D8U0|Q9D8U0_MOUSE Interferon-related developmental regulator 2 OS=Mus musculus OX=10090 GN=Ifrd2 PE=1 SV=1	Q9D8U0;A0A0A6YWV7;A0A0A6YY02		Ifrd2	0.435671	0.389533	0.46142	0.715296	0.578978	0.861862
	sp|Q61249|IGBP1_MOUSE Immunoglobulin-binding protein 1 OS=Mus musculus OX=10090 GN=Igbp1 PE=1 SV=1	Q61249	Immunoglobulin-binding protein 1	Igbp1	-0.641336	0.322147	0.692467	-0.697678	0.590652	0.770368
	sp|Q9CPN8|IF2B3_MOUSE Insulin-like growth factor 2 mRNA-binding protein 3 OS=Mus musculus OX=10090 GN=Igf2bp3 PE=1 SV=1	Q9CPN8	Insulin-like growth factor 2 mRNA-binding protein 3	Igf2bp3	-1.25144	0.173849	1.76793	-2.48897	0.0943149	3.53893
	sp|Q07113|MPRI_MOUSE Cation-independent mannose-6-phosphate receptor OS=Mus musculus OX=10090 GN=Igf2r PE=1 SV=1	Q07113	Cation-independent mannose-6-phosphate receptor	Igf2r	-0.559984	0.233795	1.30696	-0.797369	0.409972	1.97687
	sp|Q9QZ85|IIGP1_MOUSE Interferon-inducible GTPase 1 OS=Mus musculus OX=10090 GN=Iigp1 PE=1 SV=2	Q9QZ85	Interferon-inducible GTPase 1	Iigp1	-0.787445	0.162502	1.94088	0.132325	0.769722	0.219107
	sp|Q9Z1M8|RED_MOUSE Protein Red OS=Mus musculus OX=10090 GN=Ik PE=1 SV=2	Q9Z1M8	Protein Red	Ik	-0.901385	0.185881	1.56693	-1.07138	0.418339	1.91247
	sp|Q7TT37|ELP1_MOUSE Elongator complex protein 1 OS=Mus musculus OX=10090 GN=Elp1 PE=1 SV=2	Q7TT37	Elongator complex protein 1	Ikbkap	0.672277	0.261707	1.08648	0.284116	0.712288	0.368965
	sp|O88351|IKKB_MOUSE Inhibitor of nuclear factor kappa-B kinase subunit beta OS=Mus musculus OX=10090 GN=Ikbkb PE=1 SV=1	O88351	Inhibitor of nuclear factor kappa-B kinase subunit beta	Ikbkb	0.0744223	0.552349	0.0518002	-0.482612	0.686862	0.430866
	sp|O88522|NEMO_MOUSE NF-kappa-B essential modulator OS=Mus musculus OX=10090 GN=Ikbkg PE=1 SV=2	O88522	NF-kappa-B essential modulator	Ikbkg
	sp|Q03267-6|IKZF1_MOUSE Isoform V of DNA-binding protein Ikaros OS=Mus musculus OX=10090 GN=Ikzf1;sp|Q03267|IKZF1_MOUSE DNA-binding protein Ikaros OS=Mus musculus OX=10090 GN=Ikzf1 PE=1 SV=2;sp|Q03267-2|IKZF1_MOUSE Isoform I of DNA-binding protein Ikaros O	Q03267-6;Q03267;Q03267-2;Q03267-3;Q03267-4;Q03267-5;P81183-2;P81183;Q8C208-3;Q8C208-2;Q8C208;Q8C208-4	DNA-binding protein Ikaros	Ikzf1	-0.257778	0.465671	0.263103	0.0690892	0.8296	0.0604841
	sp|O08900|IKZF3_MOUSE Zinc finger protein Aiolos OS=Mus musculus OX=10090 GN=Ikzf3 PE=1 SV=2	O08900	Zinc finger protein Aiolos	Ikzf3	0.860936	0.335761	0.643005	-0.449419	0.743043	0.287953
	sp|Q60837|I12R1_MOUSE Interleukin-12 receptor subunit beta-1 OS=Mus musculus OX=10090 GN=Il12rb1 PE=1 SV=2	Q60837	Interleukin-12 receptor subunit beta-1	Il12rb1	-0.219267	0.499438	0.173099	-0.33288	0.743043	0.282056
	sp|O54824-2|IL16_MOUSE Isoform 2 of Pro-interleukin-16 OS=Mus musculus OX=10090 GN=Il16;sp|O54824|IL16_MOUSE Pro-interleukin-16 OS=Mus musculus OX=10090 GN=Il16 PE=1 SV=3	O54824-2;O54824	Pro-interleukin-16;Interleukin-16	Il16	0.161307	0.500994	0.166463	-0.339962	0.697167	0.403016
	sp|Q61098|IL18R_MOUSE Interleukin-18 receptor 1 OS=Mus musculus OX=10090 GN=Il18r1 PE=1 SV=1	Q61098	Interleukin-18 receptor 1	Il18r1	1.86746	0.244906	1.2229	1.00779	0.579903	0.845726
	sp|P01590|IL2RA_MOUSE Interleukin-2 receptor subunit alpha OS=Mus musculus OX=10090 GN=Il2ra PE=2 SV=1	P01590	Interleukin-2 receptor subunit alpha	Il2ra	-0.811087	0.25983	1.11918	-0.572557	0.613221	0.721882
	sp|P16297|IL2RB_MOUSE Interleukin-2 receptor subunit beta OS=Mus musculus OX=10090 GN=Il2rb PE=1 SV=1	P16297	Interleukin-2 receptor subunit beta	Il2rb	-0.490093	0.413215	0.394817	-0.942573	0.589192	0.77429
	sp|P34902|IL2RG_MOUSE Cytokine receptor common subunit gamma OS=Mus musculus OX=10090 GN=Il2rg PE=1 SV=1	P34902	Cytokine receptor common subunit gamma	Il2rg	0.917536	0.285614	0.917436	-0.186946	0.807709	0.134194
	sp|Q9CXY6|ILF2_MOUSE Interleukin enhancer-binding factor 2 OS=Mus musculus OX=10090 GN=Ilf2 PE=1 SV=1	Q9CXY6	Interleukin enhancer-binding factor 2	Ilf2	-0.0689119	0.52943	0.107332	-0.0634776	0.819173	0.0980861
	sp|Q9Z1X4-2|ILF3_MOUSE Isoform 2 of Interleukin enhancer-binding factor 3 OS=Mus musculus OX=10090 GN=Ilf3;sp|Q9Z1X4|ILF3_MOUSE Interleukin enhancer-binding factor 3 OS=Mus musculus OX=10090 GN=Ilf3 PE=1 SV=2;sp|Q9Z1X4-3|ILF3_MOUSE Isoform 3 of Interleukin	Q9Z1X4-2;Q9Z1X4;Q9Z1X4-3	Interleukin enhancer-binding factor 3	Ilf3	-0.149932	0.508679	0.147608	0.226408	0.762596	0.237313
	sp|O55222|ILK_MOUSE Integrin-linked protein kinase OS=Mus musculus OX=10090 GN=Ilk PE=1 SV=2	O55222	Integrin-linked protein kinase	Ilk	-0.241142	0.418424	0.378923	-0.39885	0.620299	0.711064
	sp|Q8R0F6|ILKAP_MOUSE Integrin-linked kinase-associated serine/threonine phosphatase 2C OS=Mus musculus OX=10090 GN=Ilkap PE=1 SV=1;sp|Q8R0F6-2|ILKAP_MOUSE Isoform 2 of Integrin-linked kinase-associated serine/threonine phosphatase 2C OS=Mus musculus OX=10	Q8R0F6;Q8R0F6-2	Integrin-linked kinase-associated serine/threonine phosphatase 2C	Ilkap	0.599772	0.466958	0.258847	1.23817	0.642678	0.627561
	sp|Q8BU33|ILVBL_MOUSE Acetolactate synthase-like protein OS=Mus musculus OX=10090 GN=Ilvbl PE=1 SV=1;sp|Q8BU33-3|ILVBL_MOUSE Isoform 3 of Acetolactate synthase-like protein OS=Mus musculus OX=10090 GN=Ilvbl;sp|Q8BU33-2|ILVBL_MOUSE Isoform 2 of Acetolactate	Q8BU33;Q8BU33-3;Q8BU33-2	Acetolactate synthase-like protein	Ilvbl				-1.34772	0.468742	1.55828
	sp|Q8CAQ8-2|MIC60_MOUSE Isoform 2 of MICOS complex subunit Mic60 OS=Mus musculus OX=10090 GN=Immt	Q8CAQ8-2;Q8CAQ8-4	MICOS complex subunit Mic60	Immt	0.0601242	0.534016	0.0952984	0.15255	0.745991	0.274987
	sp|Q8CAQ8|MIC60_MOUSE MICOS complex subunit Mic60 OS=Mus musculus OX=10090 GN=Immt PE=1 SV=1;sp|Q8CAQ8-5|MIC60_MOUSE Isoform 5 of MICOS complex subunit Mic60 OS=Mus musculus OX=10090 GN=Immt	Q8CAQ8;Q8CAQ8-5	MICOS complex subunit Mic60	Immt	-0.0375934	0.559942	0.0333367	-0.370908	0.668265	0.475552
	sp|Q921Y2|IMP3_MOUSE U3 small nucleolar ribonucleoprotein protein IMP3 OS=Mus musculus OX=10090 GN=Imp3 PE=2 SV=1	Q921Y2	U3 small nucleolar ribonucleoprotein protein IMP3	Imp3	-0.634395	0.414838	0.390604	-0.100098	0.830746	0.0541092
	sp|Q8VHZ7|IMP4_MOUSE U3 small nucleolar ribonucleoprotein protein IMP4 OS=Mus musculus OX=10090 GN=Imp4 PE=2 SV=1	Q8VHZ7	U3 small nucleolar ribonucleoprotein protein IMP4	Imp4	-0.0763775	0.55525	0.0453741	-1.01797	0.573716	0.898476
	sp|O55023|IMPA1_MOUSE Inositol monophosphatase 1 OS=Mus musculus OX=10090 GN=Impa1 PE=1 SV=1	O55023	Inositol monophosphatase 1	Impa1	-0.109525	0.512393	0.142092	-0.101535	0.807884	0.130527
	sp|Q91UZ5|IMPA2_MOUSE Inositol monophosphatase 2 OS=Mus musculus OX=10090 GN=Impa2 PE=1 SV=1	Q91UZ5	Inositol monophosphatase 2	Impa2	-0.106552	0.540052	0.0768611	0.0309401	0.840103	0.0211154
	sp|Q80V26|IMPA3_MOUSE Inositol monophosphatase 3 OS=Mus musculus OX=10090 GN=Impad1 PE=1 SV=1	Q80V26	Inositol monophosphatase 3	Impad1	-0.796716	0.320894	0.72032	-2.25809	0.458512	1.72048
	sp|P50096|IMDH1_MOUSE Inosine-5-monophosphate dehydrogenase 1 OS=Mus musculus OX=10090 GN=Impdh1 PE=1 SV=2	P50096	Inosine-5-monophosphate dehydrogenase 1	Impdh1	-0.389534	0.369434	0.51633	0.0590001	0.8296	0.059259
	sp|P24547|IMDH2_MOUSE Inosine-5-monophosphate dehydrogenase 2 OS=Mus musculus OX=10090 GN=Impdh2 PE=1 SV=2	P24547	Inosine-5-monophosphate dehydrogenase 2	Impdh2	-0.341547	0.301552	0.813327	-0.160464	0.730357	0.317174
	sp|Q9WU62-2|INCE_MOUSE Isoform 2 of Inner centromere protein OS=Mus musculus OX=10090 GN=Incenp;sp|Q9WU62|INCE_MOUSE Inner centromere protein OS=Mus musculus OX=10090 GN=Incenp PE=1 SV=2	Q9WU62-2;Q9WU62	Inner centromere protein	Incenp	0.216955	0.504467	0.160666	-0.3989	0.725971	0.328327
	sp|P49442|INPP_MOUSE Inositol polyphosphate 1-phosphatase OS=Mus musculus OX=10090 GN=Inpp1 PE=1 SV=2	P49442	Inositol polyphosphate 1-phosphatase	Inpp1	0.290002	0.462117	0.272836	-0.24735	0.765784	0.226064
	sp|Q6P1Y8|INP4B_MOUSE Type II inositol 3,4-bisphosphate 4-phosphatase OS=Mus musculus OX=10090 GN=Inpp4b PE=2 SV=1	Q6P1Y8	Type II inositol 3,4-bisphosphate 4-phosphatase	Inpp4b	0.26627	0.444493	0.326706	0.265156	0.727285	0.32505
	sp|Q8K337-3|I5P2_MOUSE Isoform 3 of Type II inositol 1,4,5-trisphosphate 5-phosphatase OS=Mus musculus OX=10090 GN=Inpp5b;sp|Q8K337|I5P2_MOUSE Type II inositol 1,4,5-trisphosphate 5-phosphatase OS=Mus musculus OX=10090 GN=Inpp5b PE=1 SV=1;sp|Q8K337-2|I5P2_	Q8K337-3;Q8K337;Q8K337-2	Type II inositol 1,4,5-trisphosphate 5-phosphatase	Inpp5b	0.0534943	0.536736	0.0892199	0.0824538	0.801681	0.143913
	sp|Q9ES52-2|SHIP1_MOUSE Isoform 2 of Phosphatidylinositol 3,4,5-trisphosphate 5-phosphatase 1 OS=Mus musculus OX=10090 GN=Inpp5d;sp|Q9ES52|SHIP1_MOUSE Phosphatidylinositol 3,4,5-trisphosphate 5-phosphatase 1 OS=Mus musculus OX=10090 GN=Inpp5d PE=1 SV=2;sp|	Q9ES52-2;Q9ES52;Q9ES52-3;Q9ES52-4;Q9ES52-5;Q9ES52-6;Q6P549	Phosphatidylinositol 3,4,5-trisphosphate 5-phosphatase 1	Inpp5d	-0.210859	0.455132	0.293691	-0.387891	0.642678	0.623742
	sp|Q6P4S8|INT1_MOUSE Integrator complex subunit 1 OS=Mus musculus OX=10090 GN=Ints1 PE=1 SV=2	Q6P4S8	Integrator complex subunit 1	Ints1	-1.31218	0.354018	0.57024	0.293326	0.819173	0.0980781
	sp|Q8K2A7|INT10_MOUSE Integrator complex subunit 10 OS=Mus musculus OX=10090 GN=Ints10 PE=1 SV=3	Q8K2A7	Integrator complex subunit 10	Ints10	-0.0860887	0.557533	0.0382771	0.472674	0.75655	0.247271
	sp|Q7TPD0|INT3_MOUSE Integrator complex subunit 3 OS=Mus musculus OX=10090 GN=Ints3 PE=1 SV=2	Q7TPD0;Q7TPD0-2	Integrator complex subunit 3	Ints3	0.0608274	0.55525	0.0436344	0.177633	0.806328	0.138656
	sp|Q8CIM8|INT4_MOUSE Integrator complex subunit 4 OS=Mus musculus OX=10090 GN=Ints4 PE=1 SV=1;sp|Q8CIM8-2|INT4_MOUSE Isoform 2 of Integrator complex subunit 4 OS=Mus musculus OX=10090 GN=Ints4	Q8CIM8;Q8CIM8-2;Q8CIM8-3	Integrator complex subunit 4	Ints4	0.022857	0.57056	0.0145645	-0.145513	0.819173	0.100836
	sp|Q8CHT3|INT5_MOUSE Integrator complex subunit 5 OS=Mus musculus OX=10090 GN=Ints5 PE=2 SV=1	Q8CHT3	Integrator complex subunit 5	Ints5	-0.0444216	0.56052	0.0322795	0.641086	0.632742	0.665596
	sp|Q6PCM2|INT6_MOUSE Integrator complex subunit 6 OS=Mus musculus OX=10090 GN=Ints6 PE=1 SV=1;sp|Q6PCM2-2|INT6_MOUSE Isoform 2 of Integrator complex subunit 6 OS=Mus musculus OX=10090 GN=Ints6	Q6PCM2;Q6PCM2-2;Q6PCM2-3;Q8BND4	Integrator complex subunit 6	Ints6	0.76764	0.32175	0.696322	0.590765	0.66411	0.500632
	sp|Q7TQK1|INT7_MOUSE Integrator complex subunit 7 OS=Mus musculus OX=10090 GN=Ints7 PE=1 SV=1;sp|Q7TQK1-2|INT7_MOUSE Isoform 2 of Integrator complex subunit 7 OS=Mus musculus OX=10090 GN=Ints7	Q7TQK1;Q7TQK1-2	Integrator complex subunit 7	Ints7	0.313492	0.520351	0.12699	1.6267	0.573551	0.924707
	sp|Q80V86|INT8_MOUSE Integrator complex subunit 8 OS=Mus musculus OX=10090 GN=Ints8 PE=1 SV=1	Q80V86	Integrator complex subunit 8	Ints8	-0.538028	0.389533	0.46148	0.13824	0.816401	0.107704
	sp|Q8K114|INT9_MOUSE Integrator complex subunit 9 OS=Mus musculus OX=10090 GN=Ints9 PE=1 SV=1;sp|Q8K114-2|INT9_MOUSE Isoform 2 of Integrator complex subunit 9 OS=Mus musculus OX=10090 GN=Ints9	Q8K114;Q8K114-2	Integrator complex subunit 9	Ints9	0.22572	0.489265	0.196621	-0.0701702	0.830746	0.0544031
	sp|Q8K2V6|IPO11_MOUSE Importin-11 OS=Mus musculus OX=10090 GN=Ipo11 PE=1 SV=1;sp|Q8K2V6-2|IPO11_MOUSE Isoform 2 of Importin-11 OS=Mus musculus OX=10090 GN=Ipo11	Q8K2V6;Q8K2V6-2	Importin-11	Ipo11	-0.615459	0.32448	0.685441	-0.259354	0.762596	0.237109
	sp|Q8VI75|IPO4_MOUSE Importin-4 OS=Mus musculus OX=10090 GN=Ipo4 PE=1 SV=1	Q8VI75	Importin-4	Ipo4	0.224901	0.482493	0.213302	0.954788	0.518956	1.26954
	sp|Q8BKC5|IPO5_MOUSE Importin-5 OS=Mus musculus OX=10090 GN=Ipo5 PE=1 SV=3;sp|Q8BKC5-2|IPO5_MOUSE Isoform 2 of Importin-5 OS=Mus musculus OX=10090 GN=Ipo5	Q8BKC5;Q8BKC5-2;Q8BIV3	Importin-5	Ipo5	-0.367117	0.304346	0.795721	-0.191632	0.723134	0.352946
	sp|Q9EPL8|IPO7_MOUSE Importin-7 OS=Mus musculus OX=10090 GN=Ipo7 PE=1 SV=2	Q9EPL8	Importin-7	Ipo7	-0.82795	0.182038	1.64138	-0.404834	0.631006	0.676941
	sp|Q7TMY7-2|IPO8_MOUSE Isoform 2 of Importin-8 OS=Mus musculus OX=10090 GN=Ipo8;sp|Q7TMY7|IPO8_MOUSE Importin-8 OS=Mus musculus OX=10090 GN=Ipo8 PE=1 SV=3	Q7TMY7-2;Q7TMY7	Importin-8	Ipo8	-2.63099	0.301974	0.808912	0.384872	0.821834	0.0869381
	sp|Q91YE6|IPO9_MOUSE Importin-9 OS=Mus musculus OX=10090 GN=Ipo9 PE=1 SV=3	Q91YE6	Importin-9	Ipo9	0.748595	0.272285	1.024	0.239939	0.755053	0.249834
	sp|Q9JKF1|IQGA1_MOUSE Ras GTPase-activating-like protein IQGAP1 OS=Mus musculus OX=10090 GN=Iqgap1 PE=1 SV=2	Q9JKF1;Q3UQP1;F8VQ29	Ras GTPase-activating-like protein IQGAP1	Iqgap1	-0.0895665	0.506967	0.152899	-0.142191	0.749104	0.261226
	sp|Q3UQ44|IQGA2_MOUSE Ras GTPase-activating-like protein IQGAP2 OS=Mus musculus OX=10090 GN=Iqgap2 PE=1 SV=2	Q3UQ44	Ras GTPase-activating-like protein IQGAP2	Iqgap2	0.128071	0.49435	0.18404	0.0524804	0.828038	0.0686464
	sp|E9Q1P8|I2BP2_MOUSE Interferon regulatory factor 2-binding protein 2 OS=Mus musculus OX=10090 GN=Irf2bp2 PE=1 SV=1	E9Q1P8	Interferon regulatory factor 2-binding protein 2	Irf2bp2	0.648556	0.244906	1.22908	-0.0157356	0.840103	0.0181406
	sp|Q8K3X4|I2BPL_MOUSE Probable E3 ubiquitin-protein ligase IRF2BPL OS=Mus musculus OX=10090 GN=Irf2bpl PE=1 SV=1	Q8K3X4	Interferon regulatory factor 2-binding protein-like	Irf2bpl
	sp|P70671|IRF3_MOUSE Interferon regulatory factor 3 OS=Mus musculus OX=10090 GN=Irf3 PE=1 SV=1	P70671	Interferon regulatory factor 3	Irf3	-1.75529	0.104432	3.20413	-0.743571	0.507478	1.32937
	sp|Q64287-2|IRF4_MOUSE Isoform 2 of Interferon regulatory factor 4 OS=Mus musculus OX=10090 GN=Irf4;sp|Q64287|IRF4_MOUSE Interferon regulatory factor 4 OS=Mus musculus OX=10090 GN=Irf4 PE=1 SV=1	Q64287-2;Q64287	Interferon regulatory factor 4	Irf4	0.445247	0.345603	0.608988	0.984708	0.464066	1.63092
	sp|P23611|IRF8_MOUSE Interferon regulatory factor 8 OS=Mus musculus OX=10090 GN=Irf8 PE=1 SV=1	P23611	Interferon regulatory factor 8	Irf8	-0.998879	0.280436	0.948774	-0.136773	0.807709	0.134357
	sp|Q61179|IRF9_MOUSE Interferon regulatory factor 9 OS=Mus musculus OX=10090 GN=Irf9 PE=1 SV=1	Q61179	Interferon regulatory factor 9	Irf9
	sp|Q60766|IRGM1_MOUSE Immunity-related GTPase family M protein 1 OS=Mus musculus OX=10090 GN=Irgm1 PE=1 SV=1	Q60766	Immunity-related GTPase family M protein 1	Irgm1	-0.526681	0.392791	0.453913	-0.181233	0.798511	0.146869
	sp|Q60766-2|IRGM1_MOUSE Isoform 2 of Immunity-related GTPase family M protein 1 OS=Mus musculus OX=10090 GN=Irgm1	Q60766-2	Immunity-related GTPase family M protein 1	Irgm1	-1.41555	0.140281	2.51026	-0.401545	0.652092	0.554624
	sp|Q9JL16-2|ISG20_MOUSE Isoform 2 of Interferon-stimulated gene 20 kDa protein OS=Mus musculus OX=10090 GN=Isg20;sp|Q9JL16|ISG20_MOUSE Interferon-stimulated gene 20 kDa protein OS=Mus musculus OX=10090 GN=Isg20 PE=1 SV=1	Q9JL16-2;Q9JL16	Interferon-stimulated gene 20 kDa protein	Isg20	-0.731677	0.414838	0.390486	-0.472269	0.764103	0.230689
	sp|Q3U1G5|I20L2_MOUSE Interferon-stimulated 20 kDa exonuclease-like 2 OS=Mus musculus OX=10090 GN=Isg20l2 PE=1 SV=2	Q3U1G5	Interferon-stimulated 20 kDa exonuclease-like 2	Isg20l2	0.393093	0.464555	0.267555	-0.382467	0.749374	0.259007
	sp|Q91V64|ISOC1_MOUSE Isochorismatase domain-containing protein 1 OS=Mus musculus OX=10090 GN=Isoc1 PE=1 SV=1	Q91V64	Isochorismatase domain-containing protein 1	Isoc1	-0.0831132	0.52742	0.111035	-0.0718209	0.820072	0.0946049
	sp|P85094|ISC2A_MOUSE Isochorismatase domain-containing protein 2A OS=Mus musculus OX=10090 GN=Isoc2a PE=1 SV=1	P85094	Isochorismatase domain-containing protein 2A, mitochondrial	Isoc2a	-0.649359	0.231127	1.33295	0.215256	0.724651	0.335913
	sp|Q9CX00|IST1_MOUSE IST1 homolog OS=Mus musculus OX=10090 GN=Ist1 PE=1 SV=1	Q9CX00	IST1 homolog	Ist1	0.971642	0.275797	0.977805	1.16032	0.541486	1.08342
	sp|Q69ZQ2|ISY1_MOUSE Pre-mRNA-splicing factor ISY1 homolog OS=Mus musculus OX=10090 GN=Isy1 PE=1 SV=2	Q69ZQ2	Pre-mRNA-splicing factor ISY1 homolog	Isy1	-0.733916	0.378785	0.490243	-0.875144	0.655699	0.544048
	sp|Q9JHU9|INO1_MOUSE Inositol-3-phosphate synthase 1 OS=Mus musculus OX=10090 GN=Isyna1 PE=1 SV=1	Q9JHU9	Inositol-3-phosphate synthase 1	Isyna1	-0.522101	0.290217	0.883218	-0.0498389	0.8296	0.0570112
	sp|Q8C863|ITCH_MOUSE E3 ubiquitin-protein ligase Itchy OS=Mus musculus OX=10090 GN=Itch PE=1 SV=2;sp|Q8C863-2|ITCH_MOUSE Isoform 2 of E3 ubiquitin-protein ligase Itchy OS=Mus musculus OX=10090 GN=Itch	Q8C863;Q8C863-2;Q8BZZ3;Q9DBH0	E3 ubiquitin-protein ligase Itchy	Itch	-0.517754	0.524342	0.116864	0.0762457	0.840946	0.0156438
	sp|Q61739-2|ITA6_MOUSE Isoform Alpha-6X1A of Integrin alpha-6 OS=Mus musculus OX=10090 GN=Itga6;sp|Q61739|ITA6_MOUSE Integrin alpha-6 OS=Mus musculus OX=10090 GN=Itga6 PE=1 SV=3	Q61739-2;Q61739	Integrin alpha-6;Integrin alpha-6 heavy chain;Integrin alpha-6 light chain	Itga6	1.46842	0.312407	0.750619	2.34947	0.523998	1.16717
	sp|P24063|ITAL_MOUSE Integrin alpha-L OS=Mus musculus OX=10090 GN=Itgal PE=1 SV=2	P24063	Integrin alpha-L	Itgal	-0.281893	0.324519	0.683773	-0.204712	0.67719	0.457408
	sp|P09055|ITB1_MOUSE Integrin beta-1 OS=Mus musculus OX=10090 GN=Itgb1 PE=1 SV=1;sp|P09055-2|ITB1_MOUSE Isoform 2 of Integrin beta-1 OS=Mus musculus OX=10090 GN=Itgb1	P09055;P09055-2	Integrin beta-1	Itgb1	-0.383691	0.297261	0.856522	-0.112149	0.779974	0.190071
	sp|P11835|ITB2_MOUSE Integrin beta-2 OS=Mus musculus OX=10090 GN=Itgb2 PE=1 SV=2	P11835	Integrin beta-2	Itgb2	-0.190711	0.397365	0.440349	-0.160037	0.721548	0.354874
	sp|Q9Z0T9|ITB6_MOUSE Integrin beta-6 OS=Mus musculus OX=10090 GN=Itgb6 PE=1 SV=1	Q9Z0T9	Integrin beta-6	Itgb6	-0.480064	0.294761	0.864762	-0.221544	0.736141	0.301507
	sp|P26011|ITB7_MOUSE Integrin beta-7 OS=Mus musculus OX=10090 GN=Itgb7 PE=1 SV=2	P26011	Integrin beta-7	Itgb7	-0.281334	0.412442	0.396143	-0.516139	0.579903	0.848689
	sp|Q03526|ITK_MOUSE Tyrosine-protein kinase ITK/TSK OS=Mus musculus OX=10090 GN=Itk PE=1 SV=1	Q03526	Tyrosine-protein kinase ITK/TSK	Itk	-0.685139	0.462117	0.273572	-0.327869	0.813024	0.117399
	sp|O89051|ITM2B_MOUSE Integral membrane protein 2B OS=Mus musculus OX=10090 GN=Itm2b PE=1 SV=1	O89051	Integral membrane protein 2B;BRI2, membrane form;BRI2 intracellular domain;BRI2C, soluble form;Bri23 peptide	Itm2b	-0.0526853	0.551356	0.053668	-1.36673	0.331307	2.40346
	sp|Q9D892|ITPA_MOUSE Inosine triphosphate pyrophosphatase OS=Mus musculus OX=10090 GN=Itpa PE=1 SV=2	Q9D892	Inosine triphosphate pyrophosphatase	Itpa	0.26571	0.474031	0.237358	0.272442	0.757813	0.244462
	sp|P11881-8|ITPR1_MOUSE Isoform 8 of Inositol 1,4,5-trisphosphate receptor type 1 OS=Mus musculus OX=10090 GN=Itpr1;sp|P11881-7|ITPR1_MOUSE Isoform 7 of Inositol 1,4,5-trisphosphate receptor type 1 OS=Mus musculus OX=10090 GN=Itpr1;sp|P11881-6|ITPR1_MOUSE	P11881-8;P11881-7;P11881-6;P11881-5;P11881-4;P11881-2;P11881-3;P11881	Inositol 1,4,5-trisphosphate receptor type 1	Itpr1	1.16182	0.320894	0.709244	-0.248176	0.81246	0.124371
	sp|Q9Z329|ITPR2_MOUSE Inositol 1,4,5-trisphosphate receptor type 2 OS=Mus musculus OX=10090 GN=Itpr2 PE=1 SV=4;sp|Q9Z329-3|ITPR2_MOUSE Isoform 3 of Inositol 1,4,5-trisphosphate receptor type 2 OS=Mus musculus OX=10090 GN=Itpr2;sp|Q9Z329-2|ITPR2_MOUSE Isofo	Q9Z329;Q9Z329-3;Q9Z329-2	Inositol 1,4,5-trisphosphate receptor type 2	Itpr2	0.0643467	0.55525	0.0438341	0.055046	0.836995	0.0372487
	sp|P70227|ITPR3_MOUSE Inositol 1,4,5-trisphosphate receptor type 3 OS=Mus musculus OX=10090 GN=Itpr3 PE=1 SV=3	P70227	Inositol 1,4,5-trisphosphate receptor type 3	Itpr3	0.632647	0.318843	0.727049	0.105284	0.821834	0.0876889
	sp|Q9Z0R6-2|ITSN2_MOUSE Isoform 2 of Intersectin-2 OS=Mus musculus OX=10090 GN=Itsn2;sp|Q9Z0R6|ITSN2_MOUSE Intersectin-2 OS=Mus musculus OX=10090 GN=Itsn2 PE=1 SV=2	Q9Z0R6-2;Q9Z0R6	Intersectin-2	Itsn2	0.0230451	0.572985	0.00946289	-0.553456	0.743043	0.282563
	sp|Q9JHI5|IVD_MOUSE Isovaleryl-CoA dehydrogenase, mitochondrial OS=Mus musculus OX=10090 GN=Ivd PE=1 SV=1	Q9JHI5	Isovaleryl-CoA dehydrogenase, mitochondrial	Ivd	-0.576563	0.490361	0.19382	-0.414572	0.798511	0.151089
	sp|Q920Q8|NS1BP_MOUSE Influenza virus NS1A-binding protein homolog OS=Mus musculus OX=10090 GN=Ivns1abp PE=1 SV=2;sp|Q920Q8-2|NS1BP_MOUSE Isoform 2 of Influenza virus NS1A-binding protein homolog OS=Mus musculus OX=10090 GN=Ivns1abp;sp|Q920Q8-4|NS1BP_MOUSE	Q920Q8;Q920Q8-2;Q920Q8-4;Q920Q8-3	Influenza virus NS1A-binding protein homolog	Ivns1abp	-1.18831	0.304346	0.795956	-1.07563	0.541486	1.07129
	sp|Q8C1D8|IWS1_MOUSE Protein IWS1 homolog OS=Mus musculus OX=10090 GN=Iws1 PE=1 SV=1	Q8C1D8;Q8C1D8-2	Protein IWS1 homolog	Iws1	-0.598395	0.34079	0.626639	0.289856	0.749965	0.257058
	sp|Q5XKN4|JAGN1_MOUSE Protein jagunal homolog 1 OS=Mus musculus OX=10090 GN=Jagn1 PE=1 SV=2	Q5XKN4	Protein jagunal homolog 1	Jagn1	-0.305638	0.373414	0.507233	0.00011992	0.847908	0.000142856
	sp|P52332|JAK1_MOUSE Tyrosine-protein kinase JAK1 OS=Mus musculus OX=10090 GN=Jak1 PE=1 SV=1	P52332	Tyrosine-protein kinase JAK1	Jak1	0.091746	0.532426	0.0987844	-0.477271	0.620299	0.695703
	sp|Q62137|JAK3_MOUSE Tyrosine-protein kinase JAK3 OS=Mus musculus OX=10090 GN=Jak3 PE=1 SV=2;sp|Q62137-2|JAK3_MOUSE Isoform 2 of Tyrosine-protein kinase JAK3 OS=Mus musculus OX=10090 GN=Jak3	Q62137;Q62137-2	Tyrosine-protein kinase JAK3	Jak3	1.41938	0.246642	1.20886	0.671861	0.670322	0.472093
	sp|Q9ERI5-2|JMJD6_MOUSE Isoform 2 of Bifunctional arginine demethylase and lysyl-hydroxylase JMJD6 OS=Mus musculus OX=10090 GN=Jmjd6;sp|Q9ERI5|JMJD6_MOUSE Bifunctional arginine demethylase and lysyl-hydroxylase JMJD6 OS=Mus musculus OX=10090 GN=Jmjd6 PE=1	Q9ERI5-2;Q9ERI5	Bifunctional arginine demethylase and lysyl-hydroxylase JMJD6	Jmjd6	-0.896788	0.311755	0.756787	-0.511418	0.645471	0.581162
	sp|P15066|JUND_MOUSE Transcription factor jun-D OS=Mus musculus OX=10090 GN=Jund PE=1 SV=1	P15066	Transcription factor jun-D	Jund	0.217831	0.398697	0.436421	0.0616891	0.819173	0.100534
	sp|Q99MN1|SYK_MOUSE Lysine--tRNA ligase OS=Mus musculus OX=10090 GN=Kars PE=1 SV=1	Q99MN1	Lysine--tRNA ligase	Kars	-0.598837	0.237577	1.28447	-0.521463	0.541486	1.08266
	sp|Q5SVQ0-4|KAT7_MOUSE Isoform 4 of Histone acetyltransferase KAT7 OS=Mus musculus OX=10090 GN=Kat7;sp|Q5SVQ0-2|KAT7_MOUSE Isoform 2 of Histone acetyltransferase KAT7 OS=Mus musculus OX=10090 GN=Kat7;sp|Q5SVQ0-3|KAT7_MOUSE Isoform 3 of Histone acetyltransf	Q5SVQ0-4;Q5SVQ0-2;Q5SVQ0-3;Q5SVQ0;Q5SVQ0-5	Histone acetyltransferase KAT7	Kat7	0.741373	0.289067	0.897153	1.01326	0.515915	1.29631
	sp|Q9WV86|KTNA1_MOUSE Katanin p60 ATPase-containing subunit A1 OS=Mus musculus OX=10090 GN=Katna1 PE=1 SV=1	Q9WV86	Katanin p60 ATPase-containing subunit A1	Katna1	-0.145682	0.511535	0.143631	-0.0308543	0.839693	0.0258333
	sp|Q8BNW9|KBTBB_MOUSE Kelch repeat and BTB domain-containing protein 11 OS=Mus musculus OX=10090 GN=Kbtbd11 PE=1 SV=3	Q8BNW9	Kelch repeat and BTB domain-containing protein 11	Kbtbd11	-0.192779	0.485073	0.206164	0.0294203	0.839693	0.0270586
	sp|Q80UY2|KCMF1_MOUSE E3 ubiquitin-protein ligase KCMF1 OS=Mus musculus OX=10090 GN=Kcmf1 PE=1 SV=1	Q80UY2	E3 ubiquitin-protein ligase KCMF1	Kcmf1	-0.00302193	0.578904	0.00171407	0.479073	0.723134	0.347111
	sp|P62482|KCAB2_MOUSE Voltage-gated potassium channel subunit beta-2 OS=Mus musculus OX=10090 GN=Kcnab2 PE=1 SV=1	P62482	Voltage-gated potassium channel subunit beta-2	Kcnab2	0.247768	0.416296	0.3855	0.165092	0.762596	0.236551
	sp|Q6WVG3|KCD12_MOUSE BTB/POZ domain-containing protein KCTD12 OS=Mus musculus OX=10090 GN=Kctd12 PE=1 SV=1	Q6WVG3	BTB/POZ domain-containing protein KCTD12	Kctd12	0.00432847	0.577639	0.00318396	0.227715	0.775566	0.19803
	sp|Q6ZQ88|KDM1A_MOUSE Lysine-specific histone demethylase 1A OS=Mus musculus OX=10090 GN=Kdm1a PE=1 SV=2	Q6ZQ88	Lysine-specific histone demethylase 1A	Kdm1a	0.042065	0.56552	0.0242574	0.465349	0.724651	0.338601
	sp|P59997|KDM2A_MOUSE Lysine-specific demethylase 2A OS=Mus musculus OX=10090 GN=Kdm2a PE=1 SV=2	P59997;Q6P1G2-2	Lysine-specific demethylase 2A	Kdm2a	0.114569	0.548077	0.0639902	0.309375	0.770462	0.217958
	sp|Q6PCM1|KDM3A_MOUSE Lysine-specific demethylase 3A OS=Mus musculus OX=10090 GN=Kdm3a PE=1 SV=1;sp|Q6PCM1-2|KDM3A_MOUSE Isoform 2 of Lysine-specific demethylase 3A OS=Mus musculus OX=10090 GN=Kdm3a	Q6PCM1;Q6PCM1-2	Lysine-specific demethylase 3A	Kdm3a	-0.152924	0.49152	0.19068	-0.21589	0.743043	0.285671
	sp|Q6ZPY7|KDM3B_MOUSE Lysine-specific demethylase 3B OS=Mus musculus OX=10090 GN=Kdm3b PE=1 SV=2;sp|Q6ZPY7-2|KDM3B_MOUSE Isoform 2 of Lysine-specific demethylase 3B OS=Mus musculus OX=10090 GN=Kdm3b	Q6ZPY7;Q6ZPY7-2	Lysine-specific demethylase 3B	Kdm3b	-0.124025	0.545863	0.0667223	-0.0219831	0.842336	0.0111762
	sp|Q3UXZ9|KDM5A_MOUSE Lysine-specific demethylase 5A OS=Mus musculus OX=10090 GN=Kdm5a PE=1 SV=2	Q3UXZ9	Lysine-specific demethylase 5A	Kdm5a	-0.607391	0.378392	0.491965	-0.978212	0.589192	0.775369
	sp|Q9Z2X8|KEAP1_MOUSE Kelch-like ECH-associated protein 1 OS=Mus musculus OX=10090 GN=Keap1 PE=1 SV=1	Q9Z2X8	Kelch-like ECH-associated protein 1	Keap1	0.107258	0.55484	0.0463964	-0.446521	0.744511	0.279077
	sp|Q60749|KHDR1_MOUSE KH domain-containing, RNA-binding, signal transduction-associated protein 1 OS=Mus musculus OX=10090 GN=Khdrbs1 PE=1 SV=2	Q60749;Q9WU01-2;Q9R226;Q9WU01	KH domain-containing, RNA-binding, signal transduction-associated protein 1	Khdrbs1	0.45035	0.275797	0.970621	0.073025	0.816263	0.109446
	sp|Q3U0V1|FUBP2_MOUSE Far upstream element-binding protein 2 OS=Mus musculus OX=10090 GN=Khsrp PE=1 SV=2	Q3U0V1	Far upstream element-binding protein 2	Khsrp	-0.0316325	0.558482	0.0371185	0.191109	0.747987	0.268445
	sp|Q8BKS9|PUM3_MOUSE Pumilio homolog 3 OS=Mus musculus OX=10090 GN=Pum3 PE=1 SV=2	Q8BKS9	Pumilio domain-containing protein KIAA0020	Kiaa0020	-0.409828	0.285212	0.922081	-0.396295	0.576858	0.883844
	sp|Q8C2E7|WASC5_MOUSE WASH complex subunit 5 OS=Mus musculus OX=10090 GN=Washc5 PE=1 SV=2;sp|Q8C2E7-2|WASC5_MOUSE Isoform 2 of WASH complex subunit 5 OS=Mus musculus OX=10090 GN=Washc5	Q8C2E7;Q8C2E7-2	WASH complex subunit strumpellin	Kiaa0196	-1.35049	0.353926	0.576348	-0.287684	0.820348	0.0939144
	sp|Q3UMB9|WASC4_MOUSE WASH complex subunit 4 OS=Mus musculus OX=10090 GN=Washc4 PE=1 SV=2	Q3UMB9	WASH complex subunit 7	Kiaa1033	0.0679145	0.55525	0.0441661	-0.477981	0.704406	0.391889
	sp|A2AIV2|VIR_MOUSE Protein virilizer homolog OS=Mus musculus OX=10090 GN=Virma PE=1 SV=1;sp|A2AIV2-2|VIR_MOUSE Isoform 2 of Protein virilizer homolog OS=Mus musculus OX=10090 GN=Virma	A2AIV2;A2AIV2-2	Protein virilizer homolog	Kiaa1429	0.221559	0.52379	0.118343	0.442039	0.749104	0.261143
	sp|Q8BWY9|CIP2A_MOUSE Protein CIP2A OS=Mus musculus OX=10090 GN=Cip2a PE=1 SV=3	Q8BWY9	Protein CIP2A	Kiaa1524	0.74629	0.353926	0.576526	0.26065	0.791089	0.162834
	sp|Q6P9P6|KIF11_MOUSE Kinesin-like protein KIF11 OS=Mus musculus OX=10090 GN=Kif11 PE=1 SV=1	Q6P9P6	Kinesin-like protein KIF11	Kif11	0.814016	0.185881	1.55869	0.639389	0.523998	1.16306
	sp|Q6P9L6|KIF15_MOUSE Kinesin-like protein KIF15 OS=Mus musculus OX=10090 GN=Kif15 PE=1 SV=1	Q6P9L6	Kinesin-like protein KIF15	Kif15	0.101954	0.524111	0.117929	-0.0135841	0.841486	0.0142358
	sp|P97329|KI20A_MOUSE Kinesin-like protein KIF20A OS=Mus musculus OX=10090 GN=Kif20a PE=1 SV=1	P97329	Kinesin-like protein KIF20A	Kif20a	0.664852	0.26019	1.11526	0.298773	0.693723	0.408298
	sp|Q9QXL1|KI21B_MOUSE Kinesin-like protein KIF21B OS=Mus musculus OX=10090 GN=Kif21b PE=1 SV=2	Q9QXL1	Kinesin-like protein KIF21B	Kif21b	0.827178	0.473642	0.239915	3.47547	0.567143	0.936011
	sp|Q3V300|KIF22_MOUSE Kinesin-like protein KIF22 OS=Mus musculus OX=10090 GN=Kif22 PE=2 SV=2	Q3V300	Kinesin-like protein KIF22	Kif22	1.04055	0.137068	2.56985	0.17471	0.738196	0.299035
	sp|E9Q5G3|KIF23_MOUSE Kinesin-like protein KIF23 OS=Mus musculus OX=10090 GN=Kif23 PE=1 SV=1	E9Q5G3	Kinesin-like protein KIF23	Kif23	1.4301	0.287296	0.901802	0.544186	0.743043	0.283835
	sp|P28740-2|KIF2A_MOUSE Isoform 2 of Kinesin-like protein KIF2A OS=Mus musculus OX=10090 GN=Kif2a	P28740-2	Kinesin-like protein KIF2A	Kif2a	0.0572008	0.55484	0.0469832	0.245358	0.762596	0.233795
	sp|Q922S8|KIF2C_MOUSE Kinesin-like protein KIF2C OS=Mus musculus OX=10090 GN=Kif2c PE=1 SV=1	Q922S8	Kinesin-like protein KIF2C	Kif2c	1.07666	0.22296	1.38271	1.39085	0.419811	1.86698
	sp|P33174|KIF4_MOUSE Chromosome-associated kinesin KIF4 OS=Mus musculus OX=10090 GN=Kif4 PE=1 SV=3	P33174;P28741	Chromosome-associated kinesin KIF4	Kif4	0.720981	0.245441	1.21475	0.584954	0.567143	0.935913
	sp|Q61768|KINH_MOUSE Kinesin-1 heavy chain OS=Mus musculus OX=10090 GN=Kif5b PE=1 SV=3	Q61768;P28738	Kinesin-1 heavy chain	Kif5b	-0.389024	0.322147	0.693621	-0.211603	0.727285	0.325226
	sp|Q9QWT9-3|KIFC1_MOUSE Isoform 3 of Kinesin-like protein KIFC1 OS=Mus musculus OX=10090 GN=Kifc1;sp|Q9QWT9-2|KIFC1_MOUSE Isoform 2 of Kinesin-like protein KIFC1 OS=Mus musculus OX=10090 GN=Kifc1;sp|Q9QWT9|KIFC1_MOUSE Kinesin-like protein KIFC1 OS=Mus musc	Q9QWT9-3;Q9QWT9-2;Q9QWT9	Kinesin-like protein KIFC1	Kifc1	0.258979	0.465671	0.264095	0.176152	0.790564	0.168592
	sp|O88447|KLC1_MOUSE Kinesin light chain 1 OS=Mus musculus OX=10090 GN=Klc1 PE=1 SV=3	O88447;Q91W40	Kinesin light chain 1	Klc1	-0.0107859	0.572185	0.0110853	-0.11794	0.807433	0.136259
	sp|Q9JJZ6|KLF13_MOUSE Krueppel-like factor 13 OS=Mus musculus OX=10090 GN=Klf13 PE=1 SV=2	Q9JJZ6	Krueppel-like factor 13	Klf13	-0.238455	0.485073	0.205973	-0.14169	0.813024	0.114826
	sp|Q921I2|KLDC4_MOUSE Kelch domain-containing protein 4 OS=Mus musculus OX=10090 GN=Klhdc4 PE=2 SV=2	Q921I2	Kelch domain-containing protein 4	Klhdc4	-1.62621	0.222724	1.38617	-1.12196	0.576858	0.874359
	sp|Q8R2P1|KLH25_MOUSE Kelch-like protein 25 OS=Mus musculus OX=10090 GN=Klhl25 PE=2 SV=1	Q8R2P1	Kelch-like protein 25	Klhl25	0.205323	0.473642	0.239419	-0.281697	0.723134	0.34775
	sp|Q8C3Y4|KNTC1_MOUSE Kinetochore-associated protein 1 OS=Mus musculus OX=10090 GN=Kntc1 PE=1 SV=2	Q8C3Y4	Kinetochore-associated protein 1	Kntc1	0.774507	0.361561	0.544203	-0.0976254	0.831591	0.0512789
	sp|Q60960|IMA5_MOUSE Importin subunit alpha-5 OS=Mus musculus OX=10090 GN=Kpna1 PE=1 SV=2	Q60960	Importin subunit alpha-5;Importin subunit alpha-5, N-terminally processed	Kpna1	0.205951	0.432563	0.352856	0.487312	0.552834	1.038
	sp|P52293|IMA1_MOUSE Importin subunit alpha-1 OS=Mus musculus OX=10090 GN=Kpna2 PE=1 SV=2	P52293	Importin subunit alpha-1	Kpna2	-0.276269	0.336993	0.638433	-0.0570183	0.819173	0.0991242
	sp|O35344|IMA4_MOUSE Importin subunit alpha-4 OS=Mus musculus OX=10090 GN=Kpna3 PE=1 SV=1	O35344	Importin subunit alpha-4	Kpna3	-0.344429	0.31136	0.760435	-0.41001	0.567143	0.947744
	sp|O35343|IMA3_MOUSE Importin subunit alpha-3 OS=Mus musculus OX=10090 GN=Kpna4 PE=1 SV=1	O35343	Importin subunit alpha-3	Kpna4	-0.873045	0.321322	0.706082	-1.4443	0.507933	1.32579
	sp|O35345|IMA7_MOUSE Importin subunit alpha-7 OS=Mus musculus OX=10090 GN=Kpna6 PE=1 SV=2	O35345	Importin subunit alpha-7	Kpna6	-2.10365	0.201659	1.47118	-0.0134025	0.84428	0.00572325
	sp|P70168|IMB1_MOUSE Importin subunit beta-1 OS=Mus musculus OX=10090 GN=Kpnb1 PE=1 SV=2	P70168	Importin subunit beta-1	Kpnb1	-0.249787	0.376295	0.502293	-0.0720567	0.813024	0.11617
	sp|P32883-2|RASK_MOUSE Isoform 2B of GTPase KRas OS=Mus musculus OX=10090 GN=Kras;sp|P32883|RASK_MOUSE GTPase KRas OS=Mus musculus OX=10090 GN=Kras PE=1 SV=1	P32883-2;P32883	GTPase KRas;GTPase KRas, N-terminally processed	Kras	-0.54464	0.30637	0.786104	0.191174	0.775566	0.199504
	sp|Q8VDQ9|KRI1_MOUSE Protein KRI1 homolog OS=Mus musculus OX=10090 GN=Kri1 PE=1 SV=3	Q8VDQ9	Protein KRI1 homolog	Kri1	0.239123	0.399296	0.430715	1.00698	0.399866	2.1036
	sp|Q8BGA5|KRR1_MOUSE KRR1 small subunit processome component homolog OS=Mus musculus OX=10090 GN=Krr1 PE=2 SV=1	Q8BGA5	KRR1 small subunit processome component homolog	Krr1	-0.167544	0.457959	0.28682	-0.373301	0.589192	0.775251
	sp|Q5RL79|KTAP2_MOUSE Keratinocyte-associated protein 2 OS=Mus musculus OX=10090 GN=Krtcap2 PE=1 SV=2	Q5RL79	Keratinocyte-associated protein 2	Krtcap2	-0.213946	0.500994	0.167192	-0.0261347	0.840214	0.0178772
	sp|Q61595-2|KTN1_MOUSE Isoform 2 of Kinectin OS=Mus musculus OX=10090 GN=Ktn1;sp|Q61595-12|KTN1_MOUSE Isoform 12 of Kinectin OS=Mus musculus OX=10090 GN=Ktn1;sp|Q61595-16|KTN1_MOUSE Isoform 16 of Kinectin OS=Mus musculus OX=10090 GN=Ktn1;sp|Q61595-3|KTN1_M	Q61595-2;Q61595-12;Q61595-16;Q61595-3;Q61595-14;Q61595-6;Q61595-4;Q61595-9;Q61595-8;Q61595-13;Q61595-5;Q61595-15;Q61595-10;Q61595-7;Q61595-11;Q61595	Kinectin	Ktn1	-0.865815	0.167188	1.90113	-0.200326	0.730825	0.313424
	sp|Q99KR3|LACB2_MOUSE Endoribonuclease LACTB2 OS=Mus musculus OX=10090 GN=Lactb2 PE=1 SV=1	Q99KR3	Beta-lactamase-like protein 2	Lactb2	-0.789664	0.280436	0.953152	-0.104843	0.821834	0.0865909
	sp|Q61790|LAG3_MOUSE Lymphocyte activation gene 3 protein OS=Mus musculus OX=10090 GN=Lag3 PE=1 SV=1	Q61790	Lymphocyte activation gene 3 protein	Lag3
	sp|P17047-3|LAMP2_MOUSE Isoform LAMP-2C of Lysosome-associated membrane glycoprotein 2 OS=Mus musculus OX=10090 GN=Lamp2;sp|P17047|LAMP2_MOUSE Lysosome-associated membrane glycoprotein 2 OS=Mus musculus OX=10090 GN=Lamp2 PE=1 SV=2;sp|P17047-2|LAMP2_MOUSE I	P17047-3;P17047;P17047-2	Lysosome-associated membrane glycoprotein 2	Lamp2	0.170045	0.430208	0.359227	-0.0937296	0.784483	0.177498
	sp|Q9CQ22|LTOR1_MOUSE Ragulator complex protein LAMTOR1 OS=Mus musculus OX=10090 GN=Lamtor1 PE=1 SV=1	Q9CQ22	Ragulator complex protein LAMTOR1	Lamtor1	0.363704	0.457982	0.285482	0.466388	0.705997	0.386011
	sp|O88653|LTOR3_MOUSE Ragulator complex protein LAMTOR3 OS=Mus musculus OX=10090 GN=Lamtor3 PE=1 SV=1	O88653	Ragulator complex protein LAMTOR3	Lamtor3	0.024494	0.575598	0.00618613	-1.53012	0.655699	0.544929
	sp|O89112|LANC1_MOUSE Glutathione S-transferase LANCL1 OS=Mus musculus OX=10090 GN=Lancl1 PE=1 SV=1	O89112	LanC-like protein 1	Lancl1	0.850975	0.385231	0.477369	0.590811	0.724651	0.330601
	sp|Q9JJK2|LANC2_MOUSE LanC-like protein 2 OS=Mus musculus OX=10090 GN=Lancl2 PE=1 SV=1	Q9JJK2	LanC-like protein 2	Lancl2	1.50922	0.26372	1.06078	0.988201	0.642678	0.621626
	sp|Q9CPY7|AMPL_MOUSE Cytosol aminopeptidase OS=Mus musculus OX=10090 GN=Lap3 PE=1 SV=3;sp|Q9CPY7-2|AMPL_MOUSE Isoform 2 of Cytosol aminopeptidase OS=Mus musculus OX=10090 GN=Lap3	Q9CPY7;Q9CPY7-2	Cytosol aminopeptidase	Lap3	-0.268743	0.397365	0.439843	-0.132148	0.781355	0.188053
	sp|Q61168|LAPM5_MOUSE Lysosomal-associated transmembrane protein 5 OS=Mus musculus OX=10090 GN=Laptm5 PE=1 SV=1	Q61168	Lysosomal-associated transmembrane protein 5	Laptm5	1.6987	0.15376	2.16862	1.01504	0.518956	1.25642
	sp|Q6ZQ58|LARP1_MOUSE La-related protein 1 OS=Mus musculus OX=10090 GN=Larp1 PE=1 SV=3	Q6ZQ58;Q6ZQ58-2	La-related protein 1	Larp1	-0.557751	0.261118	1.1066	-0.41729	0.59192	0.768124
	sp|Q8BWW4|LARP4_MOUSE La-related protein 4 OS=Mus musculus OX=10090 GN=Larp4 PE=1 SV=2	Q8BWW4	La-related protein 4	Larp4	-1.57211	0.184671	1.61721	-1.06491	0.523998	1.16818
	sp|Q6A0A2|LAR4B_MOUSE La-related protein 4B OS=Mus musculus OX=10090 GN=Larp4b PE=1 SV=2;sp|Q6A0A2-2|LAR4B_MOUSE Isoform 2 of La-related protein 4B OS=Mus musculus OX=10090 GN=Larp4b;sp|Q6A0A2-3|LAR4B_MOUSE Isoform 3 of La-related protein 4B OS=Mus musculu	Q6A0A2;Q6A0A2-2;Q6A0A2-3	La-related protein 4B	Larp4b	-0.820207	0.389533	0.461659	-0.189544	0.819964	0.0959291
	sp|Q05CL8|LARP7_MOUSE La-related protein 7 OS=Mus musculus OX=10090 GN=Larp7 PE=1 SV=2	Q05CL8;Q05CL8-2	La-related protein 7	Larp7	-0.463554	0.353926	0.579433	-0.145448	0.800597	0.144883
	sp|Q8BMJ2|SYLC_MOUSE Leucine--tRNA ligase, cytoplasmic OS=Mus musculus OX=10090 GN=Lars PE=1 SV=2	Q8BMJ2	Leucine--tRNA ligase, cytoplasmic	Lars	-0.284386	0.34079	0.624011	-0.288084	0.641892	0.63428
	sp|A2BE28-2|LAS1L_MOUSE Isoform 2 of Ribosomal biogenesis protein LAS1L OS=Mus musculus OX=10090 GN=Las1l;sp|A2BE28|LAS1L_MOUSE Ribosomal biogenesis protein LAS1L OS=Mus musculus OX=10090 GN=Las1l PE=1 SV=1	A2BE28-2;A2BE28	Ribosomal biogenesis protein LAS1L	Las1l	1.53182	0.315356	0.737074	-0.224782	0.825099	0.0774399
	sp|Q61792|LASP1_MOUSE LIM and SH3 domain protein 1 OS=Mus musculus OX=10090 GN=Lasp1 PE=1 SV=1	Q61792	LIM and SH3 domain protein 1	Lasp1	-0.278751	0.362718	0.537366	-0.552258	0.518956	1.26864
	sp|Q3U9G9|LBR_MOUSE Delta(14)-sterol reductase LBR OS=Mus musculus OX=10090 GN=Lbr PE=1 SV=2	Q3U9G9	Lamin-B receptor	Lbr	-0.149519	0.474663	0.235387	-0.416905	0.582181	0.83409
	sp|P06240|LCK_MOUSE Proto-oncogene tyrosine-protein kinase LCK OS=Mus musculus OX=10090 GN=Lck PE=1 SV=4	P06240	Proto-oncogene tyrosine-protein kinase LCK	Lck	0.188414	0.457255	0.288065	0.181413	0.745991	0.275313
	tr|A2RTH5|A2RTH5_MOUSE Leucine carboxyl methyltransferase 1 OS=Mus musculus OX=10090 GN=Lcmt1 PE=1 SV=1;tr|A0A0U1RNF2|A0A0U1RNF2_MOUSE Leucine carboxyl methyltransferase 1 OS=Mus musculus OX=10090 GN=Lcmt1 PE=1 SV=1	A2RTH5;A0A0U1RNF2		Lcmt1	-0.342222	0.496579	0.17964	1.14068	0.590652	0.771427
	sp|Q61233|PLSL_MOUSE Plastin-2 OS=Mus musculus OX=10090 GN=Lcp1 PE=1 SV=4	Q61233	Plastin-2	Lcp1	-0.0400587	0.545458	0.0684835	-0.203733	0.682223	0.441772
	sp|Q60787|LCP2_MOUSE Lymphocyte cytosolic protein 2 OS=Mus musculus OX=10090 GN=Lcp2 PE=1 SV=2	Q60787	Lymphocyte cytosolic protein 2	Lcp2	0.392349	0.346643	0.60111	0.211671	0.743043	0.281003
	sp|P70662-2|LDB1_MOUSE Isoform 2 of LIM domain-binding protein 1 OS=Mus musculus OX=10090 GN=Ldb1;sp|P70662-3|LDB1_MOUSE Isoform 3 of LIM domain-binding protein 1 OS=Mus musculus OX=10090 GN=Ldb1;sp|P70662|LDB1_MOUSE LIM domain-binding protein 1 OS=Mus mus	P70662-2;P70662-3;P70662;O55203-3;O55203-2;O55203	LIM domain-binding protein 1	Ldb1	-1.52992	0.324519	0.682845	-0.865638	0.712288	0.369099
	sp|P06151|LDHA_MOUSE L-lactate dehydrogenase A chain OS=Mus musculus OX=10090 GN=Ldha PE=1 SV=3	P06151;P00342;P16125	L-lactate dehydrogenase A chain	Ldha	-0.455303	0.238726	1.2749	-0.428291	0.523998	1.18252
	sp|P35951|LDLR_MOUSE Low-density lipoprotein receptor OS=Mus musculus OX=10090 GN=Ldlr PE=1 SV=2	P35951	Low-density lipoprotein receptor	Ldlr	-1.89732	0.190717	1.52317	-2.06552	0.468742	1.51282
	sp|Q5XJE5|LEO1_MOUSE RNA polymerase-associated protein LEO1 OS=Mus musculus OX=10090 GN=Leo1 PE=1 SV=2	Q5XJE5	RNA polymerase-associated protein LEO1	Leo1	-0.458071	0.365582	0.526701	-0.308896	0.727648	0.323894
	sp|Q9Z2I0|LETM1_MOUSE Mitochondrial proton/calcium exchanger protein OS=Mus musculus OX=10090 GN=Letm1 PE=1 SV=1	Q9Z2I0	LETM1 and EF-hand domain-containing protein 1, mitochondrial	Letm1	0.0103674	0.572892	0.0096596	-0.181697	0.775566	0.19973
	sp|P16045|LEG1_MOUSE Galectin-1 OS=Mus musculus OX=10090 GN=Lgals1 PE=1 SV=3	P16045	Galectin-1	Lgals1	0.269025	0.46951	0.249199	0.323078	0.730901	0.310109
	sp|P16110|LEG3_MOUSE Galectin-3 OS=Mus musculus OX=10090 GN=Lgals3 PE=1 SV=3	P16110	Galectin-3	Lgals3	0.0974904	0.540966	0.075441	0.0921939	0.827488	0.0710525
	sp|Q07797|LG3BP_MOUSE Galectin-3-binding protein OS=Mus musculus OX=10090 GN=Lgals3bp PE=1 SV=1	Q07797	Galectin-3-binding protein	Lgals3bp	-0.195313	0.422294	0.371818	-0.0260893	0.836995	0.0393155
	sp|O08573-3|LEG9_MOUSE Isoform 3 of Galectin-9 OS=Mus musculus OX=10090 GN=Lgals9;sp|O08573-2|LEG9_MOUSE Isoform 2 of Galectin-9 OS=Mus musculus OX=10090 GN=Lgals9;sp|O08573|LEG9_MOUSE Galectin-9 OS=Mus musculus OX=10090 GN=Lgals9 PE=1 SV=1	O08573-3;O08573-2;O08573	Galectin-9	Lgals9	0.103288	0.530909	0.10234	-0.350593	0.692011	0.42403
	sp|P37913|DNLI1_MOUSE DNA ligase 1 OS=Mus musculus OX=10090 GN=Lig1 PE=1 SV=2	P37913	DNA ligase 1	Lig1	0.488816	0.273926	0.99566	0.386005	0.606465	0.73899
	sp|P97386-2|DNLI3_MOUSE Isoform Beta of DNA ligase 3 OS=Mus musculus OX=10090 GN=Lig3;sp|P97386|DNLI3_MOUSE DNA ligase 3 OS=Mus musculus OX=10090 GN=Lig3 PE=1 SV=2	P97386-2;P97386	DNA ligase 3	Lig3	-1.40272	0.353926	0.573266	-0.757395	0.731867	0.308638
	sp|Q9QXD8|LIMD1_MOUSE LIM domain-containing protein 1 OS=Mus musculus OX=10090 GN=Limd1 PE=1 SV=2	Q9QXD8	LIM domain-containing protein 1	Limd1	-0.333692	0.461249	0.276665	-0.189638	0.801681	0.143931
	sp|Q8BGB5|LIMD2_MOUSE LIM domain-containing protein 2 OS=Mus musculus OX=10090 GN=Limd2 PE=1 SV=1	Q8BGB5;Q9ERG0-2;Q9ERG0	LIM domain-containing protein 2	Limd2	-0.484926	0.290217	0.882175	-0.58427	0.536533	1.11448
	sp|Q9EQR5|LIME1_MOUSE Lck-interacting transmembrane adapter 1 OS=Mus musculus OX=10090 GN=Lime1 PE=1 SV=1	Q9EQR5	Lck-interacting transmembrane adapter 1	Lime1	-1.00377	0.300864	0.814743	0.591507	0.723134	0.345913
	sp|Q99JW4|LIMS1_MOUSE LIM and senescent cell antigen-like-containing domain protein 1 OS=Mus musculus OX=10090 GN=Lims1 PE=1 SV=3	Q99JW4;Q91XD2	LIM and senescent cell antigen-like-containing domain protein 1	Lims1	-0.473594	0.468696	0.251037	-0.632687	0.721548	0.355092
	sp|Q9Z0M5|LICH_MOUSE Lysosomal acid lipase/cholesteryl ester hydrolase OS=Mus musculus OX=10090 GN=Lipa PE=1 SV=2	Q9Z0M5	Lysosomal acid lipase/cholesteryl ester hydrolase	Lipa	-1.32943	0.26372	1.05867	-0.825286	0.573716	0.906018
	sp|Q9D945-2|LLPH_MOUSE Isoform 2 of Protein LLP homolog OS=Mus musculus OX=10090 GN=Llph;sp|Q9D945|LLPH_MOUSE Protein LLP homolog OS=Mus musculus OX=10090 GN=Llph PE=1 SV=1	Q9D945-2;Q9D945	Protein LLP homolog	Llph	-0.227464	0.500335	0.170711	0.0941192	0.823875	0.0807071
	sp|Q9D0F3|LMAN1_MOUSE Protein ERGIC-53 OS=Mus musculus OX=10090 GN=Lman1 PE=1 SV=1	Q9D0F3	Protein ERGIC-53	Lman1	-0.456845	0.285212	0.930002	-0.178387	0.743043	0.28847
	sp|Q9DBH5|LMAN2_MOUSE Vesicular integral-membrane protein VIP36 OS=Mus musculus OX=10090 GN=Lman2 PE=1 SV=2	Q9DBH5	Vesicular integral-membrane protein VIP36	Lman2	-0.486913	0.235015	1.2995	-0.474583	0.518956	1.25936
	sp|Q3U3R4-3|LMF1_MOUSE Isoform 3 of Lipase maturation factor 1 OS=Mus musculus OX=10090 GN=Lmf1;sp|Q3U3R4-2|LMF1_MOUSE Isoform 2 of Lipase maturation factor 1 OS=Mus musculus OX=10090 GN=Lmf1;sp|Q3U3R4|LMF1_MOUSE Lipase maturation factor 1 OS=Mus musculus	Q3U3R4-3;Q3U3R4-2;Q3U3R4	Lipase maturation factor 1	Lmf1
	sp|Q8C3X8|LMF2_MOUSE Lipase maturation factor 2 OS=Mus musculus OX=10090 GN=Lmf2 PE=1 SV=1	Q8C3X8	Lipase maturation factor 2	Lmf2	-1.68618	0.167188	1.89709	-0.553537	0.667708	0.480577
	sp|P48678|LMNA_MOUSE Prelamin-A/C OS=Mus musculus OX=10090 GN=Lmna PE=1 SV=2;sp|P48678-2|LMNA_MOUSE Isoform C of Prelamin-A/C OS=Mus musculus OX=10090 GN=Lmna;sp|P48678-3|LMNA_MOUSE Isoform C2 of Prelamin-A/C OS=Mus musculus OX=10090 GN=Lmna	P48678;P48678-2;P48678-3	Prelamin-A/C;Lamin-A/C	Lmna	0.255202	0.43574	0.345894	-0.115286	0.806896	0.136761
	sp|P14733|LMNB1_MOUSE Lamin-B1 OS=Mus musculus OX=10090 GN=Lmnb1 PE=1 SV=3	P14733	Lamin-B1	Lmnb1	0.177674	0.424774	0.368166	0.0595367	0.819173	0.10392
	sp|P21619|LMNB2_MOUSE Lamin-B2 OS=Mus musculus OX=10090 GN=Lmnb2 PE=1 SV=2;sp|P21619-2|LMNB2_MOUSE Isoform B3 of Lamin-B2 OS=Mus musculus OX=10090 GN=Lmnb2	P21619;P21619-2	Lamin-B2	Lmnb2	0.395927	0.468696	0.252901	-0.280616	0.790281	0.16949
	sp|Q7TQ95|LNP_MOUSE Endoplasmic reticulum junction formation protein lunapark OS=Mus musculus OX=10090 GN=Lnpk PE=1 SV=1	Q7TQ95	Protein lunapark	Lnp	-0.186959	0.551356	0.0531398	0.611268	0.768667	0.22204
	sp|Q8C129|LCAP_MOUSE Leucyl-cystinyl aminopeptidase OS=Mus musculus OX=10090 GN=Lnpep PE=1 SV=1	Q8C129	Leucyl-cystinyl aminopeptidase	Lnpep	-0.167146	0.433206	0.351368	0.00401097	0.844007	0.00651037
	sp|Q8CGK3|LONM_MOUSE Lon protease homolog, mitochondrial OS=Mus musculus OX=10090 GN=Lonp1 PE=1 SV=2	Q8CGK3	Lon protease homolog, mitochondrial	Lonp1	-0.56892	0.315604	0.734901	-0.438227	0.661456	0.528661
	sp|Q3TFD2|PCAT1_MOUSE Lysophosphatidylcholine acyltransferase 1 OS=Mus musculus OX=10090 GN=Lpcat1 PE=1 SV=1;sp|Q3TFD2-2|PCAT1_MOUSE Isoform 2 of Lysophosphatidylcholine acyltransferase 1 OS=Mus musculus OX=10090 GN=Lpcat1;sp|Q3TFD2-3|PCAT1_MOUSE Isoform 3	Q3TFD2;Q3TFD2-2;Q3TFD2-3	Lysophosphatidylcholine acyltransferase 1	Lpcat1	1.03275	0.32954	0.664645	2.31567	0.468742	1.55005
	sp|Q91V01|MBOA5_MOUSE Lysophospholipid acyltransferase 5 OS=Mus musculus OX=10090 GN=Lpcat3 PE=1 SV=1	Q91V01	Lysophospholipid acyltransferase 5	Lpcat3	-0.296175	0.453899	0.297787	-0.540391	0.642678	0.626376
	sp|Q6NVG1|LPCT4_MOUSE Lysophospholipid acyltransferase LPCAT4 OS=Mus musculus OX=10090 GN=Lpcat4 PE=1 SV=1	Q6NVG1	Lysophospholipid acyltransferase LPCAT4	Lpcat4	-1.15357	0.359523	0.551058	-1.18273	0.69958	0.398387
	sp|Q8BFW7|LPP_MOUSE Lipoma-preferred partner homolog OS=Mus musculus OX=10090 GN=Lpp PE=1 SV=1;sp|Q8BFW7-4|LPP_MOUSE Isoform 4 of Lipoma-preferred partner homolog OS=Mus musculus OX=10090 GN=Lpp;sp|Q8BFW7-5|LPP_MOUSE Isoform 5 of Lipoma-preferred partner h	Q8BFW7;Q8BFW7-4;Q8BFW7-5	Lipoma-preferred partner homolog	Lpp	-0.608544	0.446409	0.321384	-0.723224	0.721548	0.354461
	sp|Q99N69|LPXN_MOUSE Leupaxin OS=Mus musculus OX=10090 GN=Lpxn PE=1 SV=2	Q99N69	Leupaxin	Lpxn	0.35202	0.441665	0.334721	0.951936	0.524618	1.16133
	sp|Q9ESE1-3|LRBA_MOUSE Isoform 3 of Lipopolysaccharide-responsive and beige-like anchor protein OS=Mus musculus OX=10090 GN=Lrba;sp|Q9ESE1-2|LRBA_MOUSE Isoform 2 of Lipopolysaccharide-responsive and beige-like anchor protein OS=Mus musculus OX=10090 GN=Lrb	Q9ESE1-3;Q9ESE1-2;Q9ESE1;Q9EPN1-3;Q9EPN1-4;Q9EPN1	Lipopolysaccharide-responsive and beige-like anchor protein	Lrba	0.0826002	0.536198	0.0899927	0.0557356	0.8296	0.0590079
	sp|Q8BVU0|LRCH3_MOUSE Leucine-rich repeat and calponin homology domain-containing protein 3 OS=Mus musculus OX=10090 GN=Lrch3 PE=1 SV=3	Q8BVU0	Leucine-rich repeat and calponin homology domain-containing protein 3	Lrch3	1.03519	0.179964	1.67004	0.17309	0.782235	0.187
	sp|Q921G6|LRCH4_MOUSE Leucine-rich repeat and calponin homology domain-containing protein 4 OS=Mus musculus OX=10090 GN=Lrch4 PE=1 SV=1	Q921G6	Leucine-rich repeat and calponin homology domain-containing protein 4	Lrch4	0.714307	0.38931	0.462664	0.461517	0.746862	0.271619
	sp|P55302|AMRP_MOUSE Alpha-2-macroglobulin receptor-associated protein OS=Mus musculus OX=10090 GN=Lrpap1 PE=1 SV=1	P55302	Alpha-2-macroglobulin receptor-associated protein	Lrpap1	-0.283799	0.499834	0.171946	0.148111	0.823597	0.0835333
	sp|Q6PB66|LPPRC_MOUSE Leucine-rich PPR motif-containing protein, mitochondrial OS=Mus musculus OX=10090 GN=Lrpprc PE=1 SV=2	Q6PB66	Leucine-rich PPR motif-containing protein, mitochondrial	Lrpprc	-0.253462	0.398697	0.436024	-0.164547	0.749566	0.258092
	sp|Q9CRC8|LRC40_MOUSE Leucine-rich repeat-containing protein 40 OS=Mus musculus OX=10090 GN=Lrrc40 PE=1 SV=2	Q9CRC8	Leucine-rich repeat-containing protein 40	Lrrc40	0.22858	0.457982	0.28589	0.440856	0.641799	0.643629
	sp|Q505F5|LRC47_MOUSE Leucine-rich repeat-containing protein 47 OS=Mus musculus OX=10090 GN=Lrrc47 PE=1 SV=1	Q505F5	Leucine-rich repeat-containing protein 47	Lrrc47	-0.410636	0.280504	0.947865	-0.492644	0.523998	1.18967
	sp|Q9D1G5|LRC57_MOUSE Leucine-rich repeat-containing protein 57 OS=Mus musculus OX=10090 GN=Lrrc57 PE=1 SV=1	Q9D1G5	Leucine-rich repeat-containing protein 57	Lrrc57	0.296651	0.462117	0.273977	0.163642	0.806626	0.137742
	sp|Q922Q8|LRC59_MOUSE Leucine-rich repeat-containing protein 59 OS=Mus musculus OX=10090 GN=Lrrc59 PE=1 SV=1	Q922Q8	Leucine-rich repeat-containing protein 59	Lrrc59	0.0697573	0.553564	0.0487539	0.182052	0.806626	0.137634
	sp|Q8R502|LRC8C_MOUSE Volume-regulated anion channel subunit LRRC8C OS=Mus musculus OX=10090 GN=Lrrc8c PE=1 SV=1	Q8R502;Q66JT1;Q80WG5	Volume-regulated anion channel subunit LRRC8C	Lrrc8c	0.0578555	0.538111	0.082595	0.247152	0.682223	0.441735
	sp|Q3UZ39|LRRF1_MOUSE Leucine-rich repeat flightless-interacting protein 1 OS=Mus musculus OX=10090 GN=Lrrfip1 PE=1 SV=2;sp|Q3UZ39-3|LRRF1_MOUSE Isoform 3 of Leucine-rich repeat flightless-interacting protein 1 OS=Mus musculus OX=10090 GN=Lrrfip1	Q3UZ39;Q3UZ39-3;Q3UZ39-2;Q91WK0-2;Q91WK0	Leucine-rich repeat flightless-interacting protein 1	Lrrfip1	0.0861102	0.522369	0.123422	0.145753	0.766169	0.224927
	sp|Q8BUI3|LRWD1_MOUSE Leucine-rich repeat and WD repeat-containing protein 1 OS=Mus musculus OX=10090 GN=LRWD1 PE=2 SV=1	Q8BUI3	Leucine-rich repeat and WD repeat-containing protein 1	LRWD1	-0.0225682	0.571029	0.0129915	0.790899	0.632742	0.663695
	sp|Q3UM18-2|LSG1_MOUSE Isoform 2 of Large subunit GTPase 1 homolog OS=Mus musculus OX=10090 GN=Lsg1;sp|Q3UM18|LSG1_MOUSE Large subunit GTPase 1 homolog OS=Mus musculus OX=10090 GN=Lsg1 PE=1 SV=2	Q3UM18-2;Q3UM18	Large subunit GTPase 1 homolog	Lsg1	-1.16104	0.162502	1.93362	-1.28076	0.395748	2.15434
	sp|Q9D0R8|LSM12_MOUSE Protein LSM12 homolog OS=Mus musculus OX=10090 GN=Lsm12 PE=1 SV=1	Q9D0R8	Protein LSM12 homolog	Lsm12	-0.724422	0.162502	1.98085	-0.384072	0.573716	0.923549
	sp|O35900|LSM2_MOUSE U6 snRNA-associated Sm-like protein LSm2 OS=Mus musculus OX=10090 GN=Lsm2 PE=1 SV=1	O35900	U6 snRNA-associated Sm-like protein LSm2	Lsm2	0.40703	0.461249	0.276649	0.262776	0.790799	0.166073
	sp|P62311|LSM3_MOUSE U6 snRNA-associated Sm-like protein LSm3 OS=Mus musculus OX=10090 GN=Lsm3 PE=1 SV=2	P62311	U6 snRNA-associated Sm-like protein LSm3	Lsm3	1.01794	0.320894	0.719269	0.403067	0.731974	0.307098
	sp|Q9QXA5|LSM4_MOUSE U6 snRNA-associated Sm-like protein LSm4 OS=Mus musculus OX=10090 GN=Lsm4 PE=1 SV=1	Q9QXA5	U6 snRNA-associated Sm-like protein LSm4	Lsm4	0.106812	0.528363	0.108858	0.434695	0.646365	0.570564
	sp|P62322|LSM5_MOUSE U6 snRNA-associated Sm-like protein LSm5 OS=Mus musculus OX=10090 GN=Lsm5 PE=3 SV=2	P62322	U6 snRNA-associated Sm-like protein LSm5	Lsm5	-0.519992	0.476941	0.227809	0.435016	0.775566	0.205854
	sp|P62313|LSM6_MOUSE U6 snRNA-associated Sm-like protein LSm6 OS=Mus musculus OX=10090 GN=Lsm6 PE=1 SV=1	P62313	U6 snRNA-associated Sm-like protein LSm6	Lsm6	-1.32997	0.137068	2.57777	-0.777135	0.483225	1.41564
	sp|P19973|LSP1_MOUSE Lymphocyte-specific protein 1 OS=Mus musculus OX=10090 GN=Lsp1 PE=1 SV=2;sp|P19973-2|LSP1_MOUSE Isoform 2 of Lymphocyte-specific protein 1 OS=Mus musculus OX=10090 GN=Lsp1	P19973;P19973-2	Lymphocyte-specific protein 1	Lsp1	-0.0522377	0.538111	0.0848982	-0.463655	0.533625	1.14392
	sp|Q8BLN5|ERG7_MOUSE Lanosterol synthase OS=Mus musculus OX=10090 GN=Lss PE=1 SV=2	Q8BLN5	Lanosterol synthase	Lss	0.362135	0.458619	0.282641	0.442816	0.716832	0.360459
	sp|P09225|TNFB_MOUSE Lymphotoxin-alpha OS=Mus musculus OX=10090 GN=Lta PE=2 SV=1	P09225	Lymphotoxin-alpha	Lta	-1.15547	0.173849	1.75	-1.12436	0.468742	1.49621
	sp|P24527|LKHA4_MOUSE Leukotriene A-4 hydrolase OS=Mus musculus OX=10090 GN=Lta4h PE=1 SV=4	P24527	Leukotriene A-4 hydrolase	Lta4h	-0.0575682	0.530601	0.103401	-0.24795	0.645471	0.577723
	sp|O88855|LT4R1_MOUSE Leukotriene B4 receptor 1 OS=Mus musculus OX=10090 GN=Ltb4r PE=2 SV=1	O88855	Leukotriene B4 receptor 1	Ltb4r	-0.427581	0.417856	0.380735	-0.153602	0.813024	0.11564
	sp|Q6A009|LTN1_MOUSE E3 ubiquitin-protein ligase listerin OS=Mus musculus OX=10090 GN=Ltn1 PE=1 SV=3	Q6A009	E3 ubiquitin-protein ligase listerin	Ltn1	-0.449682	0.336752	0.640015	-0.298571	0.707419	0.383816
	sp|Q9CYI4|LUC7L_MOUSE Putative RNA-binding protein Luc7-like 1 OS=Mus musculus OX=10090 GN=Luc7l PE=1 SV=2;sp|Q9CYI4-2|LUC7L_MOUSE Isoform 2 of Putative RNA-binding protein Luc7-like 1 OS=Mus musculus OX=10090 GN=Luc7l	Q9CYI4;Q9CYI4-2	Putative RNA-binding protein Luc7-like 1	Luc7l	-1.01898	0.182038	1.64058	-0.376743	0.668265	0.476032
	sp|Q7TNC4-4|LC7L2_MOUSE Isoform 4 of Putative RNA-binding protein Luc7-like 2 OS=Mus musculus OX=10090 GN=Luc7l2;sp|Q7TNC4|LC7L2_MOUSE Putative RNA-binding protein Luc7-like 2 OS=Mus musculus OX=10090 GN=Luc7l2 PE=1 SV=1;sp|Q7TNC4-2|LC7L2_MOUSE Isoform 2 o	Q7TNC4-4;Q7TNC4;Q7TNC4-2;Q7TNC4-3	Putative RNA-binding protein Luc7-like 2	Luc7l2	-0.251203	0.421615	0.372948	0.102332	0.807884	0.13052
	sp|Q5SUF2|LC7L3_MOUSE Luc7-like protein 3 OS=Mus musculus OX=10090 GN=Luc7l3 PE=1 SV=1;sp|Q5SUF2-3|LC7L3_MOUSE Isoform 3 of Luc7-like protein 3 OS=Mus musculus OX=10090 GN=Luc7l3;sp|Q5SUF2-2|LC7L3_MOUSE Isoform 2 of Luc7-like protein 3 OS=Mus musculus OX=1	Q5SUF2;Q5SUF2-3;Q5SUF2-2	Luc7-like protein 3	Luc7l3	-0.407308	0.280436	0.952984	0.0373884	0.8296	0.0583045
	sp|P05533|LY6A_MOUSE Lymphocyte antigen 6A-2/6E-1 OS=Mus musculus OX=10090 GN=Ly6a PE=1 SV=1	P05533	Lymphocyte antigen 6A-2/6E-1	Ly6a	-0.379965	0.32175	0.696427	0.0414516	0.830746	0.0538318
	sp|P0CW03|LY6C2_MOUSE Lymphocyte antigen 6C2 OS=Mus musculus OX=10090 GN=Ly6c2 PE=1 SV=1	P0CW03;P0CW02	Lymphocyte antigen 6C2	Ly6c2	0.391964	0.44511	0.325214	0.584606	0.658252	0.532755
	sp|Q01965|LY9_MOUSE T-lymphocyte surface antigen Ly-9 OS=Mus musculus OX=10090 GN=Ly9 PE=1 SV=2	Q01965	T-lymphocyte surface antigen Ly-9	Ly9	-0.267256	0.354849	0.565594	-0.308985	0.628904	0.679278
	sp|Q08288|LYAR_MOUSE Cell growth-regulating nucleolar protein OS=Mus musculus OX=10090 GN=Lyar PE=1 SV=2	Q08288	Cell growth-regulating nucleolar protein	Lyar	-0.550561	0.237577	1.28387	-0.631906	0.468742	1.51613
	sp|Q8K3C3|LZIC_MOUSE Protein LZIC OS=Mus musculus OX=10090 GN=Lzic PE=1 SV=1	Q8K3C3	Protein LZIC	Lzic	0.0787183	0.55525	0.0438302	-0.304782	0.779422	0.192071
	sp|P24668|MPRD_MOUSE Cation-dependent mannose-6-phosphate receptor OS=Mus musculus OX=10090 GN=M6pr PE=1 SV=1	P24668	Cation-dependent mannose-6-phosphate receptor	M6pr	-0.622679	0.320894	0.713034	-1.22683	0.458512	1.64853
	sp|Q9QXZ0|MACF1_MOUSE Microtubule-actin cross-linking factor 1 OS=Mus musculus OX=10090 GN=Macf1 PE=1 SV=2;sp|Q9QXZ0-3|MACF1_MOUSE Isoform 3 of Microtubule-actin cross-linking factor 1 OS=Mus musculus OX=10090 GN=Macf1;sp|Q9QXZ0-2|MACF1_MOUSE Isoform 2 of	Q9QXZ0;Q9QXZ0-3;Q9QXZ0-2;Q9QXZ0-4	Microtubule-actin cross-linking factor 1	Macf1	0.126413	0.530241	0.104816	0.317181	0.736413	0.301129
	sp|Q9WTX8|MD1L1_MOUSE Mitotic spindle assembly checkpoint protein MAD1 OS=Mus musculus OX=10090 GN=Mad1l1 PE=1 SV=1;sp|Q9WTX8-2|MD1L1_MOUSE Isoform 2 of Mitotic spindle assembly checkpoint protein MAD1 OS=Mus musculus OX=10090 GN=Mad1l1	Q9WTX8;Q9WTX8-2	Mitotic spindle assembly checkpoint protein MAD1	Mad1l1	-0.099146	0.538111	0.0836516	-0.459687	0.666905	0.493859
	sp|Q9Z1B5|MD2L1_MOUSE Mitotic spindle assembly checkpoint protein MAD2A OS=Mus musculus OX=10090 GN=Mad2l1 PE=1 SV=2	Q9Z1B5	Mitotic spindle assembly checkpoint protein MAD2A	Mad2l1	0.450868	0.320894	0.713194	0.385553	0.645471	0.585219
	sp|Q80U28-14|MADD_MOUSE Isoform 14 of MAP kinase-activating death domain protein OS=Mus musculus OX=10090 GN=Madd;sp|Q80U28-3|MADD_MOUSE Isoform 3 of MAP kinase-activating death domain protein OS=Mus musculus OX=10090 GN=Madd;sp|Q80U28-15|MADD_MOUSE Isofor	Q80U28-14;Q80U28-3;Q80U28-15;Q80U28;Q80U28-13;Q80U28-12;Q80U28-11;Q80U28-10;Q80U28-9;Q80U28-8;Q80U28-7;Q80U28-6;Q80U28-5;Q80U28-4;Q80U28-2	MAP kinase-activating death domain protein	Madd	1.19923	0.247587	1.19695	1.41668	0.468742	1.4659
	sp|P61327|MGN_MOUSE Protein mago nashi homolog OS=Mus musculus OX=10090 GN=Magoh PE=2 SV=1;sp|Q9CQL1|MGN2_MOUSE Protein mago nashi homolog 2 OS=Mus musculus OX=10090 GN=Magohb PE=2 SV=1	P61327;Q9CQL1	Protein mago nashi homolog;Protein mago nashi homolog 2	Magoh;Magohb	-0.570168	0.173849	1.7257	-0.374209	0.553207	1.03645
	sp|Q9CQY5-2|MAGT1_MOUSE Isoform 2 of Magnesium transporter protein 1 OS=Mus musculus OX=10090 GN=Magt1;sp|Q9CQY5-3|MAGT1_MOUSE Isoform 3 of Magnesium transporter protein 1 OS=Mus musculus OX=10090 GN=Magt1;sp|Q9CQY5|MAGT1_MOUSE Magnesium transporter protei	Q9CQY5-2;Q9CQY5-3;Q9CQY5	Magnesium transporter protein 1	Magt1	-0.943572	0.244906	1.2248	-0.564768	0.641799	0.64249
	sp|Q8BGS0-2|MAK16_MOUSE Isoform 2 of Protein MAK16 homolog OS=Mus musculus OX=10090 GN=Mak16;sp|Q8BGS0|MAK16_MOUSE Protein MAK16 homolog OS=Mus musculus OX=10090 GN=Mak16 PE=1 SV=1	Q8BGS0-2;Q8BGS0	Protein MAK16 homolog	Mak16	-0.179124	0.501964	0.164193	-0.0764159	0.828658	0.0644265
	sp|Q2TBA3-2|MALT1_MOUSE Isoform 2 of Mucosa-associated lymphoid tissue lymphoma translocation protein 1 homolog OS=Mus musculus OX=10090 GN=Malt1;sp|Q2TBA3|MALT1_MOUSE Mucosa-associated lymphoid tissue lymphoma translocation protein 1 homolog OS=Mus muscul	Q2TBA3-2;Q2TBA3	Mucosa-associated lymphoid tissue lymphoma translocation protein 1 homolog	Malt1	0.950432	0.16973	1.87648	0.658715	0.523998	1.21474
	sp|P39098-2|MA1A2_MOUSE Isoform 2 of Mannosyl-oligosaccharide 1,2-alpha-mannosidase IB OS=Mus musculus OX=10090 GN=Man1a2;sp|P39098|MA1A2_MOUSE Mannosyl-oligosaccharide 1,2-alpha-mannosidase IB OS=Mus musculus OX=10090 GN=Man1a2 PE=1 SV=1	P39098-2;P39098	Mannosyl-oligosaccharide 1,2-alpha-mannosidase IB	Man1a2
	sp|P27046|MA2A1_MOUSE Alpha-mannosidase 2 OS=Mus musculus OX=10090 GN=Man2a1 PE=1 SV=2	P27046	Alpha-mannosidase 2	Man2a1	0.827676	0.354849	0.564293	0.40957	0.761188	0.238961
	sp|O09159|MA2B1_MOUSE Lysosomal alpha-mannosidase OS=Mus musculus OX=10090 GN=Man2b1 PE=1 SV=4	O09159	Lysosomal alpha-mannosidase	Man2b1	0.710239	0.337743	0.636833	0.262405	0.779974	0.190086
	sp|O54782|MA2B2_MOUSE Epididymis-specific alpha-mannosidase OS=Mus musculus OX=10090 GN=Man2b2 PE=1 SV=2	O54782	Epididymis-specific alpha-mannosidase	Man2b2	-0.84919	0.349768	0.592055	-1.24949	0.567143	0.964559
	sp|Q91W89|MA2C1_MOUSE Alpha-mannosidase 2C1 OS=Mus musculus OX=10090 GN=Man2c1 PE=1 SV=1	Q91W89	Alpha-mannosidase 2C1	Man2c1	-2.27021	0.162502	1.9646	-1.16899	0.498758	1.35825
	sp|Q9CXI5|MANF_MOUSE Mesencephalic astrocyte-derived neurotrophic factor OS=Mus musculus OX=10090 GN=Manf PE=1 SV=1	Q9CXI5	Mesencephalic astrocyte-derived neurotrophic factor	Manf	-0.95836	0.162502	2.0127	-0.0590797	0.825818	0.074186
	sp|Q8C052|MAP1S_MOUSE Microtubule-associated protein 1S OS=Mus musculus OX=10090 GN=Map1s PE=1 SV=2	Q8C052	Microtubule-associated protein 1S;MAP1S heavy chain;MAP1S light chain	Map1s	0.159481	0.540052	0.0770044	0.392097	0.775356	0.210128
	sp|P31938|MP2K1_MOUSE Dual specificity mitogen-activated protein kinase kinase 1 OS=Mus musculus OX=10090 GN=Map2k1 PE=1 SV=2	P31938	Dual specificity mitogen-activated protein kinase kinase 1	Map2k1	-0.32568	0.352276	0.585582	-0.407091	0.589192	0.776452
	sp|Q63932|MP2K2_MOUSE Dual specificity mitogen-activated protein kinase kinase 2 OS=Mus musculus OX=10090 GN=Map2k2 PE=1 SV=2	Q63932	Dual specificity mitogen-activated protein kinase kinase 2	Map2k2	0.327296	0.461728	0.275648	1.0513	0.523998	1.17698
	sp|O09110|MP2K3_MOUSE Dual specificity mitogen-activated protein kinase kinase 3 OS=Mus musculus OX=10090 GN=Map2k3 PE=1 SV=2;sp|O09110-2|MP2K3_MOUSE Isoform 1 of Dual specificity mitogen-activated protein kinase kinase 3 OS=Mus musculus OX=10090 GN=Map2k3	O09110;O09110-2	Dual specificity mitogen-activated protein kinase kinase 3	Map2k3	-1.11003	0.273137	1.01641	-1.07337	0.567143	0.974474
	sp|P47809|MP2K4_MOUSE Dual specificity mitogen-activated protein kinase kinase 4 OS=Mus musculus OX=10090 GN=Map2k4 PE=1 SV=2	P47809	Dual specificity mitogen-activated protein kinase kinase 4	Map2k4	-0.571619	0.17846	1.69021	-0.145625	0.730901	0.310961
	sp|P27546-3|MAP4_MOUSE Isoform 3 of Microtubule-associated protein 4 OS=Mus musculus OX=10090 GN=Map4;sp|P27546-2|MAP4_MOUSE Isoform 2 of Microtubule-associated protein 4 OS=Mus musculus OX=10090 GN=Map4;sp|P27546|MAP4_MOUSE Microtubule-associated protein	P27546-3;P27546-2;P27546;P27546-4	Microtubule-associated protein 4	Map4	0.066991	0.538111	0.0843902	-0.149372	0.775566	0.207015
	sp|P70218|M4K1_MOUSE Mitogen-activated protein kinase kinase kinase kinase 1 OS=Mus musculus OX=10090 GN=Map4k1 PE=1 SV=1	P70218	Mitogen-activated protein kinase kinase kinase kinase 1	Map4k1	0.733195	0.345676	0.606921	0.430528	0.730825	0.313978
	sp|P97820|M4K4_MOUSE Mitogen-activated protein kinase kinase kinase kinase 4 OS=Mus musculus OX=10090 GN=Map4k4 PE=1 SV=1;sp|P83510-2|TNIK_MOUSE Isoform 2 of Traf2 and NCK-interacting protein kinase OS=Mus musculus OX=10090 GN=Tnik;sp|Q9JM52-2|MINK1_MOUSE	P97820;P83510-2;Q9JM52-2;Q9JM52;P83510;Q9JM52-3	Mitogen-activated protein kinase kinase kinase kinase 4;Traf2 and NCK-interacting protein kinase;Misshapen-like kinase 1	Map4k4;Tnik;Mink1	1.66577	0.468696	0.252655	2.51444	0.693354	0.40972
	sp|A2AJI0-2|MA7D1_MOUSE Isoform 2 of MAP7 domain-containing protein 1 OS=Mus musculus OX=10090 GN=Map7d1;sp|A2AJI0|MA7D1_MOUSE MAP7 domain-containing protein 1 OS=Mus musculus OX=10090 GN=Map7d1 PE=1 SV=1	A2AJI0-2;A2AJI0	MAP7 domain-containing protein 1	Map7d1	-0.738634	0.353926	0.571445	-1.15254	0.566935	1.00233
	sp|P63085|MK01_MOUSE Mitogen-activated protein kinase 1 OS=Mus musculus OX=10090 GN=Mapk1 PE=1 SV=3	P63085;Q6P5G0;Q61532	Mitogen-activated protein kinase 1	Mapk1	-0.372723	0.285614	0.917447	-0.263077	0.645471	0.590596
	sp|P47811|MK14_MOUSE Mitogen-activated protein kinase 14 OS=Mus musculus OX=10090 GN=Mapk14 PE=1 SV=3;sp|P47811-4|MK14_MOUSE Isoform 4 of Mitogen-activated protein kinase 14 OS=Mus musculus OX=10090 GN=Mapk14;sp|P47811-3|MK14_MOUSE Isoform 3 of Mitogen-act	P47811;P47811-4;P47811-3;P47811-2	Mitogen-activated protein kinase 14	Mapk14	-0.370511	0.363647	0.533556	-0.48701	0.601348	0.753505
	sp|Q63844|MK03_MOUSE Mitogen-activated protein kinase 3 OS=Mus musculus OX=10090 GN=Mapk3 PE=1 SV=5	Q63844	Mitogen-activated protein kinase 3	Mapk3	0.540573	0.300374	0.842779	-0.0606205	0.828658	0.0650342
	sp|Q8BKH7-2|SIN1_MOUSE Isoform 2 of Target of rapamycin complex 2 subunit MAPKAP1 OS=Mus musculus OX=10090 GN=Mapkap1;sp|Q8BKH7|SIN1_MOUSE Target of rapamycin complex 2 subunit MAPKAP1 OS=Mus musculus OX=10090 GN=Mapkap1 PE=1 SV=1	Q8BKH7-2;Q8BKH7	Target of rapamycin complex 2 subunit MAPKAP1	Mapkap1	-0.721133	0.269824	1.0341	-0.228455	0.755053	0.248706
	sp|P49138|MAPK2_MOUSE MAP kinase-activated protein kinase 2 OS=Mus musculus OX=10090 GN=Mapkapk2 PE=1 SV=2	P49138;Q9D2E1;Q922R0	MAP kinase-activated protein kinase 2	Mapkapk2	0.135566	0.538245	0.0809326	-0.0425385	0.839693	0.0240115
	sp|Q61166|MARE1_MOUSE Microtubule-associated protein RP/EB family member 1 OS=Mus musculus OX=10090 GN=Mapre1 PE=1 SV=3	Q61166	Microtubule-associated protein RP/EB family member 1	Mapre1	-0.370821	0.354849	0.565369	-0.677831	0.523998	1.20764
	sp|Q8R001-2|MARE2_MOUSE Isoform 2 of Microtubule-associated protein RP/EB family member 2 OS=Mus musculus OX=10090 GN=Mapre2;sp|Q8R001|MARE2_MOUSE Microtubule-associated protein RP/EB family member 2 OS=Mus musculus OX=10090 GN=Mapre2 PE=1 SV=1	Q8R001-2;Q8R001	Microtubule-associated protein RP/EB family member 2	Mapre2	-0.382186	0.398697	0.435911	-0.674946	0.567143	0.976392
	sp|Q922Q1|MARC2_MOUSE Mitochondrial amidoxime reducing component 2 OS=Mus musculus OX=10090 GN=Marc2 PE=1 SV=1	Q922Q1	Mitochondrial amidoxime reducing component 2	Marc2	-1.12636	0.162502	1.94952	-0.679158	0.541486	1.06602
	sp|Q8BJ34-3|MARF1_MOUSE Isoform 3 of Meiosis regulator and mRNA stability factor 1 OS=Mus musculus OX=10090 GN=Marf1;sp|Q8BJ34-4|MARF1_MOUSE Isoform 4 of Meiosis regulator and mRNA stability factor 1 OS=Mus musculus OX=10090 GN=Marf1;sp|Q8BJ34|MARF1_MOUSE	Q8BJ34-3;Q8BJ34-4;Q8BJ34;Q8BJ34-6;Q8BJ34-5	Meiosis arrest female protein 1	Marf1	0.229863	0.493542	0.185897	0.808614	0.579903	0.843933
	sp|Q05512-3|MARK2_MOUSE Isoform 3 of Serine/threonine-protein kinase MARK2 OS=Mus musculus OX=10090 GN=Mark2;sp|Q05512-4|MARK2_MOUSE Isoform 4 of Serine/threonine-protein kinase MARK2 OS=Mus musculus OX=10090 GN=Mark2;sp|Q05512-2|MARK2_MOUSE Isoform 2 of S	Q05512-3;Q05512-4;Q05512-2;Q05512;Q8CIP4-2;Q03141-2;Q03141-3;Q8CIP4;Q03141;Q8VHJ5	Serine/threonine-protein kinase MARK2	Mark2	0.439286	0.399296	0.431919	0.142476	0.813024	0.11565
	sp|Q68FL6|SYMC_MOUSE Methionine--tRNA ligase, cytoplasmic OS=Mus musculus OX=10090 GN=Mars PE=1 SV=1	Q68FL6	Methionine--tRNA ligase, cytoplasmic	Mars	-0.331126	0.311069	0.763294	-0.258251	0.652092	0.557561
	sp|Q499X9|SYMM_MOUSE Methionine--tRNA ligase, mitochondrial OS=Mus musculus OX=10090 GN=Mars2 PE=1 SV=2	Q499X9	Methionine--tRNA ligase, mitochondrial	Mars2	-1.58385	0.275797	0.972139	-0.369673	0.787001	0.173668
	sp|Q3THS6|METK2_MOUSE S-adenosylmethionine synthase isoform type-2 OS=Mus musculus OX=10090 GN=Mat2a PE=1 SV=2	Q3THS6;Q91X83	S-adenosylmethionine synthase isoform type-2	Mat2a	-0.64233	0.173849	1.72737	-0.315081	0.61478	0.718567
	sp|Q99LB6|MAT2B_MOUSE Methionine adenosyltransferase 2 subunit beta OS=Mus musculus OX=10090 GN=Mat2b PE=1 SV=1;sp|Q99LB6-2|MAT2B_MOUSE Isoform 2 of Methionine adenosyltransferase 2 subunit beta OS=Mus musculus OX=10090 GN=Mat2b	Q99LB6;Q99LB6-2	Methionine adenosyltransferase 2 subunit beta	Mat2b	0.146064	0.496723	0.179351	0.235173	0.730825	0.314181
	sp|Q8K310|MATR3_MOUSE Matrin-3 OS=Mus musculus OX=10090 GN=Matr3 PE=1 SV=1	Q8K310	Matrin-3	Matr3	-0.131816	0.476337	0.229571	0.0280413	0.835276	0.0420007
	sp|P28574-2|MAX_MOUSE Isoform 2 of Protein max OS=Mus musculus OX=10090 GN=Max;sp|P28574|MAX_MOUSE Protein max OS=Mus musculus OX=10090 GN=Max PE=1 SV=2	P28574-2;P28574	Protein max	Max	-1.33254	0.15376	2.16292	-1.10836	0.435404	1.79948
	sp|P56671|MAZ_MOUSE Myc-associated zinc finger protein OS=Mus musculus OX=10090 GN=Maz PE=1 SV=1	P56671	Myc-associated zinc finger protein	Maz	0.499721	0.393061	0.453373	0.35347	0.724651	0.332763
	sp|Q8C6L5|CGAS_MOUSE Cyclic GMP-AMP synthase OS=Mus musculus OX=10090 GN=Cgas PE=1 SV=1	Q8C6L5	Cyclic GMP-AMP synthase	Mb21d1
	sp|Q9Z2E1|MBD2_MOUSE Methyl-CpG-binding domain protein 2 OS=Mus musculus OX=10090 GN=Mbd2 PE=2 SV=2	Q9Z2E1;Q9Z2E1-2	Methyl-CpG-binding domain protein 2	Mbd2	-0.421259	0.302739	0.802439	-0.259899	0.683473	0.437071
	sp|Q9Z2D8-2|MBD3_MOUSE Isoform 2 of Methyl-CpG-binding domain protein 3 OS=Mus musculus OX=10090 GN=Mbd3;sp|Q9Z2D8|MBD3_MOUSE Methyl-CpG-binding domain protein 3 OS=Mus musculus OX=10090 GN=Mbd3 PE=1 SV=1	Q9Z2D8-2;Q9Z2D8	Methyl-CpG-binding domain protein 3	Mbd3	0.249068	0.462117	0.273247	0.106985	0.819173	0.104101
	sp|Q9JKP5|MBNL1_MOUSE Muscleblind-like protein 1 OS=Mus musculus OX=10090 GN=Mbnl1 PE=1 SV=1;sp|Q8C181-3|MBNL2_MOUSE Isoform 3 of Muscleblind-like protein 2 OS=Mus musculus OX=10090 GN=Mbnl2;sp|Q8C181-2|MBNL2_MOUSE Isoform 2 of Muscleblind-like protein 2 O	Q9JKP5;Q8C181-3;Q8C181-2;Q8C181;Q8C181-4	Muscleblind-like protein 1;Muscleblind-like protein 2	Mbnl1;Mbnl2	0.37757	0.432129	0.354137	0.193269	0.791089	0.160953
	sp|P97287|MCL1_MOUSE Induced myeloid leukemia cell differentiation protein Mcl-1 homolog OS=Mus musculus OX=10090 GN=Mcl1 PE=1 SV=3;sp|P97287-2|MCL1_MOUSE Isoform 2 of Induced myeloid leukemia cell differentiation protein Mcl-1 homolog OS=Mus musculus OX=1	P97287;P97287-2	Induced myeloid leukemia cell differentiation protein Mcl-1 homolog	Mcl1	-1.14302	0.240414	1.26899	-0.249571	0.777962	0.195239
	sp|P97310|MCM2_MOUSE DNA replication licensing factor MCM2 OS=Mus musculus OX=10090 GN=Mcm2 PE=1 SV=3	P97310	DNA replication licensing factor MCM2	Mcm2	0.0753022	0.512393	0.1422	0.201553	0.677614	0.456075
	sp|P25206|MCM3_MOUSE DNA replication licensing factor MCM3 OS=Mus musculus OX=10090 GN=Mcm3 PE=1 SV=2	P25206	DNA replication licensing factor MCM3	Mcm3	0.107763	0.490275	0.194697	0.184681	0.712288	0.369647
	sp|P49717|MCM4_MOUSE DNA replication licensing factor MCM4 OS=Mus musculus OX=10090 GN=Mcm4 PE=1 SV=1	P49717;Q9CWV1-2;Q9CWV1	DNA replication licensing factor MCM4	Mcm4	-0.142789	0.473667	0.239065	-0.103792	0.790799	0.16522
	sp|P49718|MCM5_MOUSE DNA replication licensing factor MCM5 OS=Mus musculus OX=10090 GN=Mcm5 PE=1 SV=2	P49718	DNA replication licensing factor MCM5	Mcm5	0.0394529	0.550581	0.057561	0.0152821	0.840103	0.0214903
	sp|P97311|MCM6_MOUSE DNA replication licensing factor MCM6 OS=Mus musculus OX=10090 GN=Mcm6 PE=1 SV=1	P97311	DNA replication licensing factor MCM6	Mcm6	0.228828	0.354018	0.569643	0.12701	0.745872	0.276257
	sp|Q61881|MCM7_MOUSE DNA replication licensing factor MCM7 OS=Mus musculus OX=10090 GN=Mcm7 PE=1 SV=1	Q61881	DNA replication licensing factor MCM7	Mcm7	-0.0887416	0.521343	0.125021	-0.00839824	0.842728	0.0106148
	sp|Q8R3C0|MCMBP_MOUSE Mini-chromosome maintenance complex-binding protein OS=Mus musculus OX=10090 GN=Mcmbp PE=1 SV=1	Q8R3C0	Mini-chromosome maintenance complex-binding protein	Mcmbp	0.663599	0.301974	0.808657	0.657967	0.585341	0.799981
	sp|Q9DB27-2|MCTS1_MOUSE Isoform 2 of Malignant T-cell-amplified sequence 1 OS=Mus musculus OX=10090 GN=Mcts1;sp|Q9DB27|MCTS1_MOUSE Malignant T-cell-amplified sequence 1 OS=Mus musculus OX=10090 GN=Mcts1 PE=1 SV=1	Q9DB27-2;Q9DB27;Q9CQ21	Malignant T-cell-amplified sequence 1	Mcts1	-0.497639	0.290217	0.890619	-0.0368043	0.834673	0.0438904
	sp|Q5PSV9|MDC1_MOUSE Mediator of DNA damage checkpoint protein 1 OS=Mus musculus OX=10090 GN=Mdc1 PE=1 SV=1	Q5PSV9	Mediator of DNA damage checkpoint protein 1	Mdc1	0.133439	0.526527	0.11252	0.162378	0.804851	0.139944
	sp|P14152|MDHC_MOUSE Malate dehydrogenase, cytoplasmic OS=Mus musculus OX=10090 GN=Mdh1 PE=1 SV=3	P14152	Malate dehydrogenase, cytoplasmic	Mdh1	-0.571105	0.273926	0.998209	-0.361134	0.652092	0.559572
	sp|P08249|MDHM_MOUSE Malate dehydrogenase, mitochondrial OS=Mus musculus OX=10090 GN=Mdh2 PE=1 SV=3	P08249	Malate dehydrogenase, mitochondrial	Mdh2	0.0237703	0.558335	0.0373889	0.179622	0.721548	0.354536
	tr|J3QMC5|J3QMC5_MOUSE Midasin OS=Mus musculus OX=10090 GN=Mdn1 PE=1 SV=1;tr|A2ANY6|A2ANY6_MOUSE Midasin OS=Mus musculus OX=10090 GN=Mdn1 PE=1 SV=1	J3QMC5;A2ANY6		Mdn1	0.799494	0.33151	0.653243	0.765299	0.642678	0.618142
	sp|Q99KE1|MAOM_MOUSE NAD-dependent malic enzyme, mitochondrial OS=Mus musculus OX=10090 GN=Me2 PE=1 SV=1	Q99KE1;Q8BMF3	NAD-dependent malic enzyme, mitochondrial	Me2	-0.288485	0.40642	0.410146	0.103147	0.81246	0.123015
	sp|Q9DCS3|MECR_MOUSE Enoyl-[acyl-carrier-protein] reductase, mitochondrial OS=Mus musculus OX=10090 GN=Mecr PE=1 SV=2	Q9DCS3	Trans-2-enoyl-CoA reductase, mitochondrial	Mecr	0.8428	0.252081	1.16317	0.0435628	0.834848	0.0430572
	sp|Q925J9-3|MED1_MOUSE Isoform 3 of Mediator of RNA polymerase II transcription subunit 1 OS=Mus musculus OX=10090 GN=Med1;sp|Q925J9-2|MED1_MOUSE Isoform 2 of Mediator of RNA polymerase II transcription subunit 1 OS=Mus musculus OX=10090 GN=Med1;sp|Q925J9-	Q925J9-3;Q925J9-2;Q925J9-4;Q925J9	Mediator of RNA polymerase II transcription subunit 1	Med1	1.16169	0.339658	0.63314	1.56732	0.573716	0.912639
	sp|A2AGH6-2|MED12_MOUSE Isoform 2 of Mediator of RNA polymerase II transcription subunit 12 OS=Mus musculus OX=10090 GN=Med12;sp|A2AGH6|MED12_MOUSE Mediator of RNA polymerase II transcription subunit 12 OS=Mus musculus OX=10090 GN=Med12 PE=1 SV=1	A2AGH6-2;A2AGH6	Mediator of RNA polymerase II transcription subunit 12	Med12	-1.22394	0.272285	1.02603	0.594365	0.667708	0.480274
	sp|A2ABV5|MED14_MOUSE Mediator of RNA polymerase II transcription subunit 14 OS=Mus musculus OX=10090 GN=Med14 PE=1 SV=1;sp|A2ABV5-2|MED14_MOUSE Isoform 2 of Mediator of RNA polymerase II transcription subunit 14 OS=Mus musculus OX=10090 GN=Med14	A2ABV5;A2ABV5-2;A2ABV5-4;A2ABV5-3	Mediator of RNA polymerase II transcription subunit 14	Med14	0.732962	0.33151	0.653647	0.492754	0.700091	0.397811
	sp|Q6PGF3|MED16_MOUSE Mediator of RNA polymerase II transcription subunit 16 OS=Mus musculus OX=10090 GN=Med16 PE=2 SV=2	Q6PGF3	Mediator of RNA polymerase II transcription subunit 16	Med16
	sp|Q9R0X0-3|MED20_MOUSE Isoform 3 of Mediator of RNA polymerase II transcription subunit 20 OS=Mus musculus OX=10090 GN=Med20;sp|Q9R0X0-2|MED20_MOUSE Isoform 2 of Mediator of RNA polymerase II transcription subunit 20 OS=Mus musculus OX=10090 GN=Med20;sp|Q	Q9R0X0-3;Q9R0X0-2;Q9R0X0	Mediator of RNA polymerase II transcription subunit 20	Med20	0.304401	0.500824	0.167909	0.181245	0.822501	0.085457
	sp|Q80YQ2|MED23_MOUSE Mediator of RNA polymerase II transcription subunit 23 OS=Mus musculus OX=10090 GN=Med23 PE=1 SV=2;sp|Q80YQ2-2|MED23_MOUSE Isoform 2 of Mediator of RNA polymerase II transcription subunit 23 OS=Mus musculus OX=10090 GN=Med23	Q80YQ2;Q80YQ2-2	Mediator of RNA polymerase II transcription subunit 23	Med23	0.588589	0.273648	1.00763	0.506884	0.582181	0.834699
	sp|Q99K74-3|MED24_MOUSE Isoform 3 of Mediator of RNA polymerase II transcription subunit 24 OS=Mus musculus OX=10090 GN=Med24;sp|Q99K74-2|MED24_MOUSE Isoform 2 of Mediator of RNA polymerase II transcription subunit 24 OS=Mus musculus OX=10090 GN=Med24;sp|Q	Q99K74-3;Q99K74-2;Q99K74	Mediator of RNA polymerase II transcription subunit 24	Med24	0.0261164	0.572657	0.00996498	-0.287085	0.81246	0.121872
	sp|Q91VH6|MEMO1_MOUSE Protein MEMO1 OS=Mus musculus OX=10090 GN=Memo1 PE=1 SV=1	Q91VH6	Protein MEMO1	Memo1	-0.783288	0.184796	1.60652	0.0210722	0.839693	0.025318
	sp|Q8K3A9|MEPCE_MOUSE 7SK snRNA methylphosphate capping enzyme OS=Mus musculus OX=10090 GN=Mepce PE=1 SV=2	Q8K3A9	7SK snRNA methylphosphate capping enzyme	Mepce	-1.32287	0.300705	0.835184	-1.09546	0.632742	0.663093
	sp|Q9ERE7|MESD_MOUSE LRP chaperone MESD OS=Mus musculus OX=10090 GN=Mesd PE=1 SV=1	Q9ERE7	LDLR chaperone MESD	Mesdc2	1.18253	0.247587	1.19646	0.875031	0.582181	0.820356
	sp|Q8BP48|MAP11_MOUSE Methionine aminopeptidase 1 OS=Mus musculus OX=10090 GN=Metap1 PE=1 SV=1	Q8BP48	Methionine aminopeptidase 1	Metap1	-0.18108	0.442605	0.33192	-0.165829	0.738287	0.298459
	sp|O08663|MAP2_MOUSE Methionine aminopeptidase 2 OS=Mus musculus OX=10090 GN=Metap2 PE=1 SV=1	O08663	Methionine aminopeptidase 2	Metap2	-0.957127	0.15376	2.16854	-0.193725	0.731974	0.308001
	sp|Q91YR5|EFNMT_MOUSE eEF1A lysine and N-terminal methyltransferase OS=Mus musculus OX=10090 GN=EEF1AKNMT PE=1 SV=1;sp|Q91YR5-2|EFNMT_MOUSE Isoform 3 of eEF1A lysine and N-terminal methyltransferase OS=Mus musculus OX=10090 GN=EEF1AKNMT;sp|Q91YR5-1|EFNMT_M	Q91YR5;Q91YR5-2;Q91YR5-1	Methyltransferase-like protein 13	Mettl13	0.492577	0.510544	0.145091	-1.34407	0.632742	0.668948
	sp|Q9CQG2-2|MET16_MOUSE Isoform 2 of RNA N6-adenosine-methyltransferase METTL16 OS=Mus musculus OX=10090 GN=Mettl16;sp|Q9CQG2|MET16_MOUSE RNA N6-adenosine-methyltransferase METTL16 OS=Mus musculus OX=10090 GN=Mettl16 PE=1 SV=1	Q9CQG2-2;Q9CQG2	Methyltransferase-like protein 16	Mettl16	0.0894674	0.553512	0.0493921	1.00162	0.576858	0.881034
	sp|P27808|MGAT1_MOUSE Alpha-1,3-mannosyl-glycoprotein 2-beta-N-acetylglucosaminyltransferase OS=Mus musculus OX=10090 GN=Mgat1 PE=1 SV=1	P27808	Alpha-1,3-mannosyl-glycoprotein 2-beta-N-acetylglucosaminyltransferase	Mgat1	1.1194	0.30594	0.787119	1.12765	0.586184	0.794462
	sp|Q921V5|MGAT2_MOUSE Alpha-1,6-mannosyl-glycoprotein 2-beta-N-acetylglucosaminyltransferase OS=Mus musculus OX=10090 GN=Mgat2 PE=1 SV=1	Q921V5	Alpha-1,6-mannosyl-glycoprotein 2-beta-N-acetylglucosaminyltransferase	Mgat2	-0.333134	0.500824	0.169377	-0.510388	0.757813	0.243969
	sp|Q9EQQ9-3|OGA_MOUSE Isoform 3 of Protein O-GlcNAcase OS=Mus musculus OX=10090 GN=Oga;sp|Q9EQQ9|OGA_MOUSE Protein O-GlcNAcase OS=Mus musculus OX=10090 GN=Oga PE=1 SV=2	Q9EQQ9-3;Q9EQQ9;Q9EQQ9-2	Protein O-GlcNAcase	Mgea5	0.657478	0.265568	1.05017	0.354921	0.667708	0.482851
	sp|Q91ZV0-3|MIA2_MOUSE Isoform 3 of Melanoma inhibitory activity protein 2 OS=Mus musculus OX=10090 GN=Mia2;sp|Q91ZV0|MIA2_MOUSE Melanoma inhibitory activity protein 2 OS=Mus musculus OX=10090 GN=Mia2 PE=1 SV=3	Q91ZV0-3;Q91ZV0	Melanoma inhibitory activity protein 2	Mia2	0.344621	0.52496	0.115723	-0.0776592	0.839693	0.026291
	sp|Q8BI84|TGO1_MOUSE Transport and Golgi organization protein 1 homolog OS=Mus musculus OX=10090 GN=Mia3 PE=1 SV=2;sp|Q8BI84-2|TGO1_MOUSE Isoform 2 of Transport and Golgi organization protein 1 homolog OS=Mus musculus OX=10090 GN=Mia3	Q8BI84;Q8BI84-2;Q8BI84-3	Melanoma inhibitory activity protein 3	Mia3
	sp|Q8VDP3|MICA1_MOUSE [F-actin]-monooxygenase MICAL1 OS=Mus musculus OX=10090 GN=Mical1 PE=1 SV=1;sp|Q8VDP3-3|MICA1_MOUSE Isoform 3 of [F-actin]-monooxygenase MICAL1 OS=Mus musculus OX=10090 GN=Mical1;sp|Q8VDP3-2|MICA1_MOUSE Isoform 2 of [F-actin]-monooxyg	Q8VDP3;Q8VDP3-3;Q8VDP3-2	Protein-methionine sulfoxide oxidase MICAL1	Mical1	0.209192	0.438434	0.340089	0.071936	0.819173	0.0995555
	sp|Q8CD10|MICU2_MOUSE Calcium uptake protein 2, mitochondrial OS=Mus musculus OX=10090 GN=Micu2 PE=1 SV=2	Q8CD10	Calcium uptake protein 2, mitochondrial	Micu2
	sp|Q5UAK0-4|MIER1_MOUSE Isoform 4 of Mesoderm induction early response protein 1 OS=Mus musculus OX=10090 GN=Mier1;sp|Q5UAK0|MIER1_MOUSE Mesoderm induction early response protein 1 OS=Mus musculus OX=10090 GN=Mier1 PE=1 SV=2;sp|Q5UAK0-2|MIER1_MOUSE Isoform	Q5UAK0-4;Q5UAK0;Q5UAK0-2;Q5UAK0-1;Q5UAK0-5	Mesoderm induction early response protein 1	Mier1
	sp|P34884|MIF_MOUSE Macrophage migration inhibitory factor OS=Mus musculus OX=10090 GN=Mif PE=1 SV=2	P34884	Macrophage migration inhibitory factor	Mif	-0.763474	0.320894	0.721248	0.137096	0.828038	0.0663366
	sp|Q8CD15|RIOX2_MOUSE Ribosomal oxygenase 2 OS=Mus musculus OX=10090 GN=Riox2 PE=1 SV=2	Q8CD15	Bifunctional lysine-specific demethylase and histidyl-hydroxylase MINA	Mina	-1.39373	0.179537	1.68063	0.141116	0.790799	0.168255
	sp|Q9Z2L6|MINP1_MOUSE Multiple inositol polyphosphate phosphatase 1 OS=Mus musculus OX=10090 GN=Minpp1 PE=1 SV=3	Q9Z2L6	Multiple inositol polyphosphate phosphatase 1	Minpp1	-0.525979	0.353926	0.57456	-0.0563146	0.836995	0.0378357
	sp|E9PVX6|KI67_MOUSE Proliferation marker protein Ki-67 OS=Mus musculus OX=10090 GN=Mki67 PE=1 SV=1;sp|E9PVX6-2|KI67_MOUSE Isoform 2 of Proliferation marker protein Ki-67 OS=Mus musculus OX=10090 GN=Mki67	E9PVX6;E9PVX6-2		Mki67	0.142186	0.45188	0.304496	-0.0995858	0.775566	0.19993
	sp|Q6ZQI3|MLEC_MOUSE Malectin OS=Mus musculus OX=10090 GN=Mlec PE=1 SV=2	Q6ZQI3	Malectin	Mlec	0.0399084	0.550954	0.0556553	-0.379104	0.597416	0.758279
	sp|Q9JK91|MLH1_MOUSE DNA mismatch repair protein Mlh1 OS=Mus musculus OX=10090 GN=Mlh1 PE=1 SV=2	Q9JK91	DNA mismatch repair protein Mlh1	Mlh1	-0.549426	0.386364	0.473846	-1.80381	0.458512	1.75031
	sp|Q9D2Y4-2|MLKL_MOUSE Isoform 2 of Mixed lineage kinase domain-like protein OS=Mus musculus OX=10090 GN=Mlkl;sp|Q9D2Y4|MLKL_MOUSE Mixed lineage kinase domain-like protein OS=Mus musculus OX=10090 GN=Mlkl PE=1 SV=1	Q9D2Y4-2;Q9D2Y4	Mixed lineage kinase domain-like protein	Mlkl	2.30316	0.230159	1.34132	0.213152	0.823875	0.0805378
	sp|Q9D071|MMS19_MOUSE MMS19 nucleotide excision repair protein homolog OS=Mus musculus OX=10090 GN=Mms19 PE=1 SV=1;sp|Q9D071-3|MMS19_MOUSE Isoform 3 of MMS19 nucleotide excision repair protein homolog OS=Mus musculus OX=10090 GN=Mms19;sp|Q9D071-2|MMS19_MOU	Q9D071;Q9D071-3;Q9D071-2	MMS19 nucleotide excision repair protein homolog	Mms19	0.00752363	0.575854	0.00563513	0.562994	0.645299	0.6087
	sp|D0QMC3|MNDAL_MOUSE Myeloid cell nuclear differentiation antigen-like protein OS=Mus musculus OX=10090 GN=Mndal PE=1 SV=1	D0QMC3;P0DOV2;P0DOV1-2;P0DOV1	Myeloid cell nuclear differentiation antigen-like protein	Mndal	-0.0981638	0.49152	0.190235	-0.245593	0.645471	0.577148
	sp|Q921Y0|MOB1A_MOUSE MOB kinase activator 1A OS=Mus musculus OX=10090 GN=Mob1a PE=2 SV=3;sp|Q921Y0-2|MOB1A_MOUSE Isoform 2 of MOB kinase activator 1A OS=Mus musculus OX=10090 GN=Mob1a;sp|Q8BPB0|MOB1B_MOUSE MOB kinase activator 1B OS=Mus musculus OX=10090	Q921Y0;Q921Y0-2;Q8BPB0	MOB kinase activator 1A;MOB kinase activator 1B	Mob1a;Mob1b	-0.285679	0.408586	0.40525	-0.0134528	0.841486	0.0144801
	sp|Q8BSU7|MOB3A_MOUSE MOB kinase activator 3A OS=Mus musculus OX=10090 GN=Mob3a PE=1 SV=1	Q8BSU7;Q8VE04;Q8BJG4	MOB kinase activator 3A	Mob3a	-0.544283	0.319392	0.725566	0.564834	0.597416	0.759907
	sp|Q6PEB6|PHOCN_MOUSE MOB-like protein phocein OS=Mus musculus OX=10090 GN=Mob4 PE=1 SV=1	Q6PEB6	MOB-like protein phocein	Mob4	-0.100083	0.505306	0.156256	-0.0274854	0.834673	0.0435174
	sp|A2BDX3|MOCS3_MOUSE Adenylyltransferase and sulfurtransferase MOCS3 OS=Mus musculus OX=10090 GN=Mocs3 PE=1 SV=1	A2BDX3	Adenylyltransferase and sulfurtransferase MOCS3;Molybdopterin-synthase adenylyltransferase;Molybdopterin-synthase sulfurtransferase	Mocs3	-1.38011	0.322147	0.693494	-2.29762	0.518956	1.27588
	sp|Q80UM7|MOGS_MOUSE Mannosyl-oligosaccharide glucosidase OS=Mus musculus OX=10090 GN=Mogs PE=1 SV=1	Q80UM7	Mannosyl-oligosaccharide glucosidase	Mogs	0.178728	0.445329	0.323881	0.0821138	0.807884	0.131172
	sp|Q80TL7-2|MON2_MOUSE Isoform 2 of Protein MON2 homolog OS=Mus musculus OX=10090 GN=Mon2;sp|Q80TL7|MON2_MOUSE Protein MON2 homolog OS=Mus musculus OX=10090 GN=Mon2 PE=1 SV=2	Q80TL7-2;Q80TL7	Protein MON2 homolog	Mon2
	sp|F7BJB9|MORC3_MOUSE MORC family CW-type zinc finger protein 3 OS=Mus musculus OX=10090 GN=Morc3 PE=1 SV=1	F7BJB9		Morc3	-0.538673	0.456839	0.289017	-0.167065	0.821834	0.0868975
	sp|P60762-2|MO4L1_MOUSE Isoform 2 of Mortality factor 4-like protein 1 OS=Mus musculus OX=10090 GN=Morf4l1;sp|P60762|MO4L1_MOUSE Mortality factor 4-like protein 1 OS=Mus musculus OX=10090 GN=Morf4l1 PE=1 SV=2	P60762-2;P60762	Mortality factor 4-like protein 1	Morf4l1	-0.681788	0.179964	1.66766	0.0218956	0.839192	0.0314053
	sp|Q9R0Q4|MO4L2_MOUSE Mortality factor 4-like protein 2 OS=Mus musculus OX=10090 GN=Morf4l2 PE=1 SV=1	Q9R0Q4	Mortality factor 4-like protein 2	Morf4l2	-0.608871	0.33151	0.654506	0.073001	0.829739	0.0564745
	sp|P23249|MOV10_MOUSE Putative helicase MOV-10 OS=Mus musculus OX=10090 GN=Mov10 PE=1 SV=2	P23249	Putative helicase MOV-10	Mov10	-0.153128	0.525241	0.114617	-0.365611	0.730825	0.312778
	sp|Q9D023|MPC2_MOUSE Mitochondrial pyruvate carrier 2 OS=Mus musculus OX=10090 GN=Mpc2 PE=1 SV=1	Q9D023	Mitochondrial pyruvate carrier 2	Mpc2	2.51708	0.0183608	4.62824	2.35093	0.0387886	4.40193
	sp|Q9R0Q9|MPU1_MOUSE Mannose-P-dolichol utilization defect 1 protein OS=Mus musculus OX=10090 GN=Mpdu1 PE=1 SV=1	Q9R0Q9	Mannose-P-dolichol utilization defect 1 protein	Mpdu1	-1.04835	0.273926	0.992556	0.214905	0.800597	0.144951
	sp|Q810V0|MPP10_MOUSE U3 small nucleolar ribonucleoprotein protein MPP10 OS=Mus musculus OX=10090 GN=Mphosph10 PE=1 SV=2	Q810V0	U3 small nucleolar ribonucleoprotein protein MPP10	Mphosph10	-0.704298	0.328264	0.669641	-0.715571	0.625505	0.68323
	sp|Q9D1Q1|MPH6_MOUSE M-phase phosphoprotein 6 OS=Mus musculus OX=10090 GN=Mphosph6 PE=1 SV=1	Q9D1Q1	M-phase phosphoprotein 6	Mphosph6	-0.187632	0.500824	0.168409	0.567454	0.652092	0.55399
	sp|P70290|EM55_MOUSE 55 kDa erythrocyte membrane protein OS=Mus musculus OX=10090 GN=Mpp1 PE=1 SV=1	P70290	55 kDa erythrocyte membrane protein	Mpp1	1.47134	0.137068	2.71244	1.36763	0.317717	2.52061
	sp|Q9JLB0-2|MPP6_MOUSE Isoform Alpha of MAGUK p55 subfamily member 6 OS=Mus musculus OX=10090 GN=Mpp6;sp|Q9JLB0|MPP6_MOUSE MAGUK p55 subfamily member 6 OS=Mus musculus OX=10090 GN=Mpp6 PE=1 SV=1	Q9JLB0-2;Q9JLB0	MAGUK p55 subfamily member 6	Mpp6	0.817386	0.285212	0.921764	1.05628	0.541464	1.10088
	sp|Q61216|MRE11_MOUSE Double-strand break repair protein MRE11 OS=Mus musculus OX=10090 GN=Mre11 PE=1 SV=1;sp|Q61216-2|MRE11_MOUSE Isoform 2 of Double-strand break repair protein MRE11 OS=Mus musculus OX=10090 GN=Mre11	Q61216;Q61216-2	Double-strand break repair protein MRE11A	Mre11a	0.574028	0.378466	0.49137	0.479145	0.704288	0.392732
	sp|Q9CQL7|MOFA1_MOUSE MORF4 family-associated protein 1 OS=Mus musculus OX=10090 GN=Mrfap1 PE=1 SV=1	Q9CQL7	MORF4 family-associated protein 1	Mrfap1	-0.948682	0.246937	1.20293	-0.922676	0.550948	1.04631
	sp|Q9CQT1|MTNA_MOUSE Methylthioribose-1-phosphate isomerase OS=Mus musculus OX=10090 GN=Mri1 PE=1 SV=1	Q9CQT1	Methylthioribose-1-phosphate isomerase	Mri1	-0.458422	0.46592	0.261285	-0.0735289	0.836995	0.0350871
	sp|Q99N96|RM01_MOUSE 39S ribosomal protein L1, mitochondrial OS=Mus musculus OX=10090 GN=Mrpl1 PE=1 SV=2	Q99N96	39S ribosomal protein L1, mitochondrial	Mrpl1	0.0504336	0.538111	0.0839261	-0.00505456	0.843541	0.00779174
	sp|Q9CQF0|RM11_MOUSE 39S ribosomal protein L11, mitochondrial OS=Mus musculus OX=10090 GN=Mrpl11 PE=1 SV=1	Q9CQF0	39S ribosomal protein L11, mitochondrial	Mrpl11	0.0328929	0.569568	0.0175323	-0.142018	0.823875	0.0805968
	sp|Q9D1P0|RM13_MOUSE 39S ribosomal protein L13, mitochondrial OS=Mus musculus OX=10090 GN=Mrpl13 PE=1 SV=1	Q9D1P0	39S ribosomal protein L13, mitochondrial	Mrpl13	-0.13838	0.495866	0.180976	0.898244	0.409972	1.94796
	sp|Q9D1I6|RM14_MOUSE 39S ribosomal protein L14, mitochondrial OS=Mus musculus OX=10090 GN=Mrpl14 PE=1 SV=1	Q9D1I6	39S ribosomal protein L14, mitochondrial	Mrpl14	-0.263755	0.438239	0.34049	0.338686	0.723134	0.34666
	sp|Q9CPR5|RM15_MOUSE 39S ribosomal protein L15, mitochondrial OS=Mus musculus OX=10090 GN=Mrpl15 PE=1 SV=1	Q9CPR5;Q9CPR5-2	39S ribosomal protein L15, mitochondrial	Mrpl15	0.260301	0.486778	0.201061	0.656654	0.642678	0.619489
	sp|Q99N93|RM16_MOUSE 39S ribosomal protein L16, mitochondrial OS=Mus musculus OX=10090 GN=Mrpl16 PE=1 SV=1	Q99N93	39S ribosomal protein L16, mitochondrial	Mrpl16
	sp|Q9D8P4|RM17_MOUSE 39S ribosomal protein L17, mitochondrial OS=Mus musculus OX=10090 GN=Mrpl17 PE=1 SV=1	Q9D8P4	39S ribosomal protein L17, mitochondrial	Mrpl17	-0.400089	0.368182	0.520968	0.236239	0.746711	0.273229
	sp|Q9D338|RM19_MOUSE 39S ribosomal protein L19, mitochondrial OS=Mus musculus OX=10090 GN=Mrpl19 PE=1 SV=1	Q9D338	39S ribosomal protein L19, mitochondrial	Mrpl19	1.51422	0.24457	1.23522	1.99234	0.458512	1.69699
	sp|Q9D773|RM02_MOUSE 39S ribosomal protein L2, mitochondrial OS=Mus musculus OX=10090 GN=Mrpl2 PE=1 SV=1	Q9D773	39S ribosomal protein L2, mitochondrial	Mrpl2	-1.5664	0.252558	1.1519	-1.5793	0.523998	1.16297
	sp|Q9D1N9|RM21_MOUSE 39S ribosomal protein L21, mitochondrial OS=Mus musculus OX=10090 GN=Mrpl21 PE=1 SV=1;sp|Q9D1N9-2|RM21_MOUSE Isoform 2 of 39S ribosomal protein L21, mitochondrial OS=Mus musculus OX=10090 GN=Mrpl21	Q9D1N9;Q9D1N9-2	39S ribosomal protein L21, mitochondrial	Mrpl21	-0.672561	0.333521	0.649972	0.21537	0.799771	0.145828
	sp|O35972|RM23_MOUSE 39S ribosomal protein L23, mitochondrial OS=Mus musculus OX=10090 GN=Mrpl23 PE=1 SV=1	O35972	39S ribosomal protein L23, mitochondrial	Mrpl23	0.408284	0.465162	0.265884	0.35792	0.775566	0.204941
	sp|Q9D1B9|RM28_MOUSE 39S ribosomal protein L28, mitochondrial OS=Mus musculus OX=10090 GN=Mrpl28 PE=1 SV=3	Q9D1B9	39S ribosomal protein L28, mitochondrial	Mrpl28	0.651643	0.427397	0.364026	0.712998	0.730357	0.318759
	sp|Q99N95|RM03_MOUSE 39S ribosomal protein L3, mitochondrial OS=Mus musculus OX=10090 GN=Mrpl3 PE=1 SV=1	Q99N95	39S ribosomal protein L3, mitochondrial	Mrpl3	-0.420474	0.394041	0.447189	-0.0829899	0.828038	0.0694881
	sp|Q921S7|RM37_MOUSE 39S ribosomal protein L37, mitochondrial OS=Mus musculus OX=10090 GN=Mrpl37 PE=1 SV=1	Q921S7	39S ribosomal protein L37, mitochondrial	Mrpl37	-0.322405	0.411209	0.399431	-0.288756	0.723134	0.348969
	sp|Q9JKF7|RM39_MOUSE 39S ribosomal protein L39, mitochondrial OS=Mus musculus OX=10090 GN=Mrpl39 PE=1 SV=4	Q9JKF7	39S ribosomal protein L39, mitochondrial	Mrpl39	0.246497	0.40642	0.411353	0.0686149	0.820584	0.0936387
	sp|Q9DCU6|RM04_MOUSE 39S ribosomal protein L4, mitochondrial OS=Mus musculus OX=10090 GN=Mrpl4 PE=1 SV=1	Q9DCU6	39S ribosomal protein L4, mitochondrial	Mrpl4	-0.40904	0.411209	0.399178	0.373761	0.719259	0.357377
	sp|Q9Z2Q5|RM40_MOUSE 39S ribosomal protein L40, mitochondrial OS=Mus musculus OX=10090 GN=Mrpl40 PE=1 SV=2	Q9Z2Q5	39S ribosomal protein L40, mitochondrial	Mrpl40	-0.496101	0.353926	0.577717	0.132651	0.81246	0.120837
	sp|Q9CQN7|RM41_MOUSE 39S ribosomal protein L41, mitochondrial OS=Mus musculus OX=10090 GN=Mrpl41 PE=1 SV=1	Q9CQN7	39S ribosomal protein L41, mitochondrial	Mrpl41	0.181028	0.526865	0.11165	-0.515445	0.70977	0.375346
	sp|Q9CY73|RM44_MOUSE 39S ribosomal protein L44, mitochondrial OS=Mus musculus OX=10090 GN=Mrpl44 PE=1 SV=3	Q9CY73;Q9CY73-2	39S ribosomal protein L44, mitochondrial	Mrpl44	-0.774551	0.176413	1.70926	-0.736152	0.468742	1.61086
	sp|Q9D0Q7|RM45_MOUSE 39S ribosomal protein L45, mitochondrial OS=Mus musculus OX=10090 GN=Mrpl45 PE=1 SV=1	Q9D0Q7	39S ribosomal protein L45, mitochondrial	Mrpl45	-1.05163	0.268967	1.03724	-1.24483	0.518956	1.27819
	sp|Q9EQI8|RM46_MOUSE 39S ribosomal protein L46, mitochondrial OS=Mus musculus OX=10090 GN=Mrpl46 PE=1 SV=1	Q9EQI8	39S ribosomal protein L46, mitochondrial	Mrpl46	0.431052	0.48182	0.215791	0.743791	0.692154	0.415671
	sp|Q8K2Y7|RM47_MOUSE 39S ribosomal protein L47, mitochondrial OS=Mus musculus OX=10090 GN=Mrpl47 PE=1 SV=2	Q8K2Y7	39S ribosomal protein L47, mitochondrial	Mrpl47				0.0312134	0.840103	0.0199761
	sp|Q8JZS9|RM48_MOUSE 39S ribosomal protein L48, mitochondrial OS=Mus musculus OX=10090 GN=Mrpl48 PE=1 SV=1	Q8JZS9	39S ribosomal protein L48, mitochondrial	Mrpl48	0.139536	0.53775	0.0856956	-0.513366	0.708656	0.381865
	sp|Q9CQ40|RM49_MOUSE 39S ribosomal protein L49, mitochondrial OS=Mus musculus OX=10090 GN=Mrpl49 PE=1 SV=1	Q9CQ40	39S ribosomal protein L49, mitochondrial	Mrpl49	0.31379	0.432129	0.354254	0.976471	0.469425	1.45878
	sp|Q80ZK0|RT10_MOUSE 28S ribosomal protein S10, mitochondrial OS=Mus musculus OX=10090 GN=Mrps10 PE=1 SV=1	Q80ZK0	28S ribosomal protein S10, mitochondrial	Mrps10	-1.0387	0.345957	0.605641	-0.921946	0.645471	0.599874
	sp|Q9DCA2|RT11_MOUSE 28S ribosomal protein S11, mitochondrial OS=Mus musculus OX=10090 GN=Mrps11 PE=1 SV=2	Q9DCA2	28S ribosomal protein S11, mitochondrial	Mrps11	-1.42523	0.315591	0.735944	-0.182008	0.828038	0.0666388
	sp|Q9CR88|RT14_MOUSE 28S ribosomal protein S14, mitochondrial OS=Mus musculus OX=10090 GN=Mrps14 PE=1 SV=1	Q9CR88	28S ribosomal protein S14, mitochondrial	Mrps14	0.322092	0.440661	0.336361	0.648193	0.611167	0.726786
	sp|Q9CQE3|RT17_MOUSE 28S ribosomal protein S17, mitochondrial OS=Mus musculus OX=10090 GN=Mrps17 PE=1 SV=1	Q9CQE3	28S ribosomal protein S17, mitochondrial	Mrps17	-0.172381	0.520351	0.126316	-0.404977	0.661649	0.517117
	sp|Q99N85|RT18A_MOUSE 28S ribosomal protein S18a, mitochondrial OS=Mus musculus OX=10090 GN=Mrps18a PE=2 SV=1	Q99N85	28S ribosomal protein S18a, mitochondrial	Mrps18a	-2.85123e-05	0.580485	2.61257e-05	1.07843	0.399866	2.07896
	sp|P58059|RT21_MOUSE 28S ribosomal protein S21, mitochondrial OS=Mus musculus OX=10090 GN=Mrps21 PE=1 SV=1	P58059	28S ribosomal protein S21, mitochondrial	Mrps21	-0.356148	0.402149	0.424751	-0.0855209	0.82161	0.0912931
	sp|Q9CXW2|RT22_MOUSE 28S ribosomal protein S22, mitochondrial OS=Mus musculus OX=10090 GN=Mrps22 PE=1 SV=1	Q9CXW2	28S ribosomal protein S22, mitochondrial	Mrps22	-0.882738	0.285212	0.927935	-0.0903817	0.828976	0.0640219
	sp|Q8VE22|RT23_MOUSE 28S ribosomal protein S23, mitochondrial OS=Mus musculus OX=10090 GN=Mrps23 PE=1 SV=1	Q8VE22	28S ribosomal protein S23, mitochondrial	Mrps23	-0.244683	0.456507	0.289738	-0.500558	0.620299	0.703299
	sp|Q9CQV5|RT24_MOUSE 28S ribosomal protein S24, mitochondrial OS=Mus musculus OX=10090 GN=Mrps24 PE=1 SV=1	Q9CQV5	28S ribosomal protein S24, mitochondrial	Mrps24	-0.166598	0.53748	0.0862727	-0.481855	0.743043	0.288277
	sp|Q9D125|RT25_MOUSE 28S ribosomal protein S25, mitochondrial OS=Mus musculus OX=10090 GN=Mrps25 PE=1 SV=1	Q9D125	28S ribosomal protein S25, mitochondrial	Mrps25	0.847543	0.406221	0.414852	-0.814617	0.702271	0.395188
	sp|Q80ZS3|RT26_MOUSE 28S ribosomal protein S26, mitochondrial OS=Mus musculus OX=10090 GN=Mrps26 PE=1 SV=1	Q80ZS3	28S ribosomal protein S26, mitochondrial	Mrps26	0.264947	0.48847	0.198495	0.255003	0.77165	0.216118
	sp|Q8BK72|RT27_MOUSE 28S ribosomal protein S27, mitochondrial OS=Mus musculus OX=10090 GN=Mrps27 PE=1 SV=2	Q8BK72	28S ribosomal protein S27, mitochondrial	Mrps27	-0.156235	0.499834	0.172159	-0.132703	0.802362	0.14306
	sp|Q9CY16|RT28_MOUSE 28S ribosomal protein S28, mitochondrial OS=Mus musculus OX=10090 GN=Mrps28 PE=1 SV=1	Q9CY16	28S ribosomal protein S28, mitochondrial	Mrps28	1.11473	0.273926	0.991883	-0.18891	0.807709	0.134338
	sp|Q9D0G0|RT30_MOUSE 28S ribosomal protein S30, mitochondrial OS=Mus musculus OX=10090 GN=Mrps30 PE=1 SV=1	Q9D0G0	28S ribosomal protein S30, mitochondrial	Mrps30	0.241534	0.505306	0.156323	1.10069	0.567143	0.977174
	sp|Q61733|RT31_MOUSE 28S ribosomal protein S31, mitochondrial OS=Mus musculus OX=10090 GN=Mrps31 PE=1 SV=1	Q61733	28S ribosomal protein S31, mitochondrial	Mrps31	-0.495551	0.446421	0.321044	-1.08161	0.582181	0.819363
	sp|Q9D2R8|RT33_MOUSE 28S ribosomal protein S33, mitochondrial OS=Mus musculus OX=10090 GN=Mrps33 PE=1 SV=1	Q9D2R8	28S ribosomal protein S33, mitochondrial	Mrps33	-0.314344	0.336993	0.638463	-0.228293	0.688601	0.429213
	sp|Q9JIK9|RT34_MOUSE 28S ribosomal protein S34, mitochondrial OS=Mus musculus OX=10090 GN=Mrps34 PE=1 SV=1	Q9JIK9	28S ribosomal protein S34, mitochondrial	Mrps34	-0.227798	0.532426	0.0990182	-0.711007	0.692011	0.421145
	sp|Q8BJZ4|RT35_MOUSE 28S ribosomal protein S35, mitochondrial OS=Mus musculus OX=10090 GN=Mrps35 PE=1 SV=2	Q8BJZ4	28S ribosomal protein S35, mitochondrial	Mrps35	1.31375	0.253925	1.14309	1.47411	0.510994	1.31701
	sp|Q9CQX8|RT36_MOUSE 28S ribosomal protein S36, mitochondrial OS=Mus musculus OX=10090 GN=Mrps36 PE=1 SV=1	Q9CQX8	28S ribosomal protein S36, mitochondrial	Mrps36	0.0137569	0.574117	0.00836329	0.176666	0.813024	0.119109
	sp|Q99N87|RT05_MOUSE 28S ribosomal protein S5, mitochondrial OS=Mus musculus OX=10090 GN=Mrps5 PE=1 SV=1	Q99N87	28S ribosomal protein S5, mitochondrial	Mrps5	1.82418	0.274144	0.987934	0.801109	0.723134	0.352396
	sp|P58064|RT06_MOUSE 28S ribosomal protein S6, mitochondrial OS=Mus musculus OX=10090 GN=Mrps6 PE=1 SV=3	P58064	28S ribosomal protein S6, mitochondrial	Mrps6	-1.00384	0.173849	1.74615	-0.665044	0.541486	1.06215
	sp|Q80X85|RT07_MOUSE 28S ribosomal protein S7, mitochondrial OS=Mus musculus OX=10090 GN=Mrps7 PE=1 SV=1	Q80X85	28S ribosomal protein S7, mitochondrial	Mrps7	-0.292623	0.373561	0.506741	0.0951401	0.807709	0.133756
	sp|Q9D7N3|RT09_MOUSE 28S ribosomal protein S9, mitochondrial OS=Mus musculus OX=10090 GN=Mrps9 PE=1 SV=3	Q9D7N3	28S ribosomal protein S9, mitochondrial	Mrps9	0.31071	0.478255	0.222633	0.686364	0.645471	0.585101
	sp|Q9D0I8|MRT4_MOUSE mRNA turnover protein 4 homolog OS=Mus musculus OX=10090 GN=Mrto4 PE=1 SV=1	Q9D0I8	mRNA turnover protein 4 homolog	Mrto4	-0.533089	0.256056	1.13338	-0.253974	0.682223	0.446026
	sp|P43247|MSH2_MOUSE DNA mismatch repair protein Msh2 OS=Mus musculus OX=10090 GN=Msh2 PE=1 SV=1	P43247	DNA mismatch repair protein Msh2	Msh2	0.571682	0.173849	1.75325	0.379532	0.541486	1.06962
	sp|P54276|MSH6_MOUSE DNA mismatch repair protein Msh6 OS=Mus musculus OX=10090 GN=Msh6 PE=1 SV=3	P54276	DNA mismatch repair protein Msh6	Msh6	0.401302	0.383941	0.480058	0.514999	0.635888	0.656918
	sp|Q920Q6-3|MSI2H_MOUSE Isoform 3 of RNA-binding protein Musashi homolog 2 OS=Mus musculus OX=10090 GN=Msi2;sp|Q920Q6-2|MSI2H_MOUSE Isoform 2 of RNA-binding protein Musashi homolog 2 OS=Mus musculus OX=10090 GN=Msi2;sp|Q920Q6|MSI2H_MOUSE RNA-binding protei	Q920Q6-3;Q920Q6-2;Q920Q6	RNA-binding protein Musashi homolog 2	Msi2	-1.11225	0.17846	1.69297	-0.697352	0.579903	0.849608
	sp|P26041|MOES_MOUSE Moesin OS=Mus musculus OX=10090 GN=Msn PE=1 SV=3	P26041	Moesin	Msn	-0.294839	0.33151	0.653681	-0.27894	0.645299	0.609472
	sp|Q9D6Y7-2|MSRA_MOUSE Isoform 2 of Mitochondrial peptide methionine sulfoxide reductase OS=Mus musculus OX=10090 GN=Msra;sp|Q9D6Y7|MSRA_MOUSE Mitochondrial peptide methionine sulfoxide reductase OS=Mus musculus OX=10090 GN=Msra PE=1 SV=1;sp|Q9D6Y7-4|MSRA_	Q9D6Y7-2;Q9D6Y7;Q9D6Y7-4;Q9D6Y7-3	Mitochondrial peptide methionine sulfoxide reductase	Msra	-0.74355	0.311784	0.755334	-0.451856	0.692203	0.414668
	sp|Q2YDW2|MSTO1_MOUSE Protein misato homolog 1 OS=Mus musculus OX=10090 GN=Msto1 PE=1 SV=1;sp|Q2YDW2-2|MSTO1_MOUSE Isoform 2 of Protein misato homolog 1 OS=Mus musculus OX=10090 GN=Msto1	Q2YDW2;Q2YDW2-2	Protein misato homolog 1	Msto1	0.702435	0.290217	0.885916	0.915072	0.523998	1.23256
	tr|Q9MD68|Q9MD68_MOUSE Cytochrome c oxidase subunit 1 OS=Mus musculus OX=10090 GN=mt-Co1 PE=1 SV=1;sp|P00397|COX1_MOUSE Cytochrome c oxidase subunit 1 OS=Mus musculus OX=10090 GN=Mtco1 PE=1 SV=2	Q9MD68;P00397	Cytochrome c oxidase subunit 1	mt-Co1;Mtco1	-0.284388	0.514965	0.137731	-0.491331	0.739887	0.295086
	tr|Q7JCZ1|Q7JCZ1_MOUSE Cytochrome c oxidase subunit 2 OS=Mus musculus OX=10090 GN=mt-Co2 PE=1 SV=1;sp|P00405|COX2_MOUSE Cytochrome c oxidase subunit 2 OS=Mus musculus OX=10090 GN=Mtco2 PE=1 SV=1	Q7JCZ1;P00405	Cytochrome c oxidase subunit 2	mt-Co2;Mtco2	-0.0273236	0.559942	0.0332336	0.261361	0.693354	0.411917
	sp|P02798|MT2_MOUSE Metallothionein-2 OS=Mus musculus OX=10090 GN=Mt2 PE=1 SV=2	P02798;CON__P67983	Metallothionein-2	Mt2	0.472511	0.358295	0.556727	-0.145583	0.806896	0.13697
	sp|Q8K4B0|MTA1_MOUSE Metastasis-associated protein MTA1 OS=Mus musculus OX=10090 GN=Mta1 PE=1 SV=1	Q8K4B0	Metastasis-associated protein MTA1	Mta1	-0.571644	0.300864	0.818875	-0.224407	0.749742	0.257442
	sp|Q9R190|MTA2_MOUSE Metastasis-associated protein MTA2 OS=Mus musculus OX=10090 GN=Mta2 PE=1 SV=1	Q9R190	Metastasis-associated protein MTA2	Mta2	-0.139768	0.456575	0.289481	0.141002	0.741811	0.292548
	sp|Q924K8|MTA3_MOUSE Metastasis-associated protein MTA3 OS=Mus musculus OX=10090 GN=Mta3 PE=1 SV=1;sp|Q924K8-2|MTA3_MOUSE Isoform 2 of Metastasis-associated protein MTA3 OS=Mus musculus OX=10090 GN=Mta3	Q924K8;Q924K8-2	Metastasis-associated protein MTA3	Mta3	0.559044	0.442208	0.333261	0.726908	0.676478	0.460256
	sp|Q9CQ65|MTAP_MOUSE S-methyl-5-thioadenosine phosphorylase OS=Mus musculus OX=10090 GN=Mtap PE=1 SV=1	Q9CQ65	S-methyl-5-thioadenosine phosphorylase	Mtap	-0.355837	0.353914	0.580639	-0.410918	0.620299	0.696414
	sp|Q791T5-2|MTCH1_MOUSE Isoform 2 of Mitochondrial carrier homolog 1 OS=Mus musculus OX=10090 GN=Mtch1;sp|Q791T5|MTCH1_MOUSE Mitochondrial carrier homolog 1 OS=Mus musculus OX=10090 GN=Mtch1 PE=1 SV=1	Q791T5-2;Q791T5	Mitochondrial carrier homolog 1	Mtch1
	sp|Q791V5|MTCH2_MOUSE Mitochondrial carrier homolog 2 OS=Mus musculus OX=10090 GN=Mtch2 PE=1 SV=1	Q791V5	Mitochondrial carrier homolog 2	Mtch2	-0.218006	0.469758	0.247378	0.164595	0.784199	0.178354
	sp|Q80WJ7|LYRIC_MOUSE Protein LYRIC OS=Mus musculus OX=10090 GN=Mtdh PE=1 SV=1	Q80WJ7	Protein LYRIC	Mtdh	-0.323603	0.455515	0.292348	-0.553368	0.648351	0.566141
	sp|Q922D8|C1TC_MOUSE C-1-tetrahydrofolate synthase, cytoplasmic OS=Mus musculus OX=10090 GN=Mthfd1 PE=1 SV=4	Q922D8	C-1-tetrahydrofolate synthase, cytoplasmic;Methylenetetrahydrofolate dehydrogenase;Methenyltetrahydrofolate cyclohydrolase;Formyltetrahydrofolate synthetase;C-1-tetrahydrofolate synthase, cytoplasmic, N-terminally processed	Mthfd1	-0.0573954	0.539816	0.078774	-0.148426	0.765634	0.228476
	sp|Q3V3R1|C1TM_MOUSE Monofunctional C1-tetrahydrofolate synthase, mitochondrial OS=Mus musculus OX=10090 GN=Mthfd1l PE=1 SV=2	Q3V3R1	Monofunctional C1-tetrahydrofolate synthase, mitochondrial	Mthfd1l	0.0346734	0.550954	0.0555379	-0.0216461	0.837834	0.0339269
	sp|P18155|MTDC_MOUSE Bifunctional methylenetetrahydrofolate dehydrogenase/cyclohydrolase, mitochondrial OS=Mus musculus OX=10090 GN=Mthfd2 PE=1 SV=1	P18155	Bifunctional methylenetetrahydrofolate dehydrogenase/cyclohydrolase, mitochondrial;NAD-dependent methylenetetrahydrofolate dehydrogenase;Methenyltetrahydrofolate cyclohydrolase	Mthfd2	-0.456751	0.36374	0.532794	-0.467373	0.655699	0.548399
	sp|Q9Z2C4|MTMR1_MOUSE Myotubularin-related protein 1 OS=Mus musculus OX=10090 GN=Mtmr1 PE=1 SV=1	Q9Z2C4	Myotubularin-related protein 1	Mtmr1	0.025889	0.571999	0.0117824	0.107473	0.831591	0.0509529
	sp|Q9JLN9|MTOR_MOUSE Serine/threonine-protein kinase mTOR OS=Mus musculus OX=10090 GN=Mtor PE=1 SV=2	Q9JLN9	Serine/threonine-protein kinase mTOR	Mtor	-0.210246	0.551356	0.0531216	-0.252364	0.828658	0.0644541
	sp|Q9D0D3|PAPD1_MOUSE Poly(A) RNA polymerase, mitochondrial OS=Mus musculus OX=10090 GN=Mtpap PE=1 SV=1	Q9D0D3	Poly(A) RNA polymerase, mitochondrial	Mtpap				-0.320827	0.694357	0.406249
	sp|P62774|MTPN_MOUSE Myotrophin OS=Mus musculus OX=10090 GN=Mtpn PE=1 SV=2	P62774	Myotrophin	Mtpn	0.832793	0.416296	0.384696	0.71008	0.730357	0.317082
	sp|P47802|MTX1_MOUSE Metaxin-1 OS=Mus musculus OX=10090 GN=Mtx1 PE=1 SV=1	P47802	Metaxin-1	Mtx1	0.42074	0.324519	0.683296	0.628498	0.534067	1.13269
	sp|O88441|MTX2_MOUSE Metaxin-2 OS=Mus musculus OX=10090 GN=Mtx2 PE=1 SV=1	O88441	Metaxin-2	Mtx2	3.51984	0.314346	0.741676	-5.24658	0.494069	1.38298
	sp|P16332|MUTA_MOUSE Methylmalonyl-CoA mutase, mitochondrial OS=Mus musculus OX=10090 GN=Mmut PE=1 SV=2	P16332	Methylmalonyl-CoA mutase, mitochondrial	Mut	-0.761627	0.265568	1.04995	-1.05203	0.468742	1.55743
	sp|Q78HU3|MB12A_MOUSE Multivesicular body subunit 12A OS=Mus musculus OX=10090 GN=Mvb12a PE=1 SV=1	Q78HU3	Multivesicular body subunit 12A	Mvb12a	-0.271968	0.447423	0.319143	0.267266	0.730825	0.31249
	sp|Q99JF5|MVD1_MOUSE Diphosphomevalonate decarboxylase OS=Mus musculus OX=10090 GN=Mvd PE=1 SV=2	Q99JF5	Diphosphomevalonate decarboxylase	Mvd	-0.276628	0.399296	0.432723	-0.74557	0.468742	1.4922
	sp|Q9EQK5|MVP_MOUSE Major vault protein OS=Mus musculus OX=10090 GN=Mvp PE=1 SV=4	Q9EQK5	Major vault protein	Mvp	-0.212775	0.38986	0.460648	-0.00748231	0.842008	0.0119579
	sp|Q7TPV4|MBB1A_MOUSE Myb-binding protein 1A OS=Mus musculus OX=10090 GN=Mybbp1a PE=1 SV=2	Q7TPV4	Myb-binding protein 1A	Mybbp1a	-0.333735	0.302642	0.805013	-0.290537	0.632147	0.675451
	sp|P22366-2|MYD88_MOUSE Isoform 2 of Myeloid differentiation primary response protein MyD88 OS=Mus musculus OX=10090 GN=Myd88;sp|P22366|MYD88_MOUSE Myeloid differentiation primary response protein MyD88 OS=Mus musculus OX=10090 GN=Myd88 PE=1 SV=3	P22366-2;P22366	Myeloid differentiation primary response protein MyD88	Myd88	0.840703	0.231127	1.3235	0.068401	0.828038	0.0679636
	sp|Q9CPT4|MYDGF_MOUSE Myeloid-derived growth factor OS=Mus musculus OX=10090 GN=Mydgf PE=1 SV=1	Q9CPT4	Myeloid-derived growth factor	Mydgf	-1.20836	0.34079	0.623836	-0.394137	0.78249	0.184884
	sp|Q8C854-3|MYEF2_MOUSE Isoform 2 of Myelin expression factor 2 OS=Mus musculus OX=10090 GN=Myef2;sp|Q8C854|MYEF2_MOUSE Myelin expression factor 2 OS=Mus musculus OX=10090 GN=Myef2 PE=1 SV=1;sp|Q8C854-1|MYEF2_MOUSE Isoform 3 of Myelin expression factor 2 O	Q8C854-3;Q8C854;Q8C854-1;Q8C854-2	Myelin expression factor 2	Myef2	0.953261	0.189483	1.53055	0.716795	0.541486	1.08083
	sp|Q9JK81|MYG1_MOUSE UPF0160 protein MYG1, mitochondrial OS=Mus musculus OX=10090 GN=Myg1 PE=1 SV=1	Q9JK81	UPF0160 protein MYG1, mitochondrial	Myg1	-0.124738	0.469758	0.247585	-0.246941	0.646365	0.571053
	sp|Q6URW6-2|MYH14_MOUSE Isoform 2 of Myosin-14 OS=Mus musculus OX=10090 GN=Myh14;sp|Q6URW6|MYH14_MOUSE Myosin-14 OS=Mus musculus OX=10090 GN=Myh14 PE=1 SV=1;sp|Q6URW6-3|MYH14_MOUSE Isoform 3 of Myosin-14 OS=Mus musculus OX=10090 GN=Myh14	Q6URW6-2;Q6URW6;Q6URW6-3	Myosin-14	Myh14	-0.365792	0.280436	0.954463	-0.162096	0.723134	0.344577
	sp|Q8VDD5|MYH9_MOUSE Myosin-9 OS=Mus musculus OX=10090 GN=Myh9 PE=1 SV=4	Q8VDD5	Myosin-9	Myh9	-0.298171	0.322147	0.691418	-0.341362	0.582181	0.820561
	tr|Q6ZWQ9|Q6ZWQ9_MOUSE MCG5400 OS=Mus musculus OX=10090 GN=Myl12a PE=1 SV=1;tr|D3YV37|D3YV37_MOUSE Myosin, light chain 12A, regulatory, non-sarcomeric (Fragment) OS=Mus musculus OX=10090 GN=Myl12a PE=1 SV=1	Q6ZWQ9;D3YV37		Myl12a	-0.65015	0.187972	1.54513	-0.275512	0.660783	0.529765
	sp|Q3THE2|ML12B_MOUSE Myosin regulatory light chain 12B OS=Mus musculus OX=10090 GN=Myl12b PE=1 SV=2;sp|Q9CQ19|MYL9_MOUSE Myosin regulatory light polypeptide 9 OS=Mus musculus OX=10090 GN=Myl9 PE=1 SV=3	Q3THE2;Q9CQ19	Myosin regulatory light chain 12B;Myosin regulatory light polypeptide 9	Myl12b;Myl9	0.411906	0.476981	0.224311	0.64975	0.704471	0.387661
	sp|Q60605-2|MYL6_MOUSE Isoform Smooth muscle of Myosin light polypeptide 6 OS=Mus musculus OX=10090 GN=Myl6;sp|Q60605|MYL6_MOUSE Myosin light polypeptide 6 OS=Mus musculus OX=10090 GN=Myl6 PE=1 SV=3	Q60605-2;Q60605;Q8CI43	Myosin light polypeptide 6	Myl6	0.218519	0.509295	0.146618	0.556636	0.682223	0.443594
	sp|Q9JMH9-5|MY18A_MOUSE Isoform 5 of Unconventional myosin-XVIIIa OS=Mus musculus OX=10090 GN=Myo18a;sp|Q9JMH9-7|MY18A_MOUSE Isoform 7 of Unconventional myosin-XVIIIa OS=Mus musculus OX=10090 GN=Myo18a;sp|Q9JMH9-2|MY18A_MOUSE Isoform 2 of Unconventional my	Q9JMH9-5;Q9JMH9-7;Q9JMH9-2;Q9JMH9-4;Q9JMH9-1;Q9JMH9;Q9JMH9-6	Unconventional myosin-XVIIIa	Myo18a	-0.144353	0.521095	0.125378	-0.0678373	0.830746	0.0553652
	sp|Q9WTI7-2|MYO1C_MOUSE Isoform 2 of Unconventional myosin-Ic OS=Mus musculus OX=10090 GN=Myo1c;sp|Q9WTI7-3|MYO1C_MOUSE Isoform 3 of Unconventional myosin-Ic OS=Mus musculus OX=10090 GN=Myo1c;sp|Q9WTI7|MYO1C_MOUSE Unconventional myosin-Ic OS=Mus musculus O	Q9WTI7-2;Q9WTI7-3;Q9WTI7;Q9WTI7-4	Unconventional myosin-Ic	Myo1c	1.01307	0.33151	0.654395	0.66722	0.704406	0.390046
	sp|P70248|MYO1F_MOUSE Unconventional myosin-If OS=Mus musculus OX=10090 GN=Myo1f PE=1 SV=1	P70248;E9Q634	Unconventional myosin-If	Myo1f	-0.0185398	0.570046	0.0165427	-0.0410345	0.836995	0.0374332
	sp|Q5SUA5|MYO1G_MOUSE Unconventional myosin-Ig OS=Mus musculus OX=10090 GN=Myo1g PE=1 SV=1	Q5SUA5	Unconventional myosin-Ig	Myo1g	-0.377039	0.303002	0.801578	-0.280898	0.652092	0.552586
	sp|Q99104|MYO5A_MOUSE Unconventional myosin-Va OS=Mus musculus OX=10090 GN=Myo5a PE=1 SV=2	Q99104;A0A1L1SUF0	Unconventional myosin-Va	Myo5a	0.176821	0.515244	0.13703	0.378916	0.724651	0.333217
	sp|Q9QY06-3|MYO9B_MOUSE Isoform 3 of Unconventional myosin-IXb OS=Mus musculus OX=10090 GN=Myo9b;sp|Q9QY06|MYO9B_MOUSE Unconventional myosin-IXb OS=Mus musculus OX=10090 GN=Myo9b PE=1 SV=2;sp|Q9QY06-2|MYO9B_MOUSE Isoform 2 of Unconventional myosin-IXb OS=M	Q9QY06-3;Q9QY06;Q9QY06-2	Unconventional myosin-IXb	Myo9b	0.0632367	0.530453	0.103792	-0.547685	0.491371	1.39133
	sp|Q9QY36|NAA10_MOUSE N-alpha-acetyltransferase 10 OS=Mus musculus OX=10090 GN=Naa10 PE=1 SV=1	Q9QY36;Q3UX61	N-alpha-acetyltransferase 10	Naa10	-0.079427	0.534116	0.094929	-0.23914	0.724651	0.336461
	sp|Q80UM3|NAA15_MOUSE N-alpha-acetyltransferase 15, NatA auxiliary subunit OS=Mus musculus OX=10090 GN=Naa15 PE=1 SV=1	Q80UM3	N-alpha-acetyltransferase 15, NatA auxiliary subunit	Naa15	-0.445804	0.324519	0.683367	-0.490164	0.590652	0.770567
	sp|Q9DBB4|NAA16_MOUSE N-alpha-acetyltransferase 16, NatA auxiliary subunit OS=Mus musculus OX=10090 GN=Naa16 PE=2 SV=1	Q9DBB4	N-alpha-acetyltransferase 16, NatA auxiliary subunit	Naa16	-0.324005	0.493542	0.18604	-0.520464	0.711998	0.372157
	sp|Q8BWZ3|NAA25_MOUSE N-alpha-acetyltransferase 25, NatB auxiliary subunit OS=Mus musculus OX=10090 GN=Naa25 PE=1 SV=1;sp|Q8BWZ3-2|NAA25_MOUSE Isoform 2 of N-alpha-acetyltransferase 25, NatB auxiliary subunit OS=Mus musculus OX=10090 GN=Naa25	Q8BWZ3;Q8BWZ3-2	N-alpha-acetyltransferase 25, NatB auxiliary subunit	Naa25	1.18753	0.294542	0.868825	1.52443	0.523998	1.18763
	sp|Q6PHQ8|NAA35_MOUSE N-alpha-acetyltransferase 35, NatC auxiliary subunit OS=Mus musculus OX=10090 GN=Naa35 PE=1 SV=1	Q6PHQ8	N-alpha-acetyltransferase 35, NatC auxiliary subunit	Naa35	-0.690291	0.386588	0.471372	-0.721024	0.665044	0.497713
	sp|Q8VE10|NAA40_MOUSE N-alpha-acetyltransferase 40 OS=Mus musculus OX=10090 GN=Naa40 PE=1 SV=1;sp|Q8VE10-2|NAA40_MOUSE Isoform 2 of N-alpha-acetyltransferase 40 OS=Mus musculus OX=10090 GN=Naa40	Q8VE10;Q8VE10-2	N-alpha-acetyltransferase 40	Naa40	-0.60359	0.28998	0.891848	-0.273399	0.724651	0.331459
	sp|Q6PGB6-2|NAA50_MOUSE Isoform 2 of N-alpha-acetyltransferase 50 OS=Mus musculus OX=10090 GN=Naa50;sp|Q6PGB6|NAA50_MOUSE N-alpha-acetyltransferase 50 OS=Mus musculus OX=10090 GN=Naa50 PE=1 SV=1;sp|Q6PGB6-4|NAA50_MOUSE Isoform 4 of N-alpha-acetyltransferas	Q6PGB6-2;Q6PGB6;Q6PGB6-4;Q6PGB6-3;Q6PGB6-5	N-alpha-acetyltransferase 50	Naa50	-0.332779	0.311726	0.758373	0.0715644	0.81246	0.120491
	sp|Q60817|NACA_MOUSE Nascent polypeptide-associated complex subunit alpha OS=Mus musculus OX=10090 GN=Naca PE=1 SV=1;sp|P70670|NACAM_MOUSE Nascent polypeptide-associated complex subunit alpha, muscle-specific form OS=Mus musculus OX=10090 GN=Naca PE=1 SV=2	Q60817;P70670	Nascent polypeptide-associated complex subunit alpha;Nascent polypeptide-associated complex subunit alpha, muscle-specific form	Naca	-0.805024	0.157075	2.10456	-0.617928	0.468742	1.55715
	sp|Q8C5H8-2|NAKD2_MOUSE Isoform 2 of NAD kinase 2, mitochondrial OS=Mus musculus OX=10090 GN=Nadk2;sp|Q8C5H8-4|NAKD2_MOUSE Isoform 4 of NAD kinase 2, mitochondrial OS=Mus musculus OX=10090 GN=Nadk2;sp|Q8C5H8-3|NAKD2_MOUSE Isoform 3 of NAD kinase 2, mitocho	Q8C5H8-2;Q8C5H8-4;Q8C5H8-3;Q8C5H8	NAD kinase 2, mitochondrial	Nadk2	-0.377088	0.46437	0.26792	-0.293266	0.775566	0.19977
	sp|Q8VBW6|ULA1_MOUSE NEDD8-activating enzyme E1 regulatory subunit OS=Mus musculus OX=10090 GN=Nae1 PE=1 SV=1	Q8VBW6	NEDD8-activating enzyme E1 regulatory subunit	Nae1	-0.637657	0.184796	1.60558	-0.0799133	0.808837	0.129814
	tr|O88325|O88325_MOUSE Alpha-N-acetylglucosaminidase OS=Mus musculus OX=10090 GN=Naglu PE=1 SV=1	O88325		Naglu	-1.52578	0.173849	1.75225
	sp|Q99KQ4|NAMPT_MOUSE Nicotinamide phosphoribosyltransferase OS=Mus musculus OX=10090 GN=Nampt PE=1 SV=1	Q99KQ4	Nicotinamide phosphoribosyltransferase	Nampt	-0.80941	0.15376	2.20223	-0.235832	0.667126	0.49041
	sp|Q9CPT3|NANP_MOUSE N-acylneuraminate-9-phosphatase OS=Mus musculus OX=10090 GN=Nanp PE=1 SV=1	Q9CPT3	N-acylneuraminate-9-phosphatase	Nanp	-0.090815	0.558482	0.0367165	0.603075	0.692154	0.417743
	sp|Q99J77|SIAS_MOUSE Sialic acid synthase OS=Mus musculus OX=10090 GN=Nans PE=1 SV=1	Q99J77		Nans	0.188545	0.48253	0.212927	0.26335	0.730357	0.316567
	sp|P28656|NP1L1_MOUSE Nucleosome assembly protein 1-like 1 OS=Mus musculus OX=10090 GN=Nap1l1 PE=1 SV=2	P28656	Nucleosome assembly protein 1-like 1	Nap1l1	-0.304028	0.342964	0.619109	-0.0184932	0.839693	0.0265997
	sp|Q78ZA7|NP1L4_MOUSE Nucleosome assembly protein 1-like 4 OS=Mus musculus OX=10090 GN=Nap1l4 PE=1 SV=1	Q78ZA7	Nucleosome assembly protein 1-like 4	Nap1l4	-0.824002	0.157075	2.12686	-0.55109	0.506183	1.33531
	sp|Q9DB05|SNAA_MOUSE Alpha-soluble NSF attachment protein OS=Mus musculus OX=10090 GN=Napa PE=1 SV=1	Q9DB05;P28663	Alpha-soluble NSF attachment protein	Napa	-0.0943127	0.514965	0.138049	-0.0924584	0.807709	0.13501
	sp|Q9CWZ7|SNAG_MOUSE Gamma-soluble NSF attachment protein OS=Mus musculus OX=10090 GN=Napg PE=1 SV=1	Q9CWZ7	Gamma-soluble NSF attachment protein	Napg	-1.97249	0.157075	2.11264	-1.11348	0.567143	0.962442
	sp|Q8BP47|SYNC_MOUSE Asparagine--tRNA ligase, cytoplasmic OS=Mus musculus OX=10090 GN=Nars PE=1 SV=2	Q8BP47	Asparagine--tRNA ligase, cytoplasmic	Nars	-0.660483	0.182038	1.64171	-0.350827	0.601634	0.751911
	sp|Q99MD9|NASP_MOUSE Nuclear autoantigenic sperm protein OS=Mus musculus OX=10090 GN=Nasp PE=1 SV=2;sp|Q99MD9-2|NASP_MOUSE Isoform 2 of Nuclear autoantigenic sperm protein OS=Mus musculus OX=10090 GN=Nasp	Q99MD9;Q99MD9-2	Nuclear autoantigenic sperm protein	Nasp	-0.129471	0.479118	0.220704	-0.23804	0.676437	0.460571
	sp|Q8K224|NAT10_MOUSE RNA cytidine acetyltransferase OS=Mus musculus OX=10090 GN=Nat10 PE=1 SV=1	Q8K224	N-acetyltransferase 10	Nat10	-0.0842006	0.508514	0.148611	0.365554	0.576858	0.881267
	tr|E9Q411|E9Q411_MOUSE Neuroblastoma-amplified sequence OS=Mus musculus OX=10090 GN=Nbas PE=1 SV=1	E9Q411		Nbas	0.152484	0.53342	0.0965815	0.511434	0.704406	0.391416
	sp|Q6ZQA0|NBEL2_MOUSE Neurobeachin-like protein 2 OS=Mus musculus OX=10090 GN=Nbeal2 PE=1 SV=2;sp|Q6ZQA0-2|NBEL2_MOUSE Isoform 2 of Neurobeachin-like protein 2 OS=Mus musculus OX=10090 GN=Nbeal2	Q6ZQA0;Q6ZQA0-2	Neurobeachin-like protein 2	Nbeal2	-0.31081	0.416296	0.385644	-0.22839	0.748746	0.265684
	sp|Q8K2Z4|CND1_MOUSE Condensin complex subunit 1 OS=Mus musculus OX=10090 GN=Ncapd2 PE=1 SV=2;sp|Q8K2Z4-2|CND1_MOUSE Isoform 2 of Condensin complex subunit 1 OS=Mus musculus OX=10090 GN=Ncapd2	Q8K2Z4;Q8K2Z4-2	Condensin complex subunit 1	Ncapd2	0.105581	0.49152	0.190026	0.155466	0.738048	0.29973
	sp|Q6ZQK0|CNDD3_MOUSE Condensin-2 complex subunit D3 OS=Mus musculus OX=10090 GN=Ncapd3 PE=1 SV=3	Q6ZQK0	Condensin-2 complex subunit D3	Ncapd3	0.666808	0.294542	0.868542	0.599456	0.597416	0.75909
	tr|E9PWG6|E9PWG6_MOUSE Non-SMC condensin I complex, subunit G OS=Mus musculus OX=10090 GN=Ncapg PE=1 SV=1	E9PWG6		Ncapg	0.310082	0.32913	0.667645	0.251042	0.662098	0.511684
	sp|Q6DFV1|CNDG2_MOUSE Condensin-2 complex subunit G2 OS=Mus musculus OX=10090 GN=Ncapg2 PE=1 SV=2	Q6DFV1	Condensin-2 complex subunit G2	Ncapg2	-0.488455	0.439574	0.338131	0.410964	0.746022	0.274626
	sp|Q8C156|CND2_MOUSE Condensin complex subunit 2 OS=Mus musculus OX=10090 GN=Ncaph PE=1 SV=1	Q8C156	Condensin complex subunit 2	Ncaph	-0.197113	0.474937	0.234039	-0.222714	0.746862	0.270429
	sp|Q3UYV9|NCBP1_MOUSE Nuclear cap-binding protein subunit 1 OS=Mus musculus OX=10090 GN=Ncbp1 PE=1 SV=2	Q3UYV9	Nuclear cap-binding protein subunit 1	Ncbp1	-0.317421	0.398724	0.434935	-0.142157	0.790799	0.167202
	sp|Q9CQ49|NCBP2_MOUSE Nuclear cap-binding protein subunit 2 OS=Mus musculus OX=10090 GN=Ncbp2 PE=1 SV=1	Q9CQ49	Nuclear cap-binding protein subunit 2	Ncbp2	0.176002	0.530032	0.106252	-1.06864	0.573716	0.920088
	sp|Q9Z0E0-2|NCDN_MOUSE Isoform 2 of Neurochondrin OS=Mus musculus OX=10090 GN=Ncdn;sp|Q9Z0E0|NCDN_MOUSE Neurochondrin OS=Mus musculus OX=10090 GN=Ncdn PE=1 SV=1	Q9Z0E0-2;Q9Z0E0	Neurochondrin	Ncdn	-0.483527	0.456199	0.290991	-1.27777	0.567143	0.976314
	sp|Q8BLF1|NCEH1_MOUSE Neutral cholesterol ester hydrolase 1 OS=Mus musculus OX=10090 GN=Nceh1 PE=1 SV=1	Q8BLF1	Neutral cholesterol ester hydrolase 1	Nceh1	-0.190975	0.49435	0.184136	-1.29564	0.418339	1.90014
	sp|P97369|NCF4_MOUSE Neutrophil cytosol factor 4 OS=Mus musculus OX=10090 GN=Ncf4 PE=1 SV=2	P97369	Neutrophil cytosol factor 4	Ncf4	0.359362	0.416244	0.387445	-0.496601	0.645471	0.579716
	sp|Q99M51|NCK1_MOUSE Cytoplasmic protein NCK1 OS=Mus musculus OX=10090 GN=Nck1 PE=1 SV=1	Q99M51;O55033	Cytoplasmic protein NCK1	Nck1	0.219703	0.481142	0.216746	-0.239674	0.730357	0.316172
	sp|Q8K1X4|NCKPL_MOUSE Nck-associated protein 1-like OS=Mus musculus OX=10090 GN=Nckap1l PE=1 SV=1	Q8K1X4		Nckap1l	0.427629	0.335953	0.642322	0.668262	0.534067	1.12738
	sp|P09405|NUCL_MOUSE Nucleolin OS=Mus musculus OX=10090 GN=Ncl PE=1 SV=2	P09405	Nucleolin	Ncl	-0.35334	0.273471	1.01458	-0.325167	0.573716	0.913952
	sp|Q8VCM8|NCLN_MOUSE Nicalin OS=Mus musculus OX=10090 GN=Ncln PE=1 SV=2	Q8VCM8	Nicalin	Ncln	-1.78129	0.137068	2.62346	-0.739935	0.567143	0.948846
	sp|Q91W39|NCOA5_MOUSE Nuclear receptor coactivator 5 OS=Mus musculus OX=10090 GN=Ncoa5 PE=1 SV=1	Q91W39	Nuclear receptor coactivator 5	Ncoa5	0.392141	0.476981	0.224448	0.459633	0.746862	0.270764
	sp|Q60974-2|NCOR1_MOUSE Isoform 2 of Nuclear receptor corepressor 1 OS=Mus musculus OX=10090 GN=Ncor1;sp|Q60974|NCOR1_MOUSE Nuclear receptor corepressor 1 OS=Mus musculus OX=10090 GN=Ncor1 PE=1 SV=1	Q60974-2;Q60974	Nuclear receptor corepressor 1	Ncor1	0.664237	0.336973	0.639126	1.30551	0.468742	1.48413
	sp|Q9WU42|NCOR2_MOUSE Nuclear receptor corepressor 2 OS=Mus musculus OX=10090 GN=Ncor2 PE=1 SV=3	Q9WU42;Q9WU42-2	Nuclear receptor corepressor 2	Ncor2	0.0814174	0.551356	0.0537966	-0.153753	0.81246	0.120547
	sp|P57716|NICA_MOUSE Nicastrin OS=Mus musculus OX=10090 GN=Ncstn PE=1 SV=3	P57716	Nicastrin	Ncstn	1.50899	0.318281	0.728184	-0.237284	0.820348	0.0939661
	sp|Q8VCB1|NDC1_MOUSE Nucleoporin NDC1 OS=Mus musculus OX=10090 GN=Ndc1 PE=1 SV=1	Q8VCB1	Nucleoporin NDC1	Ndc1	-0.118818	0.503	0.162979	0.0494817	0.8296	0.0623609
	sp|Q9CZA6-3|NDE1_MOUSE Isoform 3 of Nuclear distribution protein nudE homolog 1 OS=Mus musculus OX=10090 GN=Nde1;sp|Q9CZA6-2|NDE1_MOUSE Isoform 2 of Nuclear distribution protein nudE homolog 1 OS=Mus musculus OX=10090 GN=Nde1;sp|Q9CZA6|NDE1_MOUSE Nuclear d	Q9CZA6-3;Q9CZA6-2;Q9CZA6;Q9CZA6-4;Q9ERR1-2;Q9ERR1	Nuclear distribution protein nudE homolog 1;Nuclear distribution protein nudE-like 1	Nde1;Ndel1	0.370915	0.530909	0.102435	2.56019	0.566935	1.00103
	sp|Q62433|NDRG1_MOUSE Protein NDRG1 OS=Mus musculus OX=10090 GN=Ndrg1 PE=1 SV=1	Q62433	Protein NDRG1	Ndrg1	-0.256571	0.527617	0.110327	-1.29144	0.638329	0.65297
	sp|Q9QYF9|NDRG3_MOUSE Protein NDRG3 OS=Mus musculus OX=10090 GN=Ndrg3 PE=1 SV=1	Q9QYF9	Protein NDRG3	Ndrg3	0.399618	0.415086	0.389684
	sp|Q99LC3|NDUAA_MOUSE NADH dehydrogenase [ubiquinone] 1 alpha subcomplex subunit 10, mitochondrial OS=Mus musculus OX=10090 GN=Ndufa10 PE=1 SV=1	Q99LC3	NADH dehydrogenase [ubiquinone] 1 alpha subcomplex subunit 10, mitochondrial	Ndufa10	-0.670303	0.315356	0.737266	-0.147344	0.81246	0.120441
	sp|Q7TMF3|NDUAC_MOUSE NADH dehydrogenase [ubiquinone] 1 alpha subcomplex subunit 12 OS=Mus musculus OX=10090 GN=Ndufa12 PE=1 SV=2	Q7TMF3	NADH dehydrogenase [ubiquinone] 1 alpha subcomplex subunit 12	Ndufa12	0.133038	0.550801	0.0570818	0.65629	0.723134	0.344743
	sp|Q9ERS2|NDUAD_MOUSE NADH dehydrogenase [ubiquinone] 1 alpha subcomplex subunit 13 OS=Mus musculus OX=10090 GN=Ndufa13 PE=1 SV=3	Q9ERS2	NADH dehydrogenase [ubiquinone] 1 alpha subcomplex subunit 13	Ndufa13	0.684469	0.285212	0.924395	0.245956	0.749104	0.259757
	sp|Q9CQ75|NDUA2_MOUSE NADH dehydrogenase [ubiquinone] 1 alpha subcomplex subunit 2 OS=Mus musculus OX=10090 GN=Ndufa2 PE=1 SV=3	Q9CQ75	NADH dehydrogenase [ubiquinone] 1 alpha subcomplex subunit 2	Ndufa2	1.37485	0.187972	1.53668	1.24157	0.498758	1.35979
	sp|Q9CPP6|NDUA5_MOUSE NADH dehydrogenase [ubiquinone] 1 alpha subcomplex subunit 5 OS=Mus musculus OX=10090 GN=Ndufa5 PE=1 SV=3	Q9CPP6	NADH dehydrogenase [ubiquinone] 1 alpha subcomplex subunit 5	Ndufa5	-0.934637	0.29861	0.850227
	sp|Q9CQZ5|NDUA6_MOUSE NADH dehydrogenase [ubiquinone] 1 alpha subcomplex subunit 6 OS=Mus musculus OX=10090 GN=Ndufa6 PE=1 SV=1	Q9CQZ5	NADH dehydrogenase [ubiquinone] 1 alpha subcomplex subunit 6	Ndufa6	0.243021	0.467705	0.254539	-1.08059	0.534067	1.13154
	sp|Q9Z1P6|NDUA7_MOUSE NADH dehydrogenase [ubiquinone] 1 alpha subcomplex subunit 7 OS=Mus musculus OX=10090 GN=Ndufa7 PE=1 SV=3	Q9Z1P6	NADH dehydrogenase [ubiquinone] 1 alpha subcomplex subunit 7	Ndufa7	-0.124487	0.530108	0.105179	-0.17338	0.798511	0.15193
	sp|Q9DCJ5|NDUA8_MOUSE NADH dehydrogenase [ubiquinone] 1 alpha subcomplex subunit 8 OS=Mus musculus OX=10090 GN=Ndufa8 PE=1 SV=3	Q9DCJ5	NADH dehydrogenase [ubiquinone] 1 alpha subcomplex subunit 8	Ndufa8	0.153442	0.473642	0.2393	-0.252178	0.683627	0.436485
	sp|Q9DC69|NDUA9_MOUSE NADH dehydrogenase [ubiquinone] 1 alpha subcomplex subunit 9, mitochondrial OS=Mus musculus OX=10090 GN=Ndufa9 PE=1 SV=2	Q9DC69	NADH dehydrogenase [ubiquinone] 1 alpha subcomplex subunit 9, mitochondrial	Ndufa9	-0.386648	0.340617	0.629344	0.100241	0.81246	0.125907
	sp|Q9CR21|ACPM_MOUSE Acyl carrier protein, mitochondrial OS=Mus musculus OX=10090 GN=Ndufab1 PE=1 SV=1	Q9CR21	Acyl carrier protein, mitochondrial	Ndufab1	1.69551	0.30932	0.774749	-0.0973041	0.836995	0.0397988
	sp|Q59J78|NDUF2_MOUSE NADH dehydrogenase [ubiquinone] 1 alpha subcomplex assembly factor 2 OS=Mus musculus OX=10090 GN=Ndufaf2 PE=1 SV=1	Q59J78	Mimitin, mitochondrial	Ndufaf2	-0.657141	0.321322	0.706365	-0.0332125	0.839693	0.024475
	sp|Q9D1H6|NDUF4_MOUSE NADH dehydrogenase [ubiquinone] 1 alpha subcomplex assembly factor 4 OS=Mus musculus OX=10090 GN=Ndufaf4 PE=1 SV=1	Q9D1H6	NADH dehydrogenase [ubiquinone] 1 alpha subcomplex assembly factor 4	Ndufaf4				-0.0386447	0.836995	0.0358204
	sp|Q9DCS9|NDUBA_MOUSE NADH dehydrogenase [ubiquinone] 1 beta subcomplex subunit 10 OS=Mus musculus OX=10090 GN=Ndufb10 PE=1 SV=3	Q9DCS9	NADH dehydrogenase [ubiquinone] 1 beta subcomplex subunit 10	Ndufb10	-0.270255	0.405571	0.416005	-0.0270602	0.839192	0.032046
	sp|O09111|NDUBB_MOUSE NADH dehydrogenase [ubiquinone] 1 beta subcomplex subunit 11, mitochondrial OS=Mus musculus OX=10090 GN=Ndufb11 PE=1 SV=2	O09111	NADH dehydrogenase [ubiquinone] 1 beta subcomplex subunit 11, mitochondrial	Ndufb11	-0.183483	0.476337	0.229589	-0.0409421	0.8296	0.0568267
	sp|Q9CQZ6|NDUB3_MOUSE NADH dehydrogenase [ubiquinone] 1 beta subcomplex subunit 3 OS=Mus musculus OX=10090 GN=Ndufb3 PE=1 SV=1	Q9CQZ6	NADH dehydrogenase [ubiquinone] 1 beta subcomplex subunit 3	Ndufb3	-0.313731	0.446105	0.321967	-0.106516	0.820072	0.0948189
	sp|Q9CQC7|NDUB4_MOUSE NADH dehydrogenase [ubiquinone] 1 beta subcomplex subunit 4 OS=Mus musculus OX=10090 GN=Ndufb4 PE=1 SV=3	Q9CQC7	NADH dehydrogenase [ubiquinone] 1 beta subcomplex subunit 4	Ndufb4	0.530192	0.483846	0.210892	1.30512	0.641892	0.632599
	sp|Q9CQH3|NDUB5_MOUSE NADH dehydrogenase [ubiquinone] 1 beta subcomplex subunit 5, mitochondrial OS=Mus musculus OX=10090 GN=Ndufb5 PE=1 SV=1	Q9CQH3	NADH dehydrogenase [ubiquinone] 1 beta subcomplex subunit 5, mitochondrial	Ndufb5	-0.469718	0.378466	0.491436	0.105158	0.821834	0.0863432
	sp|Q3UIU2|NDUB6_MOUSE NADH dehydrogenase [ubiquinone] 1 beta subcomplex subunit 6 OS=Mus musculus OX=10090 GN=Ndufb6 PE=1 SV=3	Q3UIU2	NADH dehydrogenase [ubiquinone] 1 beta subcomplex subunit 6	Ndufb6	0.364703	0.478813	0.221436	0.823352	0.661649	0.51738
	sp|Q9CR61|NDUB7_MOUSE NADH dehydrogenase [ubiquinone] 1 beta subcomplex subunit 7 OS=Mus musculus OX=10090 GN=Ndufb7 PE=1 SV=3	Q9CR61	NADH dehydrogenase [ubiquinone] 1 beta subcomplex subunit 7	Ndufb7	-0.719871	0.403677	0.421407	-0.387259	0.775566	0.201011
	sp|Q9CQJ8|NDUB9_MOUSE NADH dehydrogenase [ubiquinone] 1 beta subcomplex subunit 9 OS=Mus musculus OX=10090 GN=Ndufb9 PE=1 SV=3	Q9CQJ8	NADH dehydrogenase [ubiquinone] 1 beta subcomplex subunit 9	Ndufb9	1.3687	0.329601	0.662348	-0.775107	0.712288	0.369264
	sp|Q91VD9|NDUS1_MOUSE NADH-ubiquinone oxidoreductase 75 kDa subunit, mitochondrial OS=Mus musculus OX=10090 GN=Ndufs1 PE=1 SV=2	Q91VD9	NADH-ubiquinone oxidoreductase 75 kDa subunit, mitochondrial	Ndufs1	-0.276475	0.370492	0.514038	-0.0871396	0.807884	0.130849
	sp|Q91WD5|NDUS2_MOUSE NADH dehydrogenase [ubiquinone] iron-sulfur protein 2, mitochondrial OS=Mus musculus OX=10090 GN=Ndufs2 PE=1 SV=1	Q91WD5	NADH dehydrogenase [ubiquinone] iron-sulfur protein 2, mitochondrial	Ndufs2	0.0712912	0.548782	0.0614279	0.248109	0.75655	0.246497
	sp|Q9DCT2|NDUS3_MOUSE NADH dehydrogenase [ubiquinone] iron-sulfur protein 3, mitochondrial OS=Mus musculus OX=10090 GN=Ndufs3 PE=1 SV=2	Q9DCT2	NADH dehydrogenase [ubiquinone] iron-sulfur protein 3, mitochondrial	Ndufs3	0.456252	0.434288	0.349021	0.005896	0.845912	0.00347475
	sp|Q9CXZ1|NDUS4_MOUSE NADH dehydrogenase [ubiquinone] iron-sulfur protein 4, mitochondrial OS=Mus musculus OX=10090 GN=Ndufs4 PE=1 SV=3	Q9CXZ1	NADH dehydrogenase [ubiquinone] iron-sulfur protein 4, mitochondrial	Ndufs4	-0.446229	0.285747	0.914049	-0.108954	0.791089	0.164064
	sp|Q99LY9|NDUS5_MOUSE NADH dehydrogenase [ubiquinone] iron-sulfur protein 5 OS=Mus musculus OX=10090 GN=Ndufs5 PE=1 SV=3	Q99LY9	NADH dehydrogenase [ubiquinone] iron-sulfur protein 5;NADH dehydrogenase [ubiquinone] iron-sulfur protein 5, N-terminally processed	Ndufs5	0.0421616	0.562976	0.0290644	0.242826	0.779422	0.192404
	sp|Q9DC70|NDUS7_MOUSE NADH dehydrogenase [ubiquinone] iron-sulfur protein 7, mitochondrial OS=Mus musculus OX=10090 GN=Ndufs7 PE=1 SV=1	Q9DC70	NADH dehydrogenase [ubiquinone] iron-sulfur protein 7, mitochondrial	Ndufs7	0.840288	0.306526	0.784642	-0.0288873	0.840103	0.0181205
	sp|Q8K3J1|NDUS8_MOUSE NADH dehydrogenase [ubiquinone] iron-sulfur protein 8, mitochondrial OS=Mus musculus OX=10090 GN=Ndufs8 PE=1 SV=1	Q8K3J1	NADH dehydrogenase [ubiquinone] iron-sulfur protein 8, mitochondrial	Ndufs8	0.545272	0.39308	0.450818	-0.0320944	0.840103	0.0219747
	sp|Q91YT0|NDUV1_MOUSE NADH dehydrogenase [ubiquinone] flavoprotein 1, mitochondrial OS=Mus musculus OX=10090 GN=Ndufv1 PE=1 SV=1	Q91YT0	NADH dehydrogenase [ubiquinone] flavoprotein 1, mitochondrial	Ndufv1	-0.810812	0.173849	1.80301	-0.426687	0.582181	0.823418
	sp|Q9D6J6-2|NDUV2_MOUSE Isoform 2 of NADH dehydrogenase [ubiquinone] flavoprotein 2, mitochondrial OS=Mus musculus OX=10090 GN=Ndufv2;sp|Q9D6J6|NDUV2_MOUSE NADH dehydrogenase [ubiquinone] flavoprotein 2, mitochondrial OS=Mus musculus OX=10090 GN=Ndufv2 PE=	Q9D6J6-2;Q9D6J6	NADH dehydrogenase [ubiquinone] flavoprotein 2, mitochondrial	Ndufv2	0.813661	0.478813	0.2216	0.858745	0.762596	0.235824
	sp|Q9D1J1|NECP2_MOUSE Adaptin ear-binding coat-associated protein 2 OS=Mus musculus OX=10090 GN=Necap2 PE=1 SV=1	Q9D1J1	Adaptin ear-binding coat-associated protein 2	Necap2	-0.195972	0.416296	0.384478	-0.170433	0.727648	0.324273
	sp|P33215-2|NEDD1_MOUSE Isoform 2 of Protein NEDD1 OS=Mus musculus OX=10090 GN=Nedd1;sp|P33215|NEDD1_MOUSE Protein NEDD1 OS=Mus musculus OX=10090 GN=Nedd1 PE=1 SV=2	P33215-2;P33215	Protein NEDD1	Nedd1	-0.0668456	0.555779	0.0419269	0.0522613	0.839096	0.0324631
	sp|P46935|NEDD4_MOUSE E3 ubiquitin-protein ligase NEDD4 OS=Mus musculus OX=10090 GN=Nedd4 PE=1 SV=3	P46935	E3 ubiquitin-protein ligase NEDD4	Nedd4	-0.335394	0.466978	0.257922	0.243597	0.784483	0.177639
	sp|Q8CFI0|NED4L_MOUSE E3 ubiquitin-protein ligase NEDD4-like OS=Mus musculus OX=10090 GN=Nedd4l PE=1 SV=2;sp|Q8CFI0-3|NED4L_MOUSE Isoform 3 of E3 ubiquitin-protein ligase NEDD4-like OS=Mus musculus OX=10090 GN=Nedd4l;sp|Q8CFI0-2|NED4L_MOUSE Isoform 2 of E3	Q8CFI0;Q8CFI0-3;Q8CFI0-2	E3 ubiquitin-protein ligase NEDD4-like	Nedd4l	-0.948375	0.173849	1.72754	0.1193	0.81246	0.121558
	sp|O35177|CASL_MOUSE Enhancer of filamentation 1 OS=Mus musculus OX=10090 GN=Nedd9 PE=1 SV=2	O35177	Enhancer of filamentation 1	Nedd9	-0.0985267	0.544855	0.0705432	-0.319475	0.723134	0.346702
	sp|P19246|NFH_MOUSE Neurofilament heavy polypeptide OS=Mus musculus OX=10090 GN=Nefh PE=1 SV=3	P19246;CON__Q32MB2	Neurofilament heavy polypeptide	Nefh	-0.437057	0.321478	0.69947	-0.662896	0.523998	1.181
	sp|O35942|NEK2_MOUSE Serine/threonine-protein kinase Nek2 OS=Mus musculus OX=10090 GN=Nek2 PE=1 SV=2	O35942	Serine/threonine-protein kinase Nek2	Nek2	0.228589	0.517649	0.131185	0.504015	0.725971	0.328313
	sp|Q9ES74|NEK7_MOUSE Serine/threonine-protein kinase Nek7 OS=Mus musculus OX=10090 GN=Nek7 PE=1 SV=1	Q9ES74;Q9ES70	Serine/threonine-protein kinase Nek7	Nek7	0.410418	0.36999	0.515152	0.592574	0.582181	0.819053
	sp|Q8K1R7|NEK9_MOUSE Serine/threonine-protein kinase Nek9 OS=Mus musculus OX=10090 GN=Nek9 PE=1 SV=2	Q8K1R7	Serine/threonine-protein kinase Nek9	Nek9	-0.857954	0.376295	0.502078	-0.575395	0.730901	0.310892
	sp|Q8BG30|NELFA_MOUSE Negative elongation factor A OS=Mus musculus OX=10090 GN=Nelfa PE=1 SV=1	Q8BG30	Negative elongation factor A	Nelfa	-1.27726	0.386599	0.469612	-0.963867	0.724651	0.333699
	sp|Q8C4Y3-3|NELFB_MOUSE Isoform 2 of Negative elongation factor B OS=Mus musculus OX=10090 GN=Nelfb;sp|Q8C4Y3|NELFB_MOUSE Negative elongation factor B OS=Mus musculus OX=10090 GN=Nelfb PE=1 SV=2	Q8C4Y3-3;Q8C4Y3	Negative elongation factor B	Nelfb	-0.0646412	0.545863	0.0669908	0.0827005	0.821834	0.0873216
	sp|Q922L6|NELFD_MOUSE Negative elongation factor D OS=Mus musculus OX=10090 GN=Nelfcd PE=1 SV=2	Q922L6	Negative elongation factor D	Nelfcd	1.12915	0.248574	1.18985	-0.279677	0.768667	0.221236
	sp|P19426-2|NELFE_MOUSE Isoform 2 of Negative elongation factor E OS=Mus musculus OX=10090 GN=Nelfe;sp|P19426|NELFE_MOUSE Negative elongation factor E OS=Mus musculus OX=10090 GN=Nelfe PE=1 SV=2	P19426-2;P19426	Negative elongation factor E	Nelfe	-0.671977	0.300864	0.822216	-0.0442001	0.836995	0.0367112
	sp|Q8CCP0|NEMF_MOUSE Nuclear export mediator factor Nemf OS=Mus musculus OX=10090 GN=Nemf PE=1 SV=2;sp|Q8CCP0-3|NEMF_MOUSE Isoform 3 of Nuclear export mediator factor Nemf OS=Mus musculus OX=10090 GN=Nemf;sp|Q8CCP0-2|NEMF_MOUSE Isoform 2 of Nuclear export	Q8CCP0;Q8CCP0-3;Q8CCP0-2;Q8CCP0-4	Nuclear export mediator factor Nemf	Nemf	-0.81327	0.3539	0.58124	-0.309138	0.783391	0.18071
	sp|O88942-3|NFAC1_MOUSE Isoform Alpha of Nuclear factor of activated T-cells, cytoplasmic 1 OS=Mus musculus OX=10090 GN=Nfatc1;sp|O88942-2|NFAC1_MOUSE Isoform Beta of Nuclear factor of activated T-cells, cytoplasmic 1 OS=Mus musculus OX=10090 GN=Nfatc1;sp	O88942-3;O88942-2;O88942	Nuclear factor of activated T-cells, cytoplasmic 1	Nfatc1	0.627967	0.369196	0.519246	1.09751	0.573716	0.905928
	sp|Q60591|NFAC2_MOUSE Nuclear factor of activated T-cells, cytoplasmic 2 OS=Mus musculus OX=10090 GN=Nfatc2 PE=1 SV=3;sp|Q60591-2|NFAC2_MOUSE Isoform B of Nuclear factor of activated T-cells, cytoplasmic 2 OS=Mus musculus OX=10090 GN=Nfatc2;sp|Q60591-4|NFA	Q60591;Q60591-2;Q60591-4	Nuclear factor of activated T-cells, cytoplasmic 2	Nfatc2	-0.259959	0.353272	0.582773	-0.261537	0.645471	0.587234
	sp|O09130|NF2IP_MOUSE NFATC2-interacting protein OS=Mus musculus OX=10090 GN=Nfatc2ip PE=1 SV=1	O09130	NFATC2-interacting protein	Nfatc2ip	-1.48964	0.359523	0.550443	-0.918878	0.743043	0.287395
	sp|P25799|NFKB1_MOUSE Nuclear factor NF-kappa-B p105 subunit OS=Mus musculus OX=10090 GN=Nfkb1 PE=1 SV=2;sp|P25799-2|NFKB1_MOUSE Isoform 2 of Nuclear factor NF-kappa-B p105 subunit OS=Mus musculus OX=10090 GN=Nfkb1;sp|P25799-3|NFKB1_MOUSE Isoform 3 of Nucl	P25799;P25799-2;P25799-3;P25799-4;P25799-5;P25799-7;P25799-6	Nuclear factor NF-kappa-B p105 subunit;Nuclear factor NF-kappa-B p50 subunit	Nfkb1	-0.144645	0.470979	0.245143	0.143807	0.757813	0.243467
	sp|Q9WTK5|NFKB2_MOUSE Nuclear factor NF-kappa-B p100 subunit OS=Mus musculus OX=10090 GN=Nfkb2 PE=1 SV=1	Q9WTK5	Nuclear factor NF-kappa-B p100 subunit;Nuclear factor NF-kappa-B p52 subunit	Nfkb2	1.04617	0.235294	1.29304	1.29218	0.458512	1.66432
	sp|P23708-2|NFYA_MOUSE Isoform Short of Nuclear transcription factor Y subunit alpha OS=Mus musculus OX=10090 GN=Nfya;sp|P23708|NFYA_MOUSE Nuclear transcription factor Y subunit alpha OS=Mus musculus OX=10090 GN=Nfya PE=1 SV=2	P23708-2;P23708	Nuclear transcription factor Y subunit alpha	Nfya	-0.594573	0.365582	0.526724	-0.213986	0.794986	0.155273
	sp|Q9DB96|NGDN_MOUSE Neuroguidin OS=Mus musculus OX=10090 GN=Ngdn PE=1 SV=1	Q9DB96	Neuroguidin	Ngdn	-0.905005	0.215689	1.41053	0.455912	0.645471	0.598262
	sp|Q9JI78|NGLY1_MOUSE Peptide-N(4)-(N-acetyl-beta-glucosaminyl)asparagine amidase OS=Mus musculus OX=10090 GN=Ngly1 PE=1 SV=2	Q9JI78	Peptide-N(4)-(N-acetyl-beta-glucosaminyl)asparagine amidase	Ngly1	0.895439	0.231127	1.33793	0.721463	0.559533	1.02445
	sp|Q9CRB2|NHP2_MOUSE H/ACA ribonucleoprotein complex subunit 2 OS=Mus musculus OX=10090 GN=Nhp2 PE=1 SV=1	Q9CRB2	H/ACA ribonucleoprotein complex subunit 2	Nhp2	0.421851	0.40642	0.412815	-0.471025	0.66976	0.473341
	sp|Q9D0T1|NH2L1_MOUSE NHP2-like protein 1 OS=Mus musculus OX=10090 GN=Snu13 PE=1 SV=4	Q9D0T1	NHP2-like protein 1;NHP2-like protein 1, N-terminally processed	Nhp2l1	0.0408105	0.556703	0.0409073	-0.325801	0.692011	0.421734
	sp|Q9EQ80|NIF3L_MOUSE NIF3-like protein 1 OS=Mus musculus OX=10090 GN=Nif3l1 PE=1 SV=4	Q9EQ80	NIF3-like protein 1	Nif3l1	0.0628123	0.559552	0.0340144	-0.540355	0.667708	0.486469
	sp|Q91VE6|MK67I_MOUSE MKI67 FHA domain-interacting nucleolar phosphoprotein OS=Mus musculus OX=10090 GN=Nifk PE=1 SV=1;sp|Q91VE6-2|MK67I_MOUSE Isoform 2 of MKI67 FHA domain-interacting nucleolar phosphoprotein OS=Mus musculus OX=10090 GN=Nifk	Q91VE6;Q91VE6-2	MKI67 FHA domain-interacting nucleolar phosphoprotein	Nifk	-0.700368	0.302739	0.802371	-0.564689	0.644839	0.611031
	sp|Q9CXK8|NIP7_MOUSE 60S ribosome subunit biogenesis protein NIP7 homolog OS=Mus musculus OX=10090 GN=Nip7 PE=1 SV=1	Q9CXK8	60S ribosome subunit biogenesis protein NIP7 homolog	Nip7	0.117859	0.549076	0.0603535	1.11072	0.582181	0.827
	sp|Q6KCD5-2|NIPBL_MOUSE Isoform 2 of Nipped-B-like protein OS=Mus musculus OX=10090 GN=Nipbl;sp|Q6KCD5|NIPBL_MOUSE Nipped-B-like protein OS=Mus musculus OX=10090 GN=Nipbl PE=1 SV=1	Q6KCD5-2;Q6KCD5	Nipped-B-like protein	Nipbl	-0.300305	0.445492	0.323495	0.0520509	0.834673	0.0459067
	sp|O55125|NIPS1_MOUSE Protein NipSnap homolog 1 OS=Mus musculus OX=10090 GN=Nipsnap1 PE=1 SV=1	O55125	Protein NipSnap homolog 1	Nipsnap1	0.398412	0.496126	0.180362	1.46138	0.576858	0.882974
	sp|Q9CQE1|NPS3B_MOUSE Protein NipSnap homolog 3B OS=Mus musculus OX=10090 GN=Nipsnap3b PE=1 SV=1	Q9CQE1	Protein NipSnap homolog 3B	Nipsnap3b	1.35228	0.252558	1.15172	0.42203	0.746862	0.270734
	sp|Q80TM9-4|NISCH_MOUSE Isoform 4 of Nischarin OS=Mus musculus OX=10090 GN=Nisch;sp|Q80TM9-6|NISCH_MOUSE Isoform 6 of Nischarin OS=Mus musculus OX=10090 GN=Nisch;sp|Q80TM9|NISCH_MOUSE Nischarin OS=Mus musculus OX=10090 GN=Nisch PE=1 SV=2;sp|Q80TM9-5|NISCH_	Q80TM9-4;Q80TM9-6;Q80TM9;Q80TM9-5;Q80TM9-2;Q80TM9-7;Q80TM9-3	Nischarin	Nisch	0.993839	0.386599	0.469641	1.36673	0.620299	0.698302
	sp|Q8VDK1-2|NIT1_MOUSE Isoform 2 of Deaminated glutathione amidase OS=Mus musculus OX=10090 GN=Nit1;sp|Q8VDK1|NIT1_MOUSE Deaminated glutathione amidase OS=Mus musculus OX=10090 GN=Nit1 PE=1 SV=2	Q8VDK1-2;Q8VDK1	Nitrilase homolog 1	Nit1	0.159652	0.524342	0.116728	-0.040961	0.836995	0.0374004
	sp|Q9JHW2|NIT2_MOUSE Omega-amidase NIT2 OS=Mus musculus OX=10090 GN=Nit2 PE=1 SV=1	Q9JHW2	Omega-amidase NIT2	Nit2	1.1387	0.300864	0.818949	0.628138	0.704406	0.3883
	sp|Q9CR56|KBRS2_MOUSE NF-kappa-B inhibitor-interacting Ras-like protein 2 OS=Mus musculus OX=10090 GN=Nkiras2 PE=1 SV=1	Q9CR56	NF-kappa-B inhibitor-interacting Ras-like protein 2	Nkiras2	-0.415143	0.300864	0.827873	-0.321397	0.661649	0.523516
	sp|Q8BY02|NKRF_MOUSE NF-kappa-B-repressing factor OS=Mus musculus OX=10090 GN=Nkrf PE=2 SV=3	Q8BY02	NF-kappa-B-repressing factor	Nkrf	-1.02224	0.277472	0.965159	-0.090497	0.825099	0.0766586
	sp|Q8VEJ4|NLE1_MOUSE Notchless protein homolog 1 OS=Mus musculus OX=10090 GN=Nle1 PE=1 SV=4	Q8VEJ4	Notchless protein homolog 1	Nle1	-0.16653	0.504467	0.159304	-0.0924816	0.823618	0.0830934
	sp|Q91YP2|NEUL_MOUSE Neurolysin, mitochondrial OS=Mus musculus OX=10090 GN=Nln PE=1 SV=1	Q91YP2	Neurolysin, mitochondrial	Nln	-0.899836	0.31243	0.748202	-0.117702	0.828038	0.0693276
	sp|C3VPR6|NLRC5_MOUSE Protein NLRC5 OS=Mus musculus OX=10090 GN=Nlrc5 PE=1 SV=2;sp|C3VPR6-2|NLRC5_MOUSE Isoform 2 of Protein NLRC5 OS=Mus musculus OX=10090 GN=Nlrc5	C3VPR6;C3VPR6-2	Protein NLRC5	Nlrc5	-0.611594	0.322147	0.690478	-2.15947	0.270554	2.71328
	sp|Q99L48|NMD3_MOUSE 60S ribosomal export protein NMD3 OS=Mus musculus OX=10090 GN=Nmd3 PE=1 SV=1;sp|Q99L48-2|NMD3_MOUSE Isoform 2 of 60S ribosomal export protein NMD3 OS=Mus musculus OX=10090 GN=Nmd3	Q99L48;Q99L48-2	60S ribosomal export protein NMD3	Nmd3	-0.242895	0.53748	0.0866278	-0.232899	0.821834	0.0882242
	sp|P15532|NDKA_MOUSE Nucleoside diphosphate kinase A OS=Mus musculus OX=10090 GN=Nme1 PE=1 SV=1	P15532	Nucleoside diphosphate kinase A	Nme1	0.0605101	0.54878	0.0625237	-0.627956	0.567143	0.973893
	sp|Q01768|NDKB_MOUSE Nucleoside diphosphate kinase B OS=Mus musculus OX=10090 GN=Nme2 PE=1 SV=1	Q01768	Nucleoside diphosphate kinase B	Nme2	-0.341355	0.281479	0.944746	-0.49796	0.468742	1.5037
	sp|Q810Q5|NMES1_MOUSE Normal mucosa of esophagus-specific gene 1 protein OS=Mus musculus OX=10090 GN=Nmes1 PE=1 SV=1	Q810Q5	Normal mucosa of esophagus-specific gene 1 protein	Nmes1	0.493579	0.393972	0.447558	-0.244995	0.779422	0.193199
	sp|O35309|NMI_MOUSE N-myc-interactor OS=Mus musculus OX=10090 GN=Nmi PE=1 SV=1	O35309	N-myc-interactor	Nmi	-0.164657	0.481831	0.215573	-0.242796	0.723302	0.342441
	sp|Q9EPA7|NMNA1_MOUSE Nicotinamide/nicotinic acid mononucleotide adenylyltransferase 1 OS=Mus musculus OX=10090 GN=Nmnat1 PE=1 SV=2	Q9EPA7	Nicotinamide/nicotinic acid mononucleotide adenylyltransferase 1	Nmnat1	0.784319	0.405189	0.417101	0.845636	0.67719	0.457612
	sp|Q8K2T1|NMRL1_MOUSE NmrA-like family domain-containing protein 1 OS=Mus musculus OX=10090 GN=Nmral1 PE=1 SV=1	Q8K2T1;Q8K2T1-2;Q8K2T1-3	NmrA-like family domain-containing protein 1	Nmral1	0.745559	0.231127	1.32111	0.330436	0.668265	0.476036
	sp|O70310|NMT1_MOUSE Glycylpeptide N-tetradecanoyltransferase 1 OS=Mus musculus OX=10090 GN=Nmt1 PE=1 SV=1	O70310	Glycylpeptide N-tetradecanoyltransferase 1	Nmt1	-1.06599	0.15065	2.31117	-0.859412	0.427164	1.82433
	sp|O70311|NMT2_MOUSE Glycylpeptide N-tetradecanoyltransferase 2 OS=Mus musculus OX=10090 GN=Nmt2 PE=1 SV=1	O70311	Glycylpeptide N-tetradecanoyltransferase 2	Nmt2	-1.25262	0.324519	0.683831	-1.38762	0.57667	0.892582
	sp|Q61941|NNTM_MOUSE NAD(P) transhydrogenase, mitochondrial OS=Mus musculus OX=10090 GN=Nnt PE=1 SV=2	Q61941	NAD(P) transhydrogenase, mitochondrial	Nnt	-0.788881	0.334423	0.646916	-0.585764	0.682223	0.445301
	sp|Q8BW10|NOB1_MOUSE RNA-binding protein NOB1 OS=Mus musculus OX=10090 GN=Nob1 PE=1 SV=1	Q8BW10	RNA-binding protein NOB1	Nob1	-0.630943	0.449422	0.311228	-0.361382	0.791089	0.162044
	sp|Q9WV70|NOC2L_MOUSE Nucleolar complex protein 2 homolog OS=Mus musculus OX=10090 GN=Noc2l PE=1 SV=2	Q9WV70	Nucleolar complex protein 2 homolog	Noc2l	-1.99049	0.170528	1.87169	-0.843744	0.638329	0.652837
	sp|Q8VI84|NOC3L_MOUSE Nucleolar complex protein 3 homolog OS=Mus musculus OX=10090 GN=Noc3l PE=2 SV=2	Q8VI84	Nucleolar complex protein 3 homolog	Noc3l	0.283552	0.43206	0.354629	0.473015	0.632742	0.671169
	sp|Q8BHY2|NOC4L_MOUSE Nucleolar complex protein 4 homolog OS=Mus musculus OX=10090 GN=Noc4l PE=2 SV=1	Q8BHY2	Nucleolar complex protein 4 homolog	Noc4l	-0.054174	0.540052	0.077538	0.0362992	0.831591	0.0506413
	sp|Q5RJG1|NOL10_MOUSE Nucleolar protein 10 OS=Mus musculus OX=10090 GN=Nol10 PE=2 SV=1	Q5RJG1	Nucleolar protein 10	Nol10	-0.352878	0.320894	0.711944	-0.45662	0.567143	0.985891
	sp|Q8BJW5|NOL11_MOUSE Nucleolar protein 11 OS=Mus musculus OX=10090 GN=Nol11 PE=2 SV=1;sp|Q8BJW5-2|NOL11_MOUSE Isoform 2 of Nucleolar protein 11 OS=Mus musculus OX=10090 GN=Nol11	Q8BJW5;Q8BJW5-2	Nucleolar protein 11	Nol11	0.0695752	0.552718	0.0505681	-0.577286	0.646502	0.569761
	sp|Q8BG17|NOL12_MOUSE Nucleolar protein 12 OS=Mus musculus OX=10090 GN=Nol12 PE=1 SV=1	Q8BG17	Nucleolar protein 12	Nol12
	sp|Q8R5K4|NOL6_MOUSE Nucleolar protein 6 OS=Mus musculus OX=10090 GN=Nol6 PE=2 SV=2;sp|Q8R5K4-2|NOL6_MOUSE Isoform 2 of Nucleolar protein 6 OS=Mus musculus OX=10090 GN=Nol6	Q8R5K4;Q8R5K4-2	Nucleolar protein 6	Nol6	0.11646	0.522185	0.123869	0.167208	0.78249	0.186492
	sp|Q9D7Z3|NOL7_MOUSE Nucleolar protein 7 OS=Mus musculus OX=10090 GN=Nol7 PE=1 SV=1;sp|Q9D7Z3-2|NOL7_MOUSE Isoform 2 of Nucleolar protein 7 OS=Mus musculus OX=10090 GN=Nol7	Q9D7Z3;Q9D7Z3-2	Nucleolar protein 7	Nol7	-0.63058	0.272285	1.02316	-0.856968	0.468742	1.49062
	sp|Q3UHX0|NOL8_MOUSE Nucleolar protein 8 OS=Mus musculus OX=10090 GN=Nol8 PE=1 SV=2	Q3UHX0;Q3UHX0-2	Nucleolar protein 8	Nol8	-0.426333	0.446105	0.321883	-0.905607	0.582181	0.823844
	sp|Q3TZX8-3|NOL9_MOUSE Isoform 3 of Polynucleotide 5-hydroxyl-kinase NOL9 OS=Mus musculus OX=10090 GN=Nol9;sp|Q3TZX8-2|NOL9_MOUSE Isoform 2 of Polynucleotide 5-hydroxyl-kinase NOL9 OS=Mus musculus OX=10090 GN=Nol9;sp|Q3TZX8|NOL9_MOUSE Polynucleotide 5-h	Q3TZX8-3;Q3TZX8-2;Q3TZX8	Polynucleotide 5-hydroxyl-kinase NOL9	Nol9	-1.31884	0.15065	2.3767	-0.743189	0.523998	1.23018
	sp|E9Q5C9|NOLC1_MOUSE Nucleolar and coiled-body phosphoprotein 1 OS=Mus musculus OX=10090 GN=Nolc1 PE=1 SV=1;sp|E9Q5C9-2|NOLC1_MOUSE Isoform 2 of Nucleolar and coiled-body phosphoprotein 1 OS=Mus musculus OX=10090 GN=Nolc1	E9Q5C9;E9Q5C9-2		Nolc1	-0.725009	0.15376	2.16105	-0.630746	0.421237	1.852
	sp|Q3UFM5|NOM1_MOUSE Nucleolar MIF4G domain-containing protein 1 OS=Mus musculus OX=10090 GN=Nom1 PE=1 SV=2	Q3UFM5	Nucleolar MIF4G domain-containing protein 1	Nom1	-1.85126	0.280599	0.947079	-1.08429	0.657644	0.537104
	sp|Q6GQT9|NOMO1_MOUSE Nodal modulator 1 OS=Mus musculus OX=10090 GN=Nomo1 PE=1 SV=1	Q6GQT9	Nodal modulator 1	Nomo1	-0.347878	0.31229	0.753351	-0.157705	0.743043	0.28252
	sp|Q99K48|NONO_MOUSE Non-POU domain-containing octamer-binding protein OS=Mus musculus OX=10090 GN=Nono PE=1 SV=3	Q99K48;Q99K48-2	Non-POU domain-containing octamer-binding protein	Nono	-0.248903	0.416296	0.386312	-0.0195232	0.839832	0.0234251
	sp|Q9CQS2|NOP10_MOUSE H/ACA ribonucleoprotein complex subunit 3 OS=Mus musculus OX=10090 GN=Nop10 PE=3 SV=1	Q9CQS2	H/ACA ribonucleoprotein complex subunit 3	Nop10	-0.64348	0.334423	0.646684	-0.130763	0.821834	0.0878647
	sp|Q8R3N1|NOP14_MOUSE Nucleolar protein 14 OS=Mus musculus OX=10090 GN=Nop14 PE=1 SV=2	Q8R3N1	Nucleolar protein 14	Nop14	-1.03196	0.157075	2.11951	-0.203508	0.741811	0.291039
	sp|Q9CPT5|NOP16_MOUSE Nucleolar protein 16 OS=Mus musculus OX=10090 GN=Nop16 PE=1 SV=1	Q9CPT5	Nucleolar protein 16	Nop16	-1.51614	0.0625899	3.60255	-0.719115	0.458512	1.69301
	sp|Q922K7|NOP2_MOUSE Probable 28S rRNA (cytosine-C(5))-methyltransferase OS=Mus musculus OX=10090 GN=Nop2 PE=1 SV=1	Q922K7	Probable 28S rRNA (cytosine-C(5))-methyltransferase	Nop2	-0.441405	0.300864	0.82684	-0.0952729	0.807884	0.130542
	sp|Q9D6Z1|NOP56_MOUSE Nucleolar protein 56 OS=Mus musculus OX=10090 GN=Nop56 PE=1 SV=2	Q9D6Z1	Nucleolar protein 56	Nop56	-0.612082	0.189483	1.53042	-0.316886	0.632147	0.675003
	sp|Q6DFW4|NOP58_MOUSE Nucleolar protein 58 OS=Mus musculus OX=10090 GN=Nop58 PE=1 SV=1	Q6DFW4	Nucleolar protein 58	Nop58	-0.18235	0.448619	0.316046	-0.153612	0.749742	0.257388
	sp|Q8BMC4|NOP9_MOUSE Nucleolar protein 9 OS=Mus musculus OX=10090 GN=Nop9 PE=1 SV=1	Q8BMC4	Nucleolar protein 9	Nop9	-0.327701	0.465671	0.262475	1.08314	0.526206	1.15889
	sp|Q9D6T0-2|NOSIP_MOUSE Isoform 2 of Nitric oxide synthase-interacting protein OS=Mus musculus OX=10090 GN=Nosip;sp|Q9D6T0|NOSIP_MOUSE Nitric oxide synthase-interacting protein OS=Mus musculus OX=10090 GN=Nosip PE=1 SV=1	Q9D6T0-2;Q9D6T0	Nitric oxide synthase-interacting protein	Nosip	-0.302971	0.414838	0.391066	-0.0610704	0.829078	0.0632983
	sp|Q01705-2|NOTC1_MOUSE Isoform 2 of Neurogenic locus notch homolog protein 1 OS=Mus musculus OX=10090 GN=Notch1;sp|Q01705-4|NOTC1_MOUSE Isoform 4 of Neurogenic locus notch homolog protein 1 OS=Mus musculus OX=10090 GN=Notch1;sp|Q01705-3|NOTC1_MOUSE Isofor	Q01705-2;Q01705-4;Q01705-3;Q01705	Neurogenic locus notch homolog protein 1;Notch 1 extracellular truncation;Notch 1 intracellular domain	Notch1	0.507937	0.320894	0.720302	-0.323497	0.724651	0.333834
	sp|Q9Z0J0|NPC2_MOUSE NPC intracellular cholesterol transporter 2 OS=Mus musculus OX=10090 GN=Npc2 PE=1 SV=1	Q9Z0J0	Epididymal secretory protein E1	Npc2	0.227713	0.508679	0.147756	0.992764	0.576858	0.880249
	sp|Q6NSR8|PEPL1_MOUSE Probable aminopeptidase NPEPL1 OS=Mus musculus OX=10090 GN=Npepl1 PE=1 SV=1	Q6NSR8	Probable aminopeptidase NPEPL1	Npepl1	0.0227509	0.57231	0.0108043	-0.129655	0.828658	0.0651015
	sp|Q11011|PSA_MOUSE Puromycin-sensitive aminopeptidase OS=Mus musculus OX=10090 GN=Npepps PE=1 SV=2	Q11011	Puromycin-sensitive aminopeptidase	Npepps	-0.511588	0.300463	0.840722	-0.309138	0.682223	0.445871
	sp|P60670-2|NPL4_MOUSE Isoform 2 of Nuclear protein localization protein 4 homolog OS=Mus musculus OX=10090 GN=Nploc4;sp|P60670|NPL4_MOUSE Nuclear protein localization protein 4 homolog OS=Mus musculus OX=10090 GN=Nploc4 PE=1 SV=3	P60670-2;P60670	Nuclear protein localization protein 4 homolog	Nploc4	-0.502947	0.377446	0.495548	0.102918	0.824833	0.0789171
	sp|Q61937|NPM_MOUSE Nucleophosmin OS=Mus musculus OX=10090 GN=Npm1 PE=1 SV=1	Q61937	Nucleophosmin	Npm1	-0.510494	0.185881	1.57341	-0.262798	0.620299	0.690326
	sp|Q9CPP0|NPM3_MOUSE Nucleoplasmin-3 OS=Mus musculus OX=10090 GN=Npm3 PE=1 SV=3	Q9CPP0	Nucleoplasmin-3	Npm3	-0.755641	0.290217	0.883756	-0.0703227	0.830746	0.0555275
	sp|P97300-1|NPTN_MOUSE Isoform 1 of Neuroplastin OS=Mus musculus OX=10090 GN=Nptn;sp|P97300|NPTN_MOUSE Neuroplastin OS=Mus musculus OX=10090 GN=Nptn PE=1 SV=3;sp|P97300-4|NPTN_MOUSE Isoform 4 of Neuroplastin OS=Mus musculus OX=10090 GN=Nptn;sp|P97300-3|NPT	P97300-1;P97300;P97300-4;P97300-3	Neuroplastin	Nptn	-0.0113033	0.572657	0.0101524	0.496708	0.640185	0.649459
	sp|P08556|RASN_MOUSE GTPase NRas OS=Mus musculus OX=10090 GN=Nras PE=1 SV=1	P08556	GTPase NRas	Nras	-0.730013	0.301974	0.810049	-0.835482	0.567143	0.96045
	sp|Q99J45|NRBP_MOUSE Nuclear receptor-binding protein OS=Mus musculus OX=10090 GN=Nrbp1 PE=1 SV=1	Q99J45	Nuclear receptor-binding protein	Nrbp1	-0.209171	0.370904	0.513293	-0.153616	0.723134	0.350403
	sp|Q8BHG1|NRDC_MOUSE Nardilysin OS=Mus musculus OX=10090 GN=Nrdc PE=1 SV=1	Q8BHG1	Nardilysin	Nrd1	-0.310317	0.412442	0.396341	-0.0507365	0.831591	0.0513048
	sp|Q9WU00-2|NRF1_MOUSE Isoform Short of Nuclear respiratory factor 1 OS=Mus musculus OX=10090 GN=Nrf1;sp|Q9WU00|NRF1_MOUSE Nuclear respiratory factor 1 OS=Mus musculus OX=10090 GN=Nrf1 PE=1 SV=2	Q9WU00-2;Q9WU00	Nuclear respiratory factor 1	Nrf1	-0.0222629	0.567742	0.02139	0.219055	0.753723	0.252089
	sp|Q8VC65|NRM_MOUSE Nurim OS=Mus musculus OX=10090 GN=Nrm PE=1 SV=1	Q8VC65	Nurim	Nrm	0.321694	0.490089	0.195256	0.030828	0.840103	0.0204427
	sp|Q9CR47|NSA2_MOUSE Ribosome biogenesis protein NSA2 homolog OS=Mus musculus OX=10090 GN=Nsa2 PE=2 SV=1	Q9CR47	Ribosome biogenesis protein NSA2 homolog	Nsa2	-0.847191	0.300705	0.83455	-0.834637	0.582181	0.818939
	sp|Q9R1J0|NSDHL_MOUSE Sterol-4-alpha-carboxylate 3-dehydrogenase, decarboxylating OS=Mus musculus OX=10090 GN=Nsdhl PE=1 SV=1	Q9R1J0	Sterol-4-alpha-carboxylate 3-dehydrogenase, decarboxylating	Nsdhl	0.249537	0.405498	0.416312	0.0620768	0.823597	0.0837597
	sp|P46460|NSF_MOUSE Vesicle-fusing ATPase OS=Mus musculus OX=10090 GN=Nsf PE=1 SV=2	P46460	Vesicle-fusing ATPase	Nsf	-0.407157	0.301974	0.809489	-0.444233	0.573716	0.903718
	sp|Q9CZ44|NSF1C_MOUSE NSFL1 cofactor p47 OS=Mus musculus OX=10090 GN=Nsfl1c PE=1 SV=1;sp|Q9CZ44-3|NSF1C_MOUSE Isoform 3 of NSFL1 cofactor p47 OS=Mus musculus OX=10090 GN=Nsfl1c;sp|Q9CZ44-2|NSF1C_MOUSE Isoform 2 of NSFL1 cofactor p47 OS=Mus musculus OX=1009	Q9CZ44;Q9CZ44-3;Q9CZ44-2	NSFL1 cofactor p47	Nsfl1c	-0.373708	0.330425	0.658236	-0.466252	0.576858	0.870898
	sp|Q8K305|NSL1_MOUSE Kinetochore-associated protein NSL1 homolog OS=Mus musculus OX=10090 GN=Nsl1 PE=2 SV=1	Q8K305	Kinetochore-associated protein NSL1 homolog	Nsl1	0.211607	0.469255	0.250179	0.171127	0.782791	0.182881
	sp|Q9D720|NSE1_MOUSE Non-structural maintenance of chromosomes element 1 homolog OS=Mus musculus OX=10090 GN=Nsmce1 PE=1 SV=1	Q9D720	Non-structural maintenance of chromosomes element 1 homolog	Nsmce1	-0.345942	0.517643	0.131895	0.209813	0.825099	0.0764391
	sp|Q91VT1-2|NSE2_MOUSE Isoform 2 of E3 SUMO-protein ligase NSE2 OS=Mus musculus OX=10090 GN=Nsmce2;sp|Q91VT1|NSE2_MOUSE E3 SUMO-protein ligase NSE2 OS=Mus musculus OX=10090 GN=Nsmce2 PE=2 SV=1	Q91VT1-2;Q91VT1	E3 SUMO-protein ligase NSE2	Nsmce2	-0.0235436	0.57056	0.0153239	-0.157562	0.81246	0.119912
	sp|Q1HFZ0|NSUN2_MOUSE tRNA (cytosine(34)-C(5))-methyltransferase OS=Mus musculus OX=10090 GN=Nsun2 PE=1 SV=2;sp|Q1HFZ0-2|NSUN2_MOUSE Isoform 2 of tRNA (cytosine(34)-C(5))-methyltransferase OS=Mus musculus OX=10090 GN=Nsun2	Q1HFZ0;Q1HFZ0-2	tRNA (cytosine(34)-C(5))-methyltransferase	Nsun2	-0.364868	0.300864	0.824377	-0.258052	0.658252	0.532254
	sp|Q8K4F6|NSUN5_MOUSE Probable 28S rRNA (cytosine-C(5))-methyltransferase OS=Mus musculus OX=10090 GN=Nsun5 PE=2 SV=2	Q8K4F6	Probable 28S rRNA (cytosine-C(5))-methyltransferase	Nsun5	-1.34052	0.17534	1.71584	-0.385459	0.725846	0.328846
	sp|Q9JM14|NT5C_MOUSE 5(3)-deoxyribonucleotidase, cytosolic type OS=Mus musculus OX=10090 GN=Nt5c PE=1 SV=1	Q9JM14	5(3)-deoxyribonucleotidase, cytosolic type	Nt5c	-0.0797953	0.517649	0.131042	0.00550101	0.843541	0.00804241
	sp|Q3V1L4|5NTC_MOUSE Cytosolic purine 5-nucleotidase OS=Mus musculus OX=10090 GN=Nt5c2 PE=1 SV=2	Q3V1L4	Cytosolic purine 5-nucleotidase	Nt5c2	-0.0683597	0.552147	0.0522291	0.11115	0.821834	0.0877991
	sp|Q9D020-1|5NT3A_MOUSE Isoform 1 of Cytosolic 5-nucleotidase 3A OS=Mus musculus OX=10090 GN=Nt5c3a;sp|Q9D020|5NT3A_MOUSE Cytosolic 5-nucleotidase 3A OS=Mus musculus OX=10090 GN=Nt5c3a PE=1 SV=4	Q9D020-1;Q9D020	Cytosolic 5-nucleotidase 3A	Nt5c3a	0.509501	0.469733	0.248332	0.659305	0.724651	0.337351
	sp|Q3UFY7|5NT3B_MOUSE 7-methylguanosine phosphate-specific 5-nucleotidase OS=Mus musculus OX=10090 GN=Nt5c3b PE=1 SV=3;sp|Q3UFY7-4|5NT3B_MOUSE Isoform 4 of 7-methylguanosine phosphate-specific 5-nucleotidase OS=Mus musculus OX=10090 GN=Nt5c3b;sp|Q3UFY7-2	Q3UFY7;Q3UFY7-4;Q3UFY7-2;Q3UFY7-3	7-methylguanosine phosphate-specific 5-nucleotidase	Nt5c3b	-0.204146	0.48649	0.202905	0.230043	0.762596	0.233275
	sp|Q8C5P5|NT5D1_MOUSE 5-nucleotidase domain-containing protein 1 OS=Mus musculus OX=10090 GN=Nt5dc1 PE=1 SV=2;sp|Q8C5P5-2|NT5D1_MOUSE Isoform 2 of 5-nucleotidase domain-containing protein 1 OS=Mus musculus OX=10090 GN=Nt5dc1;sp|Q8C5P5-3|NT5D1_MOUSE Isofo	Q8C5P5;Q8C5P5-2;Q8C5P5-3	5-nucleotidase domain-containing protein 1	Nt5dc1	-0.0701606	0.550977	0.0551779	-0.0328746	0.839693	0.0250736
	sp|Q64311|NTAN1_MOUSE Protein N-terminal asparagine amidohydrolase OS=Mus musculus OX=10090 GN=Ntan1 PE=1 SV=3	Q64311	Protein N-terminal asparagine amidohydrolase	Ntan1	0.72928	0.196629	1.48998	-0.0179857	0.840103	0.0216954
	sp|P54729|NUB1_MOUSE NEDD8 ultimate buster 1 OS=Mus musculus OX=10090 GN=Nub1 PE=1 SV=2	P54729	NEDD8 ultimate buster 1	Nub1	-0.767637	0.162502	1.98126	0.206684	0.70268	0.3944
	sp|Q9R060|NUBP1_MOUSE Cytosolic Fe-S cluster assembly factor NUBP1 OS=Mus musculus OX=10090 GN=Nubp1 PE=1 SV=1	Q9R060	Cytosolic Fe-S cluster assembly factor NUBP1	Nubp1	-0.178705	0.537432	0.0869835	-0.711336	0.667126	0.490875
	sp|Q9R061|NUBP2_MOUSE Cytosolic Fe-S cluster assembly factor NUBP2 OS=Mus musculus OX=10090 GN=Nubp2 PE=1 SV=1	Q9R061	Cytosolic Fe-S cluster assembly factor NUBP2	Nubp2	-0.591858	0.304346	0.794758	0.00282275	0.846056	0.00247421
	sp|Q02819|NUCB1_MOUSE Nucleobindin-1 OS=Mus musculus OX=10090 GN=Nucb1 PE=1 SV=2	Q02819	Nucleobindin-1	Nucb1	-0.574044	0.339573	0.633853	-0.412034	0.692129	0.418533
	sp|Q80XU3|NUCKS_MOUSE Nuclear ubiquitous casein and cyclin-dependent kinase substrate 1 OS=Mus musculus OX=10090 GN=Nucks1 PE=1 SV=1	Q80XU3	Nuclear ubiquitous casein and cyclin-dependent kinase substrate 1	Nucks1	-0.699987	0.407532	0.407998	-0.295512	0.798511	0.147464
	sp|O35685|NUDC_MOUSE Nuclear migration protein nudC OS=Mus musculus OX=10090 GN=Nudc PE=1 SV=1	O35685	Nuclear migration protein nudC	Nudc	-0.711436	0.201659	1.47306	-0.1197	0.790799	0.166734
	sp|Q6PIP5|NUDC1_MOUSE NudC domain-containing protein 1 OS=Mus musculus OX=10090 GN=Nudcd1 PE=1 SV=2	Q6PIP5	NudC domain-containing protein 1	Nudcd1	-0.349695	0.416296	0.385622	-0.132685	0.803734	0.141192
	sp|Q9CQ48|NUDC2_MOUSE NudC domain-containing protein 2 OS=Mus musculus OX=10090 GN=Nudcd2 PE=1 SV=1	Q9CQ48	NudC domain-containing protein 2	Nudcd2	-0.441499	0.294761	0.864198	-0.339576	0.642678	0.620013
	sp|Q8R1N4|NUDC3_MOUSE NudC domain-containing protein 3 OS=Mus musculus OX=10090 GN=Nudcd3 PE=1 SV=3;sp|Q8R1N4-2|NUDC3_MOUSE Isoform 2 of NudC domain-containing protein 3 OS=Mus musculus OX=10090 GN=Nudcd3;sp|Q8R1N4-3|NUDC3_MOUSE Isoform 3 of NudC domain-co	Q8R1N4;Q8R1N4-2;Q8R1N4-3;Q8R1N4-4	NudC domain-containing protein 3	Nudcd3	-0.45553	0.386364	0.474114	-1.08619	0.485264	1.40703
	sp|Q6P3D0|NUD16_MOUSE U8 snoRNA-decapping enzyme OS=Mus musculus OX=10090 GN=Nudt16 PE=1 SV=1	Q6P3D0	U8 snoRNA-decapping enzyme	Nudt16	0.251137	0.466978	0.258461	-0.267293	0.744703	0.278376
	sp|P56380|AP4A_MOUSE Bis(5-nucleosyl)-tetraphosphatase [asymmetrical] OS=Mus musculus OX=10090 GN=Nudt2 PE=1 SV=3	P56380	Bis(5-nucleosyl)-tetraphosphatase [asymmetrical]	Nudt2	0.171405	0.523193	0.119626	0.10155	0.828038	0.0677074
	sp|Q9CQF3|CPSF5_MOUSE Cleavage and polyadenylation specificity factor subunit 5 OS=Mus musculus OX=10090 GN=Nudt21 PE=1 SV=1	Q9CQF3	Cleavage and polyadenylation specificity factor subunit 5	Nudt21	-0.749016	0.309389	0.772962	0.0618164	0.834673	0.0437809
	sp|Q9JKX6|NUDT5_MOUSE ADP-sugar pyrophosphatase OS=Mus musculus OX=10090 GN=Nudt5 PE=1 SV=1	Q9JKX6	ADP-sugar pyrophosphatase	Nudt5	-0.326523	0.322147	0.692595	0.0547543	0.822858	0.0848157
	sp|Q99P69|NUF2_MOUSE Kinetochore protein Nuf2 OS=Mus musculus OX=10090 GN=Nuf2 PE=1 SV=2;sp|Q99P69-2|NUF2_MOUSE Isoform 2 of Kinetochore protein Nuf2 OS=Mus musculus OX=10090 GN=Nuf2	Q99P69;Q99P69-2	Kinetochore protein Nuf2	Nuf2
	sp|Q5F2E7|NUFP2_MOUSE Nuclear fragile X mental retardation-interacting protein 2 OS=Mus musculus OX=10090 GN=Nufip2 PE=1 SV=1;sp|Q5F2E7-2|NUFP2_MOUSE Isoform 2 of Nuclear fragile X mental retardation-interacting protein 2 OS=Mus musculus OX=10090 GN=Nufip2	Q5F2E7;Q5F2E7-2	Nuclear fragile X mental retardation-interacting protein 2	Nufip2	0.645453	0.36213	0.539376	0.620027	0.667708	0.478531
	sp|E9Q7G0|NUMA1_MOUSE Nuclear mitotic apparatus protein 1 OS=Mus musculus OX=10090 GN=Numa1 PE=1 SV=1	E9Q7G0		Numa1	0.135577	0.474663	0.235311	0.0113984	0.840359	0.0165031
	sp|Q8BH74|NU107_MOUSE Nuclear pore complex protein Nup107 OS=Mus musculus OX=10090 GN=Nup107 PE=1 SV=1	Q8BH74	Nuclear pore complex protein Nup107	Nup107	-0.138714	0.5035	0.161958	0.131634	0.798184	0.152614
	sp|Q8R0G9|NU133_MOUSE Nuclear pore complex protein Nup133 OS=Mus musculus OX=10090 GN=Nup133 PE=1 SV=2	Q8R0G9	Nuclear pore complex protein Nup133	Nup133	-0.690233	0.264497	1.05364	-0.082873	0.822858	0.0846762
	tr|E9Q3G8|E9Q3G8_MOUSE Nucleoporin 153 OS=Mus musculus OX=10090 GN=Nup153 PE=1 SV=1	E9Q3G8;A0A286YE24;A0A286YCP2;A0A286YCY7		Nup153	0.434023	0.315604	0.734811	0.079567	0.819173	0.0983276
	sp|Q99P88|NU155_MOUSE Nuclear pore complex protein Nup155 OS=Mus musculus OX=10090 GN=Nup155 PE=1 SV=1	Q99P88	Nuclear pore complex protein Nup155	Nup155	-0.425819	0.376295	0.50244	-0.139079	0.807709	0.13342
	sp|Q9Z0W3|NU160_MOUSE Nuclear pore complex protein Nup160 OS=Mus musculus OX=10090 GN=Nup160 PE=1 SV=2;sp|Q9Z0W3-2|NU160_MOUSE Isoform 2 of Nuclear pore complex protein Nup160 OS=Mus musculus OX=10090 GN=Nup160	Q9Z0W3;Q9Z0W3-2	Nuclear pore complex protein Nup160	Nup160	-0.763561	0.221519	1.39088	-0.379568	0.645471	0.579745
	sp|Q6ZQH8|NU188_MOUSE Nucleoporin NUP188 homolog OS=Mus musculus OX=10090 GN=Nup188 PE=1 SV=2	Q6ZQH8	Nucleoporin NUP188 homolog	Nup188	-0.0429312	0.55525	0.0437537	-0.989198	0.458512	1.70251
	tr|A0A0J9YUD5|A0A0J9YUD5_MOUSE Nucleoporin 205 OS=Mus musculus OX=10090 GN=Nup205 PE=1 SV=1;tr|B9EJ54|B9EJ54_MOUSE MCG21756, isoform CRA_b OS=Mus musculus OX=10090 GN=Nup205 PE=1 SV=1	A0A0J9YUD5;B9EJ54;E9Q880		Nup205	-0.286518	0.388736	0.4641	0.137712	0.779422	0.19253
	sp|Q9QY81|PO210_MOUSE Nuclear pore membrane glycoprotein 210 OS=Mus musculus OX=10090 GN=Nup210 PE=1 SV=2	Q9QY81	Nuclear pore membrane glycoprotein 210	Nup210	-0.146797	0.480766	0.218117	0.0716082	0.819788	0.0970829
	sp|Q80U93|NU214_MOUSE Nuclear pore complex protein Nup214 OS=Mus musculus OX=10090 GN=Nup214 PE=1 SV=2	Q80U93	Nuclear pore complex protein Nup214	Nup214	0.123515	0.530453	0.103728	-0.0735679	0.8296	0.0593405
	sp|Q8R4R6|NUP35_MOUSE Nucleoporin NUP35 OS=Mus musculus OX=10090 GN=Nup35 PE=1 SV=2	Q8R4R6	Nucleoporin NUP53	Nup35	1.09171	0.300705	0.834757	1.79421	0.506183	1.34694
	sp|Q9CWU9|NUP37_MOUSE Nucleoporin Nup37 OS=Mus musculus OX=10090 GN=Nup37 PE=1 SV=2	Q9CWU9	Nucleoporin Nup37	Nup37	0.650232	0.215689	1.41449	0.403133	0.586845	0.780177
	sp|P59235|NUP43_MOUSE Nucleoporin Nup43 OS=Mus musculus OX=10090 GN=Nup43 PE=1 SV=2	P59235	Nucleoporin Nup43	Nup43	0.213922	0.500911	0.167491	0.732758	0.602739	0.746117
	sp|Q9JIH2|NUP50_MOUSE Nuclear pore complex protein Nup50 OS=Mus musculus OX=10090 GN=Nup50 PE=1 SV=3	Q9JIH2	Nuclear pore complex protein Nup50	Nup50	0.158082	0.536198	0.0903836	0.759122	0.648005	0.567334
	sp|Q8BTS4|NUP54_MOUSE Nuclear pore complex protein Nup54 OS=Mus musculus OX=10090 GN=Nup54 PE=1 SV=1	Q8BTS4	Nuclear pore complex protein Nup54	Nup54	-0.900204	0.321362	0.700222	-0.278586	0.790307	0.169059
	sp|Q63850|NUP62_MOUSE Nuclear pore glycoprotein p62 OS=Mus musculus OX=10090 GN=Nup62 PE=1 SV=2	Q63850	Nuclear pore glycoprotein p62	Nup62	0.459737	0.457982	0.285117	0.808081	0.646365	0.570867
	sp|Q8R480|NUP85_MOUSE Nuclear pore complex protein Nup85 OS=Mus musculus OX=10090 GN=Nup85 PE=1 SV=1	Q8R480	Nuclear pore complex protein Nup85	Nup85	-0.656421	0.53071	0.103066	-0.0585948	0.843541	0.00838577
	sp|Q8CEC0-3|NUP88_MOUSE Isoform 3 of Nuclear pore complex protein Nup88 OS=Mus musculus OX=10090 GN=Nup88;sp|Q8CEC0-2|NUP88_MOUSE Isoform 2 of Nuclear pore complex protein Nup88 OS=Mus musculus OX=10090 GN=Nup88;sp|Q8CEC0|NUP88_MOUSE Nuclear pore complex p	Q8CEC0-3;Q8CEC0-2;Q8CEC0	Nuclear pore complex protein Nup88	Nup88	-0.493984	0.311069	0.763812	0.513032	0.585072	0.801283
	sp|Q8BJ71|NUP93_MOUSE Nuclear pore complex protein Nup93 OS=Mus musculus OX=10090 GN=Nup93 PE=1 SV=1;sp|Q8BJ71-2|NUP93_MOUSE Isoform 2 of Nuclear pore complex protein Nup93 OS=Mus musculus OX=10090 GN=Nup93	Q8BJ71;Q8BJ71-2	Nuclear pore complex protein Nup93	Nup93	0.15699	0.476437	0.228948	0.412988	0.601634	0.752053
	sp|Q6PFD9|NUP98_MOUSE Nuclear pore complex protein Nup98-Nup96 OS=Mus musculus OX=10090 GN=Nup98 PE=1 SV=2	Q6PFD9	Nuclear pore complex protein Nup98-Nup96;Nuclear pore complex protein Nup98;Nuclear pore complex protein Nup96	Nup98	-0.212761	0.460109	0.279409	-0.34074	0.665044	0.497287
	sp|Q8R332-4|NUP58_MOUSE Isoform 4 of Nucleoporin p58/p45 OS=Mus musculus OX=10090 GN=Nup58;sp|Q8R332-3|NUP58_MOUSE Isoform 3 of Nucleoporin p58/p45 OS=Mus musculus OX=10090 GN=Nup58;sp|Q8R332-2|NUP58_MOUSE Isoform 2 of Nucleoporin p58/p45 OS=Mus musculus O	Q8R332-4;Q8R332-3;Q8R332-2;Q8R332	Nucleoporin p58/p45	Nupl1	-0.150693	0.530453	0.103879	0.0660894	0.836995	0.0391729
	sp|Q9ERH4|NUSAP_MOUSE Nucleolar and spindle-associated protein 1 OS=Mus musculus OX=10090 GN=Nusap1 PE=1 SV=1;sp|Q9ERH4-2|NUSAP_MOUSE Isoform 2 of Nucleolar and spindle-associated protein 1 OS=Mus musculus OX=10090 GN=Nusap1	Q9ERH4;Q9ERH4-2	Nucleolar and spindle-associated protein 1	Nusap1	-0.653641	0.310217	0.766813	0.690586	0.606557	0.733613
	sp|Q9DBY8|NVL_MOUSE Nuclear valosin-containing protein-like OS=Mus musculus OX=10090 GN=Nvl PE=1 SV=1	Q9DBY8	Nuclear valosin-containing protein-like	Nvl	0.0350581	0.567166	0.0220771	-0.00464702	0.845912	0.0028648
	sp|Q99JX7|NXF1_MOUSE Nuclear RNA export factor 1 OS=Mus musculus OX=10090 GN=Nxf1 PE=1 SV=3	Q99JX7	Nuclear RNA export factor 1	Nxf1	0.277407	0.453899	0.299584	0.0935856	0.821834	0.0869769
	sp|Q8VI93|OAS3_MOUSE 2-5-oligoadenylate synthase 3 OS=Mus musculus OX=10090 GN=Oas3 PE=1 SV=1	Q8VI93	2-5-oligoadenylate synthase 3	Oas3	-0.385696	0.352276	0.585977	-0.370314	0.652092	0.556709
	sp|P29758|OAT_MOUSE Ornithine aminotransferase, mitochondrial OS=Mus musculus OX=10090 GN=Oat PE=1 SV=1	P29758	Ornithine aminotransferase, mitochondrial	Oat	-0.165706	0.499438	0.173167	-0.160891	0.790799	0.167431
	sp|Q8K2X3|STN1_MOUSE CST complex subunit STN1 OS=Mus musculus OX=10090 GN=Stn1 PE=1 SV=2	Q8K2X3	CST complex subunit STN1	Obfc1	-0.910524	0.353926	0.579324	0.448588	0.757813	0.243649
	sp|Q9CRD0|OCAD1_MOUSE OCIA domain-containing protein 1 OS=Mus musculus OX=10090 GN=Ociad1 PE=1 SV=1;sp|Q9CRD0-3|OCAD1_MOUSE Isoform 3 of OCIA domain-containing protein 1 OS=Mus musculus OX=10090 GN=Ociad1;sp|Q9CRD0-2|OCAD1_MOUSE Isoform 2 of OCIA domain-co	Q9CRD0;Q9CRD0-3;Q9CRD0-2	OCIA domain-containing protein 1	Ociad1	-0.503813	0.261707	1.10022	0.345125	0.625505	0.682967
	sp|Q60597|ODO1_MOUSE 2-oxoglutarate dehydrogenase, mitochondrial OS=Mus musculus OX=10090 GN=Ogdh PE=1 SV=3;sp|Q60597-3|ODO1_MOUSE Isoform 3 of 2-oxoglutarate dehydrogenase, mitochondrial OS=Mus musculus OX=10090 GN=Ogdh;sp|Q60597-2|ODO1_MOUSE Isoform 2 of	Q60597;Q60597-3;Q60597-2;Q60597-4;B2RXT3;E9Q7L0	2-oxoglutarate dehydrogenase, mitochondrial	Ogdh	-0.151169	0.484804	0.208155	-0.0876776	0.814799	0.11235
	sp|Q99PG2-2|OGFR_MOUSE Isoform 2 of Opioid growth factor receptor OS=Mus musculus OX=10090 GN=Ogfr;sp|Q99PG2|OGFR_MOUSE Opioid growth factor receptor OS=Mus musculus OX=10090 GN=Ogfr PE=1 SV=1	Q99PG2-2;Q99PG2	Opioid growth factor receptor	Ogfr	-1.20651	0.238726	1.2769	-0.383169	0.731974	0.305645
	sp|Q8CGY8|OGT1_MOUSE UDP-N-acetylglucosamine--peptide N-acetylglucosaminyltransferase 110 kDa subunit OS=Mus musculus OX=10090 GN=Ogt PE=1 SV=2	Q8CGY8	UDP-N-acetylglucosamine--peptide N-acetylglucosaminyltransferase 110 kDa subunit	Ogt	-0.199643	0.451668	0.305875	-0.25394	0.693354	0.410191
	sp|Q9CZ30|OLA1_MOUSE Obg-like ATPase 1 OS=Mus musculus OX=10090 GN=Ola1 PE=1 SV=1;sp|Q9CZ30-2|OLA1_MOUSE Isoform 2 of Obg-like ATPase 1 OS=Mus musculus OX=10090 GN=Ola1	Q9CZ30;Q9CZ30-2	Obg-like ATPase 1	Ola1	-0.415389	0.300864	0.828533	-0.693493	0.468742	1.5599
	sp|P58281|OPA1_MOUSE Dynamin-like 120 kDa protein, mitochondrial OS=Mus musculus OX=10090 GN=Opa1 PE=1 SV=1;sp|P58281-2|OPA1_MOUSE Isoform 2 of Dynamin-like 120 kDa protein, mitochondrial OS=Mus musculus OX=10090 GN=Opa1	P58281;P58281-2	Dynamin-like 120 kDa protein, mitochondrial;Dynamin-like 120 kDa protein, form S1	Opa1	-0.6704	0.290217	0.884518	-0.0741368	0.828038	0.0667415
	sp|Q60862|ORC2_MOUSE Origin recognition complex subunit 2 OS=Mus musculus OX=10090 GN=Orc2 PE=1 SV=1	Q60862	Origin recognition complex subunit 2	Orc2	-0.0085444	0.577639	0.00316752	-0.523204	0.762596	0.236117
	sp|Q9JK30-2|ORC3_MOUSE Isoform 2 of Origin recognition complex subunit 3 OS=Mus musculus OX=10090 GN=Orc3;sp|Q9JK30|ORC3_MOUSE Origin recognition complex subunit 3 OS=Mus musculus OX=10090 GN=Orc3 PE=1 SV=1	Q9JK30-2;Q9JK30	Origin recognition complex subunit 3	Orc3	-0.135487	0.537034	0.0881195	0.178668	0.812859	0.119358
	sp|O88708|ORC4_MOUSE Origin recognition complex subunit 4 OS=Mus musculus OX=10090 GN=Orc4 PE=1 SV=2	O88708;CON__Q2YDI2	Origin recognition complex subunit 4	Orc4	-0.42082	0.442208	0.333271	0.610659	0.661562	0.527931
	sp|Q9WUV0|ORC5_MOUSE Origin recognition complex subunit 5 OS=Mus musculus OX=10090 GN=Orc5 PE=2 SV=1	Q9WUV0	Origin recognition complex subunit 5	Orc5	0.915766	0.378392	0.492462	1.57176	0.567143	0.953287
	sp|Q3B7Z2|OSBP1_MOUSE Oxysterol-binding protein 1 OS=Mus musculus OX=10090 GN=Osbp PE=1 SV=3;sp|Q3B7Z2-2|OSBP1_MOUSE Isoform 2 of Oxysterol-binding protein 1 OS=Mus musculus OX=10090 GN=Osbp	Q3B7Z2;Q3B7Z2-2	Oxysterol-binding protein 1	Osbp	-0.347064	0.39308	0.449501	0.403179	0.656834	0.542075
	sp|Q8CI95|OSB11_MOUSE Oxysterol-binding protein-related protein 11 OS=Mus musculus OX=10090 GN=Osbpl11 PE=1 SV=2;sp|S4R1M9|OSB10_MOUSE Oxysterol-binding protein-related protein 10 OS=Mus musculus OX=10090 GN=Osbpl10 PE=1 SV=1	Q8CI95;S4R1M9	Oxysterol-binding protein-related protein 11;Oxysterol-binding protein	Osbpl11;Osbpl10	0.717584	0.301974	0.809716	0.633234	0.620299	0.691164
	sp|Q9DBS9|OSBL3_MOUSE Oxysterol-binding protein-related protein 3 OS=Mus musculus OX=10090 GN=Osbpl3 PE=1 SV=2	Q9DBS9	Oxysterol-binding protein-related protein 3	Osbpl3	-1.09181	0.244906	1.21941	-0.838311	0.576858	0.876492
	sp|Q9ER64|OSBL5_MOUSE Oxysterol-binding protein-related protein 5 OS=Mus musculus OX=10090 GN=Osbpl5 PE=1 SV=3	Q9ER64	Oxysterol-binding protein-related protein 5	Osbpl5	-0.229596	0.499438	0.173278	-1.4632	0.483225	1.41664
	sp|B9EJ86|OSBL8_MOUSE Oxysterol-binding protein-related protein 8 OS=Mus musculus OX=10090 GN=Osbpl8 PE=1 SV=1	B9EJ86	Oxysterol-binding protein	Osbpl8	-0.828269	0.235239	1.29716	-0.0558361	0.830746	0.054691
	sp|Q8BWU5|OSGEP_MOUSE Probable tRNA N6-adenosine threonylcarbamoyltransferase OS=Mus musculus OX=10090 GN=Osgep PE=1 SV=2	Q8BWU5	Probable tRNA N6-adenosine threonylcarbamoyltransferase	Osgep	-0.857182	0.267503	1.04417	-0.519327	0.652092	0.560223
	sp|Q78XF5|OSTC_MOUSE Oligosaccharyltransferase complex subunit OSTC OS=Mus musculus OX=10090 GN=Ostc PE=1 SV=1	Q78XF5	Oligosaccharyltransferase complex subunit OSTC	Ostc	0.0404043	0.545458	0.0684485	0.112715	0.772344	0.21421
	sp|Q62422|OSTF1_MOUSE Osteoclast-stimulating factor 1 OS=Mus musculus OX=10090 GN=Ostf1 PE=1 SV=2	Q62422	Osteoclast-stimulating factor 1	Ostf1	-0.365611	0.311784	0.756075	-0.305058	0.645471	0.601329
	sp|Q7TQI3|OTUB1_MOUSE Ubiquitin thioesterase OTUB1 OS=Mus musculus OX=10090 GN=Otub1 PE=1 SV=2	Q7TQI3	Ubiquitin thioesterase OTUB1	Otub1	-0.119513	0.529511	0.107119	0.420296	0.671749	0.466555
	sp|B2RRE7|OTUD4_MOUSE OTU domain-containing protein 4 OS=Mus musculus OX=10090 GN=Otud4 PE=1 SV=1	B2RRE7	OTU domain-containing protein 4	Otud4	0.0498477	0.564699	0.026316	0.13213	0.826522	0.073065
	sp|Q8K2H2|OTU6B_MOUSE Deubiquitinase OTUD6B OS=Mus musculus OX=10090 GN=Otud6b PE=1 SV=1	Q8K2H2	OTU domain-containing protein 6B	Otud6b	0.734938	0.402067	0.425473	1.36735	0.573716	0.909656
	sp|Q3UCV8|OTUL_MOUSE Ubiquitin thioesterase otulin OS=Mus musculus OX=10090 GN=Otulin PE=1 SV=1	Q3UCV8	Ubiquitin thioesterase otulin	Otulin	-0.902351	0.30932	0.776109	-0.685758	0.652092	0.558285
	sp|Q9D0K2|SCOT1_MOUSE Succinyl-CoA:3-ketoacid coenzyme A transferase 1, mitochondrial OS=Mus musculus OX=10090 GN=Oxct1 PE=1 SV=1	Q9D0K2	Succinyl-CoA:3-ketoacid coenzyme A transferase 1, mitochondrial	Oxct1	0.641796	0.267503	1.04253	0.28718	0.708704	0.380004
	sp|Q6P9R2|OXSR1_MOUSE Serine/threonine-protein kinase OSR1 OS=Mus musculus OX=10090 GN=Oxsr1 PE=1 SV=1	Q6P9R2	Serine/threonine-protein kinase OSR1	Oxsr1	0.924267	0.312407	0.750989	0.131156	0.825099	0.0758928
	sp|Q9ESG6|P2Y14_MOUSE P2Y purinoceptor 14 OS=Mus musculus OX=10090 GN=P2ry14 PE=2 SV=1	Q9ESG6	P2Y purinoceptor 14	P2ry14
	sp|Q60715|P4HA1_MOUSE Prolyl 4-hydroxylase subunit alpha-1 OS=Mus musculus OX=10090 GN=P4ha1 PE=1 SV=2;sp|Q60715-2|P4HA1_MOUSE Isoform 2 of Prolyl 4-hydroxylase subunit alpha-1 OS=Mus musculus OX=10090 GN=P4ha1	Q60715;Q60715-2	Prolyl 4-hydroxylase subunit alpha-1	P4ha1	-1.79676	0.157075	2.10143	-0.627831	0.645471	0.583463
	sp|P09103|PDIA1_MOUSE Protein disulfide-isomerase OS=Mus musculus OX=10090 GN=P4hb PE=1 SV=2	P09103	Protein disulfide-isomerase	P4hb	-0.394824	0.259386	1.12342	-0.315797	0.579903	0.848782
	sp|P50580|PA2G4_MOUSE Proliferation-associated protein 2G4 OS=Mus musculus OX=10090 GN=Pa2g4 PE=1 SV=3;sp|P50580-2|PA2G4_MOUSE Isoform 2 of Proliferation-associated protein 2G4 OS=Mus musculus OX=10090 GN=Pa2g4	P50580;P50580-2	Proliferation-associated protein 2G4	Pa2g4	-0.264239	0.325458	0.678067	-0.0606311	0.813024	0.117382
	sp|P29341|PABP1_MOUSE Polyadenylate-binding protein 1 OS=Mus musculus OX=10090 GN=Pabpc1 PE=1 SV=2	P29341	Polyadenylate-binding protein 1	Pabpc1	-0.581442	0.184796	1.59897	-0.387026	0.567143	0.971839
	tr|Q91YZ8|Q91YZ8_MOUSE Polyadenylate-binding protein OS=Mus musculus OX=10090 GN=Pabpc4 PE=1 SV=1;tr|A3KFU5|A3KFU5_MOUSE Polyadenylate-binding protein OS=Mus musculus OX=10090 GN=Pabpc4 PE=1 SV=1;tr|A3KFU8|A3KFU8_MOUSE Polyadenylate-binding protein OS=Mus	Q91YZ8;A3KFU5;A3KFU8;Q6PHQ9;V9GXG3	Polyadenylate-binding protein	Pabpc4	-0.985772	0.17846	1.68511	-1.24196	0.395748	2.1833
	sp|Q8CCS6-2|PABP2_MOUSE Isoform 2 of Polyadenylate-binding protein 2 OS=Mus musculus OX=10090 GN=Pabpn1;sp|Q8CCS6|PABP2_MOUSE Polyadenylate-binding protein 2 OS=Mus musculus OX=10090 GN=Pabpn1 PE=1 SV=3	Q8CCS6-2;Q8CCS6	Polyadenylate-binding protein 2	Pabpn1	-0.402123	0.30932	0.776419	-0.904064	0.399866	2.0664
	sp|Q8K212|PACS1_MOUSE Phosphofurin acidic cluster sorting protein 1 OS=Mus musculus OX=10090 GN=Pacs1 PE=1 SV=2	Q8K212	Phosphofurin acidic cluster sorting protein 1	Pacs1	0.964573	0.315356	0.737013	1.53004	0.579903	0.847773
	sp|Q9WVE8|PACN2_MOUSE Protein kinase C and casein kinase substrate in neurons protein 2 OS=Mus musculus OX=10090 GN=Pacsin2 PE=1 SV=1	Q9WVE8	Protein kinase C and casein kinase substrate in neurons protein 2	Pacsin2	0.0421147	0.55484	0.0468362	0.286116	0.694992	0.405408
	sp|Q08642|PADI2_MOUSE Protein-arginine deiminase type-2 OS=Mus musculus OX=10090 GN=Padi2 PE=1 SV=2	Q08642	Protein-arginine deiminase type-2	Padi2	-0.322886	0.49355	0.185562	0.467523	0.743043	0.286564
	sp|Q9CQX4|PAF15_MOUSE PCNA-associated factor OS=Mus musculus OX=10090 GN=Pclaf PE=1 SV=1	Q9CQX4	PCNA-associated factor	Paf	-0.235081	0.482493	0.214079	-0.18452	0.791089	0.161984
	sp|Q8K2T8|PAF1_MOUSE RNA polymerase II-associated factor 1 homolog OS=Mus musculus OX=10090 GN=Paf1 PE=1 SV=1	Q8K2T8	RNA polymerase II-associated factor 1 homolog	Paf1	1.35606	0.173849	1.76111	0.982884	0.523998	1.19853
	sp|P63005|LIS1_MOUSE Platelet-activating factor acetylhydrolase IB subunit alpha OS=Mus musculus OX=10090 GN=Pafah1b1 PE=1 SV=2;sp|P63005-2|LIS1_MOUSE Isoform 2 of Platelet-activating factor acetylhydrolase IB subunit alpha OS=Mus musculus OX=10090 GN=Pafa	P63005;P63005-2	Platelet-activating factor acetylhydrolase IB subunit alpha	Pafah1b1	-0.442486	0.273926	1.00043	-0.461611	0.547231	1.05486
	sp|Q61206|PA1B2_MOUSE Platelet-activating factor acetylhydrolase IB subunit beta OS=Mus musculus OX=10090 GN=Pafah1b2 PE=1 SV=2	Q61206	Platelet-activating factor acetylhydrolase IB subunit beta	Pafah1b2	-1.04397	0.275797	0.9781	-0.0595739	0.836995	0.0361966
	sp|Q61205|PA1B3_MOUSE Platelet-activating factor acetylhydrolase IB subunit gamma OS=Mus musculus OX=10090 GN=Pafah1b3 PE=1 SV=1	Q61205	Platelet-activating factor acetylhydrolase IB subunit gamma	Pafah1b3	0.412524	0.519724	0.128485	0.504832	0.765784	0.225579
	sp|Q9DCL9|PUR6_MOUSE Multifunctional protein ADE2 OS=Mus musculus OX=10090 GN=Paics PE=1 SV=4	Q9DCL9	Multifunctional protein ADE2;Phosphoribosylaminoimidazole-succinocarboxamide synthase;Phosphoribosylaminoimidazole carboxylase	Paics	-0.412433	0.26372	1.0699	-0.228294	0.662098	0.507597
	sp|Q9DCE5|PK1IP_MOUSE p21-activated protein kinase-interacting protein 1 OS=Mus musculus OX=10090 GN=Pak1ip1 PE=1 SV=2	Q9DCE5	p21-activated protein kinase-interacting protein 1	Pak1ip1	-0.77631	0.322147	0.69365	-0.160635	0.817304	0.10682
	sp|Q8CIN4|PAK2_MOUSE Serine/threonine-protein kinase PAK 2 OS=Mus musculus OX=10090 GN=Pak2 PE=1 SV=1	Q8CIN4;Q61036-2;Q61036;O88643	Serine/threonine-protein kinase PAK 2;PAK-2p27;PAK-2p34	Pak2	-0.0952673	0.504467	0.160265	-0.278718	0.645471	0.582062
	sp|Q9CQV1|TIM16_MOUSE Mitochondrial import inner membrane translocase subunit TIM16 OS=Mus musculus OX=10090 GN=Pam16 PE=1 SV=1	Q9CQV1	Mitochondrial import inner membrane translocase subunit TIM16	Pam16	-0.0245691	0.574117	0.00835163
	sp|Q9JIP4|PANX1_MOUSE Pannexin-1 OS=Mus musculus OX=10090 GN=Panx1 PE=1 SV=3	Q9JIP4	Pannexin-1	Panx1	-0.49616	0.244906	1.22352	-0.514275	0.518956	1.27855
	sp|Q8C0L6|PAOX_MOUSE Peroxisomal N(1)-acetyl-spermine/spermidine oxidase OS=Mus musculus OX=10090 GN=Paox PE=1 SV=3;sp|Q8C0L6-2|PAOX_MOUSE Isoform 2 of Peroxisomal N(1)-acetyl-spermine/spermidine oxidase OS=Mus musculus OX=10090 GN=Paox	Q8C0L6;Q8C0L6-2	Peroxisomal N(1)-acetyl-spermine/spermidine oxidase	Paox	-0.14543	0.540052	0.077076	-0.289648	0.790799	0.165042
	sp|Q68ED3|PAPD5_MOUSE Terminal nucleotidyltransferase 4B OS=Mus musculus OX=10090 GN=Tent4b PE=1 SV=2	Q68ED3	Non-canonical poly(A) RNA polymerase PAPD5	Papd5	0.149809	0.540052	0.076664	0.253841	0.775566	0.202522
	sp|Q61183|PAPOA_MOUSE Poly(A) polymerase alpha OS=Mus musculus OX=10090 GN=Papola PE=1 SV=4;sp|Q61183-3|PAPOA_MOUSE Isoform 3 of Poly(A) polymerase alpha OS=Mus musculus OX=10090 GN=Papola;sp|Q61183-4|PAPOA_MOUSE Isoform 4 of Poly(A) polymerase alpha OS=Mu	Q61183;Q61183-3;Q61183-4;Q61183-2;Q9WVP6;Q6PCL9	Poly(A) polymerase alpha	Papola	-0.124951	0.492585	0.187397	0.323194	0.645471	0.592071
	sp|Q60967|PAPS1_MOUSE Bifunctional 3-phosphoadenosine 5-phosphosulfate synthase 1 OS=Mus musculus OX=10090 GN=Papss1 PE=1 SV=1	Q60967	Bifunctional 3-phosphoadenosine 5-phosphosulfate synthase 1;Sulfate adenylyltransferase;Adenylyl-sulfate kinase	Papss1	-0.402198	0.476941	0.226128	-0.555711	0.76904	0.220085
	sp|O88622-2|PARG_MOUSE Isoform 2 of Poly(ADP-ribose) glycohydrolase OS=Mus musculus OX=10090 GN=Parg;sp|O88622|PARG_MOUSE Poly(ADP-ribose) glycohydrolase OS=Mus musculus OX=10090 GN=Parg PE=1 SV=2	O88622-2;O88622	Poly(ADP-ribose) glycohydrolase	Parg	-0.483557	0.482493	0.2136	0.540897	0.731974	0.30788
	sp|Q99LX0|PARK7_MOUSE Protein/nucleic acid deglycase DJ-1 OS=Mus musculus OX=10090 GN=Park7 PE=1 SV=1	Q99LX0	Protein deglycase DJ-1	Park7	-0.234192	0.449469	0.310983	0.00170601	0.846733	0.0017775
	sp|Q5XJY4|PARL_MOUSE Presenilins-associated rhomboid-like protein, mitochondrial OS=Mus musculus OX=10090 GN=Parl PE=1 SV=1	Q5XJY4	Presenilins-associated rhomboid-like protein, mitochondrial;P-beta	Parl	-0.927973	0.301974	0.810066	-0.46144	0.723134	0.344827
	sp|Q8VDG3|PARN_MOUSE Poly(A)-specific ribonuclease PARN OS=Mus musculus OX=10090 GN=Parn PE=1 SV=1	Q8VDG3	Poly(A)-specific ribonuclease PARN	Parn	-1.18075	0.162502	1.9419	-0.216799	0.757813	0.243263
	sp|P11103|PARP1_MOUSE Poly [ADP-ribose] polymerase 1 OS=Mus musculus OX=10090 GN=Parp1 PE=1 SV=3;sp|P11103-2|PARP1_MOUSE Isoform 2 of Poly [ADP-ribose] polymerase 1 OS=Mus musculus OX=10090 GN=Parp1	P11103;P11103-2	Poly [ADP-ribose] polymerase 1	Parp1	-0.211554	0.470829	0.245578	0.163054	0.783391	0.181337
	sp|Q8CIE4|PAR10_MOUSE Protein mono-ADP-ribosyltransferase PARP10 OS=Mus musculus OX=10090 GN=Parp10 PE=2 SV=1	Q8CIE4		Parp10	0.24206	0.48649	0.202671	-0.286233	0.768667	0.221454
	sp|Q2EMV9|PAR14_MOUSE Protein mono-ADP-ribosyltransferase PARP14 OS=Mus musculus OX=10090 GN=Parp14 PE=1 SV=3;sp|Q2EMV9-2|PAR14_MOUSE Isoform 2 of Protein mono-ADP-ribosyltransferase PARP14 OS=Mus musculus OX=10090 GN=Parp14	Q2EMV9;Q2EMV9-2	Poly [ADP-ribose] polymerase 14	Parp14	0.135634	0.500824	0.167886	0.643763	0.534067	1.12763
	sp|O88554|PARP2_MOUSE Poly [ADP-ribose] polymerase 2 OS=Mus musculus OX=10090 GN=Parp2 PE=1 SV=3	O88554	Poly [ADP-ribose] polymerase 2	Parp2	-0.32009	0.474864	0.234282	0.449844	0.723134	0.352169
	sp|Q8CAS9|PARP9_MOUSE Protein mono-ADP-ribosyltransferase PARP9 OS=Mus musculus OX=10090 GN=Parp9 PE=1 SV=2;sp|Q8CAS9-2|PARP9_MOUSE Isoform 2 of Protein mono-ADP-ribosyltransferase PARP9 OS=Mus musculus OX=10090 GN=Parp9;sp|Q8CAS9-3|PARP9_MOUSE Isoform 3 o	Q8CAS9;Q8CAS9-2;Q8CAS9-3	Poly [ADP-ribose] polymerase 9	Parp9	-0.996573	0.162502	2.04115	-0.326983	0.661649	0.52139
	sp|Q9ERD8|PARVG_MOUSE Gamma-parvin OS=Mus musculus OX=10090 GN=Parvg PE=1 SV=2	Q9ERD8	Gamma-parvin	Parvg	-0.584485	0.327043	0.673509	-0.683897	0.582181	0.821664
	sp|P58501|PAXB1_MOUSE PAX3- and PAX7-binding protein 1 OS=Mus musculus OX=10090 GN=Paxbp1 PE=1 SV=3	P58501;P58501-2	PAX3- and PAX7-binding protein 1	Paxbp1	0.886611	0.436578	0.343389	-0.404773	0.806626	0.137762
	sp|Q6NZQ4|PAXI1_MOUSE PAX-interacting protein 1 OS=Mus musculus OX=10090 GN=Paxip1 PE=1 SV=1	Q6NZQ4	PAX-interacting protein 1	Paxip1	0.396208	0.36213	0.540077	0.252628	0.730825	0.312589
	sp|Q9D0B6|PBDC1_MOUSE Protein PBDC1 OS=Mus musculus OX=10090 GN=Pbdc1 PE=1 SV=1;sp|Q9D0B6-2|PBDC1_MOUSE Isoform 2 of Protein PBDC1 OS=Mus musculus OX=10090 GN=Pbdc1	Q9D0B6;Q9D0B6-2	Protein PBDC1	Pbdc1	0.366962	0.412442	0.395852	-0.161726	0.798511	0.150573
	sp|Q9JJ78|TOPK_MOUSE Lymphokine-activated killer T-cell-originated protein kinase OS=Mus musculus OX=10090 GN=Pbk PE=1 SV=1	Q9JJ78	Lymphokine-activated killer T-cell-originated protein kinase	Pbk	-1.41006	0.149771	2.43651	-0.970199	0.468742	1.61023
	sp|Q8BSQ9-2|PB1_MOUSE Isoform 2 of Protein polybromo-1 OS=Mus musculus OX=10090 GN=Pbrm1;sp|Q8BSQ9|PB1_MOUSE Protein polybromo-1 OS=Mus musculus OX=10090 GN=Pbrm1 PE=1 SV=4	Q8BSQ9-2;Q8BSQ9	Protein polybromo-1	Pbrm1	-0.546641	0.321322	0.703375	-0.323213	0.713735	0.364864
	sp|Q05920|PYC_MOUSE Pyruvate carboxylase, mitochondrial OS=Mus musculus OX=10090 GN=Pc PE=1 SV=1	Q05920	Pyruvate carboxylase, mitochondrial	Pc	-0.0474539	0.549655	0.0595584	-0.308009	0.662098	0.508443
	sp|P60335|PCBP1_MOUSE Poly(rC)-binding protein 1 OS=Mus musculus OX=10090 GN=Pcbp1 PE=1 SV=1	P60335;P57724	Poly(rC)-binding protein 1	Pcbp1	-0.194633	0.404992	0.419048	-0.132113	0.749104	0.261945
	sp|Q61990|PCBP2_MOUSE Poly(rC)-binding protein 2 OS=Mus musculus OX=10090 GN=Pcbp2 PE=1 SV=1;sp|Q61990-3|PCBP2_MOUSE Isoform 3 of Poly(rC)-binding protein 2 OS=Mus musculus OX=10090 GN=Pcbp2	Q61990;Q61990-3;P57722-2;P57722	Poly(rC)-binding protein 2	Pcbp2	-0.449399	0.259386	1.12553	-0.239027	0.662098	0.508114
	sp|Q91ZA3|PCCA_MOUSE Propionyl-CoA carboxylase alpha chain, mitochondrial OS=Mus musculus OX=10090 GN=Pcca PE=1 SV=2	Q91ZA3	Propionyl-CoA carboxylase alpha chain, mitochondrial	Pcca	1.01196	0.411209	0.399157	0.786241	0.682223	0.447695
	sp|Q99MN9|PCCB_MOUSE Propionyl-CoA carboxylase beta chain, mitochondrial OS=Mus musculus OX=10090 GN=Pccb PE=1 SV=2	Q99MN9	Propionyl-CoA carboxylase beta chain, mitochondrial	Pccb
	sp|Q8BFV2|PCID2_MOUSE PCI domain-containing protein 2 OS=Mus musculus OX=10090 GN=Pcid2 PE=1 SV=1	Q8BFV2	PCI domain-containing protein 2	Pcid2	-0.452405	0.463849	0.26934	0.360187	0.775566	0.205987
	sp|P59114|CAPAM_MOUSE mRNA (2-O-methyladenosine-N(6)-)-methyltransferase OS=Mus musculus OX=10090 GN=Pcif1 PE=1 SV=1	P59114	Phosphorylated CTD-interacting factor 1	Pcif1	0.761083	0.285614	0.920289	-1.11761	0.458512	1.66667
	sp|Q8BH04|PCKGM_MOUSE Phosphoenolpyruvate carboxykinase [GTP], mitochondrial OS=Mus musculus OX=10090 GN=Pck2 PE=1 SV=1	Q8BH04	Phosphoenolpyruvate carboxykinase [GTP], mitochondrial	Pck2	-1.37966	0.252081	1.15703	-0.950644	0.608132	0.730967
	sp|Q9R0L6|PCM1_MOUSE Pericentriolar material 1 protein OS=Mus musculus OX=10090 GN=Pcm1 PE=1 SV=2;sp|Q9R0L6-2|PCM1_MOUSE Isoform 2 of Pericentriolar material 1 protein OS=Mus musculus OX=10090 GN=Pcm1	Q9R0L6;Q9R0L6-2	Pericentriolar material 1 protein	Pcm1	-0.325232	0.514854	0.139437	-0.000312586	0.847908	0.000105107
	sp|P23506|PIMT_MOUSE Protein-L-isoaspartate(D-aspartate) O-methyltransferase OS=Mus musculus OX=10090 GN=Pcmt1 PE=1 SV=3;sp|P23506-2|PIMT_MOUSE Isoform 2 of Protein-L-isoaspartate(D-aspartate) O-methyltransferase OS=Mus musculus OX=10090 GN=Pcmt1	P23506;P23506-2	Protein-L-isoaspartate(D-aspartate) O-methyltransferase	Pcmt1	0.805607	0.38931	0.462401	0.172378	0.821834	0.086871
	sp|P17918|PCNA_MOUSE Proliferating cell nuclear antigen OS=Mus musculus OX=10090 GN=Pcna PE=1 SV=2	P17918	Proliferating cell nuclear antigen	Pcna	-0.361604	0.309389	0.773607	-0.272356	0.657644	0.54081
	sp|Q6P8I4|PCNP_MOUSE PEST proteolytic signal-containing nuclear protein OS=Mus musculus OX=10090 GN=Pcnp PE=1 SV=1	Q6P8I4	PEST proteolytic signal-containing nuclear protein	Pcnp	-0.163904	0.476337	0.229512	-0.300243	0.667708	0.477955
	sp|P49586|PCY1A_MOUSE Choline-phosphate cytidylyltransferase A OS=Mus musculus OX=10090 GN=Pcyt1a PE=1 SV=1;sp|Q811Q9-2|PCY1B_MOUSE Isoform 2 of Choline-phosphate cytidylyltransferase B OS=Mus musculus OX=10090 GN=Pcyt1b;sp|Q811Q9|PCY1B_MOUSE Choline-phosp	P49586;Q811Q9-2;Q811Q9	Choline-phosphate cytidylyltransferase A;Choline-phosphate cytidylyltransferase B	Pcyt1a;Pcyt1b	0.536337	0.432222	0.353462	0.449757	0.775566	0.203569
	sp|Q922E4|PCY2_MOUSE Ethanolamine-phosphate cytidylyltransferase OS=Mus musculus OX=10090 GN=Pcyt2 PE=1 SV=1	Q922E4	Ethanolamine-phosphate cytidylyltransferase	Pcyt2	-1.04462	0.320894	0.713981	-0.476027	0.746862	0.270248
	sp|Q3UHX2|HAP28_MOUSE 28 kDa heat- and acid-stable phosphoprotein OS=Mus musculus OX=10090 GN=Pdap1 PE=1 SV=1	Q3UHX2	28 kDa heat- and acid-stable phosphoprotein	Pdap1	-0.420624	0.39308	0.449556	-0.228447	0.77165	0.215375
	sp|Q8VE70|PDC10_MOUSE Programmed cell death protein 10 OS=Mus musculus OX=10090 GN=Pdcd10 PE=1 SV=1	Q8VE70	Programmed cell death protein 10	Pdcd10	-0.220547	0.461249	0.276476	0.042206	0.834673	0.0443122
	sp|Q6NS46|RRP5_MOUSE Protein RRP5 homolog OS=Mus musculus OX=10090 GN=Pdcd11 PE=1 SV=2	Q6NS46	Protein RRP5 homolog	Pdcd11	-0.424249	0.300864	0.816789	-0.0446462	0.8296	0.0592054
	sp|P46718|PDCD2_MOUSE Programmed cell death protein 2 OS=Mus musculus OX=10090 GN=Pdcd2 PE=2 SV=2	P46718	Programmed cell death protein 2	Pdcd2	-1.44873	0.26019	1.11512	-0.00654078	0.845912	0.00306834
	sp|Q61823|PDCD4_MOUSE Programmed cell death protein 4 OS=Mus musculus OX=10090 GN=Pdcd4 PE=1 SV=1	Q61823	Programmed cell death protein 4	Pdcd4	2.42008	0.0268302	4.09536	2.30313	0.061712	3.93722
	sp|P56812|PDCD5_MOUSE Programmed cell death protein 5 OS=Mus musculus OX=10090 GN=Pdcd5 PE=1 SV=3	P56812	Programmed cell death protein 5	Pdcd5	-0.322011	0.460109	0.279254	0.363572	0.728129	0.323153
	sp|P12815|PDCD6_MOUSE Programmed cell death protein 6 OS=Mus musculus OX=10090 GN=Pdcd6 PE=1 SV=2;sp|P12815-2|PDCD6_MOUSE Isoform 2 of Programmed cell death protein 6 OS=Mus musculus OX=10090 GN=Pdcd6	P12815;P12815-2	Programmed cell death protein 6	Pdcd6	-0.571277	0.480004	0.219322	-0.489405	0.78249	0.183386
	sp|Q9WU78|PDC6I_MOUSE Programmed cell death 6-interacting protein OS=Mus musculus OX=10090 GN=Pdcd6ip PE=1 SV=3;sp|Q9WU78-3|PDC6I_MOUSE Isoform 3 of Programmed cell death 6-interacting protein OS=Mus musculus OX=10090 GN=Pdcd6ip	Q9WU78;Q9WU78-3;Q9WU78-2	Programmed cell death 6-interacting protein	Pdcd6ip	-0.0259617	0.555779	0.042515	-0.136701	0.748746	0.266142
	sp|Q8BVF2|PDCL3_MOUSE Phosducin-like protein 3 OS=Mus musculus OX=10090 GN=Pdcl3 PE=1 SV=1	Q8BVF2	Phosducin-like protein 3	Pdcl3	-0.125414	0.531198	0.101632	0.0339777	0.839693	0.025605
	sp|Q8BFQ8|GALD1_MOUSE Glutamine amidotransferase-like class 1 domain-containing protein 1 OS=Mus musculus OX=10090 GN=Gatd1 PE=1 SV=1	Q8BFQ8	Parkinson disease 7 domain-containing protein 1	Pddc1	0.390071	0.34079	0.623525	0.492485	0.582181	0.829566
	sp|Q3TIU4|PDE12_MOUSE 2,5-phosphodiesterase 12 OS=Mus musculus OX=10090 GN=Pde12 PE=1 SV=2	Q3TIU4	2,5-phosphodiesterase 12	Pde12	1.01365	0.275797	0.976131	-0.0333701	0.840103	0.0205064
	sp|P35486|ODPA_MOUSE Pyruvate dehydrogenase E1 component subunit alpha, somatic form, mitochondrial OS=Mus musculus OX=10090 GN=Pdha1 PE=1 SV=1	P35486	Pyruvate dehydrogenase E1 component subunit alpha, somatic form, mitochondrial	Pdha1	0.0475341	0.550954	0.0560263	0.233036	0.724651	0.334884
	sp|Q9D051|ODPB_MOUSE Pyruvate dehydrogenase E1 component subunit beta, mitochondrial OS=Mus musculus OX=10090 GN=Pdhb PE=1 SV=1	Q9D051	Pyruvate dehydrogenase E1 component subunit beta, mitochondrial	Pdhb	-0.042887	0.548782	0.0616097	-0.00747046	0.842788	0.0101768
	sp|Q8BKZ9|ODPX_MOUSE Pyruvate dehydrogenase protein X component, mitochondrial OS=Mus musculus OX=10090 GN=Pdhx PE=1 SV=1	Q8BKZ9	Pyruvate dehydrogenase protein X component, mitochondrial	Pdhx	0.853711	0.238726	1.27626	1.42104	0.383275	2.29318
	sp|P27773|PDIA3_MOUSE Protein disulfide-isomerase A3 OS=Mus musculus OX=10090 GN=Pdia3 PE=1 SV=2	P27773	Protein disulfide-isomerase A3	Pdia3	-0.33091	0.290217	0.882715	-0.0952642	0.779422	0.191981
	sp|P08003|PDIA4_MOUSE Protein disulfide-isomerase A4 OS=Mus musculus OX=10090 GN=Pdia4 PE=1 SV=3	P08003	Protein disulfide-isomerase A4	Pdia4	-0.608771	0.184849	1.59099	-0.404629	0.567143	0.964896
	sp|Q922R8|PDIA6_MOUSE Protein disulfide-isomerase A6 OS=Mus musculus OX=10090 GN=Pdia6 PE=1 SV=3	Q922R8	Protein disulfide-isomerase A6	Pdia6	-0.626419	0.173849	1.77929	-0.354516	0.576858	0.889558
	sp|Q8BFP9|PDK1_MOUSE [Pyruvate dehydrogenase (acetyl-transferring)] kinase isozyme 1, mitochondrial OS=Mus musculus OX=10090 GN=Pdk1 PE=1 SV=2	Q8BFP9	[Pyruvate dehydrogenase (acetyl-transferring)] kinase isozyme 1, mitochondrial	Pdk1	0.491594	0.313506	0.743751	0.286641	0.724651	0.332685
	sp|Q922H2|PDK3_MOUSE [Pyruvate dehydrogenase (acetyl-transferring)] kinase isozyme 3, mitochondrial OS=Mus musculus OX=10090 GN=Pdk3 PE=1 SV=1	Q922H2	[Pyruvate dehydrogenase (acetyl-transferring)] kinase isozyme 3, mitochondrial	Pdk3	0.713858	0.356168	0.560994	1.01243	0.576858	0.87252
	sp|O70400|PDLI1_MOUSE PDZ and LIM domain protein 1 OS=Mus musculus OX=10090 GN=Pdlim1 PE=1 SV=4	O70400	PDZ and LIM domain protein 1	Pdlim1	2.02097	0.122832	3.00871	1.02742	0.470413	1.44892
	sp|Q9Z2A0|PDPK1_MOUSE 3-phosphoinositide-dependent protein kinase 1 OS=Mus musculus OX=10090 GN=Pdpk1 PE=1 SV=2	Q9Z2A0	3-phosphoinositide-dependent protein kinase 1	Pdpk1	-0.842513	0.344493	0.61317	-0.323386	0.779422	0.191891
	sp|Q6A026|PDS5A_MOUSE Sister chromatid cohesion protein PDS5 homolog A OS=Mus musculus OX=10090 GN=Pds5a PE=1 SV=3	Q6A026	Sister chromatid cohesion protein PDS5 homolog A	Pds5a	0.241585	0.359228	0.554481	0.129643	0.749451	0.258701
	sp|Q4VA53-3|PDS5B_MOUSE Isoform 3 of Sister chromatid cohesion protein PDS5 homolog B OS=Mus musculus OX=10090 GN=Pds5b;sp|Q4VA53|PDS5B_MOUSE Sister chromatid cohesion protein PDS5 homolog B OS=Mus musculus OX=10090 GN=Pds5b PE=1 SV=1;sp|Q4VA53-2|PDS5B_MOU	Q4VA53-3;Q4VA53;Q4VA53-2	Sister chromatid cohesion protein PDS5 homolog B	Pds5b	0.114591	0.484171	0.21026	0.40375	0.567143	0.991968
	sp|Q99K01|PDXD1_MOUSE Pyridoxal-dependent decarboxylase domain-containing protein 1 OS=Mus musculus OX=10090 GN=Pdxdc1 PE=1 SV=2;sp|Q99K01-2|PDXD1_MOUSE Isoform 2 of Pyridoxal-dependent decarboxylase domain-containing protein 1 OS=Mus musculus OX=10090 GN=	Q99K01;Q99K01-2;Q99K01-4;Q99K01-3;Q99K01-5	Pyridoxal-dependent decarboxylase domain-containing protein 1	Pdxdc1	-0.935172	0.34079	0.625054	-1.43453	0.541486	1.07244
	sp|Q8K183|PDXK_MOUSE Pyridoxal kinase OS=Mus musculus OX=10090 GN=Pdxk PE=1 SV=1	Q8K183	Pyridoxal kinase	Pdxk	-1.58234	0.24457	1.23671	-1.63521	0.516835	1.28754
	sp|P70296|PEBP1_MOUSE Phosphatidylethanolamine-binding protein 1 OS=Mus musculus OX=10090 GN=Pebp1 PE=1 SV=3	P70296	Phosphatidylethanolamine-binding protein 1;Hippocampal cholinergic neurostimulating peptide	Pebp1	-0.0229685	0.569284	0.0180222	0.430663	0.679282	0.453292
	sp|Q80X73|PELO_MOUSE Protein pelota homolog OS=Mus musculus OX=10090 GN=Pelo PE=1 SV=3	Q80X73	Protein pelota homolog	Pelo	0.122419	0.545212	0.0695032	-0.0706618	0.837408	0.0346774
	sp|Q9DBD5|PELP1_MOUSE Proline-, glutamic acid- and leucine-rich protein 1 OS=Mus musculus OX=10090 GN=Pelp1 PE=1 SV=2	Q9DBD5	Proline-, glutamic acid- and leucine-rich protein 1	Pelp1	0.155834	0.534478	0.0943465	0.802314	0.639452	0.651041
	sp|Q11136|PEPD_MOUSE Xaa-Pro dipeptidase OS=Mus musculus OX=10090 GN=Pepd PE=1 SV=3	Q11136	Xaa-Pro dipeptidase	Pepd	-2.12308	0.15065	2.30655	-0.111376	0.825712	0.0744688
	sp|Q9EQ61|PESC_MOUSE Pescadillo homolog OS=Mus musculus OX=10090 GN=Pes1 PE=1 SV=1	Q9EQ61	Pescadillo homolog	Pes1	-0.157976	0.48182	0.215858	-0.323697	0.661649	0.51495
	sp|Q9Z210|PX11B_MOUSE Peroxisomal membrane protein 11B OS=Mus musculus OX=10090 GN=Pex11b PE=1 SV=1	Q9Z210	Peroxisomal membrane protein 11B	Pex11b
	sp|Q9R0A0|PEX14_MOUSE Peroxisomal membrane protein PEX14 OS=Mus musculus OX=10090 GN=Pex14 PE=1 SV=1	Q9R0A0	Peroxisomal membrane protein PEX14	Pex14	0.492394	0.421051	0.373833	-0.0156327	0.843418	0.00908763
	sp|Q5SUR0|PUR4_MOUSE Phosphoribosylformylglycinamidine synthase OS=Mus musculus OX=10090 GN=Pfas PE=1 SV=1	Q5SUR0	Phosphoribosylformylglycinamidine synthase	Pfas	-0.130866	0.473667	0.238565	-0.112229	0.775566	0.199374
	sp|O70591|PFD2_MOUSE Prefoldin subunit 2 OS=Mus musculus OX=10090 GN=Pfdn2 PE=1 SV=2	O70591	Prefoldin subunit 2	Pfdn2	-0.477156	0.33151	0.653553	-0.305659	0.70977	0.374844
	tr|E9Q6U4|E9Q6U4_MOUSE Prefoldin subunit 4 OS=Mus musculus OX=10090 GN=Pfdn4 PE=1 SV=1;tr|Q3UWL8|Q3UWL8_MOUSE Prefoldin subunit 4 OS=Mus musculus OX=10090 GN=Pfdn4 PE=1 SV=1;tr|E9Q4Q8|E9Q4Q8_MOUSE Prefoldin 4 (Fragment) OS=Mus musculus OX=10090 GN=Pfdn4 PE	E9Q6U4;Q3UWL8;E9Q4Q8;E9Q8R1;Q6P0X1	Prefoldin subunit 4	Pfdn4	0.480411	0.485073	0.20632	0.663283	0.746862	0.270444
	sp|P12382|PFKAL_MOUSE ATP-dependent 6-phosphofructokinase, liver type OS=Mus musculus OX=10090 GN=Pfkl PE=1 SV=4	P12382	ATP-dependent 6-phosphofructokinase, liver type	Pfkl	-0.411678	0.329838	0.659987	-0.10843	0.807709	0.133643
	sp|Q9WUA3|PFKAP_MOUSE ATP-dependent 6-phosphofructokinase, platelet type OS=Mus musculus OX=10090 GN=Pfkp PE=1 SV=1;sp|Q9WUA3-2|PFKAP_MOUSE Isoform 2 of ATP-dependent 6-phosphofructokinase, platelet type OS=Mus musculus OX=10090 GN=Pfkp	Q9WUA3;Q9WUA3-2	ATP-dependent 6-phosphofructokinase, platelet type	Pfkp	-0.362786	0.29197	0.876807	-0.0455347	0.825099	0.0758706
	sp|P62962|PROF1_MOUSE Profilin-1 OS=Mus musculus OX=10090 GN=Pfn1 PE=1 SV=2	P62962	Profilin-1	Pfn1	-0.152952	0.476941	0.2275	-0.0223842	0.839693	0.028268
	sp|Q9DBJ1|PGAM1_MOUSE Phosphoglycerate mutase 1 OS=Mus musculus OX=10090 GN=Pgam1 PE=1 SV=3	Q9DBJ1;O70250	Phosphoglycerate mutase 1	Pgam1	-0.317	0.300864	0.827826	-0.296597	0.596801	0.760979
	sp|Q8BX10-2|PGAM5_MOUSE Isoform 2 of Serine/threonine-protein phosphatase PGAM5, mitochondrial OS=Mus musculus OX=10090 GN=Pgam5;sp|Q8BX10|PGAM5_MOUSE Serine/threonine-protein phosphatase PGAM5, mitochondrial OS=Mus musculus OX=10090 GN=Pgam5 PE=1 SV=1	Q8BX10-2;Q8BX10	Serine/threonine-protein phosphatase PGAM5, mitochondrial	Pgam5	-1.18984	0.26372	1.06901	-0.407352	0.743043	0.281495
	sp|Q9DCD0|6PGD_MOUSE 6-phosphogluconate dehydrogenase, decarboxylating OS=Mus musculus OX=10090 GN=Pgd PE=1 SV=3	Q9DCD0	6-phosphogluconate dehydrogenase, decarboxylating	Pgd	-0.390387	0.274144	0.986453	-0.339027	0.582181	0.825725
	sp|P09411|PGK1_MOUSE Phosphoglycerate kinase 1 OS=Mus musculus OX=10090 GN=Pgk1 PE=1 SV=4	P09411;P09041	Phosphoglycerate kinase 1	Pgk1	-0.222958	0.359523	0.549409	-0.255348	0.639087	0.651897
	sp|Q9D0F9|PGM1_MOUSE Phosphoglucomutase-1 OS=Mus musculus OX=10090 GN=Pgm1 PE=1 SV=4	Q9D0F9	Phosphoglucomutase-1	Pgm1	-0.106049	0.499438	0.175108	-0.23532	0.679282	0.453787
	sp|Q7TSV4|PGM2_MOUSE Phosphoglucomutase-2 OS=Mus musculus OX=10090 GN=Pgm2 PE=1 SV=1	Q7TSV4	Phosphoglucomutase-2	Pgm2	-1.08524	0.235015	1.29859	-1.11152	0.506183	1.33699
	sp|Q9CYR6|AGM1_MOUSE Phosphoacetylglucosamine mutase OS=Mus musculus OX=10090 GN=Pgm3 PE=1 SV=1	Q9CYR6	Phosphoacetylglucosamine mutase	Pgm3	-0.818357	0.280436	0.94851	-0.826128	0.573716	0.895496
	sp|Q8CHP8|PGP_MOUSE Glycerol-3-phosphate phosphatase OS=Mus musculus OX=10090 GN=Pgp PE=1 SV=1	Q8CHP8	Phosphoglycolate phosphatase	Pgp	-0.874599	0.305845	0.788474	-0.198342	0.807709	0.132289
	sp|O55022|PGRC1_MOUSE Membrane-associated progesterone receptor component 1 OS=Mus musculus OX=10090 GN=Pgrmc1 PE=1 SV=4	O55022	Membrane-associated progesterone receptor component 1	Pgrmc1	0.886458	0.273926	0.998537	0.0213307	0.841305	0.0151739
	sp|Q80UU9|PGRC2_MOUSE Membrane-associated progesterone receptor component 2 OS=Mus musculus OX=10090 GN=Pgrmc2 PE=1 SV=2	Q80UU9	Membrane-associated progesterone receptor component 2	Pgrmc2	-0.146106	0.515267	0.136564	-0.0230233	0.840103	0.0193123
	sp|Q9JJT9|PHAX_MOUSE Phosphorylated adapter RNA export protein OS=Mus musculus OX=10090 GN=Phax PE=1 SV=1	Q9JJT9	Phosphorylated adapter RNA export protein	Phax	-0.277956	0.521095	0.125381	0.0302196	0.841909	0.0122706
	sp|P67778|PHB_MOUSE Prohibitin OS=Mus musculus OX=10090 GN=Phb PE=1 SV=1	P67778	Prohibitin	Phb	-0.120614	0.515822	0.134948	0.0376648	0.836995	0.0386449
	sp|O35129|PHB2_MOUSE Prohibitin-2 OS=Mus musculus OX=10090 GN=Phb2 PE=1 SV=1	O35129	Prohibitin-2	Phb2	-0.56378	0.293119	0.874358	-0.134562	0.797088	0.153623
	sp|Q8CHP6-2|PHC3_MOUSE Isoform 2 of Polyhomeotic-like protein 3 OS=Mus musculus OX=10090 GN=Phc3;sp|Q8CHP6|PHC3_MOUSE Polyhomeotic-like protein 3 OS=Mus musculus OX=10090 GN=Phc3 PE=1 SV=2	Q8CHP6-2;Q8CHP6	Polyhomeotic-like protein 3	Phc3	-0.0797591	0.545215	0.0691838	0.104781	0.819173	0.0989688
	tr|B2RQG2|B2RQG2_MOUSE PHD finger protein 3 OS=Mus musculus OX=10090 GN=Phf3 PE=1 SV=1	B2RQG2		Phf3	-0.779395	0.238726	1.27943	-0.521848	0.586184	0.794397
	sp|P83870|PHF5A_MOUSE PHD finger-like domain-containing protein 5A OS=Mus musculus OX=10090 GN=Phf5a PE=1 SV=1	P83870	PHD finger-like domain-containing protein 5A	Phf5a	-0.486151	0.274144	0.987281	-0.164908	0.749566	0.258124
	sp|Q9D4J7|PHF6_MOUSE PHD finger protein 6 OS=Mus musculus OX=10090 GN=Phf6 PE=1 SV=1;sp|Q9D4J7-2|PHF6_MOUSE Isoform 2 of PHD finger protein 6 OS=Mus musculus OX=10090 GN=Phf6	Q9D4J7;Q9D4J7-2	PHD finger protein 6	Phf6	0.582035	0.32175	0.695978	0.266979	0.748746	0.265908
	sp|Q61753|SERA_MOUSE D-3-phosphoglycerate dehydrogenase OS=Mus musculus OX=10090 GN=Phgdh PE=1 SV=3	Q61753	D-3-phosphoglycerate dehydrogenase	Phgdh	-0.193839	0.405774	0.41556	-0.289033	0.624825	0.685675
	sp|Q8VDD9|PHIP_MOUSE PH-interacting protein OS=Mus musculus OX=10090 GN=Phip PE=1 SV=2	Q8VDD9	PH-interacting protein	Phip	0.970599	0.273648	1.00721	-0.314983	0.743043	0.286471
	sp|Q9DAK9|PHP14_MOUSE 14 kDa phosphohistidine phosphatase OS=Mus musculus OX=10090 GN=Phpt1 PE=1 SV=1	Q9DAK9	14 kDa phosphohistidine phosphatase	Phpt1	-0.327563	0.321989	0.695308	-0.450292	0.552834	1.03893
	sp|E9Q3L2|PI4KA_MOUSE Phosphatidylinositol 4-kinase alpha OS=Mus musculus OX=10090 GN=Pi4ka PE=1 SV=2	E9Q3L2		Pi4ka	0.427163	0.354018	0.57008	-0.260481	0.731336	0.309494
	sp|Q8BKC8-3|PI4KB_MOUSE Isoform 3 of Phosphatidylinositol 4-kinase beta OS=Mus musculus OX=10090 GN=Pi4kb;sp|Q8BKC8-2|PI4KB_MOUSE Isoform 2 of Phosphatidylinositol 4-kinase beta OS=Mus musculus OX=10090 GN=Pi4kb;sp|Q8BKC8|PI4KB_MOUSE Phosphatidylinositol 4	Q8BKC8-3;Q8BKC8-2;Q8BKC8	Phosphatidylinositol 4-kinase beta	Pi4kb	-0.414237	0.369434	0.516989	-0.675616	0.567143	0.940335
	sp|Q8C5D8-3|PIAS2_MOUSE Isoform 3 of E3 SUMO-protein ligase PIAS2 OS=Mus musculus OX=10090 GN=Pias2;sp|Q8C5D8-2|PIAS2_MOUSE Isoform 2 of E3 SUMO-protein ligase PIAS2 OS=Mus musculus OX=10090 GN=Pias2;sp|Q8C5D8-4|PIAS2_MOUSE Isoform 4 of E3 SUMO-protein lig	Q8C5D8-3;Q8C5D8-2;Q8C5D8-4;Q8C5D8-5;Q8C5D8;O88907	E3 SUMO-protein ligase PIAS2;E3 SUMO-protein ligase PIAS1	Pias2;Pias1	0.0843686	0.523396	0.119267	0.0480191	0.828658	0.0646831
	sp|Q7M6Y3-5|PICAL_MOUSE Isoform 5 of Phosphatidylinositol-binding clathrin assembly protein OS=Mus musculus OX=10090 GN=Picalm;sp|Q7M6Y3-2|PICAL_MOUSE Isoform 2 of Phosphatidylinositol-binding clathrin assembly protein OS=Mus musculus OX=10090 GN=Picalm;sp	Q7M6Y3-5;Q7M6Y3-2;Q7M6Y3-3;Q7M6Y3-6;Q7M6Y3;Q7M6Y3-4;Q61548-3;Q61548-2;Q61548	Phosphatidylinositol-binding clathrin assembly protein	Picalm	-0.420612	0.404992	0.417843	0.477911	0.667154	0.489716
	sp|Q9CXY9|GPI8_MOUSE GPI-anchor transamidase OS=Mus musculus OX=10090 GN=Pigk PE=1 SV=2	Q9CXY9	GPI-anchor transamidase	Pigk	-2.65047	0.128066	2.87249	-1.28631	0.516011	1.29121
	sp|Q6PD26|PIGS_MOUSE GPI transamidase component PIG-S OS=Mus musculus OX=10090 GN=Pigs PE=1 SV=3	Q6PD26	GPI transamidase component PIG-S	Pigs	-0.0351247	0.555779	0.0419432	0.488017	0.576858	0.872558
	sp|Q8BXQ2|PIGT_MOUSE GPI transamidase component PIG-T OS=Mus musculus OX=10090 GN=Pigt PE=1 SV=2	Q8BXQ2	GPI transamidase component PIG-T	Pigt	0.302946	0.448632	0.313808	1.05179	0.468742	1.47562
	sp|O35904|PK3CD_MOUSE Phosphatidylinositol 4,5-bisphosphate 3-kinase catalytic subunit delta isoform OS=Mus musculus OX=10090 GN=Pik3cd PE=1 SV=2	O35904;O35904-2;Q8BTI9	Phosphatidylinositol 4,5-bisphosphate 3-kinase catalytic subunit delta isoform	Pik3cd	0.0957211	0.536198	0.0907858	0.0242945	0.840103	0.0215373
	sp|Q9JHG7|PK3CG_MOUSE Phosphatidylinositol 4,5-bisphosphate 3-kinase catalytic subunit gamma isoform OS=Mus musculus OX=10090 GN=Pik3cg PE=1 SV=2	Q9JHG7	Phosphatidylinositol 4,5-bisphosphate 3-kinase catalytic subunit gamma isoform	Pik3cg	0.0438629	0.567166	0.0219612	0.338975	0.775356	0.21008
	sp|P26450|P85A_MOUSE Phosphatidylinositol 3-kinase regulatory subunit alpha OS=Mus musculus OX=10090 GN=Pik3r1 PE=1 SV=2	P26450;O08908	Phosphatidylinositol 3-kinase regulatory subunit alpha	Pik3r1	-0.522299	0.320894	0.709309	-1.01231	0.468742	1.60934
	sp|Q8VD65|PI3R4_MOUSE Phosphoinositide 3-kinase regulatory subunit 4 OS=Mus musculus OX=10090 GN=Pik3r4 PE=1 SV=3	Q8VD65	Phosphoinositide 3-kinase regulatory subunit 4	Pik3r4	0.431191	0.34382	0.616462	0.566941	0.576858	0.871518
	sp|P06803|PIM1_MOUSE Serine/threonine-protein kinase pim-1 OS=Mus musculus OX=10090 GN=Pim1 PE=1 SV=3;sp|P06803-2|PIM1_MOUSE Isoform 2 of Serine/threonine-protein kinase pim-1 OS=Mus musculus OX=10090 GN=Pim1	P06803;P06803-2	Serine/threonine-protein kinase pim-1	Pim1	-2.98258	0.187972	1.54544	-2.06375	0.567143	0.968348
	sp|Q9QUR7|PIN1_MOUSE Peptidyl-prolyl cis-trans isomerase NIMA-interacting 1 OS=Mus musculus OX=10090 GN=Pin1 PE=1 SV=1	Q9QUR7	Peptidyl-prolyl cis-trans isomerase NIMA-interacting 1	Pin1	0.124664	0.534563	0.0939899	0.130558	0.819173	0.0988457
	sp|Q9CWW6|PIN4_MOUSE Peptidyl-prolyl cis-trans isomerase NIMA-interacting 4 OS=Mus musculus OX=10090 GN=Pin4 PE=1 SV=1	Q9CWW6	Peptidyl-prolyl cis-trans isomerase NIMA-interacting 4	Pin4	0.299551	0.45481	0.295486	0.367389	0.708963	0.378586
	sp|O70172|PI42A_MOUSE Phosphatidylinositol 5-phosphate 4-kinase type-2 alpha OS=Mus musculus OX=10090 GN=Pip4k2a PE=1 SV=1	O70172	Phosphatidylinositol 5-phosphate 4-kinase type-2 alpha	Pip4k2a	-0.579843	0.365582	0.527268	-0.515719	0.67719	0.45768
	sp|Q91XU3|PI42C_MOUSE Phosphatidylinositol 5-phosphate 4-kinase type-2 gamma OS=Mus musculus OX=10090 GN=Pip4k2c PE=1 SV=1	Q91XU3	Phosphatidylinositol 5-phosphate 4-kinase type-2 gamma	Pip4k2c	-1.13651	0.298738	0.847531	-1.23579	0.567143	0.941982
	sp|O70161-2|PI51C_MOUSE Isoform 2 of Phosphatidylinositol 4-phosphate 5-kinase type-1 gamma OS=Mus musculus OX=10090 GN=Pip5k1c;sp|O70161-3|PI51C_MOUSE Isoform 3 of Phosphatidylinositol 4-phosphate 5-kinase type-1 gamma OS=Mus musculus OX=10090 GN=Pip5k1c;	O70161-2;O70161-3;O70161;P70182-2;P70181-2;P70181;P70182;P70182-3	Phosphatidylinositol 4-phosphate 5-kinase type-1 gamma;Phosphatidylinositol 4-phosphate 5-kinase type-1 alpha;Phosphatidylinositol 4-phosphate 5-kinase type-1 beta	Pip5k1c;Pip5k1a;Pip5k1b	0.227407	0.495866	0.181401	0.255455	0.783257	0.182389
	sp|P53810|PIPNA_MOUSE Phosphatidylinositol transfer protein alpha isoform OS=Mus musculus OX=10090 GN=Pitpna PE=1 SV=2	P53810	Phosphatidylinositol transfer protein alpha isoform	Pitpna	-0.052901	0.537034	0.0878303	0.0203195	0.839192	0.0319672
	sp|P53811|PIPNB_MOUSE Phosphatidylinositol transfer protein beta isoform OS=Mus musculus OX=10090 GN=Pitpnb PE=1 SV=2	P53811	Phosphatidylinositol transfer protein beta isoform	Pitpnb	-0.961281	0.15065	2.38684	-0.394722	0.582181	0.832139
	sp|Q8K411|PREP_MOUSE Presequence protease, mitochondrial OS=Mus musculus OX=10090 GN=Pitrm1 PE=1 SV=1;sp|Q8K411-2|PREP_MOUSE Isoform 2 of Presequence protease, mitochondrial OS=Mus musculus OX=10090 GN=Pitrm1;sp|Q8K411-3|PREP_MOUSE Isoform 3 of Presequence	Q8K411;Q8K411-2;Q8K411-3	Presequence protease, mitochondrial	Pitrm1	-0.468099	0.311069	0.76498	-0.250469	0.723134	0.350218
	sp|P52480|KPYM_MOUSE Pyruvate kinase PKM OS=Mus musculus OX=10090 GN=Pkm PE=1 SV=4	P52480	Pyruvate kinase PKM	Pkm	-0.466385	0.251599	1.17146	-0.271834	0.645471	0.593627
	sp|P52480-2|KPYM_MOUSE Isoform M1 of Pyruvate kinase PKM OS=Mus musculus OX=10090 GN=Pkm	P52480-2	Pyruvate kinase PKM	Pkm	0.0369059	0.550581	0.0578617	-0.243158	0.66411	0.500683
	sp|P70268-2|PKN1_MOUSE Isoform 2 of Serine/threonine-protein kinase N1 OS=Mus musculus OX=10090 GN=Pkn1;sp|P70268|PKN1_MOUSE Serine/threonine-protein kinase N1 OS=Mus musculus OX=10090 GN=Pkn1 PE=1 SV=3	P70268-2;P70268;Q8K045	Serine/threonine-protein kinase N1	Pkn1	0.641246	0.289238	0.895909	0.295161	0.724651	0.339473
	sp|Q8VEB4|PAG15_MOUSE Group XV phospholipase A2 OS=Mus musculus OX=10090 GN=Pla2g15 PE=1 SV=1	Q8VEB4	Group XV phospholipase A2	Pla2g15	0.427937	0.452368	0.30383	1.00176	0.557359	1.02943
	sp|P27612|PLAP_MOUSE Phospholipase A-2-activating protein OS=Mus musculus OX=10090 GN=Plaa PE=1 SV=4	P27612	Phospholipase A-2-activating protein	Plaa	-0.497304	0.233964	1.3046	-0.197926	0.693354	0.411243
	sp|Q9JI48|PLAC8_MOUSE Placenta-specific gene 8 protein OS=Mus musculus OX=10090 GN=Plac8 PE=1 SV=1	Q9JI48	Placenta-specific gene 8 protein	Plac8	-0.260865	0.348154	0.597505	-0.0744443	0.807709	0.133859
	sp|Q62077|PLCG1_MOUSE 1-phosphatidylinositol 4,5-bisphosphate phosphodiesterase gamma-1 OS=Mus musculus OX=10090 GN=Plcg1 PE=1 SV=2	Q62077	1-phosphatidylinositol 4,5-bisphosphate phosphodiesterase gamma-1	Plcg1	-0.244651	0.468696	0.251576	0.366586	0.693354	0.410279
	sp|Q8CIH5|PLCG2_MOUSE 1-phosphatidylinositol 4,5-bisphosphate phosphodiesterase gamma-2 OS=Mus musculus OX=10090 GN=Plcg2 PE=1 SV=1	Q8CIH5	1-phosphatidylinositol 4,5-bisphosphate phosphodiesterase gamma-2	Plcg2	-0.604067	0.345603	0.608017	-0.198272	0.792057	0.159188
	sp|Q8K394|PLCL2_MOUSE Inactive phospholipase C-like protein 2 OS=Mus musculus OX=10090 GN=Plcl2 PE=1 SV=2	Q8K394	Inactive phospholipase C-like protein 2	Plcl2	-1.7263	0.162502	1.98296	0.0791773	0.8296	0.0621365
	sp|O35405|PLD3_MOUSE Phospholipase D3 OS=Mus musculus OX=10090 GN=Pld3 PE=1 SV=1	O35405	Phospholipase D3	Pld3	-0.167305	0.499438	0.173675	0.216324	0.762596	0.233969
	sp|Q9QXS1-3|PLEC_MOUSE Isoform PLEC-1A of Plectin OS=Mus musculus OX=10090 GN=Plec	Q9QXS1-3	Plectin	Plec	-0.240967	0.390922	0.457439	-0.090613	0.801693	0.143628
	sp|Q9JHK5|PLEK_MOUSE Pleckstrin OS=Mus musculus OX=10090 GN=Plek PE=1 SV=1	Q9JHK5	Pleckstrin	Plek	-0.265922	0.500994	0.166939	0.544189	0.686338	0.432837
	sp|Q9ERS5|PKHA2_MOUSE Pleckstrin homology domain-containing family A member 2 OS=Mus musculus OX=10090 GN=Plekha2 PE=1 SV=1	Q9ERS5	Pleckstrin homology domain-containing family A member 2	Plekha2	-2.23049	0.15065	2.38038	-1.1893	0.523655	1.23549
	sp|Q9DBG5|PLIN3_MOUSE Perilipin-3 OS=Mus musculus OX=10090 GN=Plin3 PE=1 SV=1	Q9DBG5	Perilipin-3	Plin3	-0.519186	0.340617	0.62994	-1.27097	0.418339	1.89024
	sp|Q9R1Q7|PLP2_MOUSE Proteolipid protein 2 OS=Mus musculus OX=10090 GN=Plp2 PE=1 SV=1	Q9R1Q7	Proteolipid protein 2	Plp2	0.286824	0.400223	0.429061	0.161667	0.771521	0.216609
	sp|Q922V4|PLRG1_MOUSE Pleiotropic regulator 1 OS=Mus musculus OX=10090 GN=Plrg1 PE=1 SV=1	Q922V4	Pleiotropic regulator 1	Plrg1	-0.798891	0.182038	1.64806	-0.569082	0.541464	1.09264
	sp|Q9CPV5-2|PMF1_MOUSE Isoform 2 of Polyamine-modulated factor 1 OS=Mus musculus OX=10090 GN=Pmf1;sp|Q9CPV5|PMF1_MOUSE Polyamine-modulated factor 1 OS=Mus musculus OX=10090 GN=Pmf1 PE=1 SV=1	Q9CPV5-2;Q9CPV5	Polyamine-modulated factor 1	Pmf1	-1.88667	0.300864	0.824054	-0.481284	0.793806	0.157082
	sp|Q60953|PML_MOUSE Protein PML OS=Mus musculus OX=10090 GN=Pml PE=1 SV=3;sp|Q60953-2|PML_MOUSE Isoform 2 of Protein PML OS=Mus musculus OX=10090 GN=Pml	Q60953;Q60953-2	Protein PML	Pml	0.535356	0.304346	0.793466	0.896686	0.468742	1.50368
	sp|Q9Z2M7|PMM2_MOUSE Phosphomannomutase 2 OS=Mus musculus OX=10090 GN=Pmm2 PE=1 SV=1	Q9Z2M7	Phosphomannomutase 2	Pmm2	1.16967	0.162502	1.97936	0.689887	0.567143	0.940971
	sp|Q9DC61|MPPA_MOUSE Mitochondrial-processing peptidase subunit alpha OS=Mus musculus OX=10090 GN=Pmpca PE=1 SV=1	Q9DC61	Mitochondrial-processing peptidase subunit alpha	Pmpca	0.322523	0.458619	0.282371	0.838046	0.573551	0.926098
	sp|Q9CXT8|MPPB_MOUSE Mitochondrial-processing peptidase subunit beta OS=Mus musculus OX=10090 GN=Pmpcb PE=1 SV=1	Q9CXT8	Mitochondrial-processing peptidase subunit beta	Pmpcb	0.0836486	0.539816	0.0783923	0.51238	0.638329	0.653335
	sp|Q9D1G2|PMVK_MOUSE Phosphomevalonate kinase OS=Mus musculus OX=10090 GN=Pmvk PE=1 SV=3;sp|Q9D1G2-2|PMVK_MOUSE Isoform 2 of Phosphomevalonate kinase OS=Mus musculus OX=10090 GN=Pmvk;sp|Q9D1G2-3|PMVK_MOUSE Isoform 3 of Phosphomevalonate kinase OS=Mus muscu	Q9D1G2;Q9D1G2-2;Q9D1G2-3	Phosphomevalonate kinase	Pmvk	-1.0936	0.284354	0.937231	-0.93179	0.59379	0.765564
	sp|Q9JLV6|PNKP_MOUSE Bifunctional polynucleotide phosphatase/kinase OS=Mus musculus OX=10090 GN=Pnkp PE=1 SV=2;sp|Q9JLV6-2|PNKP_MOUSE Isoform 2 of Bifunctional polynucleotide phosphatase/kinase OS=Mus musculus OX=10090 GN=Pnkp	Q9JLV6;Q9JLV6-2	Bifunctional polynucleotide phosphatase/kinase;Polynucleotide 3-phosphatase;Polynucleotide 5-hydroxyl-kinase	Pnkp	0.686749	0.300864	0.823202	1.1631	0.468742	1.57703
	sp|O35691|PININ_MOUSE Pinin OS=Mus musculus OX=10090 GN=Pnn PE=1 SV=4	O35691	Pinin	Pnn	-0.390906	0.25983	1.11756	-0.645734	0.399866	2.02441
	sp|Q9CPS7|PNO1_MOUSE RNA-binding protein PNO1 OS=Mus musculus OX=10090 GN=Pno1 PE=1 SV=1	Q9CPS7	RNA-binding protein PNO1	Pno1	-0.855499	0.173849	1.81705	-0.505691	0.567143	0.961678
	sp|P23492|PNPH_MOUSE Purine nucleoside phosphorylase OS=Mus musculus OX=10090 GN=Pnp PE=1 SV=2	P23492	Purine nucleoside phosphorylase	Pnp	-0.142245	0.497249	0.178404	0.225674	0.731974	0.306933
	sp|Q8K1R3|PNPT1_MOUSE Polyribonucleotide nucleotidyltransferase 1, mitochondrial OS=Mus musculus OX=10090 GN=Pnpt1 PE=1 SV=1;sp|Q8K1R3-2|PNPT1_MOUSE Isoform 2 of Polyribonucleotide nucleotidyltransferase 1, mitochondrial OS=Mus musculus OX=10090 GN=Pnpt1	Q8K1R3;Q8K1R3-2	Polyribonucleotide nucleotidyltransferase 1, mitochondrial	Pnpt1	-0.228372	0.530909	0.102642	1.79633	0.523998	1.22193
	sp|Q91ZW2|OFUT1_MOUSE GDP-fucose protein O-fucosyltransferase 1 OS=Mus musculus OX=10090 GN=Pofut1 PE=1 SV=1	Q91ZW2	GDP-fucose protein O-fucosyltransferase 1	Pofut1	-0.560403	0.390595	0.458046	-0.873762	0.620299	0.692867
	sp|Q8VHI3|OFUT2_MOUSE GDP-fucose protein O-fucosyltransferase 2 OS=Mus musculus OX=10090 GN=Pofut2 PE=1 SV=1	Q8VHI3	GDP-fucose protein O-fucosyltransferase 2	Pofut2	-1.81572	0.272285	1.02211	-2.44754	0.491371	1.39074
	sp|Q8BYB9|PGLT1_MOUSE Protein O-glucosyltransferase 1 OS=Mus musculus OX=10090 GN=Poglut1 PE=1 SV=2	Q8BYB9	Protein O-glucosyltransferase 1	Poglut1	-0.0607534	0.55525	0.0439456	-0.308087	0.748746	0.264262
	sp|P33609|DPOLA_MOUSE DNA polymerase alpha catalytic subunit OS=Mus musculus OX=10090 GN=Pola1 PE=1 SV=2	P33609	DNA polymerase alpha catalytic subunit	Pola1	-0.505637	0.346516	0.603657	-0.369552	0.693738	0.408026
	sp|P33611|DPOA2_MOUSE DNA polymerase alpha subunit B OS=Mus musculus OX=10090 GN=Pola2 PE=1 SV=2	P33611	DNA polymerase alpha subunit B	Pola2	0.42436	0.354559	0.567276	-0.125203	0.807709	0.132681
	sp|P52431|DPOD1_MOUSE DNA polymerase delta catalytic subunit OS=Mus musculus OX=10090 GN=Pold1 PE=1 SV=2	P52431	DNA polymerase delta catalytic subunit	Pold1	-0.380878	0.320894	0.71772	-0.314748	0.650228	0.564081
	sp|O35654|DPOD2_MOUSE DNA polymerase delta subunit 2 OS=Mus musculus OX=10090 GN=Pold2 PE=1 SV=2	O35654	DNA polymerase delta subunit 2	Pold2	0.865482	0.304346	0.794002	0.525169	0.692011	0.423763
	sp|Q9EQ28|DPOD3_MOUSE DNA polymerase delta subunit 3 OS=Mus musculus OX=10090 GN=Pold3 PE=1 SV=2	Q9EQ28	DNA polymerase delta subunit 3	Pold3	-0.000795143	0.580091	0.000572657	-0.688853	0.601348	0.753124
	sp|Q91VA6|PDIP2_MOUSE Polymerase delta-interacting protein 2 OS=Mus musculus OX=10090 GN=Poldip2 PE=1 SV=1	Q91VA6	Polymerase delta-interacting protein 2	Poldip2				-0.164993	0.78249	0.184339
	sp|Q8BG81|PDIP3_MOUSE Polymerase delta-interacting protein 3 OS=Mus musculus OX=10090 GN=Poldip3 PE=1 SV=1	Q8BG81	Polymerase delta-interacting protein 3	Poldip3	0.734361	0.244458	1.23907	0.80071	0.494069	1.37692
	sp|Q9WVF7|DPOE1_MOUSE DNA polymerase epsilon catalytic subunit A OS=Mus musculus OX=10090 GN=Pole PE=1 SV=3	Q9WVF7	DNA polymerase epsilon catalytic subunit A	Pole	0.0620057	0.54878	0.0622705	0.0315886	0.839332	0.0307389
	sp|Q9JKP7|DPOE3_MOUSE DNA polymerase epsilon subunit 3 OS=Mus musculus OX=10090 GN=Pole3 PE=1 SV=1	Q9JKP7	DNA polymerase epsilon subunit 3	Pole3	0.262575	0.475393	0.23327	-0.237555	0.775566	0.207501
	sp|O35134|RPA1_MOUSE DNA-directed RNA polymerase I subunit RPA1 OS=Mus musculus OX=10090 GN=Polr1a PE=1 SV=2	O35134;B2RXC6	DNA-directed RNA polymerase I subunit RPA1	Polr1a	-1.01395	0.22296	1.37987	-0.300253	0.734447	0.303359
	sp|P70700|RPA2_MOUSE DNA-directed RNA polymerase I subunit RPA2 OS=Mus musculus OX=10090 GN=Polr1b PE=1 SV=2	P70700	DNA-directed RNA polymerase I subunit RPA2	Polr1b	-0.0716932	0.55547	0.0433294	-0.270506	0.78249	0.184094
	sp|P52432|RPAC1_MOUSE DNA-directed RNA polymerases I and III subunit RPAC1 OS=Mus musculus OX=10090 GN=Polr1c PE=1 SV=3	P52432	DNA-directed RNA polymerases I and III subunit RPAC1	Polr1c	-0.166649	0.512393	0.142406	-0.391001	0.704406	0.388142
	sp|P97304|RPAC2_MOUSE DNA-directed RNA polymerases I and III subunit RPAC2 OS=Mus musculus OX=10090 GN=Polr1d PE=1 SV=1	P97304	DNA-directed RNA polymerases I and III subunit RPAC2	Polr1d	0.120597	0.540052	0.0773772	-0.196465	0.798511	0.149674
	sp|Q8K202-3|RPA49_MOUSE Isoform 3 of DNA-directed RNA polymerase I subunit RPA49 OS=Mus musculus OX=10090 GN=Polr1e;sp|Q8K202-2|RPA49_MOUSE Isoform 2 of DNA-directed RNA polymerase I subunit RPA49 OS=Mus musculus OX=10090 GN=Polr1e;sp|Q8K202|RPA49_MOUSE DN	Q8K202-3;Q8K202-2;Q8K202	DNA-directed RNA polymerase I subunit RPA49	Polr1e	-0.422862	0.465671	0.264389	0.296383	0.786237	0.174662
	sp|P08775|RPB1_MOUSE DNA-directed RNA polymerase II subunit RPB1 OS=Mus musculus OX=10090 GN=Polr2a PE=1 SV=3	P08775	DNA-directed RNA polymerase II subunit RPB1	Polr2a	-0.14736	0.504467	0.159399	-0.14719	0.792057	0.159191
	sp|Q8CFI7|RPB2_MOUSE DNA-directed RNA polymerase II subunit RPB2 OS=Mus musculus OX=10090 GN=Polr2b PE=1 SV=2	Q8CFI7	DNA-directed RNA polymerase II subunit RPB2	Polr2b	-0.299786	0.361155	0.545514	-0.350529	0.632742	0.664439
	sp|P97760|RPB3_MOUSE DNA-directed RNA polymerase II subunit RPB3 OS=Mus musculus OX=10090 GN=Polr2c PE=1 SV=2	P97760	DNA-directed RNA polymerase II subunit RPB3	Polr2c	0.221392	0.468696	0.252129	0.153044	0.791089	0.16425
	sp|Q9D7M8|RPB4_MOUSE DNA-directed RNA polymerase II subunit RPB4 OS=Mus musculus OX=10090 GN=Polr2d PE=1 SV=2	Q9D7M8	DNA-directed RNA polymerase II subunit RPB4	Polr2d	-0.224907	0.476152	0.230696	0.00739588	0.844007	0.00630875
	sp|Q80UW8|RPAB1_MOUSE DNA-directed RNA polymerases I, II, and III subunit RPABC1 OS=Mus musculus OX=10090 GN=Polr2e PE=1 SV=1	Q80UW8	DNA-directed RNA polymerases I, II, and III subunit RPABC1	Polr2e	-0.0798718	0.531157	0.101827	-0.1354	0.78249	0.184069
	sp|P62488|RPB7_MOUSE DNA-directed RNA polymerase II subunit RPB7 OS=Mus musculus OX=10090 GN=Polr2g PE=1 SV=1	P62488	DNA-directed RNA polymerase II subunit RPB7	Polr2g	-0.126444	0.547677	0.0645273	-0.626596	0.661649	0.522307
	sp|Q923G2|RPAB3_MOUSE DNA-directed RNA polymerases I, II, and III subunit RPABC3 OS=Mus musculus OX=10090 GN=Polr2h PE=1 SV=3	Q923G2	DNA-directed RNA polymerases I, II, and III subunit RPABC3	Polr2h	-0.173656	0.540052	0.0774587	-0.912587	0.662098	0.511418
	sp|Q91WD1|RPC4_MOUSE DNA-directed RNA polymerase III subunit RPC4 OS=Mus musculus OX=10090 GN=Polr3d PE=2 SV=2	Q91WD1	DNA-directed RNA polymerase III subunit RPC4	Polr3d	-0.135747	0.537016	0.08885	-0.0990778	0.827488	0.0713631
	sp|Q8K3Z9|PO121_MOUSE Nuclear envelope pore membrane protein POM 121 OS=Mus musculus OX=10090 GN=Pom121 PE=1 SV=2	Q8K3Z9	Nuclear envelope pore membrane protein POM 121	Pom121	-1.07932	0.367499	0.523365	-1.53106	0.584655	0.80378
	tr|Q9D4G5|Q9D4G5_MOUSE Processing of precursor 1, ribonuclease P/MRP family, (S. cerevisiae) OS=Mus musculus OX=10090 GN=Pop1 PE=1 SV=1;tr|Q8K205|Q8K205_MOUSE Processing of 1, ribonuclease P/MRP family, (S. cerevisiae) OS=Mus musculus OX=10090 GN=Pop1 PE=1	Q9D4G5;Q8K205		Pop1	0.175629	0.517649	0.131374	0.731897	0.609851	0.728291
	sp|P37040|NCPR_MOUSE NADPH--cytochrome P450 reductase OS=Mus musculus OX=10090 GN=Por PE=1 SV=2	P37040	NADPH--cytochrome P450 reductase	Por	-1.45285	0.15065	2.35344	-0.705312	0.563825	1.01027
	sp|Q9D819|IPYR_MOUSE Inorganic pyrophosphatase OS=Mus musculus OX=10090 GN=Ppa1 PE=1 SV=1	Q9D819	Inorganic pyrophosphatase	Ppa1	-0.338137	0.285987	0.911249	-0.206801	0.667126	0.49004
	sp|Q91VM9|IPYR2_MOUSE Inorganic pyrophosphatase 2, mitochondrial OS=Mus musculus OX=10090 GN=Ppa2 PE=1 SV=1;sp|Q91VM9-2|IPYR2_MOUSE Isoform 2 of Inorganic pyrophosphatase 2, mitochondrial OS=Mus musculus OX=10090 GN=Ppa2	Q91VM9;Q91VM9-2	Inorganic pyrophosphatase 2, mitochondrial	Ppa2	0.482141	0.51575	0.135466	0.677513	0.783391	0.179502
	sp|Q91YU8|SSF1_MOUSE Suppressor of SWI4 1 homolog OS=Mus musculus OX=10090 GN=Ppan PE=1 SV=2	Q91YU8	Suppressor of SWI4 1 homolog	Ppan	-3.68781	0.194619	1.5039	-1.00429	0.738196	0.29899
	tr|Q8CIH9|Q8CIH9_MOUSE Amidophosphoribosyltransferase OS=Mus musculus OX=10090 GN=Ppat PE=1 SV=1	Q8CIH9	Amidophosphoribosyltransferase	Ppat	-0.78746	0.184671	1.6185	-1.16314	0.317717	2.4886
	tr|B2RXW8|B2RXW8_MOUSE Ppfia1 protein OS=Mus musculus OX=10090 GN=Ppfia1 PE=1 SV=1;tr|B2RXQ2|B2RXQ2_MOUSE Ppfia1 protein OS=Mus musculus OX=10090 GN=Ppfia1 PE=1 SV=1;tr|S4R1D4|S4R1D4_MOUSE Protein tyrosine phosphatase, receptor type, f polypeptide (PTPRF),	B2RXW8;B2RXQ2;S4R1D4;A0A087WPJ3;A0A087WPM2;B8QI36;Q8BSS9		Ppfia1	-1.9439	0.173849	1.72416	-1.84257	0.409972	1.9595
	sp|P17742|PPIA_MOUSE Peptidyl-prolyl cis-trans isomerase A OS=Mus musculus OX=10090 GN=Ppia PE=1 SV=2	P17742	Peptidyl-prolyl cis-trans isomerase A;Peptidyl-prolyl cis-trans isomerase A, N-terminally processed	Ppia	0.079701	0.538111	0.0835277	-0.113598	0.81246	0.123173
	sp|P24369|PPIB_MOUSE Peptidyl-prolyl cis-trans isomerase B OS=Mus musculus OX=10090 GN=Ppib PE=1 SV=2	P24369	Peptidyl-prolyl cis-trans isomerase B	Ppib	-0.49364	0.220613	1.39384	-0.381494	0.563825	1.01438
	sp|Q9CR16|PPID_MOUSE Peptidyl-prolyl cis-trans isomerase D OS=Mus musculus OX=10090 GN=Ppid PE=1 SV=3	Q9CR16	Peptidyl-prolyl cis-trans isomerase D	Ppid	-0.532767	0.284354	0.936618	-0.470319	0.585341	0.800171
	sp|Q9QZH3|PPIE_MOUSE Peptidyl-prolyl cis-trans isomerase E OS=Mus musculus OX=10090 GN=Ppie PE=1 SV=2	Q9QZH3	Peptidyl-prolyl cis-trans isomerase E	Ppie	-0.552474	0.249744	1.18424	0.0216112	0.839693	0.028701
	sp|A2AR02|PPIG_MOUSE Peptidyl-prolyl cis-trans isomerase G OS=Mus musculus OX=10090 GN=Ppig PE=1 SV=1	A2AR02	Peptidyl-prolyl cis-trans isomerase G	Ppig	2.51932	0.0677799	3.47104	2.49853	0.113999	3.32159
	sp|Q9D868-2|PPIH_MOUSE Isoform 2 of Peptidyl-prolyl cis-trans isomerase H OS=Mus musculus OX=10090 GN=Ppih;sp|Q9D868|PPIH_MOUSE Peptidyl-prolyl cis-trans isomerase H OS=Mus musculus OX=10090 GN=Ppih PE=1 SV=1	Q9D868-2;Q9D868	Peptidyl-prolyl cis-trans isomerase H	Ppih	0.096241	0.552531	0.0513874	0.177148	0.816263	0.109156
	sp|Q9D0W5|PPIL1_MOUSE Peptidyl-prolyl cis-trans isomerase-like 1 OS=Mus musculus OX=10090 GN=Ppil1 PE=1 SV=1	Q9D0W5	Peptidyl-prolyl cis-trans isomerase-like 1	Ppil1	-0.173577	0.508382	0.149102	-0.0467271	0.836995	0.0363172
	sp|Q9D787|PPIL2_MOUSE RING-type E3 ubiquitin-protein ligase PPIL2 OS=Mus musculus OX=10090 GN=Ppil2 PE=1 SV=2	Q9D787	Peptidyl-prolyl cis-trans isomerase-like 2	Ppil2	-1.3636	0.272285	1.02202	-0.210748	0.816401	0.108622
	sp|Q9D6L8|PPIL3_MOUSE Peptidyl-prolyl cis-trans isomerase-like 3 OS=Mus musculus OX=10090 GN=Ppil3 PE=1 SV=1;sp|Q9D6L8-2|PPIL3_MOUSE Isoform 2 of Peptidyl-prolyl cis-trans isomerase-like 3 OS=Mus musculus OX=10090 GN=Ppil3	Q9D6L8;Q9D6L8-2	Peptidyl-prolyl cis-trans isomerase-like 3	Ppil3	-0.313676	0.473667	0.238847	-0.600517	0.645471	0.602953
	sp|Q9CXG3|PPIL4_MOUSE Peptidyl-prolyl cis-trans isomerase-like 4 OS=Mus musculus OX=10090 GN=Ppil4 PE=1 SV=2	Q9CXG3	Peptidyl-prolyl cis-trans isomerase-like 4	Ppil4	1.50817	0.332173	0.652053	-0.449645	0.769863	0.218673
	sp|P36993-4|PPM1B_MOUSE Isoform 3 of Protein phosphatase 1B OS=Mus musculus OX=10090 GN=Ppm1b;sp|P36993|PPM1B_MOUSE Protein phosphatase 1B OS=Mus musculus OX=10090 GN=Ppm1b PE=1 SV=1;sp|P36993-3|PPM1B_MOUSE Isoform 2 of Protein phosphatase 1B OS=Mus muscul	P36993-4;P36993;P36993-3;P36993-5	Protein phosphatase 1B	Ppm1b	-0.244089	0.485073	0.205893	-0.90035	0.576858	0.882404
	sp|Q8CGA0|PPM1F_MOUSE Protein phosphatase 1F OS=Mus musculus OX=10090 GN=Ppm1f PE=1 SV=1	Q8CGA0	Protein phosphatase 1F	Ppm1f	-1.16104	0.222325	1.38813	-0.206429	0.798511	0.151052
	sp|Q61074|PPM1G_MOUSE Protein phosphatase 1G OS=Mus musculus OX=10090 GN=Ppm1g PE=1 SV=3	Q61074	Protein phosphatase 1G	Ppm1g	-0.165966	0.476941	0.224959	-0.533384	0.567143	0.950348
	sp|Q8BVQ5|PPME1_MOUSE Protein phosphatase methylesterase 1 OS=Mus musculus OX=10090 GN=Ppme1 PE=1 SV=5	Q8BVQ5	Protein phosphatase methylesterase 1	Ppme1	-0.20925	0.466958	0.259054	-0.440345	0.641605	0.647305
	sp|P62137|PP1A_MOUSE Serine/threonine-protein phosphatase PP1-alpha catalytic subunit OS=Mus musculus OX=10090 GN=Ppp1ca PE=1 SV=1	P62137	Serine/threonine-protein phosphatase PP1-alpha catalytic subunit	Ppp1ca	-0.218812	0.410961	0.400267	-0.135623	0.76598	0.225224
	sp|P62141|PP1B_MOUSE Serine/threonine-protein phosphatase PP1-beta catalytic subunit OS=Mus musculus OX=10090 GN=Ppp1cb PE=1 SV=3	P62141	Serine/threonine-protein phosphatase PP1-beta catalytic subunit	Ppp1cb	0.249918	0.437314	0.341616	0.0933021	0.816263	0.109399
	sp|P63087-2|PP1G_MOUSE Isoform 2 of Serine/threonine-protein phosphatase PP1-gamma catalytic subunit OS=Mus musculus OX=10090 GN=Ppp1cc;sp|P63087|PP1G_MOUSE Serine/threonine-protein phosphatase PP1-gamma catalytic subunit OS=Mus musculus OX=10090 GN=Ppp1cc	P63087-2;P63087	Serine/threonine-protein phosphatase PP1-gamma catalytic subunit	Ppp1cc	-0.408039	0.304346	0.795719	-0.0527904	0.827432	0.0721802
	sp|Q80W00-2|PP1RA_MOUSE Isoform 2 of Serine/threonine-protein phosphatase 1 regulatory subunit 10 OS=Mus musculus OX=10090 GN=Ppp1r10;sp|Q80W00|PP1RA_MOUSE Serine/threonine-protein phosphatase 1 regulatory subunit 10 OS=Mus musculus OX=10090 GN=Ppp1r10 PE=	Q80W00-2;Q80W00	Serine/threonine-protein phosphatase 1 regulatory subunit 10	Ppp1r10	-0.0227396	0.57056	0.0145482	1.04574	0.541486	1.0762
	sp|Q8K1L5|PP1RB_MOUSE E3 ubiquitin-protein ligase PPP1R11 OS=Mus musculus OX=10090 GN=Ppp1r11 PE=1 SV=1	Q8K1L5	Protein phosphatase 1 regulatory subunit 11	Ppp1r11	-2.95648	0.321578	0.698764	-1.08816	0.773509	0.212309
	sp|Q9DBR7|MYPT1_MOUSE Protein phosphatase 1 regulatory subunit 12A OS=Mus musculus OX=10090 GN=Ppp1r12a PE=1 SV=2;sp|Q9DBR7-2|MYPT1_MOUSE Isoform 2 of Protein phosphatase 1 regulatory subunit 12A OS=Mus musculus OX=10090 GN=Ppp1r12a	Q9DBR7;Q9DBR7-2;Q8BG95	Protein phosphatase 1 regulatory subunit 12A	Ppp1r12a	-0.397408	0.325458	0.680408	-0.120637	0.791089	0.161167
	sp|Q62084|PP14B_MOUSE Protein phosphatase 1 regulatory subunit 14B OS=Mus musculus OX=10090 GN=Ppp1r14b PE=1 SV=2	Q62084	Protein phosphatase 1 regulatory subunit 14B	Ppp1r14b	-0.437195	0.34382	0.615459	-0.0682893	0.827488	0.0710579
	sp|Q8BQ30|PPR18_MOUSE Phostensin OS=Mus musculus OX=10090 GN=Ppp1r18 PE=1 SV=1;sp|Q8BQ30-2|PPR18_MOUSE Isoform 2 of Phostensin OS=Mus musculus OX=10090 GN=Ppp1r18	Q8BQ30;Q8BQ30-2	Phostensin	Ppp1r18	-1.28788	0.244906	1.22226	-2.04801	0.424604	1.83117
	sp|Q3UM45|PP1R7_MOUSE Protein phosphatase 1 regulatory subunit 7 OS=Mus musculus OX=10090 GN=Ppp1r7 PE=1 SV=2	Q3UM45	Protein phosphatase 1 regulatory subunit 7	Ppp1r7	-0.177439	0.464342	0.268132	0.321323	0.652092	0.555535
	sp|Q8R3G1|PP1R8_MOUSE Nuclear inhibitor of protein phosphatase 1 OS=Mus musculus OX=10090 GN=Ppp1r8 PE=1 SV=1	Q8R3G1	Nuclear inhibitor of protein phosphatase 1	Ppp1r8	0.0164216	0.57056	0.0141253	-0.494642	0.645299	0.608311
	sp|Q6R891|NEB2_MOUSE Neurabin-2 OS=Mus musculus OX=10090 GN=Ppp1r9b PE=1 SV=1	Q6R891;H3BJA6;Q3UXW4;Q6R891-2	Neurabin-2	Ppp1r9b	0.856974	0.359523	0.549504	-0.082916	0.834673	0.0434043
	sp|P63330|PP2AA_MOUSE Serine/threonine-protein phosphatase 2A catalytic subunit alpha isoform OS=Mus musculus OX=10090 GN=Ppp2ca PE=1 SV=1	P63330	Serine/threonine-protein phosphatase 2A catalytic subunit alpha isoform	Ppp2ca	-0.45169	0.329838	0.660488	-0.553382	0.579903	0.854014
	sp|Q76MZ3|2AAA_MOUSE Serine/threonine-protein phosphatase 2A 65 kDa regulatory subunit A alpha isoform OS=Mus musculus OX=10090 GN=Ppp2r1a PE=1 SV=3	Q76MZ3	Serine/threonine-protein phosphatase 2A 65 kDa regulatory subunit A alpha isoform	Ppp2r1a	-0.241736	0.371168	0.512723	-0.203073	0.693354	0.412784
	sp|Q7TNP2|2AAB_MOUSE Serine/threonine-protein phosphatase 2A 65 kDa regulatory subunit A beta isoform OS=Mus musculus OX=10090 GN=Ppp2r1b PE=1 SV=2	Q7TNP2	Serine/threonine-protein phosphatase 2A 65 kDa regulatory subunit A beta isoform	Ppp2r1b	-0.272567	0.448619	0.31585	-0.437043	0.648351	0.566042
	sp|Q6P1F6|2ABA_MOUSE Serine/threonine-protein phosphatase 2A 55 kDa regulatory subunit B alpha isoform OS=Mus musculus OX=10090 GN=Ppp2r2a PE=1 SV=1	Q6P1F6;Q925E7;Q8BG02	Serine/threonine-protein phosphatase 2A 55 kDa regulatory subunit B alpha isoform	Ppp2r2a	-0.33995	0.369434	0.517768	0.00634135	0.844007	0.00692655
	sp|P58389|PTPA_MOUSE Serine/threonine-protein phosphatase 2A activator OS=Mus musculus OX=10090 GN=Ptpa PE=1 SV=1	P58389	Serine/threonine-protein phosphatase 2A activator	Ppp2r4	0.0129544	0.568693	0.0193741	-0.462639	0.536533	1.11485
	sp|Q6PD03|2A5A_MOUSE Serine/threonine-protein phosphatase 2A 56 kDa regulatory subunit alpha isoform OS=Mus musculus OX=10090 GN=Ppp2r5a PE=1 SV=1	Q6PD03	Serine/threonine-protein phosphatase 2A 56 kDa regulatory subunit alpha isoform	Ppp2r5a	-0.281946	0.461715	0.275849	-0.782842	0.567143	0.9822
	sp|Q60996-2|2A5G_MOUSE Isoform 1 of Serine/threonine-protein phosphatase 2A 56 kDa regulatory subunit gamma isoform OS=Mus musculus OX=10090 GN=Ppp2r5c;sp|Q60996-3|2A5G_MOUSE Isoform 3 of Serine/threonine-protein phosphatase 2A 56 kDa regulatory subunit ga	Q60996-2;Q60996-3;Q60996-4;Q60996	Serine/threonine-protein phosphatase 2A 56 kDa regulatory subunit gamma isoform	Ppp2r5c	-0.404049	0.465671	0.26391	-0.468134	0.730825	0.314825
	tr|Q91V89|Q91V89_MOUSE Serine/threonine-protein phosphatase 2A 56 kDa regulatory subunit OS=Mus musculus OX=10090 GN=Ppp2r5d PE=1 SV=1;tr|Q7TNL5|Q7TNL5_MOUSE Serine/threonine-protein phosphatase 2A 56 kDa regulatory subunit OS=Mus musculus OX=10090 GN=Ppp2	Q91V89;Q7TNL5		Ppp2r5d	-0.392715	0.376462	0.499766	-0.813898	0.520587	1.24884
	sp|Q61151|2A5E_MOUSE Serine/threonine-protein phosphatase 2A 56 kDa regulatory subunit epsilon isoform OS=Mus musculus OX=10090 GN=Ppp2r5e PE=1 SV=3	Q61151;REV__D3Z4M1;REV__F6ST92;REV__D3YXL0	Serine/threonine-protein phosphatase 2A 56 kDa regulatory subunit epsilon isoform	Ppp2r5e	0.463162	0.449068	0.312299	0.337595	0.764103	0.230826
	sp|P48453-2|PP2BB_MOUSE Isoform 1 of Serine/threonine-protein phosphatase 2B catalytic subunit beta isoform OS=Mus musculus OX=10090 GN=Ppp3cb;sp|P48453|PP2BB_MOUSE Serine/threonine-protein phosphatase 2B catalytic subunit beta isoform OS=Mus musculus OX=1	P48453-2;P48453	Serine/threonine-protein phosphatase 2B catalytic subunit beta isoform	Ppp3cb	0.587798	0.384527	0.478414	1.0256	0.567143	0.965239
	sp|P97470|PP4C_MOUSE Serine/threonine-protein phosphatase 4 catalytic subunit OS=Mus musculus OX=10090 GN=Ppp4c PE=1 SV=2	P97470	Serine/threonine-protein phosphatase 4 catalytic subunit	Ppp4c	-0.119305	0.528363	0.108502	-0.644248	0.582847	0.812758
	sp|Q0VGB7|PP4R2_MOUSE Serine/threonine-protein phosphatase 4 regulatory subunit 2 OS=Mus musculus OX=10090 GN=Ppp4r2 PE=1 SV=1	Q0VGB7	Serine/threonine-protein phosphatase 4 regulatory subunit 2	Ppp4r2	0.644863	0.376462	0.499596	0.141416	0.822424	0.0856456
	sp|Q60676|PPP5_MOUSE Serine/threonine-protein phosphatase 5 OS=Mus musculus OX=10090 GN=Ppp5c PE=1 SV=3	Q60676	Serine/threonine-protein phosphatase 5	Ppp5c	-0.304582	0.388736	0.464232	-0.146399	0.779422	0.192587
	sp|Q9CQR6|PPP6_MOUSE Serine/threonine-protein phosphatase 6 catalytic subunit OS=Mus musculus OX=10090 GN=Ppp6c PE=1 SV=1	Q9CQR6	Serine/threonine-protein phosphatase 6 catalytic subunit;Serine/threonine-protein phosphatase 6 catalytic subunit, N-terminally processed	Ppp6c	-0.409397	0.325815	0.676229	-0.447633	0.597876	0.757153
	sp|Q7TSI3|PP6R1_MOUSE Serine/threonine-protein phosphatase 6 regulatory subunit 1 OS=Mus musculus OX=10090 GN=Ppp6r1 PE=1 SV=1	Q7TSI3	Serine/threonine-protein phosphatase 6 regulatory subunit 1	Ppp6r1	-0.21767	0.476941	0.225167	0.0395905	0.836995	0.0350724
	sp|Q922D4-2|PP6R3_MOUSE Isoform 2 of Serine/threonine-protein phosphatase 6 regulatory subunit 3 OS=Mus musculus OX=10090 GN=Ppp6r3;sp|Q922D4|PP6R3_MOUSE Serine/threonine-protein phosphatase 6 regulatory subunit 3 OS=Mus musculus OX=10090 GN=Ppp6r3 PE=1 SV	Q922D4-2;Q922D4;Q922D4-3;Q922D4-4	Serine/threonine-protein phosphatase 6 regulatory subunit 3	Ppp6r3	-1.1829	0.184796	1.59664	-0.551871	0.642678	0.619228
	sp|O88531|PPT1_MOUSE Palmitoyl-protein thioesterase 1 OS=Mus musculus OX=10090 GN=Ppt1 PE=1 SV=2	O88531	Palmitoyl-protein thioesterase 1	Ppt1	-0.149945	0.505306	0.155478	0.0836746	0.823875	0.0816167
	sp|Q8CEC6|PPWD1_MOUSE Peptidylprolyl isomerase domain and WD repeat-containing protein 1 OS=Mus musculus OX=10090 GN=Ppwd1 PE=1 SV=2	Q8CEC6	Peptidylprolyl isomerase domain and WD repeat-containing protein 1	Ppwd1	1.00409	0.285212	0.924694	1.12279	0.523998	1.21399
	sp|Q91VJ5|PQBP1_MOUSE Polyglutamine-binding protein 1 OS=Mus musculus OX=10090 GN=Pqbp1 PE=1 SV=1	Q91VJ5	Polyglutamine-binding protein 1	Pqbp1	0.320726	0.378392	0.492609	0.42092	0.620299	0.693711
	sp|Q9JIG8|PRAF2_MOUSE PRA1 family protein 2 OS=Mus musculus OX=10090 GN=Praf2 PE=1 SV=1	Q9JIG8	PRA1 family protein 2	Praf2	-1.03699	0.298738	0.847514	-0.0803218	0.834673	0.0442106
	sp|Q99K43|PRC1_MOUSE Protein regulator of cytokinesis 1 OS=Mus musculus OX=10090 GN=Prc1 PE=1 SV=2	Q99K43	Protein regulator of cytokinesis 1	Prc1	-0.413737	0.39308	0.450423	0.0208743	0.840359	0.0169421
	sp|Q7TMR0|PCP_MOUSE Lysosomal Pro-X carboxypeptidase OS=Mus musculus OX=10090 GN=Prcp PE=1 SV=2	Q7TMR0	Lysosomal Pro-X carboxypeptidase	Prcp	-0.439303	0.348154	0.597571	-0.595032	0.589192	0.775368
	sp|P35700|PRDX1_MOUSE Peroxiredoxin-1 OS=Mus musculus OX=10090 GN=Prdx1 PE=1 SV=1	P35700	Peroxiredoxin-1	Prdx1	-0.414854	0.321322	0.707096	-0.249987	0.70977	0.375345
	sp|Q61171|PRDX2_MOUSE Peroxiredoxin-2 OS=Mus musculus OX=10090 GN=Prdx2 PE=1 SV=3	Q61171	Peroxiredoxin-2	Prdx2	-0.167031	0.485073	0.206694	-0.148705	0.783391	0.180726
	sp|P20108|PRDX3_MOUSE Thioredoxin-dependent peroxide reductase, mitochondrial OS=Mus musculus OX=10090 GN=Prdx3 PE=1 SV=1	P20108	Thioredoxin-dependent peroxide reductase, mitochondrial	Prdx3	0.016492	0.568697	0.0192426	0.126172	0.790799	0.168038
	sp|O08807|PRDX4_MOUSE Peroxiredoxin-4 OS=Mus musculus OX=10090 GN=Prdx4 PE=1 SV=1	O08807	Peroxiredoxin-4	Prdx4	0.0690701	0.523193	0.120382	0.062243	0.816688	0.107304
	sp|P99029-2|PRDX5_MOUSE Isoform Cytoplasmic+peroxisomal of Peroxiredoxin-5, mitochondrial OS=Mus musculus OX=10090 GN=Prdx5;sp|P99029|PRDX5_MOUSE Peroxiredoxin-5, mitochondrial OS=Mus musculus OX=10090 GN=Prdx5 PE=1 SV=2	P99029-2;P99029	Peroxiredoxin-5, mitochondrial	Prdx5	0.269443	0.465744	0.262001	-0.118175	0.819173	0.102462
	sp|O08709|PRDX6_MOUSE Peroxiredoxin-6 OS=Mus musculus OX=10090 GN=Prdx6 PE=1 SV=3	O08709	Peroxiredoxin-6	Prdx6	0.0893378	0.508898	0.147112	0.141926	0.753769	0.251067
	sp|Q9WUQ2|PREB_MOUSE Prolactin regulatory element-binding protein OS=Mus musculus OX=10090 GN=Preb PE=1 SV=1	Q9WUQ2	Prolactin regulatory element-binding protein	Preb	0.0627899	0.545863	0.0666644	0.263707	0.724651	0.338547
	sp|Q9QUR6|PPCE_MOUSE Prolyl endopeptidase OS=Mus musculus OX=10090 GN=Prep PE=1 SV=1	Q9QUR6	Prolyl endopeptidase	Prep	-0.803043	0.243731	1.24769	-0.220927	0.753769	0.25175
	sp|Q69ZK0|PREX1_MOUSE Phosphatidylinositol 3,4,5-trisphosphate-dependent Rac exchanger 1 protein OS=Mus musculus OX=10090 GN=Prex1 PE=1 SV=2	Q69ZK0;Q69ZK0-2	Phosphatidylinositol 3,4,5-trisphosphate-dependent Rac exchanger 1 protein	Prex1	0.0731044	0.539299	0.0795093	0.292537	0.704406	0.390101
	sp|P10820|PERF_MOUSE Perforin-1 OS=Mus musculus OX=10090 GN=Prf1 PE=1 SV=2	P10820	Perforin-1	Prf1	-1.19311	0.448632	0.313866	1.63781	0.674974	0.462959
	sp|P20664|PRI1_MOUSE DNA primase small subunit OS=Mus musculus OX=10090 GN=Prim1 PE=1 SV=1	P20664	DNA primase small subunit	Prim1	-0.28942	0.448632	0.314421	-0.290898	0.730357	0.316362
	sp|P33610|PRI2_MOUSE DNA primase large subunit OS=Mus musculus OX=10090 GN=Prim2 PE=1 SV=1	P33610	DNA primase large subunit	Prim2	0.424302	0.463363	0.269982	0.254275	0.798511	0.149122
	sp|Q5EG47|AAPK1_MOUSE 5-AMP-activated protein kinase catalytic subunit alpha-1 OS=Mus musculus OX=10090 GN=Prkaa1 PE=1 SV=2	Q5EG47;Q8BRK8	5-AMP-activated protein kinase catalytic subunit alpha-1	Prkaa1	-0.483704	0.321578	0.697596	-0.288078	0.713735	0.365184
	sp|Q9R078|AAKB1_MOUSE 5-AMP-activated protein kinase subunit beta-1 OS=Mus musculus OX=10090 GN=Prkab1 PE=1 SV=2	Q9R078	5-AMP-activated protein kinase subunit beta-1	Prkab1	0.587981	0.402275	0.423751	0.637732	0.663829	0.501799
	sp|P05132-2|KAPCA_MOUSE Isoform 2 of cAMP-dependent protein kinase catalytic subunit alpha OS=Mus musculus OX=10090 GN=Prkaca;sp|P05132|KAPCA_MOUSE cAMP-dependent protein kinase catalytic subunit alpha OS=Mus musculus OX=10090 GN=Prkaca PE=1 SV=3	P05132-2;P05132	cAMP-dependent protein kinase catalytic subunit alpha	Prkaca	0.440721	0.320894	0.709062	0.371755	0.646365	0.571902
	sp|P68181-4|KAPCB_MOUSE Isoform 4 of cAMP-dependent protein kinase catalytic subunit beta OS=Mus musculus OX=10090 GN=Prkacb;sp|P68181-2|KAPCB_MOUSE Isoform 2 of cAMP-dependent protein kinase catalytic subunit beta OS=Mus musculus OX=10090 GN=Prkacb;sp|P68	P68181-4;P68181-2;P68181-3;P68181	cAMP-dependent protein kinase catalytic subunit beta	Prkacb	0.0496313	0.550954	0.0554669	-0.0706964	0.823875	0.0809242
	sp|O54950|AAKG1_MOUSE 5-AMP-activated protein kinase subunit gamma-1 OS=Mus musculus OX=10090 GN=Prkag1 PE=1 SV=2	O54950;Q91WG5-2;Q8BGM7-2;Q8BGM7;Q91WG5	5-AMP-activated protein kinase subunit gamma-1	Prkag1	-0.192627	0.541425	0.0748642	1.11402	0.645471	0.575674
	sp|Q9DBC7|KAP0_MOUSE cAMP-dependent protein kinase type I-alpha regulatory subunit OS=Mus musculus OX=10090 GN=Prkar1a PE=1 SV=3	Q9DBC7;P12849	cAMP-dependent protein kinase type I-alpha regulatory subunit;cAMP-dependent protein kinase type I-alpha regulatory subunit, N-terminally processed	Prkar1a	-0.435382	0.309399	0.772206	-0.503772	0.573036	0.928539
	sp|P12367|KAP2_MOUSE cAMP-dependent protein kinase type II-alpha regulatory subunit OS=Mus musculus OX=10090 GN=Prkar2a PE=1 SV=2	P12367	cAMP-dependent protein kinase type II-alpha regulatory subunit	Prkar2a	-0.43506	0.362799	0.536999	-0.538491	0.620299	0.702827
	sp|P20444|KPCA_MOUSE Protein kinase C alpha type OS=Mus musculus OX=10090 GN=Prkca PE=1 SV=3;sp|P68404|KPCB_MOUSE Protein kinase C beta type OS=Mus musculus OX=10090 GN=Prkcb PE=1 SV=4;sp|P68404-2|KPCB_MOUSE Isoform Beta-II of Protein kinase C beta type OS	P20444;P68404;P68404-2	Protein kinase C alpha type;Protein kinase C beta type	Prkca;Prkcb	-1.48604	0.285212	0.927506	-1.39817	0.579903	0.858849
	sp|P63318|KPCG_MOUSE Protein kinase C gamma type OS=Mus musculus OX=10090 GN=Prkcg PE=1 SV=1	P63318	Protein kinase C gamma type	Prkcg	2.04633	0.273926	0.992296	1.72841	0.612539	0.723975
	sp|P23298|KPCL_MOUSE Protein kinase C eta type OS=Mus musculus OX=10090 GN=Prkch PE=1 SV=2	P23298;P16054	Protein kinase C eta type	Prkch	-0.683253	0.353926	0.579694	-0.00243174	0.846733	0.00143689
	sp|Q02111|KPCT_MOUSE Protein kinase C theta type OS=Mus musculus OX=10090 GN=Prkcq PE=1 SV=1	Q02111	Protein kinase C theta type	Prkcq	0.813411	0.34079	0.627205	1.45394	0.514946	1.29978
	sp|O08795|GLU2B_MOUSE Glucosidase 2 subunit beta OS=Mus musculus OX=10090 GN=Prkcsh PE=1 SV=1;sp|O08795-2|GLU2B_MOUSE Isoform 2 of Glucosidase 2 subunit beta OS=Mus musculus OX=10090 GN=Prkcsh	O08795;O08795-2	Glucosidase 2 subunit beta	Prkcsh	-0.400345	0.272351	1.02129	-0.0179495	0.839693	0.0292231
	sp|Q8BZ03|KPCD2_MOUSE Serine/threonine-protein kinase D2 OS=Mus musculus OX=10090 GN=Prkd2 PE=1 SV=1	Q8BZ03;Q62101;Q8K1Y2;Q8CEQ0;Q8BLF2;Q69ZM6-2;Q69ZM6-3;Q3UTQ8;Q8BLF2-2;Q8BLF2-4;Q8BLF2-8;Q8BLF2-7;Q8BLF2-5;Q9QUK0;Q9QUK0-2;Q8BLF2-6;Q69ZM6	Serine/threonine-protein kinase D2	Prkd2	0.413671	0.320894	0.710639	0.581768	0.541464	1.09214
	sp|Q9CUX1|P52K_MOUSE 52 kDa repressor of the inhibitor of the protein kinase OS=Mus musculus OX=10090 GN=Thap12 PE=2 SV=2	Q9CUX1	52 kDa repressor of the inhibitor of the protein kinase	Prkrir	-0.119266	0.511333	0.144266	-0.0825379	0.817677	0.106084
	sp|Q9JIF0-2|ANM1_MOUSE Isoform 2 of Protein arginine N-methyltransferase 1 OS=Mus musculus OX=10090 GN=Prmt1;sp|Q9JIF0-3|ANM1_MOUSE Isoform 3 of Protein arginine N-methyltransferase 1 OS=Mus musculus OX=10090 GN=Prmt1;sp|Q9JIF0|ANM1_MOUSE Protein arginine	Q9JIF0-2;Q9JIF0-3;Q9JIF0	Protein arginine N-methyltransferase 1	Prmt1	-0.233789	0.416296	0.384781	-0.14398	0.77165	0.215313
	sp|Q922H1-2|ANM3_MOUSE Isoform 2 of Protein arginine N-methyltransferase 3 OS=Mus musculus OX=10090 GN=Prmt3;sp|Q922H1|ANM3_MOUSE Protein arginine N-methyltransferase 3 OS=Mus musculus OX=10090 GN=Prmt3 PE=1 SV=2	Q922H1-2;Q922H1	Protein arginine N-methyltransferase 3	Prmt3	-1.56314	0.262133	1.07857	-0.987897	0.645299	0.604534
	sp|Q8CIG8|ANM5_MOUSE Protein arginine N-methyltransferase 5 OS=Mus musculus OX=10090 GN=Prmt5 PE=1 SV=3	Q8CIG8	Protein arginine N-methyltransferase 5	Prmt5	-0.325563	0.353272	0.582479	-0.348561	0.641892	0.634873
	sp|Q9Z2Y8|PLPHP_MOUSE Pyridoxal phosphate homeostasis protein OS=Mus musculus OX=10090 GN=Plpbp PE=1 SV=1	Q9Z2Y8	Proline synthase co-transcribed bacterial homolog protein	Prosc	-0.385102	0.476941	0.226865	0.708211	0.668564	0.474412
	sp|Q8BM39|PRP18_MOUSE Pre-mRNA-splicing factor 18 OS=Mus musculus OX=10090 GN=Prpf18 PE=1 SV=1	Q8BM39	Pre-mRNA-splicing factor 18	Prpf18	0.0262307	0.568573	0.0195942	-0.308488	0.749104	0.262238
	sp|Q99KP6|PRP19_MOUSE Pre-mRNA-processing factor 19 OS=Mus musculus OX=10090 GN=Prpf19 PE=1 SV=1;sp|Q99KP6-2|PRP19_MOUSE Isoform 2 of Pre-mRNA-processing factor 19 OS=Mus musculus OX=10090 GN=Prpf19;sp|Q99KP6-3|PRP19_MOUSE Isoform 3 of Pre-mRNA-processing	Q99KP6;Q99KP6-2;Q99KP6-3	Pre-mRNA-processing factor 19	Prpf19	0.0507676	0.539816	0.0784899	0.211535	0.696808	0.404013
	sp|Q922U1|PRPF3_MOUSE U4/U6 small nuclear ribonucleoprotein Prp3 OS=Mus musculus OX=10090 GN=Prpf3 PE=1 SV=1	Q922U1;REV__Q3TBL6	U4/U6 small nuclear ribonucleoprotein Prp3	Prpf3	-0.785239	0.304094	0.798356	-0.644057	0.642678	0.621273
	sp|Q8CCF0-2|PRP31_MOUSE Isoform 2 of U4/U6 small nuclear ribonucleoprotein Prp31 OS=Mus musculus OX=10090 GN=Prpf31;sp|Q8CCF0|PRP31_MOUSE U4/U6 small nuclear ribonucleoprotein Prp31 OS=Mus musculus OX=10090 GN=Prpf31 PE=1 SV=3	Q8CCF0-2;Q8CCF0	U4/U6 small nuclear ribonucleoprotein Prp31	Prpf31	-0.315742	0.403578	0.421824	-0.293068	0.706637	0.384804
	sp|Q4FK66|PR38A_MOUSE Pre-mRNA-splicing factor 38A OS=Mus musculus OX=10090 GN=Prpf38a PE=1 SV=1	Q4FK66;Q4FK66-2	Pre-mRNA-splicing factor 38A	Prpf38a	-0.1577	0.484804	0.208237	0.0103518	0.842336	0.0115435
	sp|Q80SY5|PR38B_MOUSE Pre-mRNA-splicing factor 38B OS=Mus musculus OX=10090 GN=Prpf38b PE=1 SV=1	Q80SY5	Pre-mRNA-splicing factor 38B	Prpf38b	-0.670727	0.373108	0.507849	-2.19465	0.399866	2.08735
	sp|Q8K2Z2|PRP39_MOUSE Pre-mRNA-processing factor 39 OS=Mus musculus OX=10090 GN=Prpf39 PE=1 SV=3	Q8K2Z2;Q8K2Z2-2	Pre-mRNA-processing factor 39	Prpf39	0.177855	0.505306	0.155825	1.04201	0.470413	1.45179
	sp|Q9DAW6|PRP4_MOUSE U4/U6 small nuclear ribonucleoprotein Prp4 OS=Mus musculus OX=10090 GN=Prpf4 PE=1 SV=1	Q9DAW6	U4/U6 small nuclear ribonucleoprotein Prp4	Prpf4	-0.382441	0.289296	0.89396	-0.27009	0.645471	0.5759
	sp|Q9R1C7-2|PR40A_MOUSE Isoform 2 of Pre-mRNA-processing factor 40 homolog A OS=Mus musculus OX=10090 GN=Prpf40a;sp|Q9R1C7|PR40A_MOUSE Pre-mRNA-processing factor 40 homolog A OS=Mus musculus OX=10090 GN=Prpf40a PE=1 SV=1	Q9R1C7-2;Q9R1C7;Q80W14-2;Q80W14;Q80W14-3	Pre-mRNA-processing factor 40 homolog A	Prpf40a	0.151395	0.472876	0.24268	-0.124559	0.779422	0.193249
	sp|Q61136|PRP4B_MOUSE Serine/threonine-protein kinase PRP4 homolog OS=Mus musculus OX=10090 GN=Prpf4b PE=1 SV=3	Q61136	Serine/threonine-protein kinase PRP4 homolog	Prpf4b	0.208437	0.482493	0.21384	-0.0715466	0.828658	0.0652498
	sp|Q91YR7|PRP6_MOUSE Pre-mRNA-processing factor 6 OS=Mus musculus OX=10090 GN=Prpf6 PE=1 SV=1;sp|Q91YR7-2|PRP6_MOUSE Isoform 2 of Pre-mRNA-processing factor 6 OS=Mus musculus OX=10090 GN=Prpf6	Q91YR7;Q91YR7-2	Pre-mRNA-processing factor 6	Prpf6	0.0420495	0.55525	0.045614	0.116945	0.806626	0.137657
	sp|Q99PV0|PRP8_MOUSE Pre-mRNA-processing-splicing factor 8 OS=Mus musculus OX=10090 GN=Prpf8 PE=1 SV=2	Q99PV0	Pre-mRNA-processing-splicing factor 8	Prpf8	-0.112644	0.492459	0.188001	0.156958	0.745171	0.277438
	sp|Q9D7G0|PRPS1_MOUSE Ribose-phosphate pyrophosphokinase 1 OS=Mus musculus OX=10090 GN=Prps1 PE=1 SV=4	Q9D7G0	Ribose-phosphate pyrophosphokinase 1	Prps1	-0.0656468	0.53775	0.0857037	-0.556034	0.541464	1.09105
	tr|Q8C5R8|Q8C5R8_MOUSE Phosphoribosyl pyrophosphate synthetase 1-like 1 OS=Mus musculus OX=10090 GN=Prps1l1 PE=1 SV=1	Q8C5R8		Prps1l1	0.0858171	0.499438	0.17411	0.0460474	0.821834	0.087108
	sp|Q9CS42|PRPS2_MOUSE Ribose-phosphate pyrophosphokinase 2 OS=Mus musculus OX=10090 GN=Prps2 PE=1 SV=4	Q9CS42	Ribose-phosphate pyrophosphokinase 2	Prps2	-0.232202	0.483159	0.212021	-0.442481	0.675719	0.461387
	sp|Q9D0M1|KPRA_MOUSE Phosphoribosyl pyrophosphate synthase-associated protein 1 OS=Mus musculus OX=10090 GN=Prpsap1 PE=1 SV=1	Q9D0M1	Phosphoribosyl pyrophosphate synthase-associated protein 1	Prpsap1	0.023265	0.57056	0.0142779	-0.691494	0.645299	0.606195
	sp|Q8R574|KPRB_MOUSE Phosphoribosyl pyrophosphate synthase-associated protein 2 OS=Mus musculus OX=10090 GN=Prpsap2 PE=1 SV=1	Q8R574	Phosphoribosyl pyrophosphate synthase-associated protein 2	Prpsap2	0.0525045	0.549655	0.0594857	-0.249245	0.723134	0.34495
	sp|Q3UPH1|PRRC1_MOUSE Protein PRRC1 OS=Mus musculus OX=10090 GN=Prrc1 PE=1 SV=1	Q3UPH1	Protein PRRC1	Prrc1	-0.296112	0.481142	0.217078	-0.420806	0.725112	0.329803
	sp|Q7TSC1|PRC2A_MOUSE Protein PRRC2A OS=Mus musculus OX=10090 GN=Prrc2a PE=1 SV=1	Q7TSC1	Protein PRRC2A	Prrc2a	-1.13892	0.185881	1.56255	-0.330315	0.724651	0.335446
	sp|Q3TLH4|PRC2C_MOUSE Protein PRRC2C OS=Mus musculus OX=10090 GN=Prrc2c PE=1 SV=3;sp|Q3TLH4-5|PRC2C_MOUSE Isoform 5 of Protein PRRC2C OS=Mus musculus OX=10090 GN=Prrc2c	Q3TLH4;Q3TLH4-5;Q7TPM1	Protein PRRC2C	Prrc2c	-0.0057014	0.575598	0.00609373	-0.34568	0.661649	0.515139
	sp|Q8BIW1|PRUN1_MOUSE Exopolyphosphatase PRUNE1 OS=Mus musculus OX=10090 GN=Prune1 PE=1 SV=1	Q8BIW1	Protein prune homolog	Prune	-1.0122	0.300864	0.822539	-0.900723	0.620299	0.709594
	sp|Q61207|SAP_MOUSE Prosaposin OS=Mus musculus OX=10090 GN=Psap PE=1 SV=2	Q61207	Prosaposin	Psap	2.05003	0.17846	1.68686	0.273688	0.799528	0.146125
	sp|Q99K85|SERC_MOUSE Phosphoserine aminotransferase OS=Mus musculus OX=10090 GN=Psat1 PE=1 SV=1	Q99K85	Phosphoserine aminotransferase	Psat1	-0.732652	0.184796	1.59714	-0.6149	0.515915	1.29428
	sp|Q8BLR5|PSD4_MOUSE PH and SEC7 domain-containing protein 4 OS=Mus musculus OX=10090 GN=Psd4 PE=1 SV=1	Q8BLR5	PH and SEC7 domain-containing protein 4	Psd4	-1.10399	0.273137	1.01634	0.107568	0.828658	0.0655997
	sp|Q99JF8|PSIP1_MOUSE PC4 and SFRS1-interacting protein OS=Mus musculus OX=10090 GN=Psip1 PE=1 SV=1;sp|Q99JF8-2|PSIP1_MOUSE Isoform 2 of PC4 and SFRS1-interacting protein OS=Mus musculus OX=10090 GN=Psip1	Q99JF8;Q99JF8-2	PC4 and SFRS1-interacting protein	Psip1	-0.0781021	0.523193	0.12214	0.00211087	0.845912	0.00294301
	sp|Q9R1P4|PSA1_MOUSE Proteasome subunit alpha type-1 OS=Mus musculus OX=10090 GN=Psma1 PE=1 SV=1	Q9R1P4	Proteasome subunit alpha type-1	Psma1	-0.303955	0.328188	0.670073	-0.38666	0.573716	0.908512
	sp|P49722|PSA2_MOUSE Proteasome subunit alpha type-2 OS=Mus musculus OX=10090 GN=Psma2 PE=1 SV=3	P49722	Proteasome subunit alpha type-2	Psma2	-0.798611	0.249582	1.18722	-0.376747	0.675719	0.461618
	sp|O70435|PSA3_MOUSE Proteasome subunit alpha type-3 OS=Mus musculus OX=10090 GN=Psma3 PE=1 SV=3	O70435	Proteasome subunit alpha type-3	Psma3	-0.559055	0.215689	1.41393	-0.191903	0.711998	0.371993
	sp|Q9R1P0|PSA4_MOUSE Proteasome subunit alpha type-4 OS=Mus musculus OX=10090 GN=Psma4 PE=1 SV=1	Q9R1P0	Proteasome subunit alpha type-4	Psma4	-0.475037	0.252081	1.15859	-0.191404	0.712288	0.370782
	sp|Q9Z2U1|PSA5_MOUSE Proteasome subunit alpha type-5 OS=Mus musculus OX=10090 GN=Psma5 PE=1 SV=1	Q9Z2U1	Proteasome subunit alpha type-5	Psma5	-0.240656	0.36213	0.540775	-0.020625	0.837834	0.0339205
	sp|Q9QUM9|PSA6_MOUSE Proteasome subunit alpha type-6 OS=Mus musculus OX=10090 GN=Psma6 PE=1 SV=1	Q9QUM9	Proteasome subunit alpha type-6	Psma6	-0.104109	0.504749	0.15784	-0.158431	0.749979	0.256849
	sp|Q9Z2U0|PSA7_MOUSE Proteasome subunit alpha type-7 OS=Mus musculus OX=10090 GN=Psma7 PE=1 SV=1	Q9Z2U0;Q9CWH6	Proteasome subunit alpha type-7	Psma7	-0.286874	0.341696	0.622062	-0.0582168	0.820072	0.0951526
	sp|O09061|PSB1_MOUSE Proteasome subunit beta type-1 OS=Mus musculus OX=10090 GN=Psmb1 PE=1 SV=1	O09061	Proteasome subunit beta type-1	Psmb1	-0.642119	0.186802	1.55364	-0.435509	0.567143	0.964995
	sp|O35955|PSB10_MOUSE Proteasome subunit beta type-10 OS=Mus musculus OX=10090 GN=Psmb10 PE=1 SV=1	O35955	Proteasome subunit beta type-10	Psmb10	-0.183689	0.453899	0.300309	-0.227406	0.704406	0.389349
	sp|Q9R1P3|PSB2_MOUSE Proteasome subunit beta type-2 OS=Mus musculus OX=10090 GN=Psmb2 PE=1 SV=1	Q9R1P3	Proteasome subunit beta type-2	Psmb2	-0.848887	0.157075	2.13505	-0.914864	0.375705	2.31313
	sp|Q9R1P1|PSB3_MOUSE Proteasome subunit beta type-3 OS=Mus musculus OX=10090 GN=Psmb3 PE=1 SV=1	Q9R1P1	Proteasome subunit beta type-3	Psmb3	-0.291075	0.372343	0.510773	-0.239306	0.698164	0.400446
	sp|P99026|PSB4_MOUSE Proteasome subunit beta type-4 OS=Mus musculus OX=10090 GN=Psmb4 PE=1 SV=1	P99026	Proteasome subunit beta type-4	Psmb4	0.498486	0.329601	0.662461	1.24456	0.399866	2.02009
	sp|Q60692|PSB6_MOUSE Proteasome subunit beta type-6 OS=Mus musculus OX=10090 GN=Psmb6 PE=1 SV=3	Q60692	Proteasome subunit beta type-6	Psmb6	-1.25273	0.235294	1.29366	-0.717115	0.641799	0.642518
	sp|P70195|PSB7_MOUSE Proteasome subunit beta type-7 OS=Mus musculus OX=10090 GN=Psmb7 PE=1 SV=1	P70195	Proteasome subunit beta type-7	Psmb7	-0.542887	0.254972	1.13901	-0.370292	0.620299	0.703652
	sp|P28063|PSB8_MOUSE Proteasome subunit beta type-8 OS=Mus musculus OX=10090 GN=Psmb8 PE=1 SV=2	P28063	Proteasome subunit beta type-8	Psmb8	-0.398467	0.273648	1.00897	0.180769	0.710205	0.37428
	sp|P28076|PSB9_MOUSE Proteasome subunit beta type-9 OS=Mus musculus OX=10090 GN=Psmb9 PE=1 SV=1	P28076	Proteasome subunit beta type-9	Psmb9	0.0834612	0.540052	0.0771763	0.0884155	0.823875	0.0821276
	sp|P62192|PRS4_MOUSE 26S proteasome regulatory subunit 4 OS=Mus musculus OX=10090 GN=Psmc1 PE=1 SV=1	P62192	26S protease regulatory subunit 4	Psmc1	-0.567241	0.182038	1.64601	-0.323966	0.582181	0.826543
	sp|P46471|PRS7_MOUSE 26S proteasome regulatory subunit 7 OS=Mus musculus OX=10090 GN=Psmc2 PE=1 SV=5	P46471	26S protease regulatory subunit 7	Psmc2	-0.414013	0.251599	1.17255	-0.281336	0.613221	0.721414
	sp|O88685|PRS6A_MOUSE 26S proteasome regulatory subunit 6A OS=Mus musculus OX=10090 GN=Psmc3 PE=1 SV=2	O88685	26S protease regulatory subunit 6A	Psmc3	-0.360534	0.275797	0.972617	-0.221096	0.661649	0.524622
	sp|P54775|PRS6B_MOUSE 26S proteasome regulatory subunit 6B OS=Mus musculus OX=10090 GN=Psmc4 PE=1 SV=2	P54775	26S protease regulatory subunit 6B	Psmc4	-0.241615	0.38986	0.459609	-0.145655	0.755053	0.24859
	sp|P62196|PRS8_MOUSE 26S proteasome regulatory subunit 8 OS=Mus musculus OX=10090 GN=Psmc5 PE=1 SV=1	P62196	26S protease regulatory subunit 8	Psmc5	-0.479848	0.280436	0.95407	0.136304	0.775566	0.203018
	sp|P62334|PRS10_MOUSE 26S proteasome regulatory subunit 10B OS=Mus musculus OX=10090 GN=Psmc6 PE=1 SV=1	P62334	26S protease regulatory subunit 10B	Psmc6	-0.258094	0.380048	0.487599	-0.0769484	0.813024	0.117361
	sp|Q3TXS7|PSMD1_MOUSE 26S proteasome non-ATPase regulatory subunit 1 OS=Mus musculus OX=10090 GN=Psmd1 PE=1 SV=1	Q3TXS7	26S proteasome non-ATPase regulatory subunit 1	Psmd1	-0.257423	0.344493	0.612315	-0.149704	0.730825	0.312974
	sp|Q9Z2X2|PSD10_MOUSE 26S proteasome non-ATPase regulatory subunit 10 OS=Mus musculus OX=10090 GN=Psmd10 PE=1 SV=3	Q9Z2X2	26S proteasome non-ATPase regulatory subunit 10	Psmd10	0.749967	0.32913	0.667319	0.276228	0.765784	0.226578
	sp|Q8BG32|PSD11_MOUSE 26S proteasome non-ATPase regulatory subunit 11 OS=Mus musculus OX=10090 GN=Psmd11 PE=1 SV=3	Q8BG32	26S proteasome non-ATPase regulatory subunit 11	Psmd11	-0.898542	0.255199	1.13559	-0.779699	0.567143	0.951008
	sp|Q9D8W5|PSD12_MOUSE 26S proteasome non-ATPase regulatory subunit 12 OS=Mus musculus OX=10090 GN=Psmd12 PE=1 SV=4	Q9D8W5	26S proteasome non-ATPase regulatory subunit 12	Psmd12	-0.374857	0.285614	0.919167	-0.300268	0.620299	0.694279
	sp|Q9WVJ2|PSD13_MOUSE 26S proteasome non-ATPase regulatory subunit 13 OS=Mus musculus OX=10090 GN=Psmd13 PE=1 SV=1	Q9WVJ2	26S proteasome non-ATPase regulatory subunit 13	Psmd13	-0.407291	0.29197	0.876856	-0.255733	0.667708	0.48748
	sp|O35593|PSDE_MOUSE 26S proteasome non-ATPase regulatory subunit 14 OS=Mus musculus OX=10090 GN=Psmd14 PE=1 SV=2	O35593	26S proteasome non-ATPase regulatory subunit 14	Psmd14	-0.416764	0.342964	0.618363	-0.0990023	0.814773	0.11252
	sp|Q8VDM4|PSMD2_MOUSE 26S proteasome non-ATPase regulatory subunit 2 OS=Mus musculus OX=10090 GN=Psmd2 PE=1 SV=1	Q8VDM4	26S proteasome non-ATPase regulatory subunit 2	Psmd2	-0.673723	0.176413	1.70944	-0.257585	0.661649	0.518831
	sp|P14685|PSMD3_MOUSE 26S proteasome non-ATPase regulatory subunit 3 OS=Mus musculus OX=10090 GN=Psmd3 PE=1 SV=3	P14685	26S proteasome non-ATPase regulatory subunit 3	Psmd3	-0.440605	0.297204	0.859204	-0.522303	0.541486	1.06406
	sp|O35226-2|PSMD4_MOUSE Isoform Rpn10B of 26S proteasome non-ATPase regulatory subunit 4 OS=Mus musculus OX=10090 GN=Psmd4;sp|O35226-3|PSMD4_MOUSE Isoform Rpn10C of 26S proteasome non-ATPase regulatory subunit 4 OS=Mus musculus OX=10090 GN=Psmd4	O35226-2;O35226-3	26S proteasome non-ATPase regulatory subunit 4	Psmd4	-0.251707	0.466958	0.259901	-0.476146	0.648005	0.567841
	sp|O35226|PSMD4_MOUSE 26S proteasome non-ATPase regulatory subunit 4 OS=Mus musculus OX=10090 GN=Psmd4 PE=1 SV=1;sp|O35226-4|PSMD4_MOUSE Isoform Rpn10D of 26S proteasome non-ATPase regulatory subunit 4 OS=Mus musculus OX=10090 GN=Psmd4;sp|O35226-5|PSMD4_MO	O35226;O35226-4;O35226-5	26S proteasome non-ATPase regulatory subunit 4	Psmd4	-0.875647	0.162502	1.92693	-0.447665	0.579903	0.855024
	sp|Q8BJY1|PSMD5_MOUSE 26S proteasome non-ATPase regulatory subunit 5 OS=Mus musculus OX=10090 GN=Psmd5 PE=1 SV=4	Q8BJY1	26S proteasome non-ATPase regulatory subunit 5	Psmd5	-0.275003	0.455132	0.29298	0.256988	0.746862	0.270181
	sp|Q99JI4|PSMD6_MOUSE 26S proteasome non-ATPase regulatory subunit 6 OS=Mus musculus OX=10090 GN=Psmd6 PE=1 SV=1	Q99JI4	26S proteasome non-ATPase regulatory subunit 6	Psmd6	-0.323198	0.348985	0.594588	-0.129463	0.777477	0.195988
	sp|P26516|PSMD7_MOUSE 26S proteasome non-ATPase regulatory subunit 7 OS=Mus musculus OX=10090 GN=Psmd7 PE=1 SV=2	P26516	26S proteasome non-ATPase regulatory subunit 7	Psmd7	-0.66929	0.22296	1.38134	0.00269174	0.845912	0.00325476
	sp|Q9CX56|PSMD8_MOUSE 26S proteasome non-ATPase regulatory subunit 8 OS=Mus musculus OX=10090 GN=Psmd8 PE=1 SV=2	Q9CX56	26S proteasome non-ATPase regulatory subunit 8	Psmd8	-0.177011	0.476941	0.227235	-0.16925	0.77165	0.215626
	sp|Q9CR00|PSMD9_MOUSE 26S proteasome non-ATPase regulatory subunit 9 OS=Mus musculus OX=10090 GN=Psmd9 PE=1 SV=1	Q9CR00	26S proteasome non-ATPase regulatory subunit 9	Psmd9	0.1179	0.537034	0.088399	0.557822	0.656373	0.542719
	sp|P97371|PSME1_MOUSE Proteasome activator complex subunit 1 OS=Mus musculus OX=10090 GN=Psme1 PE=1 SV=2	P97371	Proteasome activator complex subunit 1	Psme1	-0.0514417	0.536198	0.0899564	-0.00395779	0.844007	0.00636656
	sp|P97372|PSME2_MOUSE Proteasome activator complex subunit 2 OS=Mus musculus OX=10090 GN=Psme2 PE=1 SV=4	P97372	Proteasome activator complex subunit 2	Psme2	-0.191832	0.473415	0.240577	0.283925	0.705997	0.385704
	sp|P61290|PSME3_MOUSE Proteasome activator complex subunit 3 OS=Mus musculus OX=10090 GN=Psme3 PE=1 SV=1	P61290	Proteasome activator complex subunit 3	Psme3	-0.465457	0.273926	0.999079	-0.39894	0.582181	0.822582
	sp|Q5SSW2|PSME4_MOUSE Proteasome activator complex subunit 4 OS=Mus musculus OX=10090 GN=Psme4 PE=1 SV=1	Q5SSW2	Proteasome activator complex subunit 4	Psme4	-0.627529	0.335119	0.645001	-0.304601	0.748746	0.264785
	sp|Q8BHL8|PSMF1_MOUSE Proteasome inhibitor PI31 subunit OS=Mus musculus OX=10090 GN=Psmf1 PE=1 SV=1	Q8BHL8	Proteasome inhibitor PI31 subunit	Psmf1	-0.781882	0.378392	0.492913	-1.02142	0.620299	0.690106
	sp|Q9JK23|PSMG1_MOUSE Proteasome assembly chaperone 1 OS=Mus musculus OX=10090 GN=Psmg1 PE=1 SV=1	Q9JK23	Proteasome assembly chaperone 1	Psmg1	0.268405	0.474663	0.235305	-0.489527	0.667708	0.48811
	sp|Q9EST4|PSMG2_MOUSE Proteasome assembly chaperone 2 OS=Mus musculus OX=10090 GN=Psmg2 PE=1 SV=1;sp|Q9EST4-3|PSMG2_MOUSE Isoform 3 of Proteasome assembly chaperone 2 OS=Mus musculus OX=10090 GN=Psmg2	Q9EST4;Q9EST4-3;Q9EST4-2	Proteasome assembly chaperone 2	Psmg2	0.554359	0.457982	0.285009	1.00327	0.645471	0.592026
	sp|Q9CZH3|PSMG3_MOUSE Proteasome assembly chaperone 3 OS=Mus musculus OX=10090 GN=Psmg3 PE=1 SV=1	Q9CZH3	Proteasome assembly chaperone 3	Psmg3	-0.368479	0.383886	0.481025	0.197161	0.765784	0.225532
	sp|P0C7N9|PSMG4_MOUSE Proteasome assembly chaperone 4 OS=Mus musculus OX=10090 GN=Psmg4 PE=1 SV=1	P0C7N9	Proteasome assembly chaperone 4	Psmg4	0.406541	0.49152	0.191388	0.954839	0.657644	0.53659
	sp|Q8R326|PSPC1_MOUSE Paraspeckle component 1 OS=Mus musculus OX=10090 GN=Pspc1 PE=1 SV=1;sp|Q8R326-2|PSPC1_MOUSE Isoform 2 of Paraspeckle component 1 OS=Mus musculus OX=10090 GN=Pspc1	Q8R326;Q8R326-2	Paraspeckle component 1	Pspc1	0.049469	0.548782	0.06091	-0.127248	0.788141	0.171885
	sp|Q99LS3|SERB_MOUSE Phosphoserine phosphatase OS=Mus musculus OX=10090 GN=Psph PE=1 SV=1	Q99LS3	Phosphoserine phosphatase	Psph	-0.435958	0.290217	0.885067	-0.0138432	0.840103	0.018255
	sp|P97814|PPIP1_MOUSE Proline-serine-threonine phosphatase-interacting protein 1 OS=Mus musculus OX=10090 GN=Pstpip1 PE=1 SV=1	P97814	Proline-serine-threonine phosphatase-interacting protein 1	Pstpip1	-0.509435	0.284354	0.938852	-0.201668	0.739742	0.295913
	sp|P17225|PTBP1_MOUSE Polypyrimidine tract-binding protein 1 OS=Mus musculus OX=10090 GN=Ptbp1 PE=1 SV=2	P17225;B2RU80	Polypyrimidine tract-binding protein 1	Ptbp1	-0.0718165	0.551356	0.0540433	0.0328035	0.839693	0.0239374
	sp|Q8BHD7-2|PTBP3_MOUSE Isoform 2 of Polypyrimidine tract-binding protein 3 OS=Mus musculus OX=10090 GN=Ptbp3;sp|Q8BHD7|PTBP3_MOUSE Polypyrimidine tract-binding protein 3 OS=Mus musculus OX=10090 GN=Ptbp3 PE=1 SV=1	Q8BHD7-2;Q8BHD7	Polypyrimidine tract-binding protein 3	Ptbp3	0.00991189	0.571999	0.0119897	0.029728	0.836995	0.0369294
	sp|Q14C51|PTCD3_MOUSE Pentatricopeptide repeat domain-containing protein 3, mitochondrial OS=Mus musculus OX=10090 GN=Ptcd3 PE=1 SV=2	Q14C51	Pentatricopeptide repeat domain-containing protein 3, mitochondrial	Ptcd3	0.164534	0.49152	0.19037	-0.193546	0.764355	0.229969
	sp|O08586|PTEN_MOUSE Phosphatidylinositol 3,4,5-trisphosphate 3-phosphatase and dual-specificity protein phosphatase PTEN OS=Mus musculus OX=10090 GN=Pten PE=1 SV=1	O08586	Phosphatidylinositol 3,4,5-trisphosphate 3-phosphatase and dual-specificity protein phosphatase PTEN	Pten	-0.328137	0.450467	0.308826	-0.155314	0.798511	0.147322
	sp|Q8BWM0|PGES2_MOUSE Prostaglandin E synthase 2 OS=Mus musculus OX=10090 GN=Ptges2 PE=1 SV=3	Q8BWM0	Prostaglandin E synthase 2;Prostaglandin E synthase 2 truncated form	Ptges2
	sp|Q9R0Q7|TEBP_MOUSE Prostaglandin E synthase 3 OS=Mus musculus OX=10090 GN=Ptges3 PE=1 SV=1	Q9R0Q7	Prostaglandin E synthase 3	Ptges3	0.543724	0.469733	0.248271	-0.253978	0.819142	0.104457
	sp|Q8VDQ1-2|PTGR2_MOUSE Isoform 2 of Prostaglandin reductase 2 OS=Mus musculus OX=10090 GN=Ptgr2;sp|Q8VDQ1|PTGR2_MOUSE Prostaglandin reductase 2 OS=Mus musculus OX=10090 GN=Ptgr2 PE=1 SV=2	Q8VDQ1-2;Q8VDQ1	Prostaglandin reductase 2	Ptgr2	-1.117	0.159187	2.07904	-0.932469	0.458512	1.69572
	sp|Q9QVP9|FAK2_MOUSE Protein-tyrosine kinase 2-beta OS=Mus musculus OX=10090 GN=Ptk2b PE=1 SV=2	Q9QVP9;P34152-6;P34152-5;P34152;P34152-4;P34152-2	Protein-tyrosine kinase 2-beta	Ptk2b	-0.0319622	0.562976	0.0289449	-0.640953	0.576858	0.88303
	sp|P26350|PTMA_MOUSE Prothymosin alpha OS=Mus musculus OX=10090 GN=Ptma PE=1 SV=2	P26350	Prothymosin alpha;Prothymosin alpha, N-terminally processed;Thymosin alpha	Ptma	0.489823	0.417605	0.381431	0.883463	0.586084	0.798882
	sp|Q9D0J8|PTMS_MOUSE Parathymosin OS=Mus musculus OX=10090 GN=Ptms PE=1 SV=3	Q9D0J8	Parathymosin	Ptms	0.00488411	0.575854	0.0053388	0.0788555	0.823597	0.0833997
	sp|P35821|PTN1_MOUSE Tyrosine-protein phosphatase non-receptor type 1 OS=Mus musculus OX=10090 GN=Ptpn1 PE=1 SV=2	P35821	Tyrosine-protein phosphatase non-receptor type 1	Ptpn1	0.266903	0.390984	0.457128	-0.090914	0.809533	0.128481
	sp|P35235-2|PTN11_MOUSE Isoform 2 of Tyrosine-protein phosphatase non-receptor type 11 OS=Mus musculus OX=10090 GN=Ptpn11;sp|P35235|PTN11_MOUSE Tyrosine-protein phosphatase non-receptor type 11 OS=Mus musculus OX=10090 GN=Ptpn11 PE=1 SV=2	P35235-2;P35235	Tyrosine-protein phosphatase non-receptor type 11	Ptpn11	-0.53553	0.354849	0.564601	-0.213768	0.78249	0.186161
	sp|Q06180-2|PTN2_MOUSE Isoform 2 of Tyrosine-protein phosphatase non-receptor type 2 OS=Mus musculus OX=10090 GN=Ptpn2;sp|Q06180|PTN2_MOUSE Tyrosine-protein phosphatase non-receptor type 2 OS=Mus musculus OX=10090 GN=Ptpn2 PE=1 SV=2	Q06180-2;Q06180	Tyrosine-protein phosphatase non-receptor type 2	Ptpn2	0.0665905	0.538111	0.082516	0.201304	0.743043	0.289336
	sp|P29352|PTN22_MOUSE Tyrosine-protein phosphatase non-receptor type 22 OS=Mus musculus OX=10090 GN=Ptpn22 PE=1 SV=1	P29352	Tyrosine-protein phosphatase non-receptor type 22	Ptpn22	0.655127	0.304268	0.797694	0.354276	0.704406	0.388414
	sp|Q6PB44-2|PTN23_MOUSE Isoform 2 of Tyrosine-protein phosphatase non-receptor type 23 OS=Mus musculus OX=10090 GN=Ptpn23;sp|Q6PB44|PTN23_MOUSE Tyrosine-protein phosphatase non-receptor type 23 OS=Mus musculus OX=10090 GN=Ptpn23 PE=1 SV=2	Q6PB44-2;Q6PB44	Tyrosine-protein phosphatase non-receptor type 23	Ptpn23	-0.167097	0.555779	0.0419961	1.60749	0.668265	0.475196
	sp|P29351-2|PTN6_MOUSE Isoform 2 of Tyrosine-protein phosphatase non-receptor type 6 OS=Mus musculus OX=10090 GN=Ptpn6;sp|P29351|PTN6_MOUSE Tyrosine-protein phosphatase non-receptor type 6 OS=Mus musculus OX=10090 GN=Ptpn6 PE=1 SV=2;sp|P29351-3|PTN6_MOUSE	P29351-2;P29351;P29351-3	Tyrosine-protein phosphatase non-receptor type 6	Ptpn6	-0.125445	0.467327	0.257404	-0.515956	0.468742	1.48252
	sp|Q8BUM3|PTN7_MOUSE Tyrosine-protein phosphatase non-receptor type 7 OS=Mus musculus OX=10090 GN=Ptpn7 PE=1 SV=1	Q8BUM3	Tyrosine-protein phosphatase non-receptor type 7	Ptpn7	-0.101464	0.523193	0.119644	-0.750224	0.506183	1.34277
	sp|P18052-2|PTPRA_MOUSE Isoform 2 of Receptor-type tyrosine-protein phosphatase alpha OS=Mus musculus OX=10090 GN=Ptpra;sp|P18052|PTPRA_MOUSE Receptor-type tyrosine-protein phosphatase alpha OS=Mus musculus OX=10090 GN=Ptpra PE=1 SV=3	P18052-2;P18052	Receptor-type tyrosine-protein phosphatase alpha	Ptpra	1.16551	0.261118	1.10702	1.2313	0.523998	1.18501
	sp|P06800-6|PTPRC_MOUSE Isoform 3 of Receptor-type tyrosine-protein phosphatase C OS=Mus musculus OX=10090 GN=Ptprc;sp|P06800-5|PTPRC_MOUSE Isoform 2 of Receptor-type tyrosine-protein phosphatase C OS=Mus musculus OX=10090 GN=Ptprc;sp|P06800|PTPRC_MOUSE Re	P06800-6;P06800-5;P06800	Receptor-type tyrosine-protein phosphatase C	Ptprc	-0.205354	0.376295	0.502099	-0.114331	0.756972	0.246057
	sp|Q64697|PTCA_MOUSE Protein tyrosine phosphatase receptor type C-associated protein OS=Mus musculus OX=10090 GN=Ptprcap PE=1 SV=1	Q64697	Protein tyrosine phosphatase receptor type C-associated protein	Ptprcap	-0.544702	0.320894	0.716816	0.0624764	0.8296	0.0581459
	sp|P49446-3|PTPRE_MOUSE Isoform 3 of Receptor-type tyrosine-protein phosphatase epsilon OS=Mus musculus OX=10090 GN=Ptpre;sp|P49446-2|PTPRE_MOUSE Isoform 2 of Receptor-type tyrosine-protein phosphatase epsilon OS=Mus musculus OX=10090 GN=Ptpre;sp|P49446|PT	P49446-3;P49446-2;P49446	Receptor-type tyrosine-protein phosphatase epsilon	Ptpre	-0.252281	0.499438	0.173584	-0.0434389	0.839693	0.0263612
	sp|Q64455|PTPRJ_MOUSE Receptor-type tyrosine-protein phosphatase eta OS=Mus musculus OX=10090 GN=Ptprj PE=1 SV=2	Q64455	Receptor-type tyrosine-protein phosphatase eta	Ptprj	0.0554019	0.549829	0.058666
	sp|Q8R2Y8|PTH2_MOUSE Peptidyl-tRNA hydrolase 2, mitochondrial OS=Mus musculus OX=10090 GN=Ptrh2 PE=1 SV=1	Q8R2Y8	Peptidyl-tRNA hydrolase 2, mitochondrial	Ptrh2	-1.17727	0.287438	0.90108	0.119227	0.8296	0.061732
	sp|Q9R1Z7|PTPS_MOUSE 6-pyruvoyl tetrahydrobiopterin synthase OS=Mus musculus OX=10090 GN=Pts PE=1 SV=2	Q9R1Z7	6-pyruvoyl tetrahydrobiopterin synthase	Pts
	sp|Q3UEB3-2|PUF60_MOUSE Isoform 2 of Poly(U)-binding-splicing factor PUF60 OS=Mus musculus OX=10090 GN=Puf60;sp|Q3UEB3-3|PUF60_MOUSE Isoform 3 of Poly(U)-binding-splicing factor PUF60 OS=Mus musculus OX=10090 GN=Puf60;sp|Q3UEB3|PUF60_MOUSE Poly(U)-binding-	Q3UEB3-2;Q3UEB3-3;Q3UEB3	Poly(U)-binding-splicing factor PUF60	Puf60	0.1784	0.451399	0.306587	0.249712	0.674974	0.462971
	sp|Q80U58-3|PUM2_MOUSE Isoform 3 of Pumilio homolog 2 OS=Mus musculus OX=10090 GN=Pum2;sp|Q80U58-2|PUM2_MOUSE Isoform 2 of Pumilio homolog 2 OS=Mus musculus OX=10090 GN=Pum2;sp|Q80U58|PUM2_MOUSE Pumilio homolog 2 OS=Mus musculus OX=10090 GN=Pum2 PE=1 SV=2	Q80U58-3;Q80U58-2;Q80U58	Pumilio homolog 2	Pum2	-0.715267	0.365582	0.527178	0.321512	0.775566	0.200482
	sp|P42669|PURA_MOUSE Transcriptional activator protein Pur-alpha OS=Mus musculus OX=10090 GN=Pura PE=1 SV=1	P42669	Transcriptional activator protein Pur-alpha	Pura	-0.627659	0.36213	0.540324	-0.849436	0.5868	0.791856
	sp|O35295|PURB_MOUSE Transcriptional activator protein Pur-beta OS=Mus musculus OX=10090 GN=Purb PE=1 SV=3	O35295	Transcriptional activator protein Pur-beta	Purb	-0.692313	0.229722	1.3543	-0.529677	0.567143	0.972213
	sp|Q9WU56-2|TRUA_MOUSE Isoform 2 of tRNA pseudouridine synthase A OS=Mus musculus OX=10090 GN=Pus1;sp|Q9WU56-3|TRUA_MOUSE Isoform 3 of tRNA pseudouridine synthase A OS=Mus musculus OX=10090 GN=Pus1;sp|Q9WU56|TRUA_MOUSE tRNA pseudouridine synthase A OS=Mus	Q9WU56-2;Q9WU56-3;Q9WU56;Q9WU56-4	tRNA pseudouridine synthase A, mitochondrial	Pus1	0.638187	0.342964	0.619505	0.858668	0.573716	0.901671
	sp|Q9D3U0|PUS10_MOUSE Putative tRNA pseudouridine synthase Pus10 OS=Mus musculus OX=10090 GN=Pus10 PE=1 SV=1	Q9D3U0	Putative tRNA pseudouridine synthase Pus10	Pus10	-1.1514	0.173849	1.77095	-0.803149	0.530345	1.14991
	sp|Q91VU7|PUS7_MOUSE Pseudouridylate synthase 7 homolog OS=Mus musculus OX=10090 GN=Pus7 PE=2 SV=2;sp|Q91VU7-2|PUS7_MOUSE Isoform 2 of Pseudouridylate synthase 7 homolog OS=Mus musculus OX=10090 GN=Pus7	Q91VU7;Q91VU7-2		Pus7	-0.0925641	0.54955	0.0598422	0.171577	0.813024	0.116701
	sp|Q99LL5|PWP1_MOUSE Periodic tryptophan protein 1 homolog OS=Mus musculus OX=10090 GN=Pwp1 PE=1 SV=1	Q99LL5	Periodic tryptophan protein 1 homolog	Pwp1	-1.90844	0.137068	2.62051	-0.465149	0.667708	0.483669
	sp|Q8BU03|PWP2_MOUSE Periodic tryptophan protein 2 homolog OS=Mus musculus OX=10090 GN=Pwp2 PE=1 SV=1	Q8BU03	Periodic tryptophan protein 2 homolog	Pwp2	-0.790138	0.453899	0.297277	0.652017	0.762596	0.236551
	sp|Q8BX57-2|PXK_MOUSE Isoform 2 of PX domain-containing protein kinase-like protein OS=Mus musculus OX=10090 GN=Pxk;sp|Q8BX57|PXK_MOUSE PX domain-containing protein kinase-like protein OS=Mus musculus OX=10090 GN=Pxk PE=1 SV=2	Q8BX57-2;Q8BX57	PX domain-containing protein kinase-like protein	Pxk	-0.329321	0.414838	0.390939
	sp|Q8VI36-2|PAXI_MOUSE Isoform Alpha of Paxillin OS=Mus musculus OX=10090 GN=Pxn;sp|Q8VI36|PAXI_MOUSE Paxillin OS=Mus musculus OX=10090 GN=Pxn PE=1 SV=1	Q8VI36-2;Q8VI36	Paxillin	Pxn	-0.433311	0.445254	0.324337	-0.266551	0.782791	0.182824
	sp|Q9EPB4|ASC_MOUSE Apoptosis-associated speck-like protein containing a CARD OS=Mus musculus OX=10090 GN=Pycard PE=1 SV=1	Q9EPB4	Apoptosis-associated speck-like protein containing a CARD	Pycard	-0.0890941	0.540052	0.0769889	-0.0248653	0.840103	0.0203083
	sp|Q922Q4|P5CR2_MOUSE Pyrroline-5-carboxylate reductase 2 OS=Mus musculus OX=10090 GN=Pycr2 PE=1 SV=1	Q922Q4	Pyrroline-5-carboxylate reductase 2	Pycr2	-0.297886	0.354849	0.564405	-0.193809	0.724651	0.331524
	sp|Q9DCC4|P5CR3_MOUSE Pyrroline-5-carboxylate reductase 3 OS=Mus musculus OX=10090 GN=Pycr3 PE=1 SV=2	Q9DCC4	Pyrroline-5-carboxylate reductase 3	Pycrl
	sp|Q8CI94|PYGB_MOUSE Glycogen phosphorylase, brain form OS=Mus musculus OX=10090 GN=Pygb PE=1 SV=3	Q8CI94;Q9WUB3	Glycogen phosphorylase, brain form	Pygb	-0.0338328	0.550954	0.0559394	-0.00948682	0.841321	0.0150366
	sp|Q8BV49|IFIX_MOUSE Pyrin and HIN domain-containing protein 1 OS=Mus musculus OX=10090 GN=Pyhin1 PE=1 SV=1;sp|Q504N7|IFIXL_MOUSE Pyrin and HIN domain-containing protein 1-like OS=Mus musculus OX=10090 PE=2 SV=1	Q8BV49;Q504N7;Q504N7-2	Pyrin and HIN domain-containing protein 1;Pyrin and HIN domain-containing protein 1-like	Pyhin1	0.395712	0.397365	0.440508	0.764321	0.563825	1.00897
	sp|Q8BML9|SYQ_MOUSE Glutamine--tRNA ligase OS=Mus musculus OX=10090 GN=Qars PE=1 SV=1	Q8BML9		Qars	-0.82277	0.241812	1.25988	-0.101309	0.819173	0.101849
	sp|Q8BVI4|DHPR_MOUSE Dihydropteridine reductase OS=Mus musculus OX=10090 GN=Qdpr PE=1 SV=2	Q8BVI4	Dihydropteridine reductase	Qdpr	-0.612011	0.187972	1.53924	-0.439675	0.558435	1.02706
	sp|Q9QYS9-8|QKI_MOUSE Isoform 8 of Protein quaking OS=Mus musculus OX=10090 GN=Qki;sp|Q9QYS9-4|QKI_MOUSE Isoform 4 of Protein quaking OS=Mus musculus OX=10090 GN=Qki;sp|Q9QYS9-3|QKI_MOUSE Isoform 3 of Protein quaking OS=Mus musculus OX=10090 GN=Qki;sp|Q9QY	Q9QYS9-8;Q9QYS9-4;Q9QYS9-3;Q9QYS9-6;Q9QYS9-2;Q9QYS9;Q9QYS9-7;Q9QYS9-5	Protein quaking	Qki	0.352983	0.43606	0.34498	0.525637	0.649112	0.565179
	sp|Q3UA37|QRIC1_MOUSE Glutamine-rich protein 1 OS=Mus musculus OX=10090 GN=Qrich1 PE=1 SV=1	Q3UA37	Glutamine-rich protein 1	Qrich1	-0.223247	0.457752	0.287209	0.28828	0.704406	0.391752
	sp|Q9JMA2|TGT_MOUSE Queuine tRNA-ribosyltransferase catalytic subunit 1 OS=Mus musculus OX=10090 GN=Qtrt1 PE=1 SV=2	Q9JMA2	Queuine tRNA-ribosyltransferase	Qtrt1	0.257421	0.519834	0.128091	0.587052	0.724651	0.332246
	sp|B8ZXI1-2|QTRT2_MOUSE Isoform 2 of Queuine tRNA-ribosyltransferase accessory subunit 2 OS=Mus musculus OX=10090 GN=Qtrt2;sp|B8ZXI1|QTRT2_MOUSE Queuine tRNA-ribosyltransferase accessory subunit 2 OS=Mus musculus OX=10090 GN=Qtrt2 PE=1 SV=2	B8ZXI1-2;B8ZXI1	Queuine tRNA-ribosyltransferase subunit QTRTD1	Qtrtd1	-1.15656	0.185881	1.58247	0.533913	0.620299	0.710982
	sp|P61027|RAB10_MOUSE Ras-related protein Rab-10 OS=Mus musculus OX=10090 GN=Rab10 PE=1 SV=1	P61027;Q9DD03	Ras-related protein Rab-10	Rab10	-0.284084	0.353272	0.583069	-0.209337	0.69958	0.398423
	sp|P46638|RB11B_MOUSE Ras-related protein Rab-11B OS=Mus musculus OX=10090 GN=Rab11b PE=1 SV=3;sp|P62492|RB11A_MOUSE Ras-related protein Rab-11A OS=Mus musculus OX=10090 GN=Rab11a PE=1 SV=3	P46638;P62492;Q9WTL2	Ras-related protein Rab-11B;Ras-related protein Rab-11A	Rab11b;Rab11a	-0.194147	0.468696	0.251272	0.169355	0.772344	0.214016
	sp|Q91V41|RAB14_MOUSE Ras-related protein Rab-14 OS=Mus musculus OX=10090 GN=Rab14 PE=1 SV=3	Q91V41	Ras-related protein Rab-14	Rab14	-0.312291	0.36213	0.539	-0.29577	0.663829	0.5035
	sp|P35293|RAB18_MOUSE Ras-related protein Rab-18 OS=Mus musculus OX=10090 GN=Rab18 PE=1 SV=2	P35293	Ras-related protein Rab-18	Rab18	1.09098	0.300463	0.840807	1.36434	0.536533	1.11338
	sp|P62821|RAB1A_MOUSE Ras-related protein Rab-1A OS=Mus musculus OX=10090 GN=Rab1A PE=1 SV=3	P62821	Ras-related protein Rab-1A	Rab1A	0.243712	0.434381	0.348508	0.0744857	0.821834	0.0894852
	sp|Q9D1G1|RAB1B_MOUSE Ras-related protein Rab-1B OS=Mus musculus OX=10090 GN=Rab1b PE=1 SV=1	Q9D1G1	Ras-related protein Rab-1B	Rab1b	-0.109639	0.485027	0.207287	-0.0528788	0.82161	0.0914281
	sp|P35282|RAB21_MOUSE Ras-related protein Rab-21 OS=Mus musculus OX=10090 GN=Rab21 PE=1 SV=4	P35282	Ras-related protein Rab-21	Rab21	-0.63252	0.245441	1.21696	-0.633399	0.523998	1.21904
	sp|Q9ERI2|RB27A_MOUSE Ras-related protein Rab-27A OS=Mus musculus OX=10090 GN=Rab27a PE=1 SV=1	Q9ERI2	Ras-related protein Rab-27A	Rab27a	-0.138189	0.517649	0.13119	0.084645	0.825099	0.0766883
	sp|P53994|RAB2A_MOUSE Ras-related protein Rab-2A OS=Mus musculus OX=10090 GN=Rab2a PE=1 SV=1;sp|P59279|RAB2B_MOUSE Ras-related protein Rab-2B OS=Mus musculus OX=10090 GN=Rab2b PE=1 SV=1	P53994;P59279	Ras-related protein Rab-2A;Ras-related protein Rab-2B	Rab2a;Rab2b	-0.571247	0.285212	0.926661	0.0724073	0.823875	0.0803855
	sp|Q6PHN9|RAB35_MOUSE Ras-related protein Rab-35 OS=Mus musculus OX=10090 GN=Rab35 PE=1 SV=1	Q6PHN9	Ras-related protein Rab-35	Rab35	-0.313597	0.363948	0.532075	-0.365438	0.641605	0.645187
	sp|Q80UJ7|RB3GP_MOUSE Rab3 GTPase-activating protein catalytic subunit OS=Mus musculus OX=10090 GN=Rab3gap1 PE=1 SV=4	Q80UJ7	Rab3 GTPase-activating protein catalytic subunit	Rab3gap1	-0.488985	0.455132	0.293283	-0.600643	0.70977	0.375982
	sp|Q8BMG7|RBGPR_MOUSE Rab3 GTPase-activating protein non-catalytic subunit OS=Mus musculus OX=10090 GN=Rab3gap2 PE=1 SV=2	Q8BMG7	Rab3 GTPase-activating protein non-catalytic subunit	Rab3gap2	0.282942	0.469255	0.250158	-0.574806	0.645471	0.596504
	sp|Q9CQD1|RAB5A_MOUSE Ras-related protein Rab-5A OS=Mus musculus OX=10090 GN=Rab5a PE=1 SV=1	Q9CQD1	Ras-related protein Rab-5A	Rab5a	0.270051	0.504467	0.159401	0.451149	0.724651	0.331189
	sp|P61021|RAB5B_MOUSE Ras-related protein Rab-5B OS=Mus musculus OX=10090 GN=Rab5b PE=1 SV=1	P61021	Ras-related protein Rab-5B	Rab5b	-0.319792	0.311069	0.76319	-0.120717	0.764296	0.230195
	sp|P35278|RAB5C_MOUSE Ras-related protein Rab-5C OS=Mus musculus OX=10090 GN=Rab5c PE=1 SV=2	P35278	Ras-related protein Rab-5C	Rab5c	-0.267718	0.475941	0.231658	0.0513691	0.836995	0.0380224
	sp|P35279-2|RAB6A_MOUSE Isoform 2 of Ras-related protein Rab-6A OS=Mus musculus OX=10090 GN=Rab6a;sp|P35279|RAB6A_MOUSE Ras-related protein Rab-6A OS=Mus musculus OX=10090 GN=Rab6a PE=1 SV=4;sp|P61294|RAB6B_MOUSE Ras-related protein Rab-6B OS=Mus musculus	P35279-2;P35279;P61294;Q8BHD0	Ras-related protein Rab-6A;Ras-related protein Rab-6B	Rab6a;Rab6b	-0.270885	0.453688	0.302368	-0.0738928	0.828038	0.0697633
	sp|P51150|RAB7A_MOUSE Ras-related protein Rab-7a OS=Mus musculus OX=10090 GN=Rab7a PE=1 SV=2	P51150	Ras-related protein Rab-7a	Rab7a	-0.179601	0.48064	0.21842	-0.238426	0.731974	0.305682
	sp|P55258|RAB8A_MOUSE Ras-related protein Rab-8A OS=Mus musculus OX=10090 GN=Rab8a PE=1 SV=2	P55258	Ras-related protein Rab-8A	Rab8a	0.308527	0.39308	0.450474	-0.0147195	0.840693	0.0160057
	sp|P61028|RAB8B_MOUSE Ras-related protein Rab-8B OS=Mus musculus OX=10090 GN=Rab8b PE=1 SV=1	P61028;Q8K386	Ras-related protein Rab-8B	Rab8b	-0.573186	0.312407	0.751572	-0.570859	0.602022	0.74771
	sp|Q9R0M6|RAB9A_MOUSE Ras-related protein Rab-9A OS=Mus musculus OX=10090 GN=Rab9a PE=1 SV=1	Q9R0M6	Ras-related protein Rab-9A	Rab9a
	sp|Q91WG2|RABE2_MOUSE Rab GTPase-binding effector protein 2 OS=Mus musculus OX=10090 GN=Rabep2 PE=1 SV=3;sp|Q91WG2-1|RABE2_MOUSE Isoform 2 of Rab GTPase-binding effector protein 2 OS=Mus musculus OX=10090 GN=Rabep2;sp|Q91WG2-2|RABE2_MOUSE Isoform 3 of Rab	Q91WG2;Q91WG2-1;Q91WG2-2	Rab GTPase-binding effector protein 2	Rabep2	-0.457899	0.462886	0.271927	-0.0935663	0.831451	0.0526881
	sp|A2AWA9|RBGP1_MOUSE Rab GTPase-activating protein 1 OS=Mus musculus OX=10090 GN=Rabgap1 PE=1 SV=1;sp|A2AWA9-2|RBGP1_MOUSE Isoform 2 of Rab GTPase-activating protein 1 OS=Mus musculus OX=10090 GN=Rabgap1	A2AWA9;A2AWA9-2;A2AWA9-3	Rab GTPase-activating protein 1	Rabgap1	0.623505	0.325815	0.676329	-0.0174756	0.841873	0.0129517
	sp|Q9JHK4|PGTA_MOUSE Geranylgeranyl transferase type-2 subunit alpha OS=Mus musculus OX=10090 GN=Rabggta PE=1 SV=1;sp|Q9JHK4-2|PGTA_MOUSE Isoform 2 of Geranylgeranyl transferase type-2 subunit alpha OS=Mus musculus OX=10090 GN=Rabggta	Q9JHK4;Q9JHK4-2	Geranylgeranyl transferase type-2 subunit alpha	Rabggta	0.938632	0.329601	0.66376	0.793238	0.657644	0.538088
	sp|P53612|PGTB2_MOUSE Geranylgeranyl transferase type-2 subunit beta OS=Mus musculus OX=10090 GN=Rabggtb PE=1 SV=2	P53612	Geranylgeranyl transferase type-2 subunit beta	Rabggtb	-0.581132	0.39172	0.455826	0.384609	0.755053	0.248902
	sp|P63001|RAC1_MOUSE Ras-related C3 botulinum toxin substrate 1 OS=Mus musculus OX=10090 GN=Rac1 PE=1 SV=1;sp|P60764|RAC3_MOUSE Ras-related C3 botulinum toxin substrate 3 OS=Mus musculus OX=10090 GN=Rac3 PE=1 SV=1	P63001;P60764	Ras-related C3 botulinum toxin substrate 1;Ras-related C3 botulinum toxin substrate 3	Rac1;Rac3	-0.133488	0.517649	0.13098	-0.491694	0.642678	0.620908
	sp|Q05144|RAC2_MOUSE Ras-related C3 botulinum toxin substrate 2 OS=Mus musculus OX=10090 GN=Rac2 PE=1 SV=1	Q05144	Ras-related C3 botulinum toxin substrate 2	Rac2	-0.186999	0.467705	0.254934	-0.49452	0.579903	0.849646
	sp|Q9WVM1|RGAP1_MOUSE Rac GTPase-activating protein 1 OS=Mus musculus OX=10090 GN=Racgap1 PE=1 SV=1	Q9WVM1	Rac GTPase-activating protein 1	Racgap1	0.320231	0.465072	0.266518	0.238186	0.78128	0.188451
	sp|Q61550|RAD21_MOUSE Double-strand-break repair protein rad21 homolog OS=Mus musculus OX=10090 GN=Rad21 PE=1 SV=3	Q61550;A2AU37	Double-strand-break repair protein rad21 homolog	Rad21	0.385398	0.312407	0.749826	0.778866	0.441377	1.77762
	sp|P54726|RD23A_MOUSE UV excision repair protein RAD23 homolog A OS=Mus musculus OX=10090 GN=Rad23a PE=1 SV=2	P54726	UV excision repair protein RAD23 homolog A	Rad23a	0.0125169	0.572185	0.01118	0.18514	0.779422	0.193787
	sp|P54728|RD23B_MOUSE UV excision repair protein RAD23 homolog B OS=Mus musculus OX=10090 GN=Rad23b PE=1 SV=2	P54728	UV excision repair protein RAD23 homolog B	Rad23b	0.385788	0.455132	0.294322	0.0918558	0.8296	0.0589321
	sp|P70388-2|RAD50_MOUSE Isoform 2 of DNA repair protein RAD50 OS=Mus musculus OX=10090 GN=Rad50;sp|P70388|RAD50_MOUSE DNA repair protein RAD50 OS=Mus musculus OX=10090 GN=Rad50 PE=1 SV=1	P70388-2;P70388;P70388-4;P70388-3	DNA repair protein RAD50	Rad50	-0.469158	0.444493	0.326374	-0.0239569	0.841802	0.0131344
	sp|Q08297|RAD51_MOUSE DNA repair protein RAD51 homolog 1 OS=Mus musculus OX=10090 GN=Rad51 PE=1 SV=1	Q08297	DNA repair protein RAD51 homolog 1	Rad51	0.760715	0.465671	0.264191	0.262342	0.821834	0.0898337
	sp|Q99NG0|ARIP4_MOUSE Helicase ARIP4 OS=Mus musculus OX=10090 GN=Rad54l2 PE=1 SV=1	Q99NG0	Helicase ARIP4	Rad54l2	-0.734289	0.246937	1.20398	-0.0220075	0.839693	0.0252433
	sp|Q9Z0F6|RAD9A_MOUSE Cell cycle checkpoint control protein RAD9A OS=Mus musculus OX=10090 GN=Rad9a PE=1 SV=1	Q9Z0F6	Cell cycle checkpoint control protein RAD9A	Rad9a	0.605063	0.311069	0.762265	0.618973	0.586845	0.782295
	sp|Q8C570|RAE1L_MOUSE mRNA export factor OS=Mus musculus OX=10090 GN=Rae1 PE=1 SV=1	Q8C570	mRNA export factor	Rae1	-0.247521	0.455132	0.29418	-0.150966	0.790799	0.165028
	sp|Q99N57|RAF1_MOUSE RAF proto-oncogene serine/threonine-protein kinase OS=Mus musculus OX=10090 GN=Raf1 PE=1 SV=2;sp|Q99N57-2|RAF1_MOUSE Isoform 2 of RAF proto-oncogene serine/threonine-protein kinase OS=Mus musculus OX=10090 GN=Raf1	Q99N57;Q99N57-2	RAF proto-oncogene serine/threonine-protein kinase	Raf1				-0.579045	0.641892	0.639723
	sp|P63321|RALA_MOUSE Ras-related protein Ral-A OS=Mus musculus OX=10090 GN=Rala PE=1 SV=1	P63321;Q9JIW9	Ras-related protein Ral-A	Rala				-0.46118	0.692011	0.419973
	sp|Q64012-2|RALY_MOUSE Isoform 1 of RNA-binding protein Raly OS=Mus musculus OX=10090 GN=Raly;sp|Q64012|RALY_MOUSE RNA-binding protein Raly OS=Mus musculus OX=10090 GN=Raly PE=1 SV=3	Q64012-2;Q64012	RNA-binding protein Raly	Raly	-0.068042	0.534884	0.0925627	0.411451	0.586845	0.780548
	sp|P62827|RAN_MOUSE GTP-binding nuclear protein Ran OS=Mus musculus OX=10090 GN=Ran PE=1 SV=3	P62827;Q61820	GTP-binding nuclear protein Ran	Ran	-0.260629	0.349768	0.592433	-0.273855	0.642678	0.630624
	sp|P34022|RANG_MOUSE Ran-specific GTPase-activating protein OS=Mus musculus OX=10090 GN=Ranbp1 PE=1 SV=2	P34022	Ran-specific GTPase-activating protein	Ranbp1	-0.170415	0.538111	0.0846903	-0.280933	0.798511	0.147055
	sp|Q9ERU9|RBP2_MOUSE E3 SUMO-protein ligase RanBP2 OS=Mus musculus OX=10090 GN=Ranbp2 PE=1 SV=2	Q9ERU9	E3 SUMO-protein ligase RanBP2	Ranbp2	-0.42551	0.275564	0.982092	-0.340495	0.606042	0.74116
	sp|Q9CT10|RANB3_MOUSE Ran-binding protein 3 OS=Mus musculus OX=10090 GN=Ranbp3 PE=1 SV=2	Q9CT10	Ran-binding protein 3	Ranbp3	-0.0428374	0.548782	0.0613204	-0.0652594	0.819964	0.0964681
	sp|P46061|RAGP1_MOUSE Ran GTPase-activating protein 1 OS=Mus musculus OX=10090 GN=Rangap1 PE=1 SV=2	P46061	Ran GTPase-activating protein 1	Rangap1	-0.580054	0.179964	1.67218	-0.313795	0.586845	0.785044
	sp|P62835|RAP1A_MOUSE Ras-related protein Rap-1A OS=Mus musculus OX=10090 GN=Rap1a PE=1 SV=1	P62835	Ras-related protein Rap-1A	Rap1a	-0.383503	0.273926	0.997563	-0.371617	0.567143	0.958883
	sp|Q99JI6|RAP1B_MOUSE Ras-related protein Rap-1b OS=Mus musculus OX=10090 GN=Rap1b PE=1 SV=2	Q99JI6	Ras-related protein Rap-1b	Rap1b	-0.15866	0.475168	0.233652	-0.133406	0.77969	0.191123
	tr|E9Q912|E9Q912_MOUSE RAP1, GTP-GDP dissociation stimulator 1 OS=Mus musculus OX=10090 GN=Rap1gds1 PE=1 SV=1;tr|Q3TU36|Q3TU36_MOUSE RAP1, GTP-GDP dissociation stimulator 1 OS=Mus musculus OX=10090 GN=Rap1gds1 PE=1 SV=1	E9Q912;Q3TU36		Rap1gds1	-0.682707	0.247587	1.19576	-0.463543	0.606557	0.73529
	sp|P61226|RAP2B_MOUSE Ras-related protein Rap-2b OS=Mus musculus OX=10090 GN=Rap2b PE=1 SV=1	P61226	Ras-related protein Rap-2b	Rap2b	-0.79988	0.285212	0.926699	-0.195078	0.789766	0.170463
	sp|Q8BU31|RAP2C_MOUSE Ras-related protein Rap-2c OS=Mus musculus OX=10090 GN=Rap2c PE=1 SV=1	Q8BU31;Q80ZJ1-2	Ras-related protein Rap-2c	Rap2c	-0.373856	0.402275	0.42369	-0.158458	0.786237	0.174611
	tr|Q5NCJ4|Q5NCJ4_MOUSE Rap guanine nucleotide exchange factor (GEF) 6 OS=Mus musculus OX=10090 GN=Rapgef6 PE=1 SV=1;tr|Q5NCJ5|Q5NCJ5_MOUSE Rap guanine nucleotide exchange factor (GEF) 6 OS=Mus musculus OX=10090 GN=Rapgef6 PE=1 SV=1;tr|Q5NCJ0|Q5NCJ0_MOUSE R	Q5NCJ4;Q5NCJ5;Q5NCJ0;B2RUJ6;Q5NCJ1;Q5NCJ2;A0A1W2P734;Q8CHG7		Rapgef6	-0.024211	0.57056	0.0152578	0.546775	0.67177	0.466186
	sp|Q9D0I9|SYRC_MOUSE Arginine--tRNA ligase, cytoplasmic OS=Mus musculus OX=10090 GN=Rars PE=1 SV=2	Q9D0I9	Arginine--tRNA ligase, cytoplasmic	Rars	-0.213474	0.388736	0.464244	-0.124482	0.759088	0.241308
	sp|Q3U186|SYRM_MOUSE Probable arginine--tRNA ligase, mitochondrial OS=Mus musculus OX=10090 GN=Rars2 PE=1 SV=1	Q3U186	Probable arginine--tRNA ligase, mitochondrial	Rars2	-0.246697	0.49152	0.190271	0.0798776	0.828038	0.0687476
	tr|E9PYG6|E9PYG6_MOUSE RAS p21 protein activator 1 OS=Mus musculus OX=10090 GN=Rasa1 PE=1 SV=1;tr|A0A286YDU0|A0A286YDU0_MOUSE RAS p21 protein activator 1 (Fragment) OS=Mus musculus OX=10090 GN=Rasa1 PE=1 SV=1	E9PYG6;A0A286YDU0		Rasa1	-0.150692	0.517649	0.131573	0.0716597	0.8296	0.0586888
	sp|P58069|RASA2_MOUSE Ras GTPase-activating protein 2 OS=Mus musculus OX=10090 GN=Rasa2 PE=1 SV=2	P58069	Ras GTPase-activating protein 2	Rasa2	0.480641	0.26372	1.05854	-0.0391911	0.8296	0.0569898
	sp|Q60790|RASA3_MOUSE Ras GTPase-activating protein 3 OS=Mus musculus OX=10090 GN=Rasa3 PE=1 SV=2	Q60790	Ras GTPase-activating protein 3	Rasa3	-0.468467	0.448935	0.3127	-0.854173	0.634629	0.658771
	sp|Q8C2K5|RASL3_MOUSE RAS protein activator like-3 OS=Mus musculus OX=10090 GN=Rasal3 PE=1 SV=1;sp|Q8C2K5-2|RASL3_MOUSE Isoform 2 of RAS protein activator like-3 OS=Mus musculus OX=10090 GN=Rasal3	Q8C2K5;Q8C2K5-2	RAS protein activator like-3	Rasal3	0.152875	0.484804	0.208808	0.13482	0.783391	0.180577
	sp|Q9QUG9|GRP2_MOUSE RAS guanyl-releasing protein 2 OS=Mus musculus OX=10090 GN=Rasgrp2 PE=1 SV=2;sp|Q9QUG9-2|GRP2_MOUSE Isoform 2 of RAS guanyl-releasing protein 2 OS=Mus musculus OX=10090 GN=Rasgrp2	Q9QUG9;Q9QUG9-2;Q9QUG9-3	RAS guanyl-releasing protein 2	Rasgrp2	1.59921	0.15065	2.3478	1.16157	0.458512	1.64556
	sp|Q8BMS9|RASF2_MOUSE Ras association domain-containing protein 2 OS=Mus musculus OX=10090 GN=Rassf2 PE=1 SV=1	Q8BMS9;Q8CB96-2;Q8CB96	Ras association domain-containing protein 2	Rassf2	0.765837	0.252081	1.15699	-0.0587522	0.8296	0.0568316
	sp|Q5EBH1-2|RASF5_MOUSE Isoform 2 of Ras association domain-containing protein 5 OS=Mus musculus OX=10090 GN=Rassf5;sp|Q5EBH1|RASF5_MOUSE Ras association domain-containing protein 5 OS=Mus musculus OX=10090 GN=Rassf5 PE=1 SV=1	Q5EBH1-2;Q5EBH1	Ras association domain-containing protein 5	Rassf5	-0.195094	0.457982	0.286572	-0.256526	0.698358	0.399664
	sp|Q9CW46|RAVR1_MOUSE Ribonucleoprotein PTB-binding 1 OS=Mus musculus OX=10090 GN=Raver1 PE=1 SV=2	Q9CW46;Q9CW46-2	Ribonucleoprotein PTB-binding 1	Raver1	0.0688155	0.534629	0.093213	-0.478624	0.567143	0.93905
	sp|Q60972|RBBP4_MOUSE Histone-binding protein RBBP4 OS=Mus musculus OX=10090 GN=Rbbp4 PE=1 SV=5	Q60972	Histone-binding protein RBBP4	Rbbp4	0.0472349	0.557533	0.0384894	-0.175809	0.792057	0.159192
	sp|Q8BX09|RBBP5_MOUSE Retinoblastoma-binding protein 5 OS=Mus musculus OX=10090 GN=Rbbp5 PE=1 SV=2;sp|Q8BX09-2|RBBP5_MOUSE Isoform 2 of Retinoblastoma-binding protein 5 OS=Mus musculus OX=10090 GN=Rbbp5	Q8BX09;Q8BX09-2	Retinoblastoma-binding protein 5	Rbbp5	-0.633772	0.340617	0.630212	-0.469971	0.686338	0.433303
	sp|P97868|RBBP6_MOUSE E3 ubiquitin-protein ligase RBBP6 OS=Mus musculus OX=10090 GN=Rbbp6 PE=1 SV=5;sp|P97868-2|RBBP6_MOUSE Isoform 2 of E3 ubiquitin-protein ligase RBBP6 OS=Mus musculus OX=10090 GN=Rbbp6	P97868;P97868-2;P97868-3	E3 ubiquitin-protein ligase RBBP6	Rbbp6	-0.205237	0.504718	0.158339	-0.580569	0.654435	0.550488
	sp|Q60973|RBBP7_MOUSE Histone-binding protein RBBP7 OS=Mus musculus OX=10090 GN=Rbbp7 PE=1 SV=1	Q60973	Histone-binding protein RBBP7	Rbbp7	-0.305872	0.321322	0.707538	-0.219739	0.671749	0.466717
	sp|Q9WUB0|HOIL1_MOUSE RanBP-type and C3HC4-type zinc finger-containing protein 1 OS=Mus musculus OX=10090 GN=Rbck1 PE=1 SV=2	Q9WUB0	RanBP-type and C3HC4-type zinc finger-containing protein 1	Rbck1
	sp|Q64701-2|RBL1_MOUSE Isoform Short of Retinoblastoma-like protein 1 OS=Mus musculus OX=10090 GN=Rbl1;sp|Q64701|RBL1_MOUSE Retinoblastoma-like protein 1 OS=Mus musculus OX=10090 GN=Rbl1 PE=1 SV=3	Q64701-2;Q64701	Retinoblastoma-like protein 1	Rbl1	0.831144	0.185881	1.57597	0.950297	0.423852	1.84054
	sp|Q99KG3-2|RBM10_MOUSE Isoform 2 of RNA-binding protein 10 OS=Mus musculus OX=10090 GN=Rbm10;sp|Q99KG3-3|RBM10_MOUSE Isoform 3 of RNA-binding protein 10 OS=Mus musculus OX=10090 GN=Rbm10;sp|Q99KG3|RBM10_MOUSE RNA-binding protein 10 OS=Mus musculus OX=1009	Q99KG3-2;Q99KG3-3;Q99KG3	RNA-binding protein 10	Rbm10	0.676957	0.300374	0.843821	0.404065	0.682223	0.440706
	sp|Q8R4X3|RBM12_MOUSE RNA-binding protein 12 OS=Mus musculus OX=10090 GN=Rbm12 PE=1 SV=3	Q8R4X3	RNA-binding protein 12	Rbm12	0.36126	0.442471	0.33259	0.147399	0.813024	0.117779
	sp|Q8C2Q3|RBM14_MOUSE RNA-binding protein 14 OS=Mus musculus OX=10090 GN=Rbm14 PE=1 SV=1;sp|Q8C2Q3-2|RBM14_MOUSE Isoform 2 of RNA-binding protein 14 OS=Mus musculus OX=10090 GN=Rbm14	Q8C2Q3;Q8C2Q3-2	RNA-binding protein 14	Rbm14	-0.216582	0.398697	0.436246	0.0435462	0.828038	0.0693804
	sp|Q0VBL3-2|RBM15_MOUSE Isoform 2 of RNA-binding protein 15 OS=Mus musculus OX=10090 GN=Rbm15;sp|Q0VBL3|RBM15_MOUSE RNA-binding protein 15 OS=Mus musculus OX=10090 GN=Rbm15 PE=1 SV=1	Q0VBL3-2;Q0VBL3		Rbm15	1.8491	0.173849	1.81655	0.961296	0.582181	0.817578
	sp|Q8JZX4|SPF45_MOUSE Splicing factor 45 OS=Mus musculus OX=10090 GN=Rbm17 PE=1 SV=1	Q8JZX4	Splicing factor 45	Rbm17	0.524153	0.320894	0.709824	0.776199	0.523998	1.16314
	sp|Q8R3C6|RBM19_MOUSE Probable RNA-binding protein 19 OS=Mus musculus OX=10090 GN=Rbm19 PE=1 SV=1;sp|Q8R3C6-2|RBM19_MOUSE Isoform 2 of Probable RNA-binding protein 19 OS=Mus musculus OX=10090 GN=Rbm19	Q8R3C6;Q8R3C6-2	Probable RNA-binding protein 19	Rbm19	-0.750498	0.404992	0.418374	-0.692634	0.708739	0.379012
	sp|Q8BHS3|RBM22_MOUSE Pre-mRNA-splicing factor RBM22 OS=Mus musculus OX=10090 GN=Rbm22 PE=1 SV=1	Q8BHS3	Pre-mRNA-splicing factor RBM22	Rbm22	-0.357436	0.39308	0.451475	-0.11315	0.813024	0.117122
	sp|B2RY56|RBM25_MOUSE RNA-binding protein 25 OS=Mus musculus OX=10090 GN=Rbm25 PE=1 SV=2	B2RY56	RNA-binding protein 25	Rbm25	-0.106297	0.501471	0.165621	-0.486864	0.541486	1.06281
	sp|Q6NZN0-5|RBM26_MOUSE Isoform 5 of RNA-binding protein 26 OS=Mus musculus OX=10090 GN=Rbm26;sp|Q6NZN0-3|RBM26_MOUSE Isoform 3 of RNA-binding protein 26 OS=Mus musculus OX=10090 GN=Rbm26;sp|Q6NZN0-4|RBM26_MOUSE Isoform 4 of RNA-binding protein 26 OS=Mus m	Q6NZN0-5;Q6NZN0-3;Q6NZN0-4;Q6NZN0-2;Q6NZN0	RNA-binding protein 26	Rbm26	-0.77406	0.247587	1.19891	-0.180442	0.775566	0.199634
	sp|Q5SFM8|RBM27_MOUSE RNA-binding protein 27 OS=Mus musculus OX=10090 GN=Rbm27 PE=1 SV=3;sp|Q5SFM8-2|RBM27_MOUSE Isoform 2 of RNA-binding protein 27 OS=Mus musculus OX=10090 GN=Rbm27;sp|Q5SFM8-3|RBM27_MOUSE Isoform 3 of RNA-binding protein 27 OS=Mus muscul	Q5SFM8;Q5SFM8-2;Q5SFM8-3	RNA-binding protein 27	Rbm27	-0.102721	0.50429	0.161075	0.025058	0.836995	0.0351906
	sp|Q8CGC6|RBM28_MOUSE RNA-binding protein 28 OS=Mus musculus OX=10090 GN=Rbm28 PE=1 SV=4	Q8CGC6	RNA-binding protein 28	Rbm28	-0.517814	0.290217	0.886307	-0.294593	0.683901	0.435759
	sp|O89086|RBM3_MOUSE RNA-binding protein 3 OS=Mus musculus OX=10090 GN=Rbm3 PE=1 SV=1	O89086	RNA-binding protein 3	Rbm3	-0.439243	0.320894	0.710518	-0.0664098	0.825099	0.0775146
	sp|Q8VH51|RBM39_MOUSE RNA-binding protein 39 OS=Mus musculus OX=10090 GN=Rbm39 PE=1 SV=2;sp|Q8VH51-2|RBM39_MOUSE Isoform 2 of RNA-binding protein 39 OS=Mus musculus OX=10090 GN=Rbm39;sp|Q8VH51-3|RBM39_MOUSE Isoform 3 of RNA-binding protein 39 OS=Mus muscul	Q8VH51;Q8VH51-2;Q8VH51-3	RNA-binding protein 39	Rbm39	0.496829	0.346516	0.602172	0.63255	0.582181	0.817338
	sp|Q8C7Q4|RBM4_MOUSE RNA-binding protein 4 OS=Mus musculus OX=10090 GN=Rbm4 PE=1 SV=1;sp|Q8VE92|RBM4B_MOUSE RNA-binding protein 4B OS=Mus musculus OX=10090 GN=Rbm4b PE=1 SV=1	Q8C7Q4;Q8VE92;Q8C7Q4-2	RNA-binding protein 4;RNA-binding protein 4B	Rbm4;Rbm4b	-0.32984	0.445856	0.322734	-0.0545474	0.834673	0.0435173
	sp|Q91YE7-2|RBM5_MOUSE Isoform 2 of RNA-binding protein 5 OS=Mus musculus OX=10090 GN=Rbm5;sp|Q91YE7|RBM5_MOUSE RNA-binding protein 5 OS=Mus musculus OX=10090 GN=Rbm5 PE=1 SV=1	Q91YE7-2;Q91YE7	RNA-binding protein 5	Rbm5	-0.116644	0.538493	0.0802988
	tr|Q3ULB0|Q3ULB0_MOUSE RNA-binding motif protein 6 OS=Mus musculus OX=10090 GN=Rbm6 PE=1 SV=1;tr|S4R1W5|S4R1W5_MOUSE RNA-binding motif protein 6 OS=Mus musculus OX=10090 GN=Rbm6 PE=1 SV=1	Q3ULB0;S4R1W5;A0A0A6YXE2;A0A0A6YY54		Rbm6	0.417187	0.526811	0.11199	1.74912	0.641892	0.638612
	sp|Q9CQT2|RBM7_MOUSE RNA-binding protein 7 OS=Mus musculus OX=10090 GN=Rbm7 PE=1 SV=1	Q9CQT2	RNA-binding protein 7	Rbm7	0.11334	0.534156	0.0947522	0.481755	0.645471	0.587389
	sp|Q9CWZ3-2|RBM8A_MOUSE Isoform 2 of RNA-binding protein 8A OS=Mus musculus OX=10090 GN=Rbm8a;sp|Q9CWZ3|RBM8A_MOUSE RNA-binding protein 8A OS=Mus musculus OX=10090 GN=Rbm8a PE=1 SV=4	Q9CWZ3-2;Q9CWZ3	RNA-binding protein 8A	Rbm8a	-0.124919	0.500824	0.168791	-0.118575	0.792057	0.159068
	sp|Q91W59-2|RBMS1_MOUSE Isoform 2 of RNA-binding motif, single-stranded-interacting protein 1 OS=Mus musculus OX=10090 GN=Rbms1;sp|Q91W59-3|RBMS1_MOUSE Isoform 3 of RNA-binding motif, single-stranded-interacting protein 1 OS=Mus musculus OX=10090 GN=Rbms1;	Q91W59-2;Q91W59-3;Q91W59;Q8VC70;Q8BWL5-4;Q8BWL5-6;Q8BWL5-3;Q8BWL5-2;Q8BWL5;Q8BWL5-5	RNA-binding motif, single-stranded-interacting protein 1	Rbms1	-0.728139	0.38664	0.469321	-0.383458	0.771117	0.217039
	sp|Q91VM5|RMXL1_MOUSE RNA binding motif protein, X-linked-like-1 OS=Mus musculus OX=10090 GN=Rbmxl1 PE=2 SV=1	Q91VM5;Q9DAE2	RNA binding motif protein, X-linked-like-1	Rbmxl1	-0.158602	0.523193	0.120757	-0.818708	0.577173	0.86768
	sp|P31266-2|SUH_MOUSE Isoform 2 of Recombining binding protein suppressor of hairless OS=Mus musculus OX=10090 GN=Rbpj;sp|P31266|SUH_MOUSE Recombining binding protein suppressor of hairless OS=Mus musculus OX=10090 GN=Rbpj PE=1 SV=1	P31266-2;P31266;O08674	Recombining binding protein suppressor of hairless	Rbpj	-1.03178	0.15065	2.32814	-0.593681	0.523998	1.23195
	sp|P62878|RBX1_MOUSE E3 ubiquitin-protein ligase RBX1 OS=Mus musculus OX=10090 GN=Rbx1 PE=1 SV=1	P62878	E3 ubiquitin-protein ligase RBX1;E3 ubiquitin-protein ligase RBX1, N-terminally processed	Rbx1	-0.531664	0.368161	0.521404	-0.159159	0.810569	0.127604
	sp|Q8VE37|RCC1_MOUSE Regulator of chromosome condensation OS=Mus musculus OX=10090 GN=Rcc1 PE=1 SV=1	Q8VE37	Regulator of chromosome condensation	Rcc1	-0.123564	0.511648	0.143381	0.131468	0.797088	0.153777
	sp|Q8BK67|RCC2_MOUSE Protein RCC2 OS=Mus musculus OX=10090 GN=Rcc2 PE=1 SV=1	Q8BK67	Protein RCC2	Rcc2	0.0445183	0.546629	0.0655924	0.0394137	0.8296	0.0576303
	sp|Q9JJT0|RCL1_MOUSE RNA 3-terminal phosphate cyclase-like protein OS=Mus musculus OX=10090 GN=Rcl1 PE=2 SV=1	Q9JJT0	RNA 3-terminal phosphate cyclase-like protein	Rcl1	-0.384167	0.354745	0.566114	0.161151	0.775566	0.197623
	sp|Q05186|RCN1_MOUSE Reticulocalbin-1 OS=Mus musculus OX=10090 GN=Rcn1 PE=1 SV=1	Q05186	Reticulocalbin-1	Rcn1	-0.4929	0.2503	1.18104	-0.467727	0.538819	1.10671
	sp|Q8BP92|RCN2_MOUSE Reticulocalbin-2 OS=Mus musculus OX=10090 GN=Rcn2 PE=1 SV=1	Q8BP92	Reticulocalbin-2	Rcn2
	sp|Q8CFE3|RCOR1_MOUSE REST corepressor 1 OS=Mus musculus OX=10090 GN=Rcor1 PE=1 SV=3	Q8CFE3;Q6PGA0-2;Q6PGA0	REST corepressor 1	Rcor1	-0.87767	0.241812	1.26308	-0.0931595	0.821834	0.0868276
	sp|Q3UZA1|CPZIP_MOUSE CapZ-interacting protein OS=Mus musculus OX=10090 GN=Rcsd1 PE=1 SV=1;sp|Q3UZA1-2|CPZIP_MOUSE Isoform 2 of CapZ-interacting protein OS=Mus musculus OX=10090 GN=Rcsd1	Q3UZA1;Q3UZA1-2	CapZ-interacting protein	Rcsd1	-0.560556	0.376462	0.499561	-0.334435	0.748746	0.265797
	sp|Q9QYF1|RDH11_MOUSE Retinol dehydrogenase 11 OS=Mus musculus OX=10090 GN=Rdh11 PE=1 SV=2	Q9QYF1	Retinol dehydrogenase 11	Rdh11	-1.66277	0.162502	2.01496	-0.155086	0.813024	0.116609
	sp|P26043|RADI_MOUSE Radixin OS=Mus musculus OX=10090 GN=Rdx PE=1 SV=3	P26043	Radixin	Rdx	0.412366	0.311069	0.762788	0.302148	0.661649	0.515198
	sp|Q9Z129-2|RECQ1_MOUSE Isoform Beta of ATP-dependent DNA helicase Q1 OS=Mus musculus OX=10090 GN=Recql;sp|Q9Z129|RECQ1_MOUSE ATP-dependent DNA helicase Q1 OS=Mus musculus OX=10090 GN=Recql PE=1 SV=2	Q9Z129-2;Q9Z129	ATP-dependent DNA helicase Q1	Recql	-0.061953	0.565507	0.0247864	-0.313718	0.805355	0.139344
	sp|Q60870|REEP5_MOUSE Receptor expression-enhancing protein 5 OS=Mus musculus OX=10090 GN=Reep5 PE=1 SV=1	Q60870	Receptor expression-enhancing protein 5	Reep5	-0.552249	0.349437	0.593435	-0.467258	0.652092	0.553743
	sp|P15307|REL_MOUSE Proto-oncogene c-Rel OS=Mus musculus OX=10090 GN=Rel PE=1 SV=2	P15307	Proto-oncogene c-Rel	Rel	0.227653	0.532734	0.0983633	0.481548	0.76502	0.229208
	sp|Q04207-2|TF65_MOUSE Isoform p65 delta of Transcription factor p65 OS=Mus musculus OX=10090 GN=Rela;sp|Q04207|TF65_MOUSE Transcription factor p65 OS=Mus musculus OX=10090 GN=Rela PE=1 SV=1	Q04207-2;Q04207	Transcription factor p65	Rela	-0.211454	0.499834	0.172586	0.235756	0.777811	0.195587
	sp|O54916-3|REPS1_MOUSE Isoform 3 of RalBP1-associated Eps domain-containing protein 1 OS=Mus musculus OX=10090 GN=Reps1;sp|O54916-4|REPS1_MOUSE Isoform 4 of RalBP1-associated Eps domain-containing protein 1 OS=Mus musculus OX=10090 GN=Reps1;sp|O54916|REPS	O54916-3;O54916-4;O54916;O54916-2;Q80XA6	RalBP1-associated Eps domain-containing protein 1	Reps1	-2.10313	0.309245	0.777609	-0.533889	0.790281	0.169836
	sp|Q9CQU3|RER1_MOUSE Protein RER1 OS=Mus musculus OX=10090 GN=Rer1 PE=1 SV=1	Q9CQU3	Protein RER1	Rer1	-0.600795	0.252558	1.1497	-0.421815	0.606557	0.736893
	sp|Q6PAQ4|REXO4_MOUSE RNA exonuclease 4 OS=Mus musculus OX=10090 GN=Rexo4 PE=2 SV=2	Q6PAQ4	RNA exonuclease 4	Rexo4	-1.97534	0.15065	2.3246	-0.653336	0.652092	0.556199
	sp|P35601-2|RFC1_MOUSE Isoform 2 of Replication factor C subunit 1 OS=Mus musculus OX=10090 GN=Rfc1;sp|P35601|RFC1_MOUSE Replication factor C subunit 1 OS=Mus musculus OX=10090 GN=Rfc1 PE=1 SV=2	P35601-2;P35601	Replication factor C subunit 1	Rfc1	-0.0989077	0.520351	0.126578	-0.0910036	0.813024	0.115399
	sp|Q9WUK4|RFC2_MOUSE Replication factor C subunit 2 OS=Mus musculus OX=10090 GN=Rfc2 PE=1 SV=1	Q9WUK4	Replication factor C subunit 2	Rfc2	0.0182118	0.566805	0.022496	0.0397084	0.831629	0.0504832
	sp|Q8R323|RFC3_MOUSE Replication factor C subunit 3 OS=Mus musculus OX=10090 GN=Rfc3 PE=1 SV=1	Q8R323	Replication factor C subunit 3	Rfc3	-0.54074	0.353926	0.577777	-0.535376	0.646365	0.57057
	sp|Q99J62|RFC4_MOUSE Replication factor C subunit 4 OS=Mus musculus OX=10090 GN=Rfc4 PE=1 SV=1	Q99J62	Replication factor C subunit 4	Rfc4	-0.171839	0.447423	0.319292	0.0404732	0.8296	0.0625915
	sp|Q9D0F6|RFC5_MOUSE Replication factor C subunit 5 OS=Mus musculus OX=10090 GN=Rfc5 PE=1 SV=1	Q9D0F6	Replication factor C subunit 5	Rfc5	0.138897	0.483135	0.212213	0.119569	0.784199	0.178462
	sp|Q8CFV9|RIFK_MOUSE Riboflavin kinase OS=Mus musculus OX=10090 GN=Rfk PE=1 SV=2	Q8CFV9	Riboflavin kinase	Rfk
	sp|Q6A0D4|RFTN1_MOUSE Raftlin OS=Mus musculus OX=10090 GN=Rftn1 PE=1 SV=4	Q6A0D4	Raftlin	Rftn1	2.51475	0.162502	1.93743	1.68547	0.523998	1.22879
	sp|P97492|RGS14_MOUSE Regulator of G-protein signaling 14 OS=Mus musculus OX=10090 GN=Rgs14 PE=1 SV=2	P97492	Regulator of G-protein signaling 14	Rgs14	-0.563611	0.473288	0.240872	-1.03601	0.723134	0.349339
	sp|Q9CX84|RGS19_MOUSE Regulator of G-protein signaling 19 OS=Mus musculus OX=10090 GN=Rgs19 PE=1 SV=1	Q9CX84	Regulator of G-protein signaling 19	Rgs19	-0.23538	0.476941	0.226811	-0.123943	0.815518	0.110253
	sp|Q9DC04-1|RGS3_MOUSE Isoform 5 of Regulator of G-protein signaling 3 OS=Mus musculus OX=10090 GN=Rgs3;sp|Q9DC04-4|RGS3_MOUSE Isoform 2 of Regulator of G-protein signaling 3 OS=Mus musculus OX=10090 GN=Rgs3;sp|Q9DC04|RGS3_MOUSE Regulator of G-protein sign	Q9DC04-1;Q9DC04-4;Q9DC04;Q9DC04-2	Regulator of G-protein signaling 3	Rgs3	-0.704981	0.240414	1.26949	-0.421637	0.661456	0.528882
	sp|Q921J2|RHEB_MOUSE GTP-binding protein Rheb OS=Mus musculus OX=10090 GN=Rheb PE=1 SV=1	Q921J2	GTP-binding protein Rheb	Rheb	-0.201158	0.523193	0.120276	0.352299	0.749104	0.259513
	sp|Q9QUI0|RHOA_MOUSE Transforming protein RhoA OS=Mus musculus OX=10090 GN=Rhoa PE=1 SV=1;sp|Q62159|RHOC_MOUSE Rho-related GTP-binding protein RhoC OS=Mus musculus OX=10090 GN=Rhoc PE=1 SV=2	Q9QUI0;Q62159;P62746	Transforming protein RhoA;Rho-related GTP-binding protein RhoC	Rhoa;Rhoc	-0.297612	0.376464	0.498129	0.0351314	0.834673	0.0442189
	sp|Q8BYP3|RHOF_MOUSE Rho-related GTP-binding protein RhoF OS=Mus musculus OX=10090 GN=Rhof PE=1 SV=1	Q8BYP3	Rho-related GTP-binding protein RhoF	Rhof	-0.0248661	0.569224	0.0185105	-0.335581	0.719259	0.357062
	sp|P84096|RHOG_MOUSE Rho-related GTP-binding protein RhoG OS=Mus musculus OX=10090 GN=Rhog PE=1 SV=1	P84096	Rho-related GTP-binding protein RhoG	Rhog	-0.280499	0.329601	0.662263	-0.281747	0.632742	0.665992
	sp|Q8BG51|MIRO1_MOUSE Mitochondrial Rho GTPase 1 OS=Mus musculus OX=10090 GN=Rhot1 PE=1 SV=1;sp|Q8BG51-2|MIRO1_MOUSE Isoform 2 of Mitochondrial Rho GTPase 1 OS=Mus musculus OX=10090 GN=Rhot1;sp|Q8BG51-3|MIRO1_MOUSE Isoform 3 of Mitochondrial Rho GTPase 1 O	Q8BG51;Q8BG51-2;Q8BG51-3;Q8BG51-4	Mitochondrial Rho GTPase 1	Rhot1	-0.0628024	0.55525	0.0448306	1.27475	0.495306	1.36948
	sp|Q8JZN7|MIRO2_MOUSE Mitochondrial Rho GTPase 2 OS=Mus musculus OX=10090 GN=Rhot2 PE=1 SV=1	Q8JZN7	Mitochondrial Rho GTPase 2	Rhot2	0.202218	0.534629	0.0934251	-0.812643	0.671749	0.46649
	sp|Q3TIR3|RIC8A_MOUSE Synembryn-A OS=Mus musculus OX=10090 GN=Ric8a PE=1 SV=2	Q3TIR3;Q80XE1;Q80XE1-1	Synembryn-A	Ric8a	-0.0171845	0.568853	0.0189947	-0.05805	0.828038	0.0673799
	sp|Q6PR54-2|RIF1_MOUSE Isoform 2 of Telomere-associated protein RIF1 OS=Mus musculus OX=10090 GN=Rif1;sp|Q6PR54|RIF1_MOUSE Telomere-associated protein RIF1 OS=Mus musculus OX=10090 GN=Rif1 PE=1 SV=2;sp|Q6PR54-3|RIF1_MOUSE Isoform 3 of Telomere-associated p	Q6PR54-2;Q6PR54;Q6PR54-3	Telomere-associated protein RIF1	Rif1	-0.236975	0.457982	0.284119	-0.112051	0.81246	0.119987
	sp|Q922Q2|RIOK1_MOUSE Serine/threonine-protein kinase RIO1 OS=Mus musculus OX=10090 GN=Riok1 PE=1 SV=2	Q922Q2	Serine/threonine-protein kinase RIO1	Riok1	-0.117064	0.553564	0.0486062	-0.142946	0.8296	0.0600187
	sp|Q60855|RIPK1_MOUSE Receptor-interacting serine/threonine-protein kinase 1 OS=Mus musculus OX=10090 GN=Ripk1 PE=1 SV=1	Q60855	Receptor-interacting serine/threonine-protein kinase 1	Ripk1	0.126927	0.526865	0.111663	-0.21263	0.775566	0.200019
	sp|Q9QZL0|RIPK3_MOUSE Receptor-interacting serine/threonine-protein kinase 3 OS=Mus musculus OX=10090 GN=Ripk3 PE=1 SV=2	Q9QZL0	Receptor-interacting serine/threonine-protein kinase 3	Ripk3	-0.478909	0.307518	0.780845	-0.429103	0.628904	0.679498
	sp|Q9DCV4|RMD1_MOUSE Regulator of microtubule dynamics protein 1 OS=Mus musculus OX=10090 GN=Rmdn1 PE=1 SV=2	Q9DCV4	Regulator of microtubule dynamics protein 1	Rmdn1	-0.376762	0.356138	0.561592	0.532258	0.579903	0.848991
	sp|Q80YQ8|RMD5A_MOUSE E3 ubiquitin-protein ligase RMND5A OS=Mus musculus OX=10090 GN=Rmnd5a PE=1 SV=2	Q80YQ8	Protein RMD5 homolog A	Rmnd5a	-0.0399227	0.559283	0.0349157	0.496805	0.620299	0.693116
	sp|Q9CWY8|RNH2A_MOUSE Ribonuclease H2 subunit A OS=Mus musculus OX=10090 GN=Rnaseh2a PE=1 SV=2	Q9CWY8	Ribonuclease H2 subunit A	Rnaseh2a	-1.33179	0.184671	1.61927	-1.37262	0.458512	1.6774
	sp|Q80ZV0|RNH2B_MOUSE Ribonuclease H2 subunit B OS=Mus musculus OX=10090 GN=Rnaseh2b PE=1 SV=2	Q80ZV0	Ribonuclease H2 subunit B	Rnaseh2b	-0.82191	0.340617	0.629901	-0.125332	0.827488	0.0706275
	sp|Q05921|RN5A_MOUSE 2-5A-dependent ribonuclease OS=Mus musculus OX=10090 GN=Rnasel PE=1 SV=2	Q05921	2-5A-dependent ribonuclease	Rnasel	-0.727178	0.421051	0.373745	-0.0541379	0.840103	0.021662
	sp|Q9ET26|RN114_MOUSE E3 ubiquitin-protein ligase RNF114 OS=Mus musculus OX=10090 GN=Rnf114 PE=1 SV=2	Q9ET26	E3 ubiquitin-protein ligase RNF114	Rnf114	-0.827363	0.196629	1.49092	-0.288197	0.698358	0.399898
	sp|Q5XPI3|RN123_MOUSE E3 ubiquitin-protein ligase RNF123 OS=Mus musculus OX=10090 GN=Rnf123 PE=1 SV=1;sp|Q5XPI3-2|RN123_MOUSE Isoform 2 of E3 ubiquitin-protein ligase RNF123 OS=Mus musculus OX=10090 GN=Rnf123	Q5XPI3;Q5XPI3-2	E3 ubiquitin-protein ligase RNF123	Rnf123	-2.44574	0.0183608	4.34709	-2.28614	0.0499337	4.1673
	sp|O54965-2|RNF13_MOUSE Isoform 2 of E3 ubiquitin-protein ligase RNF13 OS=Mus musculus OX=10090 GN=Rnf13;sp|O54965|RNF13_MOUSE E3 ubiquitin-protein ligase RNF13 OS=Mus musculus OX=10090 GN=Rnf13 PE=1 SV=2	O54965-2;O54965	E3 ubiquitin-protein ligase RNF13	Rnf13	1.18099	0.273926	0.994387	0.362032	0.748746	0.266398
	sp|Q3U2C5-2|RN149_MOUSE Isoform 2 of E3 ubiquitin-protein ligase RNF149 OS=Mus musculus OX=10090 GN=Rnf149;sp|Q3U2C5|RN149_MOUSE E3 ubiquitin-protein ligase RNF149 OS=Mus musculus OX=10090 GN=Rnf149 PE=1 SV=3	Q3U2C5-2;Q3U2C5	E3 ubiquitin-protein ligase RNF149	Rnf149	0.261326	0.465671	0.263102	-0.231689	0.783391	0.181451
	sp|Q9CQJ4|RING2_MOUSE E3 ubiquitin-protein ligase RING2 OS=Mus musculus OX=10090 GN=Rnf2 PE=1 SV=1	Q9CQJ4	E3 ubiquitin-protein ligase RING2	Rnf2	1.39117	0.26372	1.06358	1.06577	0.578978	0.861999
	sp|Q5DTM8|BRE1A_MOUSE E3 ubiquitin-protein ligase BRE1A OS=Mus musculus OX=10090 GN=Rnf20 PE=1 SV=2;sp|Q5DTM8-2|BRE1A_MOUSE Isoform 2 of E3 ubiquitin-protein ligase BRE1A OS=Mus musculus OX=10090 GN=Rnf20	Q5DTM8;Q5DTM8-2	E3 ubiquitin-protein ligase BRE1A	Rnf20	1.00186	0.404992	0.419081	0.966272	0.64362	0.613149
	sp|E9Q555|RN213_MOUSE E3 ubiquitin-protein ligase RNF213 OS=Mus musculus OX=10090 GN=Rnf213 PE=1 SV=2	E9Q555	E3 ubiquitin-protein ligase RNF213	Rnf213	-0.558976	0.300705	0.837708	-0.502841	0.607078	0.73269
	sp|Q3U319|BRE1B_MOUSE E3 ubiquitin-protein ligase BRE1B OS=Mus musculus OX=10090 GN=Rnf40 PE=1 SV=2	Q3U319	E3 ubiquitin-protein ligase BRE1B	Rnf40	-1.15329	0.392593	0.454617	0.279789	0.819173	0.0997932
	sp|Q9WTZ1|RBX2_MOUSE RING-box protein 2 OS=Mus musculus OX=10090 GN=Rnf7 PE=3 SV=1	Q9WTZ1	RING-box protein 2	Rnf7	-0.374421	0.435678	0.346818	-0.718357	0.586845	0.782845
	sp|O55236|MCE1_MOUSE mRNA-capping enzyme OS=Mus musculus OX=10090 GN=Rngtt PE=1 SV=1	O55236	mRNA-capping enzyme;Polynucleotide 5-triphosphatase;mRNA guanylyltransferase	Rngtt	0.846653	0.31243	0.74851	1.47172	0.468742	1.48773
	sp|Q91VI7|RINI_MOUSE Ribonuclease inhibitor OS=Mus musculus OX=10090 GN=Rnh1 PE=1 SV=1	Q91VI7	Ribonuclease inhibitor	Rnh1	0.314949	0.37962	0.488985	0.120475	0.794986	0.15555
	sp|Q9D0L8|MCES_MOUSE mRNA cap guanine-N7 methyltransferase OS=Mus musculus OX=10090 GN=Rnmt PE=1 SV=1;sp|Q9D0L8-2|MCES_MOUSE Isoform 2 of mRNA cap guanine-N7 methyltransferase OS=Mus musculus OX=10090 GN=Rnmt;sp|Q9D0L8-3|MCES_MOUSE Isoform 3 of mRNA cap gu	Q9D0L8;Q9D0L8-2;Q9D0L8-3	mRNA cap guanine-N7 methyltransferase	Rnmt	-0.0717821	0.538111	0.0824255	-0.624225	0.541486	1.07792
	sp|Q8VCT3|AMPB_MOUSE Aminopeptidase B OS=Mus musculus OX=10090 GN=Rnpep PE=1 SV=2	Q8VCT3	Aminopeptidase B	Rnpep	0.135342	0.508514	0.148832	-0.249462	0.734447	0.303511
	sp|Q99M28-2|RNPS1_MOUSE Isoform 2 of RNA-binding protein with serine-rich domain 1 OS=Mus musculus OX=10090 GN=Rnps1;sp|Q99M28|RNPS1_MOUSE RNA-binding protein with serine-rich domain 1 OS=Mus musculus OX=10090 GN=Rnps1 PE=1 SV=1	Q99M28-2;Q99M28	RNA-binding protein with serine-rich domain 1	Rnps1	-1.46247	0.137068	2.57331	-0.715912	0.534067	1.1375
	sp|P70335-2|ROCK1_MOUSE Isoform 2 of Rho-associated protein kinase 1 OS=Mus musculus OX=10090 GN=Rock1;sp|P70335|ROCK1_MOUSE Rho-associated protein kinase 1 OS=Mus musculus OX=10090 GN=Rock1 PE=1 SV=1	P70335-2;P70335	Rho-associated protein kinase 1	Rock1	-0.307621	0.458619	0.282387	-0.410478	0.723134	0.349315
	sp|Q8VEE4|RFA1_MOUSE Replication protein A 70 kDa DNA-binding subunit OS=Mus musculus OX=10090 GN=Rpa1 PE=1 SV=1	Q8VEE4	Replication protein A 70 kDa DNA-binding subunit;Replication protein A 70 kDa DNA-binding subunit, N-terminally processed	Rpa1	-0.0425285	0.548782	0.0612183	-0.0766933	0.813024	0.115918
	sp|Q62193|RFA2_MOUSE Replication protein A 32 kDa subunit OS=Mus musculus OX=10090 GN=Rpa2 PE=1 SV=1	Q62193	Replication protein A 32 kDa subunit	Rpa2	0.097079	0.530108	0.105165	-0.226379	0.745757	0.276828
	sp|Q9CQ71|RFA3_MOUSE Replication protein A 14 kDa subunit OS=Mus musculus OX=10090 GN=Rpa3 PE=1 SV=1	Q9CQ71	Replication protein A 14 kDa subunit	Rpa3	0.589394	0.330841	0.657039	1.49395	0.399866	2.03941
	sp|Q80TE0-2|RPAP1_MOUSE Isoform 2 of RNA polymerase II-associated protein 1 OS=Mus musculus OX=10090 GN=Rpap1;sp|Q80TE0|RPAP1_MOUSE RNA polymerase II-associated protein 1 OS=Mus musculus OX=10090 GN=Rpap1 PE=1 SV=2	Q80TE0-2;Q80TE0	RNA polymerase II-associated protein 1	Rpap1	-1.16933	0.288697	0.898203	-0.560971	0.715867	0.361352
	sp|Q9D706|RPAP3_MOUSE RNA polymerase II-associated protein 3 OS=Mus musculus OX=10090 GN=Rpap3 PE=1 SV=1	Q9D706	RNA polymerase II-associated protein 3	Rpap3	-1.4731	0.173849	1.80623	-1.36812	0.458512	1.6585
	sp|Q7TND5|RPF1_MOUSE Ribosome production factor 1 OS=Mus musculus OX=10090 GN=Rpf1 PE=2 SV=2	Q7TND5	Ribosome production factor 1	Rpf1	-1.98798	0.162502	1.98484	-0.128774	0.823597	0.0836132
	sp|Q9JJ80|RPF2_MOUSE Ribosome production factor 2 homolog OS=Mus musculus OX=10090 GN=Rpf2 PE=2 SV=2	Q9JJ80	Ribosome production factor 2 homolog	Rpf2	-0.872207	0.297261	0.853282	-0.134774	0.820975	0.0928215
	sp|P47968|RPIA_MOUSE Ribose-5-phosphate isomerase OS=Mus musculus OX=10090 GN=Rpia PE=1 SV=2	P47968	Ribose-5-phosphate isomerase	Rpia	0.695761	0.385293	0.476549	0.162008	0.821834	0.0877277
	sp|Q6ZWV3|RL10_MOUSE 60S ribosomal protein L10 OS=Mus musculus OX=10090 GN=Rpl10 PE=1 SV=3;sp|P86048|RL10L_MOUSE 60S ribosomal protein L10-like OS=Mus musculus OX=10090 GN=Rpl10l PE=2 SV=1	Q6ZWV3;P86048	60S ribosomal protein L10;60S ribosomal protein L10-like	Rpl10;Rpl10l	-0.319204	0.31243	0.748225	-0.386903	0.567143	0.954045
	sp|P53026|RL10A_MOUSE 60S ribosomal protein L10a OS=Mus musculus OX=10090 GN=Rpl10a PE=1 SV=3	P53026	60S ribosomal protein L10a	Rpl10a	-0.396493	0.273926	1.00399	-0.278047	0.641892	0.641271
	sp|Q9CXW4|RL11_MOUSE 60S ribosomal protein L11 OS=Mus musculus OX=10090 GN=Rpl11 PE=1 SV=4	Q9CXW4	60S ribosomal protein L11	Rpl11	0.10446	0.499438	0.173917	0.124536	0.772497	0.213064
	sp|P35979|RL12_MOUSE 60S ribosomal protein L12 OS=Mus musculus OX=10090 GN=Rpl12 PE=1 SV=2	P35979	60S ribosomal protein L12	Rpl12	-0.690364	0.173849	1.72673	-0.230259	0.682223	0.442358
	sp|P47963|RL13_MOUSE 60S ribosomal protein L13 OS=Mus musculus OX=10090 GN=Rpl13 PE=1 SV=3	P47963	60S ribosomal protein L13	Rpl13	-0.875377	0.140281	2.50111	-0.515062	0.494069	1.37726
	sp|P19253|RL13A_MOUSE 60S ribosomal protein L13a OS=Mus musculus OX=10090 GN=Rpl13a PE=1 SV=4	P19253	60S ribosomal protein L13a	Rpl13a	-0.42813	0.285792	0.912324	-0.0639546	0.820072	0.094782
	sp|Q9CR57|RL14_MOUSE 60S ribosomal protein L14 OS=Mus musculus OX=10090 GN=Rpl14 PE=1 SV=3	Q9CR57	60S ribosomal protein L14	Rpl14	-0.507013	0.232133	1.31419	-0.388779	0.567143	0.945109
	sp|Q9CZM2|RL15_MOUSE 60S ribosomal protein L15 OS=Mus musculus OX=10090 GN=Rpl15 PE=1 SV=4	Q9CZM2	60S ribosomal protein L15	Rpl15	-0.449412	0.294761	0.86372	-0.254702	0.692011	0.422858
	sp|Q9CPR4|RL17_MOUSE 60S ribosomal protein L17 OS=Mus musculus OX=10090 GN=Rpl17 PE=1 SV=3	Q9CPR4	60S ribosomal protein L17	Rpl17	-0.578358	0.284354	0.938136	-0.208243	0.748746	0.264025
	sp|P35980|RL18_MOUSE 60S ribosomal protein L18 OS=Mus musculus OX=10090 GN=Rpl18 PE=1 SV=3	P35980	60S ribosomal protein L18	Rpl18	-0.627681	0.24457	1.23539	-0.66722	0.507215	1.3312
	sp|P62717|RL18A_MOUSE 60S ribosomal protein L18a OS=Mus musculus OX=10090 GN=Rpl18a PE=1 SV=1	P62717	60S ribosomal protein L18a	Rpl18a	-0.484826	0.275957	0.968091	-0.347213	0.641892	0.63483
	sp|P84099|RL19_MOUSE 60S ribosomal protein L19 OS=Mus musculus OX=10090 GN=Rpl19 PE=1 SV=1	P84099	60S ribosomal protein L19	Rpl19	-0.434179	0.305746	0.789264	-0.0570951	0.826522	0.0729473
	sp|O09167|RL21_MOUSE 60S ribosomal protein L21 OS=Mus musculus OX=10090 GN=Rpl21 PE=1 SV=3	O09167	60S ribosomal protein L21	Rpl21	-0.371211	0.322147	0.69158	-0.323779	0.645471	0.581891
	sp|P67984|RL22_MOUSE 60S ribosomal protein L22 OS=Mus musculus OX=10090 GN=Rpl22 PE=1 SV=2	P67984	60S ribosomal protein L22	Rpl22	-0.0909842	0.530241	0.104764	0.0372031	0.836995	0.0403421
	sp|Q9D7S7-2|RL22L_MOUSE Isoform 2 of 60S ribosomal protein L22-like 1 OS=Mus musculus OX=10090 GN=Rpl22l1;sp|Q9D7S7|RL22L_MOUSE 60S ribosomal protein L22-like 1 OS=Mus musculus OX=10090 GN=Rpl22l1 PE=1 SV=1	Q9D7S7-2;Q9D7S7	60S ribosomal protein L22-like 1	Rpl22l1	-1.19489	0.167188	1.89906	-0.59986	0.582181	0.82199
	sp|P62830|RL23_MOUSE 60S ribosomal protein L23 OS=Mus musculus OX=10090 GN=Rpl23 PE=1 SV=1	P62830	60S ribosomal protein L23	Rpl23	-0.672067	0.187972	1.54217	-0.187071	0.730825	0.314904
	sp|P62751|RL23A_MOUSE 60S ribosomal protein L23a OS=Mus musculus OX=10090 GN=Rpl23a PE=1 SV=1	P62751	60S ribosomal protein L23a	Rpl23a	-0.398141	0.280436	0.951283	-0.397715	0.567143	0.950001
	sp|Q8BP67|RL24_MOUSE 60S ribosomal protein L24 OS=Mus musculus OX=10090 GN=Rpl24 PE=1 SV=2	Q8BP67	60S ribosomal protein L24	Rpl24	-0.230969	0.39308	0.450144	-0.254063	0.662098	0.506956
	sp|P61255|RL26_MOUSE 60S ribosomal protein L26 OS=Mus musculus OX=10090 GN=Rpl26 PE=1 SV=1	P61255	60S ribosomal protein L26	Rpl26	-0.482607	0.244906	1.23059	-0.682553	0.421237	1.85651
	sp|P61358|RL27_MOUSE 60S ribosomal protein L27 OS=Mus musculus OX=10090 GN=Rpl27 PE=1 SV=2	P61358	60S ribosomal protein L27	Rpl27	-0.684217	0.26372	1.07109	-0.776669	0.518956	1.25304
	sp|P14115|RL27A_MOUSE 60S ribosomal protein L27a OS=Mus musculus OX=10090 GN=Rpl27a PE=1 SV=5	P14115	60S ribosomal protein L27a	Rpl27a	-0.346675	0.301974	0.807708	-0.377471	0.573716	0.899415
	sp|P41105|RL28_MOUSE 60S ribosomal protein L28 OS=Mus musculus OX=10090 GN=Rpl28 PE=1 SV=2	P41105	60S ribosomal protein L28	Rpl28	-0.566942	0.174112	1.72087	-0.468508	0.494069	1.37288
	sp|P47915|RL29_MOUSE 60S ribosomal protein L29 OS=Mus musculus OX=10090 GN=Rpl29 PE=1 SV=2	P47915	60S ribosomal protein L29	Rpl29	-0.739761	0.162502	1.98596	-0.253403	0.658252	0.53349
	sp|P27659|RL3_MOUSE 60S ribosomal protein L3 OS=Mus musculus OX=10090 GN=Rpl3 PE=1 SV=3	P27659;Q9CQ09;E9PWZ3	60S ribosomal protein L3	Rpl3	-0.600071	0.238726	1.2752	-0.749269	0.458512	1.66335
	sp|P62889|RL30_MOUSE 60S ribosomal protein L30 OS=Mus musculus OX=10090 GN=Rpl30 PE=1 SV=2	P62889	60S ribosomal protein L30	Rpl30	-0.64434	0.196629	1.49246	-0.387673	0.586184	0.794897
	sp|P62900|RL31_MOUSE 60S ribosomal protein L31 OS=Mus musculus OX=10090 GN=Rpl31 PE=1 SV=1	P62900	60S ribosomal protein L31	Rpl31	-0.782307	0.182038	1.6448	-0.416285	0.599922	0.755164
	sp|P62911|RL32_MOUSE 60S ribosomal protein L32 OS=Mus musculus OX=10090 GN=Rpl32 PE=1 SV=2	P62911;P17932	60S ribosomal protein L32	Rpl32	-0.762248	0.273648	1.00984	-0.823683	0.536533	1.11248
	sp|Q9D1R9|RL34_MOUSE 60S ribosomal protein L34 OS=Mus musculus OX=10090 GN=Rpl34 PE=1 SV=2	Q9D1R9	60S ribosomal protein L34	Rpl34	-1.15965	0.15065	2.39392	-0.600438	0.536533	1.11744
	sp|Q6ZWV7|RL35_MOUSE 60S ribosomal protein L35 OS=Mus musculus OX=10090 GN=Rpl35 PE=1 SV=1	Q6ZWV7	60S ribosomal protein L35	Rpl35	-0.296635	0.455132	0.294686	-0.674414	0.582181	0.818364
	sp|O55142|RL35A_MOUSE 60S ribosomal protein L35a OS=Mus musculus OX=10090 GN=Rpl35a PE=1 SV=2	O55142	60S ribosomal protein L35a	Rpl35a	-0.832479	0.273926	0.999893	-0.252289	0.765575	0.228701
	sp|P47964|RL36_MOUSE 60S ribosomal protein L36 OS=Mus musculus OX=10090 GN=Rpl36 PE=1 SV=2	P47964	60S ribosomal protein L36	Rpl36	-0.928434	0.162502	1.93718	-0.439901	0.586845	0.781288
	sp|P83882|RL36A_MOUSE 60S ribosomal protein L36a OS=Mus musculus OX=10090 GN=Rpl36a PE=3 SV=2	P83882	60S ribosomal protein L36a	Rpl36a	0.551517	0.479988	0.219508	-1.363	0.646015	0.573654
	sp|P61514|RL37A_MOUSE 60S ribosomal protein L37a OS=Mus musculus OX=10090 GN=Rpl37a PE=1 SV=2	P61514	60S ribosomal protein L37a	Rpl37a	-0.772273	0.173849	1.75666	-0.670063	0.468742	1.4873
	sp|Q9JJI8|RL38_MOUSE 60S ribosomal protein L38 OS=Mus musculus OX=10090 GN=Rpl38 PE=1 SV=3	Q9JJI8	60S ribosomal protein L38	Rpl38	-0.539588	0.230159	1.34188	-0.427023	0.566935	1.00473
	sp|Q9D8E6|RL4_MOUSE 60S ribosomal protein L4 OS=Mus musculus OX=10090 GN=Rpl4 PE=1 SV=3	Q9D8E6	60S ribosomal protein L4	Rpl4	-0.609689	0.20789	1.44523	-0.421565	0.573716	0.915972
	sp|P47962|RL5_MOUSE 60S ribosomal protein L5 OS=Mus musculus OX=10090 GN=Rpl5 PE=1 SV=3	P47962	60S ribosomal protein L5	Rpl5	-0.639783	0.162502	1.95325	-0.470981	0.495759	1.36595
	sp|P47911|RL6_MOUSE 60S ribosomal protein L6 OS=Mus musculus OX=10090 GN=Rpl6 PE=1 SV=3	P47911	60S ribosomal protein L6	Rpl6	-0.50541	0.238726	1.27716	-0.443428	0.541464	1.08651
	sp|P14148|RL7_MOUSE 60S ribosomal protein L7 OS=Mus musculus OX=10090 GN=Rpl7 PE=1 SV=2	P14148	60S ribosomal protein L7	Rpl7	-0.562673	0.285747	0.913176	-0.584337	0.567143	0.957668
	sp|P12970|RL7A_MOUSE 60S ribosomal protein L7a OS=Mus musculus OX=10090 GN=Rpl7a PE=1 SV=2	P12970	60S ribosomal protein L7a	Rpl7a	-0.32869	0.310122	0.770401	-0.402404	0.566935	0.994512
	sp|Q9D8M4|RL7L_MOUSE 60S ribosomal protein L7-like 1 OS=Mus musculus OX=10090 GN=Rpl7l1 PE=1 SV=1	Q9D8M4	60S ribosomal protein L7-like 1	Rpl7l1	-0.932354	0.159187	2.08048	-0.182777	0.743043	0.283143
	sp|P62918|RL8_MOUSE 60S ribosomal protein L8 OS=Mus musculus OX=10090 GN=Rpl8 PE=1 SV=2	P62918	60S ribosomal protein L8	Rpl8	-0.707308	0.15376	2.20815	-0.544328	0.458512	1.6456
	sp|P51410|RL9_MOUSE 60S ribosomal protein L9 OS=Mus musculus OX=10090 GN=Rpl9 PE=2 SV=2	P51410	60S ribosomal protein L9	Rpl9	-0.401478	0.30312	0.800994	-0.348207	0.632742	0.668908
	sp|P14869|RLA0_MOUSE 60S acidic ribosomal protein P0 OS=Mus musculus OX=10090 GN=Rplp0 PE=1 SV=3	P14869	60S acidic ribosomal protein P0	Rplp0	-0.363639	0.275797	0.970012	-0.290277	0.60853	0.729716
	sp|P47955|RLA1_MOUSE 60S acidic ribosomal protein P1 OS=Mus musculus OX=10090 GN=Rplp1 PE=1 SV=1	P47955	60S acidic ribosomal protein P1	Rplp1	0.200637	0.514906	0.138852	0.180167	0.81246	0.123124
	sp|P99027|RLA2_MOUSE 60S acidic ribosomal protein P2 OS=Mus musculus OX=10090 GN=Rplp2 PE=1 SV=3	P99027	60S acidic ribosomal protein P2	Rplp2	0.570982	0.414838	0.390799	0.229571	0.807709	0.134216
	sp|Q91YQ5|RPN1_MOUSE Dolichyl-diphosphooligosaccharide--protein glycosyltransferase subunit 1 OS=Mus musculus OX=10090 GN=Rpn1 PE=1 SV=1	Q91YQ5	Dolichyl-diphosphooligosaccharide--protein glycosyltransferase subunit 1	Rpn1	-0.359332	0.285212	0.921659	-0.176199	0.709612	0.376937
	sp|Q9DBG6|RPN2_MOUSE Dolichyl-diphosphooligosaccharide--protein glycosyltransferase subunit 2 OS=Mus musculus OX=10090 GN=Rpn2 PE=1 SV=1	Q9DBG6	Dolichyl-diphosphooligosaccharide--protein glycosyltransferase subunit 2	Rpn2	-0.509115	0.231127	1.3277	-0.0844369	0.798511	0.148771
	sp|O88796|RPP30_MOUSE Ribonuclease P protein subunit p30 OS=Mus musculus OX=10090 GN=Rpp30 PE=1 SV=1	O88796	Ribonuclease P protein subunit p30	Rpp30	-0.474793	0.417881	0.380492	-1.00269	0.567143	0.972397
	sp|Q80UU2|RPP38_MOUSE Ribonuclease P protein subunit p38 OS=Mus musculus OX=10090 GN=Rpp38 PE=1 SV=1	Q80UU2	Ribonuclease P protein subunit p38	Rpp38	-0.371005	0.476437	0.228807	-0.257743	0.779974	0.190125
	sp|Q9CSU0-3|RPR1B_MOUSE Isoform 3 of Regulation of nuclear pre-mRNA domain-containing protein 1B OS=Mus musculus OX=10090 GN=Rprd1b;sp|Q9CSU0-2|RPR1B_MOUSE Isoform 2 of Regulation of nuclear pre-mRNA domain-containing protein 1B OS=Mus musculus OX=10090 GN	Q9CSU0-3;Q9CSU0-2;Q9CSU0	Regulation of nuclear pre-mRNA domain-containing protein 1B	Rprd1b	-0.46455	0.285212	0.92617	-0.166029	0.749451	0.25856
	sp|Q6NXI6-2|RPRD2_MOUSE Isoform 2 of Regulation of nuclear pre-mRNA domain-containing protein 2 OS=Mus musculus OX=10090 GN=Rprd2;sp|Q6NXI6|RPRD2_MOUSE Regulation of nuclear pre-mRNA domain-containing protein 2 OS=Mus musculus OX=10090 GN=Rprd2 PE=1 SV=1	Q6NXI6-2;Q6NXI6	Regulation of nuclear pre-mRNA domain-containing protein 2	Rprd2	0.569312	0.300415	0.841789	0.576116	0.579903	0.854524
	sp|P63325|RS10_MOUSE 40S ribosomal protein S10 OS=Mus musculus OX=10090 GN=Rps10 PE=1 SV=1	P63325	40S ribosomal protein S10	Rps10	-0.447431	0.273648	1.00785	-0.136555	0.762596	0.232316
	sp|P62281|RS11_MOUSE 40S ribosomal protein S11 OS=Mus musculus OX=10090 GN=Rps11 PE=1 SV=3	P62281	40S ribosomal protein S11	Rps11	-0.654199	0.280436	0.955765	-0.400558	0.661649	0.51455
	sp|P63323|RS12_MOUSE 40S ribosomal protein S12 OS=Mus musculus OX=10090 GN=Rps12 PE=1 SV=2	P63323	40S ribosomal protein S12	Rps12	0.411146	0.363647	0.534187	0.343225	0.691746	0.426493
	sp|P62301|RS13_MOUSE 40S ribosomal protein S13 OS=Mus musculus OX=10090 GN=Rps13 PE=1 SV=2	P62301	40S ribosomal protein S13	Rps13	-0.397695	0.274144	0.985682	-0.0606187	0.819173	0.103637
	sp|P62264|RS14_MOUSE 40S ribosomal protein S14 OS=Mus musculus OX=10090 GN=Rps14 PE=1 SV=3	P62264	40S ribosomal protein S14	Rps14	-0.363774	0.285212	0.922925	-0.410466	0.541486	1.07387
	sp|P62843|RS15_MOUSE 40S ribosomal protein S15 OS=Mus musculus OX=10090 GN=Rps15 PE=1 SV=2	P62843	40S ribosomal protein S15	Rps15	-0.697727	0.173849	1.77397	-0.758677	0.409972	1.95044
	sp|P62245|RS15A_MOUSE 40S ribosomal protein S15a OS=Mus musculus OX=10090 GN=Rps15a PE=1 SV=2	P62245	40S ribosomal protein S15a	Rps15a	-0.310756	0.34079	0.625016	-0.34238	0.620299	0.706515
	sp|P14131|RS16_MOUSE 40S ribosomal protein S16 OS=Mus musculus OX=10090 GN=Rps16 PE=1 SV=4	P14131	40S ribosomal protein S16	Rps16	-0.433778	0.310217	0.767958	-0.313677	0.662098	0.510166
	sp|P63276|RS17_MOUSE 40S ribosomal protein S17 OS=Mus musculus OX=10090 GN=Rps17 PE=1 SV=2	P63276	40S ribosomal protein S17	Rps17	-0.549882	0.184671	1.61484	-0.523824	0.468742	1.52489
	sp|P62270|RS18_MOUSE 40S ribosomal protein S18 OS=Mus musculus OX=10090 GN=Rps18 PE=1 SV=3	P62270	40S ribosomal protein S18	Rps18	-0.825815	0.173849	1.7693	-0.706159	0.468742	1.47258
	sp|Q9CZX8|RS19_MOUSE 40S ribosomal protein S19 OS=Mus musculus OX=10090 GN=Rps19 PE=1 SV=3	Q9CZX8	40S ribosomal protein S19	Rps19	-0.206845	0.380495	0.486767	0.224048	0.657644	0.537982
	sp|Q8C6B9|AROS_MOUSE Active regulator of SIRT1 OS=Mus musculus OX=10090 GN=Rps19bp1 PE=1 SV=1	Q8C6B9	Active regulator of SIRT1	Rps19bp1	-0.255185	0.465162	0.265877	0.186084	0.78249	0.183775
	sp|P25444|RS2_MOUSE 40S ribosomal protein S2 OS=Mus musculus OX=10090 GN=Rps2 PE=1 SV=3	P25444	40S ribosomal protein S2	Rps2	-0.469607	0.228703	1.35933	-0.32788	0.576889	0.869708
	sp|P60867|RS20_MOUSE 40S ribosomal protein S20 OS=Mus musculus OX=10090 GN=Rps20 PE=1 SV=1	P60867	40S ribosomal protein S20	Rps20	-0.43148	0.252081	1.16382	-0.351214	0.573716	0.899561
	sp|Q9CQR2|RS21_MOUSE 40S ribosomal protein S21 OS=Mus musculus OX=10090 GN=Rps21 PE=1 SV=1	Q9CQR2	40S ribosomal protein S21	Rps21	-0.222805	0.427523	0.363544	-0.0328673	0.835092	0.0427773
	sp|P62267|RS23_MOUSE 40S ribosomal protein S23 OS=Mus musculus OX=10090 GN=Rps23 PE=1 SV=3	P62267	40S ribosomal protein S23	Rps23	-0.309028	0.363647	0.533919	-0.252313	0.692203	0.414741
	sp|P62849-2|RS24_MOUSE Isoform 2 of 40S ribosomal protein S24 OS=Mus musculus OX=10090 GN=Rps24;sp|P62849-3|RS24_MOUSE Isoform 3 of 40S ribosomal protein S24 OS=Mus musculus OX=10090 GN=Rps24;sp|P62849|RS24_MOUSE 40S ribosomal protein S24 OS=Mus musculus O	P62849-2;P62849-3;P62849	40S ribosomal protein S24	Rps24	-0.533842	0.247587	1.19961	-0.239477	0.68313	0.438185
	sp|P62852|RS25_MOUSE 40S ribosomal protein S25 OS=Mus musculus OX=10090 GN=Rps25 PE=1 SV=1	P62852	40S ribosomal protein S25	Rps25	-0.340973	0.301974	0.807614	-0.326139	0.595013	0.763403
	sp|P62855|RS26_MOUSE 40S ribosomal protein S26 OS=Mus musculus OX=10090 GN=Rps26 PE=1 SV=3	P62855	40S ribosomal protein S26	Rps26	-0.535919	0.304346	0.796018	-0.0598073	0.8296	0.061665
	sp|Q6ZWU9|RS27_MOUSE 40S ribosomal protein S27 OS=Mus musculus OX=10090 GN=Rps27 PE=1 SV=3	Q6ZWU9	40S ribosomal protein S27	Rps27	-0.754086	0.162502	1.94349	-0.50681	0.523998	1.21545
	sp|P62983|RS27A_MOUSE Ubiquitin-40S ribosomal protein S27a OS=Mus musculus OX=10090 GN=Rps27a PE=1 SV=2;sp|P62984|RL40_MOUSE Ubiquitin-60S ribosomal protein L40 OS=Mus musculus OX=10090 GN=Uba52 PE=1 SV=2;sp|P0CG49|UBB_MOUSE Polyubiquitin-B OS=Mus musculus	P62983;P62984;P0CG49;P0CG50	Ubiquitin-40S ribosomal protein S27a;Ubiquitin;40S ribosomal protein S27a;Ubiquitin-60S ribosomal protein L40;Ubiquitin;60S ribosomal protein L40;Polyubiquitin-B;Ubiquitin;Polyubiquitin-C;Ubiquitin;Ubiquitin-related 1;Ubiquitin-related 2	Rps27a;Uba52;Ubb;Ubc	-0.316388	0.307352	0.781885	-0.144554	0.739887	0.295391
	sp|Q6ZWY3|RS27L_MOUSE 40S ribosomal protein S27-like OS=Mus musculus OX=10090 GN=Rps27l PE=1 SV=3	Q6ZWY3	40S ribosomal protein S27-like	Rps27l	-0.314713	0.356138	0.561652	-0.408044	0.586845	0.779859
	sp|P62858|RS28_MOUSE 40S ribosomal protein S28 OS=Mus musculus OX=10090 GN=Rps28 PE=1 SV=1	P62858	40S ribosomal protein S28	Rps28	-0.126567	0.526527	0.112934	-0.552594	0.639636	0.650254
	sp|P62274|RS29_MOUSE 40S ribosomal protein S29 OS=Mus musculus OX=10090 GN=Rps29 PE=1 SV=2	P62274	40S ribosomal protein S29	Rps29	-0.711077	0.168488	1.88524	-0.220644	0.682223	0.444943
	sp|P62908|RS3_MOUSE 40S ribosomal protein S3 OS=Mus musculus OX=10090 GN=Rps3 PE=1 SV=1	P62908	40S ribosomal protein S3	Rps3	-0.559786	0.184796	1.59359	-0.429784	0.52682	1.15726
	sp|P97351|RS3A_MOUSE 40S ribosomal protein S3a OS=Mus musculus OX=10090 GN=Rps3a PE=1 SV=3	P97351	40S ribosomal protein S3a	Rps3a	-0.375341	0.262133	1.07756	-0.305631	0.582181	0.832212
	sp|P62702|RS4X_MOUSE 40S ribosomal protein S4, X isoform OS=Mus musculus OX=10090 GN=Rps4x PE=1 SV=2	P62702	40S ribosomal protein S4, X isoform	Rps4x	-0.833483	0.15376	2.16968	-0.925265	0.328634	2.42323
	sp|P97461|RS5_MOUSE 40S ribosomal protein S5 OS=Mus musculus OX=10090 GN=Rps5 PE=1 SV=3	P97461	40S ribosomal protein S5;40S ribosomal protein S5, N-terminally processed	Rps5	-0.0748208	0.534116	0.0950141	-0.0168481	0.840103	0.0198884
	sp|P62754|RS6_MOUSE 40S ribosomal protein S6 OS=Mus musculus OX=10090 GN=Rps6 PE=1 SV=1	P62754	40S ribosomal protein S6	Rps6	-0.42956	0.252558	1.1477	-0.508915	0.483225	1.4122
	sp|P18653|KS6A1_MOUSE Ribosomal protein S6 kinase alpha-1 OS=Mus musculus OX=10090 GN=Rps6ka1 PE=1 SV=1	P18653;Q7TPS0-2;Q7TPS0-3;Q7TPS0	Ribosomal protein S6 kinase alpha-1	Rps6ka1	-0.0988694	0.515524	0.135961	0.0284859	0.836995	0.0357889
	sp|P18654|KS6A3_MOUSE Ribosomal protein S6 kinase alpha-3 OS=Mus musculus OX=10090 GN=Rps6ka3 PE=1 SV=2	P18654	Ribosomal protein S6 kinase alpha-3	Rps6ka3	0.110355	0.508072	0.151489	-0.0474029	0.8296	0.0601812
	sp|Q9Z2B9|KS6A4_MOUSE Ribosomal protein S6 kinase alpha-4 OS=Mus musculus OX=10090 GN=Rps6ka4 PE=1 SV=2	Q9Z2B9	Ribosomal protein S6 kinase alpha-4	Rps6ka4	0.717898	0.36213	0.539721	0.647471	0.658252	0.531762
	sp|Q8BSK8-2|KS6B1_MOUSE Isoform Alpha II of Ribosomal protein S6 kinase beta-1 OS=Mus musculus OX=10090 GN=Rps6kb1;sp|Q8BSK8|KS6B1_MOUSE Ribosomal protein S6 kinase beta-1 OS=Mus musculus OX=10090 GN=Rps6kb1 PE=1 SV=2	Q8BSK8-2;Q8BSK8	Ribosomal protein S6 kinase beta-1	Rps6kb1	-0.346311	0.530453	0.104151	-1.79476	0.584099	0.805296
	sp|P62082|RS7_MOUSE 40S ribosomal protein S7 OS=Mus musculus OX=10090 GN=Rps7 PE=2 SV=1	P62082	40S ribosomal protein S7	Rps7	-0.526346	0.184849	1.58972	-0.363693	0.563825	1.01222
	sp|P62242|RS8_MOUSE 40S ribosomal protein S8 OS=Mus musculus OX=10090 GN=Rps8 PE=1 SV=2	P62242	40S ribosomal protein S8	Rps8	-0.484627	0.212303	1.42831	-0.48602	0.474872	1.43325
	sp|Q6ZWN5|RS9_MOUSE 40S ribosomal protein S9 OS=Mus musculus OX=10090 GN=Rps9 PE=1 SV=3	Q6ZWN5	40S ribosomal protein S9	Rps9	-0.241615	0.365395	0.529059	-0.162373	0.727648	0.323944
	sp|P14206|RSSA_MOUSE 40S ribosomal protein SA OS=Mus musculus OX=10090 GN=Rpsa PE=1 SV=4	P14206	40S ribosomal protein SA	Rpsa	-0.38965	0.300864	0.832244	-0.258716	0.665044	0.496428
	sp|Q9JKY0|CNOT9_MOUSE CCR4-NOT transcription complex subunit 9 OS=Mus musculus OX=10090 GN=Cnot9 PE=1 SV=1	Q9JKY0	Cell differentiation protein RCD1 homolog	Rqcd1	0.0596951	0.534629	0.0933936	-0.158595	0.743043	0.284175
	sp|Q80X95|RRAGA_MOUSE Ras-related GTP-binding protein A OS=Mus musculus OX=10090 GN=Rraga PE=1 SV=1;sp|Q6NTA4|RRAGB_MOUSE Ras-related GTP-binding protein B OS=Mus musculus OX=10090 GN=Rragb PE=1 SV=1	Q80X95;Q6NTA4	Ras-related GTP-binding protein A;Ras-related GTP-binding protein B	Rraga;Rragb	0.446659	0.377294	0.49629	0.661125	0.573716	0.896972
	sp|Q99K70|RRAGC_MOUSE Ras-related GTP-binding protein C OS=Mus musculus OX=10090 GN=Rragc PE=1 SV=1	Q99K70;Q7TT45;Q99K70-2	Ras-related GTP-binding protein C	Rragc	0.357865	0.453899	0.300836	1.27382	0.518956	1.25157
	sp|P62071|RRAS2_MOUSE Ras-related protein R-Ras2 OS=Mus musculus OX=10090 GN=Rras2 PE=1 SV=1	P62071;P10833	Ras-related protein R-Ras2	Rras2	-0.434737	0.28665	0.905255	-0.408273	0.582181	0.836228
	sp|Q99PL5|RRBP1_MOUSE Ribosome-binding protein 1 OS=Mus musculus OX=10090 GN=Rrbp1 PE=1 SV=2	Q99PL5;Q99PL5-3;Q99PL5-2;Q99PL5-4;Q99PL5-5;Q99PL5-12;Q99PL5-11;Q99PL5-10;Q99PL5-9;Q99PL5-8;Q99PL5-7;Q99PL5-6	Ribosome-binding protein 1	Rrbp1	-0.427515	0.26019	1.11453	-0.234406	0.661649	0.522638
	sp|P07742|RIR1_MOUSE Ribonucleoside-diphosphate reductase large subunit OS=Mus musculus OX=10090 GN=Rrm1 PE=1 SV=2	P07742	Ribonucleoside-diphosphate reductase large subunit	Rrm1	-0.213334	0.40418	0.420483	-0.113905	0.775566	0.198316
	sp|P11157|RIR2_MOUSE Ribonucleoside-diphosphate reductase subunit M2 OS=Mus musculus OX=10090 GN=Rrm2 PE=1 SV=1	P11157;Q6PEE3	Ribonucleoside-diphosphate reductase subunit M2	Rrm2	-0.0880407	0.502928	0.163201	-0.0432133	0.825712	0.0744266
	sp|P56183-2|RRP1_MOUSE Isoform 2 of Ribosomal RNA processing protein 1 homolog A OS=Mus musculus OX=10090 GN=Rrp1;sp|P56183-3|RRP1_MOUSE Isoform 3 of Ribosomal RNA processing protein 1 homolog A OS=Mus musculus OX=10090 GN=Rrp1;sp|P56183|RRP1_MOUSE Ribosom	P56183-2;P56183-3;P56183	Ribosomal RNA processing protein 1 homolog A	Rrp1	0.672676	0.345545	0.609768	0.335474	0.749104	0.259365
	sp|Q6P5B0|RRP12_MOUSE RRP12-like protein OS=Mus musculus OX=10090 GN=Rrp12 PE=1 SV=1	Q6P5B0	RRP12-like protein	Rrp12	-0.344994	0.363647	0.534304	-0.479362	0.583642	0.809516
	sp|Q9CYX7|RRP15_MOUSE RRP15-like protein OS=Mus musculus OX=10090 GN=Rrp15 PE=1 SV=2	Q9CYX7	RRP15-like protein	Rrp15	-1.48166	0.243576	1.25081	-0.203936	0.813024	0.114391
	sp|Q91YK2|RRP1B_MOUSE Ribosomal RNA processing protein 1 homolog B OS=Mus musculus OX=10090 GN=Rrp1b PE=1 SV=2	Q91YK2	Ribosomal RNA processing protein 1 homolog B	Rrp1b	-0.777845	0.173849	1.72384	-0.996873	0.393575	2.27067
	sp|Q9D1C9|RRP7A_MOUSE Ribosomal RNA-processing protein 7 homolog A OS=Mus musculus OX=10090 GN=Rrp7a PE=2 SV=1	Q9D1C9	Ribosomal RNA-processing protein 7 homolog A	Rrp7a	-0.074428	0.52379	0.118535	0.333275	0.620299	0.709603
	sp|Q9DB85|RRP8_MOUSE Ribosomal RNA-processing protein 8 OS=Mus musculus OX=10090 GN=Rrp8 PE=1 SV=1	Q9DB85	Ribosomal RNA-processing protein 8	Rrp8	-0.789125	0.173849	1.77141	-0.356645	0.632742	0.665986
	sp|Q91WM3|U3IP2_MOUSE U3 small nucleolar RNA-interacting protein 2 OS=Mus musculus OX=10090 GN=Rrp9 PE=1 SV=1	Q91WM3	U3 small nucleolar RNA-interacting protein 2	Rrp9	-0.722897	0.31339	0.745735	-0.483958	0.681493	0.450172
	sp|Q9CYH6|RRS1_MOUSE Ribosome biogenesis regulatory protein homolog OS=Mus musculus OX=10090 GN=Rrs1 PE=1 SV=1	Q9CYH6	Ribosome biogenesis regulatory protein homolog	Rrs1	-0.878892	0.280599	0.946642	-0.20653	0.791089	0.162117
	tr|E9PWW9|E9PWW9_MOUSE Remodeling and spacing factor 1 OS=Mus musculus OX=10090 GN=Rsf1 PE=1 SV=2	E9PWW9		Rsf1				-0.865125	0.663559	0.504428
	sp|Q8BVY0|RL1D1_MOUSE Ribosomal L1 domain-containing protein 1 OS=Mus musculus OX=10090 GN=Rsl1d1 PE=1 SV=1	Q8BVY0	Ribosomal L1 domain-containing protein 1	Rsl1d1	-0.382213	0.297261	0.858108	-0.134142	0.762596	0.235613
	sp|Q99L28|RLP24_MOUSE Probable ribosome biogenesis protein RLP24 OS=Mus musculus OX=10090 GN=Rsl24d1 PE=2 SV=1	Q99L28	Probable ribosome biogenesis protein RLP24	Rsl24d1	-0.633832	0.201659	1.4721	-0.318636	0.642678	0.6241
	sp|Q01730|RSU1_MOUSE Ras suppressor protein 1 OS=Mus musculus OX=10090 GN=Rsu1 PE=1 SV=3	Q01730	Ras suppressor protein 1	Rsu1	0.24153	0.448632	0.314994	0.273189	0.713735	0.365873
	sp|Q9D7H3|RTCA_MOUSE RNA 3-terminal phosphate cyclase OS=Mus musculus OX=10090 GN=RtcA PE=1 SV=2	Q9D7H3	RNA 3-terminal phosphate cyclase	RtcA	0.368207	0.314721	0.739755	-0.00225142	0.845912	0.00299918
	sp|Q99LF4|RTCB_MOUSE tRNA-splicing ligase RtcB homolog OS=Mus musculus OX=10090 GN=Rtcb PE=1 SV=1	Q99LF4	tRNA-splicing ligase RtcB homolog	Rtcb	-0.127785	0.481142	0.217007	-0.0348963	0.831591	0.051896
	sp|A2AQ19|RTF1_MOUSE RNA polymerase-associated protein RTF1 homolog OS=Mus musculus OX=10090 GN=Rtf1 PE=1 SV=1	A2AQ19	RNA polymerase-associated protein RTF1 homolog	Rtf1	-0.184355	0.506655	0.153695	0.00755768	0.844366	0.00549521
	sp|Q99K95|RTF2_MOUSE Replication termination factor 2 OS=Mus musculus OX=10090 GN=Rtf2 PE=1 SV=1	Q99K95	Protein RTF2 homolog	Rtfdc1	-0.229022	0.486653	0.201956	-0.352652	0.724651	0.337162
	sp|Q8K0T0|RTN1_MOUSE Reticulon-1 OS=Mus musculus OX=10090 GN=Rtn1 PE=1 SV=1	Q8K0T0	Reticulon-1	Rtn1	1.04453	0.359523	0.549696	0.666616	0.730357	0.315749
	sp|Q9ES97-3|RTN3_MOUSE Isoform 3 of Reticulon-3 OS=Mus musculus OX=10090 GN=Rtn3	Q9ES97-3	Reticulon-3	Rtn3	-0.0714327	0.550581	0.0573919	0.297039	0.743043	0.282249
	sp|Q99P72-5|RTN4_MOUSE Isoform B of Reticulon-4 OS=Mus musculus OX=10090 GN=Rtn4;sp|Q99P72-4|RTN4_MOUSE Isoform B2 of Reticulon-4 OS=Mus musculus OX=10090 GN=Rtn4;sp|Q99P72|RTN4_MOUSE Reticulon-4 OS=Mus musculus OX=10090 GN=Rtn4 PE=1 SV=2	Q99P72-5;Q99P72-4;Q99P72;Q99P72-1;Q99P72-3	Reticulon-4	Rtn4	0.0552375	0.552788	0.050378	0.0867304	0.823875	0.0814635
	sp|Q8R4Y8-2|RTTN_MOUSE Isoform 2 of Rotatin OS=Mus musculus OX=10090 GN=Rttn;sp|Q8R4Y8|RTTN_MOUSE Rotatin OS=Mus musculus OX=10090 GN=Rttn PE=1 SV=2	Q8R4Y8-2;Q8R4Y8	Rotatin	Rttn	0.227299	0.422302	0.371595	-0.0282627	0.836995	0.0367131
	sp|Q8BIJ7|RUFY1_MOUSE RUN and FYVE domain-containing protein 1 OS=Mus musculus OX=10090 GN=Rufy1 PE=1 SV=1	Q8BIJ7	RUN and FYVE domain-containing protein 1	Rufy1	0.0151545	0.57464	0.00716609	-0.489487	0.731974	0.307821
	sp|Q64131|RUNX3_MOUSE Runt-related transcription factor 3 OS=Mus musculus OX=10090 GN=Runx3 PE=1 SV=3;sp|Q64131-2|RUNX3_MOUSE Isoform 2 of Runt-related transcription factor 3 OS=Mus musculus OX=10090 GN=Runx3	Q64131;Q64131-2;Q08775-4;Q08775-7;Q08775-9;Q08775-8	Runt-related transcription factor 3	Runx3	-0.0535733	0.545863	0.0666071	0.046389	0.8296	0.0571555
	sp|P60122|RUVB1_MOUSE RuvB-like 1 OS=Mus musculus OX=10090 GN=Ruvbl1 PE=1 SV=1	P60122	RuvB-like 1	Ruvbl1	-0.125767	0.495866	0.181187	-0.0602003	0.823875	0.0799349
	sp|Q9WTM5|RUVB2_MOUSE RuvB-like 2 OS=Mus musculus OX=10090 GN=Ruvbl2 PE=1 SV=3	Q9WTM5	RuvB-like 2	Ruvbl2	0.176064	0.469733	0.248429	0.314093	0.663829	0.502928
	sp|Q9CQK7|RWDD1_MOUSE RWD domain-containing protein 1 OS=Mus musculus OX=10090 GN=Rwdd1 PE=1 SV=1	Q9CQK7	RWD domain-containing protein 1	Rwdd1	-0.356237	0.344768	0.611408	0.194468	0.743043	0.289628
	sp|Q9CPR1|RWDD4_MOUSE RWD domain-containing protein 4 OS=Mus musculus OX=10090 GN=Rwdd4 PE=2 SV=1	Q9CPR1	RWD domain-containing protein 4	Rwdd4	0.12185	0.538111	0.0851242	0.690662	0.646365	0.572606
	sp|P08207|S10AA_MOUSE Protein S100-A10 OS=Mus musculus OX=10090 GN=S100a10 PE=1 SV=2	P08207	Protein S100-A10	S100a10	-0.257379	0.485567	0.204439	-0.050789	0.836995	0.0350261
	sp|P50543|S10AB_MOUSE Protein S100-A11 OS=Mus musculus OX=10090 GN=S100a11 PE=1 SV=1	P50543	Protein S100-A11	S100a11	-0.494982	0.320894	0.710498	0.0377924	0.832009	0.0497277
	sp|P97352|S10AD_MOUSE Protein S100-A13 OS=Mus musculus OX=10090 GN=S100a13 PE=1 SV=1	P97352	Protein S100-A13	S100a13	-0.130163	0.557002	0.0399796	-0.70472	0.741811	0.292372
	sp|P07091|S10A4_MOUSE Protein S100-A4 OS=Mus musculus OX=10090 GN=S100a4 PE=1 SV=1	P07091	Protein S100-A4	S100a4	-1.24017	0.314346	0.740745	-0.188444	0.823875	0.0807474
	sp|P14069|S10A6_MOUSE Protein S100-A6 OS=Mus musculus OX=10090 GN=S100a6 PE=1 SV=3	P14069	Protein S100-A6	S100a6	-0.821062	0.376999	0.497142	-0.607522	0.723134	0.342777
	sp|Q9D2C2-2|SAAL1_MOUSE Isoform 2 of Protein SAAL1 OS=Mus musculus OX=10090 GN=Saal1;sp|Q9D2C2|SAAL1_MOUSE Protein SAAL1 OS=Mus musculus OX=10090 GN=Saal1 PE=1 SV=1	Q9D2C2-2;Q9D2C2	Protein SAAL1	Saal1	0.490503	0.451668	0.306018	-0.80109	0.641892	0.641636
	sp|Q9EP69|SAC1_MOUSE Phosphatidylinositide phosphatase SAC1 OS=Mus musculus OX=10090 GN=Sacm1l PE=1 SV=1	Q9EP69	Phosphatidylinositide phosphatase SAC1	Sacm1l	-0.307572	0.388736	0.464253	-0.778545	0.468742	1.48132
	sp|Q9R1T2|SAE1_MOUSE SUMO-activating enzyme subunit 1 OS=Mus musculus OX=10090 GN=Sae1 PE=1 SV=1;sp|Q9R1T2-2|SAE1_MOUSE Isoform 2 of SUMO-activating enzyme subunit 1 OS=Mus musculus OX=10090 GN=Sae1	Q9R1T2;Q9R1T2-2	SUMO-activating enzyme subunit 1;SUMO-activating enzyme subunit 1, N-terminally processed	Sae1	-0.146705	0.476941	0.225661	-0.0490458	0.828038	0.0666315
	sp|D3YXK2|SAFB1_MOUSE Scaffold attachment factor B1 OS=Mus musculus OX=10090 GN=Safb PE=1 SV=2	D3YXK2	Scaffold attachment factor B1	Safb	-0.525204	0.386364	0.474203	-0.0874227	0.8296	0.0609354
	sp|Q80YR5|SAFB2_MOUSE Scaffold attachment factor B2 OS=Mus musculus OX=10090 GN=Safb2 PE=1 SV=2	Q80YR5	Scaffold attachment factor B2	Safb2	-0.797392	0.264163	1.05549	-0.532027	0.635888	0.655979
	sp|Q69Z37|SAM9L_MOUSE Sterile alpha motif domain-containing protein 9-like OS=Mus musculus OX=10090 GN=Samd9l PE=1 SV=2	Q69Z37	Sterile alpha motif domain-containing protein 9-like	Samd9l	-1.60495	0.246642	1.20633	-1.7182	0.514946	1.29963
	sp|Q60710|SAMH1_MOUSE Deoxynucleoside triphosphate triphosphohydrolase SAMHD1 OS=Mus musculus OX=10090 GN=Samhd1 PE=1 SV=3	Q60710	Deoxynucleoside triphosphate triphosphohydrolase SAMHD1	Samhd1	-0.433615	0.261118	1.10643	-0.147195	0.743043	0.288009
	sp|Q60710-2|SAMH1_MOUSE Isoform 2 of Deoxynucleoside triphosphate triphosphohydrolase SAMHD1 OS=Mus musculus OX=10090 GN=Samhd1	Q60710-2	Deoxynucleoside triphosphate triphosphohydrolase SAMHD1	Samhd1	-0.2092	0.484086	0.210506	-0.563624	0.632742	0.67266
	sp|Q8BGH2|SAM50_MOUSE Sorting and assembly machinery component 50 homolog OS=Mus musculus OX=10090 GN=Samm50 PE=1 SV=1	Q8BGH2	Sorting and assembly machinery component 50 homolog	Samm50	-0.239278	0.499438	0.173388	-0.401105	0.730357	0.318313
	sp|O55128|SAP18_MOUSE Histone deacetylase complex subunit SAP18 OS=Mus musculus OX=10090 GN=Sap18 PE=1 SV=1	O55128	Histone deacetylase complex subunit SAP18	Sap18	-1.20283	0.173849	1.75152	-1.2844	0.418339	1.88751
	sp|Q02614|S30BP_MOUSE SAP30-binding protein OS=Mus musculus OX=10090 GN=Sap30bp PE=1 SV=2	Q02614	SAP30-binding protein	Sap30bp	-0.356567	0.46951	0.249212	-0.0430324	0.839693	0.025103
	sp|P36536|SAR1A_MOUSE GTP-binding protein SAR1a OS=Mus musculus OX=10090 GN=Sar1a PE=1 SV=1	P36536	GTP-binding protein SAR1a	Sar1a	0.285821	0.416296	0.385066	-0.358243	0.662098	0.509605
	sp|Q9CQC9|SAR1B_MOUSE GTP-binding protein SAR1b OS=Mus musculus OX=10090 GN=Sar1b PE=1 SV=1	Q9CQC9	GTP-binding protein SAR1b	Sar1b	0.431386	0.467705	0.25462	0.608702	0.705997	0.385818
	sp|Q8R3Q0|SARAF_MOUSE Store-operated calcium entry-associated regulatory factor OS=Mus musculus OX=10090 GN=Saraf PE=1 SV=2	Q8R3Q0	Store-operated calcium entry-associated regulatory factor	Saraf	-0.985514	0.173849	1.76991	-1.38133	0.317717	2.55189
	sp|Q9D1J3|SARNP_MOUSE SAP domain-containing ribonucleoprotein OS=Mus musculus OX=10090 GN=Sarnp PE=1 SV=3	Q9D1J3	SAP domain-containing ribonucleoprotein	Sarnp	0.884347	0.280436	0.949376	0.846991	0.573716	0.899129
	sp|P26638|SYSC_MOUSE Serine--tRNA ligase, cytoplasmic OS=Mus musculus OX=10090 GN=Sars PE=1 SV=3	P26638	Serine--tRNA ligase, cytoplasmic	Sars	-0.260435	0.386588	0.471278	-0.263478	0.667708	0.478153
	sp|Q9JJL8|SYSM_MOUSE Serine--tRNA ligase, mitochondrial OS=Mus musculus OX=10090 GN=Sars2 PE=1 SV=2	Q9JJL8	Serine--tRNA ligase, mitochondrial	Sars2
	sp|Q9Z315|SNUT1_MOUSE U4/U6.U5 tri-snRNP-associated protein 1 OS=Mus musculus OX=10090 GN=Sart1 PE=1 SV=1	Q9Z315	U4/U6.U5 tri-snRNP-associated protein 1	Sart1	-0.429075	0.304346	0.794475	-0.11481	0.791354	0.160482
	sp|Q9JLI8|SART3_MOUSE Squamous cell carcinoma antigen recognized by T-cells 3 OS=Mus musculus OX=10090 GN=Sart3 PE=1 SV=1	Q9JLI8;Q9JLI8-2	Squamous cell carcinoma antigen recognized by T-cells 3	Sart3	-0.241214	0.414838	0.390881	-0.0384042	0.832009	0.0493018
	sp|Q8K352|SASH3_MOUSE SAM and SH3 domain-containing protein 3 OS=Mus musculus OX=10090 GN=Sash3 PE=1 SV=2	Q8K352	SAM and SH3 domain-containing protein 3	Sash3	-0.587048	0.229722	1.35323	0.0174939	0.839693	0.0242661
	sp|Q60611|SATB1_MOUSE DNA-binding protein SATB1 OS=Mus musculus OX=10090 GN=Satb1 PE=1 SV=2	Q60611	DNA-binding protein SATB1	Satb1	0.152443	0.499029	0.176287	0.179885	0.772344	0.213452
	sp|P70122|SBDS_MOUSE Ribosome maturation protein SBDS OS=Mus musculus OX=10090 GN=Sbds PE=1 SV=4	P70122	Ribosome maturation protein SBDS	Sbds	-0.645436	0.273648	1.00907	-0.618305	0.567143	0.956099
	sp|Q6ZPE2|MTMR5_MOUSE Myotubularin-related protein 5 OS=Mus musculus OX=10090 GN=Sbf1 PE=1 SV=2;sp|Q6ZPE2-2|MTMR5_MOUSE Isoform 2 of Myotubularin-related protein 5 OS=Mus musculus OX=10090 GN=Sbf1	Q6ZPE2;Q6ZPE2-2	Myotubularin-related protein 5	Sbf1	-1.09497	0.354559	0.567569	0.730936	0.723134	0.343885
	sp|Q689Z5|SBNO1_MOUSE Protein strawberry notch homolog 1 OS=Mus musculus OX=10090 GN=Sbno1 PE=1 SV=2;sp|Q689Z5-2|SBNO1_MOUSE Isoform 2 of Protein strawberry notch homolog 1 OS=Mus musculus OX=10090 GN=Sbno1	Q689Z5;Q689Z5-2	Protein strawberry notch homolog 1	Sbno1	-0.220895	0.486778	0.201396	0.148731	0.81246	0.120644
	sp|Q7TSH6-3|SCAF4_MOUSE Isoform 3 of SR-related and CTD-associated factor 4 OS=Mus musculus OX=10090 GN=Scaf4;sp|Q7TSH6|SCAF4_MOUSE SR-related and CTD-associated factor 4 OS=Mus musculus OX=10090 GN=Scaf4 PE=1 SV=1;sp|Q7TSH6-2|SCAF4_MOUSE Isoform 2 of SR-r	Q7TSH6-3;Q7TSH6;Q7TSH6-2		Scaf4	0.522081	0.353926	0.578528	0.425755	0.682223	0.448192
	sp|O35609|SCAM3_MOUSE Secretory carrier-associated membrane protein 3 OS=Mus musculus OX=10090 GN=Scamp3 PE=1 SV=3	O35609	Secretory carrier-associated membrane protein 3	Scamp3	-0.645834	0.378123	0.493802	0.06855	0.836995	0.039287
	sp|Q9JKV5|SCAM4_MOUSE Secretory carrier-associated membrane protein 4 OS=Mus musculus OX=10090 GN=Scamp4 PE=1 SV=1	Q9JKV5	Secretory carrier-associated membrane protein 4	Scamp4	-0.704232	0.252558	1.15021	-0.712615	0.550371	1.04767
	sp|O35114|SCRB2_MOUSE Lysosome membrane protein 2 OS=Mus musculus OX=10090 GN=Scarb2 PE=1 SV=3	O35114	Lysosome membrane protein 2	Scarb2	0.299499	0.473505	0.240316	0.833407	0.579903	0.850676
	sp|P13011|ACOD2_MOUSE Acyl-CoA desaturase 2 OS=Mus musculus OX=10090 GN=Scd2 PE=1 SV=2;sp|Q99PL7|SCD3_MOUSE Acyl-CoA desaturase 3 OS=Mus musculus OX=10090 GN=Scd3 PE=1 SV=1;sp|P13516|ACOD1_MOUSE Acyl-CoA desaturase 1 OS=Mus musculus OX=10090 GN=Scd1 PE=1 S	P13011;Q99PL7;P13516;Q6T707	Acyl-CoA desaturase 2;Acyl-CoA desaturase 1	Scd2;Scd3;Scd1	-1.95649	0.0183608	4.33928	-1.69862	0.061712	3.88456
	sp|Q8BRF7|SCFD1_MOUSE Sec1 family domain-containing protein 1 OS=Mus musculus OX=10090 GN=Scfd1 PE=1 SV=1;sp|Q8BRF7-3|SCFD1_MOUSE Isoform 3 of Sec1 family domain-containing protein 1 OS=Mus musculus OX=10090 GN=Scfd1;sp|Q8BRF7-2|SCFD1_MOUSE Isoform 2 of Se	Q8BRF7;Q8BRF7-3;Q8BRF7-2	Sec1 family domain-containing protein 1	Scfd1	-0.651692	0.306892	0.783341	-0.232621	0.768728	0.220853
	sp|Q8BTY8-2|SCFD2_MOUSE Isoform 2 of Sec1 family domain-containing protein 2 OS=Mus musculus OX=10090 GN=Scfd2;sp|Q8BTY8|SCFD2_MOUSE Sec1 family domain-containing protein 2 OS=Mus musculus OX=10090 GN=Scfd2 PE=1 SV=1;sp|Q8BTY8-3|SCFD2_MOUSE Isoform 3 of Se	Q8BTY8-2;Q8BTY8;Q8BTY8-3;Q8BTY8-4	Sec1 family domain-containing protein 2	Scfd2	-0.384925	0.40642	0.410292	-0.950806	0.582847	0.812675
	sp|Q9JLI6|SCLY_MOUSE Selenocysteine lyase OS=Mus musculus OX=10090 GN=Scly PE=1 SV=1	Q9JLI6;Q9JLI6-2	Selenocysteine lyase	Scly	-0.484775	0.320894	0.717949	-0.359155	0.667126	0.492027
	sp|Q8VCL2|SCO2_MOUSE Protein SCO2 homolog, mitochondrial OS=Mus musculus OX=10090 GN=Sco2 PE=1 SV=1	Q8VCL2	Protein SCO2 homolog, mitochondrial	Sco2	-1.87234	0.300864	0.826929	-0.837049	0.670931	0.471251
	sp|P32020-2|NLTP_MOUSE Isoform SCP2 of Non-specific lipid-transfer protein OS=Mus musculus OX=10090 GN=Scp2;sp|P32020|NLTP_MOUSE Non-specific lipid-transfer protein OS=Mus musculus OX=10090 GN=Scp2 PE=1 SV=3	P32020-2;P32020	Non-specific lipid-transfer protein	Scp2	0.0682782	0.552718	0.0506987	-0.0695731	0.831591	0.0517118
	sp|Q920A5|RISC_MOUSE Retinoid-inducible serine carboxypeptidase OS=Mus musculus OX=10090 GN=Scpep1 PE=1 SV=2	Q920A5	Retinoid-inducible serine carboxypeptidase	Scpep1	2.72981	0.230003	1.34617	1.92744	0.576858	0.87322
	sp|Q80U72|SCRIB_MOUSE Protein scribble homolog OS=Mus musculus OX=10090 GN=Scrib PE=1 SV=2;sp|Q80U72-4|SCRIB_MOUSE Isoform 4 of Protein scribble homolog OS=Mus musculus OX=10090 GN=Scrib;sp|Q80U72-2|SCRIB_MOUSE Isoform 2 of Protein scribble homolog OS=Mus	Q80U72;Q80U72-4;Q80U72-2;Q80U72-3	Protein scribble homolog	Scrib	0.312391	0.500824	0.168776	0.834623	0.645471	0.577538
	sp|Q9EQC5|SCYL1_MOUSE N-terminal kinase-like protein OS=Mus musculus OX=10090 GN=Scyl1 PE=1 SV=1	Q9EQC5	N-terminal kinase-like protein	Scyl1	0.639274	0.367201	0.523984	-0.287906	0.784722	0.176493
	sp|Q8CFE4|SCYL2_MOUSE SCY1-like protein 2 OS=Mus musculus OX=10090 GN=Scyl2 PE=1 SV=1	Q8CFE4;Q8CFE4-2	SCY1-like protein 2	Scyl2	-0.835421	0.33094	0.656258	-0.199299	0.81246	0.119918
	sp|Q80UZ2|SDA1_MOUSE Protein SDA1 homolog OS=Mus musculus OX=10090 GN=Sdad1 PE=1 SV=1;sp|Q80UZ2-2|SDA1_MOUSE Isoform 2 of Protein SDA1 homolog OS=Mus musculus OX=10090 GN=Sdad1	Q80UZ2;Q80UZ2-2;Q80UZ2-3	Protein SDA1 homolog	Sdad1	-1.37777	0.320894	0.712756	-0.0451111	0.840359	0.0166774
	sp|O08992|SDCB1_MOUSE Syntenin-1 OS=Mus musculus OX=10090 GN=Sdcbp PE=1 SV=1	O08992	Syntenin-1	Sdcbp	-0.195081	0.474575	0.23596	-0.664832	0.573551	0.924568
	sp|Q9ESP1|SDF2L_MOUSE Stromal cell-derived factor 2-like protein 1 OS=Mus musculus OX=10090 GN=Sdf2l1 PE=1 SV=2	Q9ESP1	Stromal cell-derived factor 2-like protein 1	Sdf2l1	-0.675978	0.179964	1.66508	-0.510375	0.523998	1.18732
	sp|Q8K2B3|SDHA_MOUSE Succinate dehydrogenase [ubiquinone] flavoprotein subunit, mitochondrial OS=Mus musculus OX=10090 GN=Sdha PE=1 SV=1	Q8K2B3	Succinate dehydrogenase [ubiquinone] flavoprotein subunit, mitochondrial	Sdha	-0.614361	0.231127	1.32108	-0.31645	0.645471	0.574721
	sp|Q9CQA3|SDHB_MOUSE Succinate dehydrogenase [ubiquinone] iron-sulfur subunit, mitochondrial OS=Mus musculus OX=10090 GN=Sdhb PE=1 SV=1	Q9CQA3	Succinate dehydrogenase [ubiquinone] iron-sulfur subunit, mitochondrial	Sdhb	0.143512	0.467705	0.254497	-0.252801	0.662098	0.50782
	sp|Q9CZB0|C560_MOUSE Succinate dehydrogenase cytochrome b560 subunit, mitochondrial OS=Mus musculus OX=10090 GN=Sdhc PE=1 SV=1	Q9CZB0	Succinate dehydrogenase cytochrome b560 subunit, mitochondrial	Sdhc	-0.475359	0.301974	0.80681	-0.208701	0.742678	0.290103
	sp|Q9R0P6|SC11A_MOUSE Signal peptidase complex catalytic subunit SEC11A OS=Mus musculus OX=10090 GN=Sec11a PE=1 SV=1	Q9R0P6	Signal peptidase complex catalytic subunit SEC11A	Sec11a	0.328087	0.430208	0.359044	0.317476	0.723134	0.344934
	sp|Q9D8V7|SC11C_MOUSE Signal peptidase complex catalytic subunit SEC11C OS=Mus musculus OX=10090 GN=Sec11c PE=1 SV=3	Q9D8V7	Signal peptidase complex catalytic subunit SEC11C	Sec11c	0.598177	0.467705	0.256003	-0.80452	0.713735	0.365829
	sp|Q9D1M0|SEC13_MOUSE Protein SEC13 homolog OS=Mus musculus OX=10090 GN=Sec13 PE=1 SV=3	Q9D1M0	Protein SEC13 homolog	Sec13	-0.317941	0.340617	0.630265	-0.415684	0.576858	0.884704
	sp|E9QAT4|SC16A_MOUSE Protein transport protein Sec16A OS=Mus musculus OX=10090 GN=Sec16a PE=1 SV=1;sp|E9QAT4-2|SC16A_MOUSE Isoform 2 of Protein transport protein Sec16A OS=Mus musculus OX=10090 GN=Sec16a	E9QAT4;E9QAT4-2		Sec16a	-1.81859	0.386588	0.471337	0.468085	0.81246	0.124509
	sp|O08547|SC22B_MOUSE Vesicle-trafficking protein SEC22b OS=Mus musculus OX=10090 GN=Sec22b PE=1 SV=3	O08547	Vesicle-trafficking protein SEC22b	Sec22b	-0.636979	0.187972	1.54581	-0.142035	0.757813	0.242234
	sp|Q9D662|SC23B_MOUSE Protein transport protein Sec23B OS=Mus musculus OX=10090 GN=Sec23b PE=1 SV=1	Q9D662	Protein transport protein Sec23B	Sec23b	-0.495365	0.242914	1.25393	-0.291973	0.641605	0.64555
	sp|Q6NZC7|S23IP_MOUSE SEC23-interacting protein OS=Mus musculus OX=10090 GN=Sec23ip PE=1 SV=2	Q6NZC7	SEC23-interacting protein	Sec23ip	-0.950721	0.162502	2.05207	-0.517281	0.566935	0.993238
	sp|Q3U2P1|SC24A_MOUSE Protein transport protein Sec24A OS=Mus musculus OX=10090 GN=Sec24a PE=1 SV=1;sp|Q3U2P1-2|SC24A_MOUSE Isoform 2 of Protein transport protein Sec24A OS=Mus musculus OX=10090 GN=Sec24a	Q3U2P1;Q3U2P1-2	Protein transport protein Sec24A	Sec24a	0.0930396	0.559942	0.0331204	-0.0974558	0.839332	0.0309602
	tr|Q80ZX0|Q80ZX0_MOUSE Sec24-related gene family, member B (S. cerevisiae) OS=Mus musculus OX=10090 GN=Sec24b PE=1 SV=1;tr|F6VJC5|F6VJC5_MOUSE Sec24-related gene family, member B (S. cerevisiae) (Fragment) OS=Mus musculus OX=10090 GN=Sec24b PE=1 SV=1	Q80ZX0;F6VJC5;F6YIN5		Sec24b	0.136017	0.545275	0.0688713	-0.510038	0.731974	0.30625
	tr|G3X972|G3X972_MOUSE SEC24 related gene family, member C (S. cerevisiae), isoform CRA_a OS=Mus musculus OX=10090 GN=Sec24c PE=1 SV=1;tr|A0A286YDI8|A0A286YDI8_MOUSE Sec24-related gene family, member C (S. cerevisiae) OS=Mus musculus OX=10090 GN=Sec24c PE=	G3X972;A0A286YDI8;A0A286YD08		Sec24c	-0.216726	0.431482	0.355847	-0.125234	0.78249	0.185728
	tr|Q6NXL1|Q6NXL1_MOUSE Sec24-related gene family, member D (S. cerevisiae) OS=Mus musculus OX=10090 GN=Sec24d PE=1 SV=1	Q6NXL1		Sec24d	0.74928	0.26621	1.04825	0.602762	0.586184	0.796956
	sp|Q3UPL0|SC31A_MOUSE Protein transport protein Sec31A OS=Mus musculus OX=10090 GN=Sec31a PE=1 SV=2;sp|Q3UPL0-2|SC31A_MOUSE Isoform 2 of Protein transport protein Sec31A OS=Mus musculus OX=10090 GN=Sec31a	Q3UPL0;Q3UPL0-2;Q3UPL0-3	Protein transport protein Sec31A	Sec31a	-0.514371	0.275797	0.975198	-0.226318	0.723134	0.348786
	sp|P61620|S61A1_MOUSE Protein transport protein Sec61 subunit alpha isoform 1 OS=Mus musculus OX=10090 GN=Sec61a1 PE=1 SV=2	P61620;Q9JLR1	Protein transport protein Sec61 subunit alpha isoform 1	Sec61a1	-0.903592	0.205392	1.45808	-0.47795	0.634629	0.658842
	sp|Q9CQS8|SC61B_MOUSE Protein transport protein Sec61 subunit beta OS=Mus musculus OX=10090 GN=Sec61b PE=1 SV=3	Q9CQS8	Protein transport protein Sec61 subunit beta	Sec61b	-0.321705	0.313506	0.744143	-0.380324	0.573716	0.919516
	sp|P60060|SC61G_MOUSE Protein transport protein Sec61 subunit gamma OS=Mus musculus OX=10090 GN=Sec61g PE=3 SV=1	P60060	Protein transport protein Sec61 subunit gamma	Sec61g	-0.376654	0.324519	0.684579	-0.603776	0.522712	1.2381
	sp|Q8VHE0|SEC63_MOUSE Translocation protein SEC63 homolog OS=Mus musculus OX=10090 GN=Sec63 PE=1 SV=4	Q8VHE0	Translocation protein SEC63 homolog	Sec63	-0.103599	0.524342	0.116696	0.0738191	0.823875	0.0805844
	sp|Q8R2U0-2|SEH1_MOUSE Isoform 2 of Nucleoporin SEH1 OS=Mus musculus OX=10090 GN=Seh1l;sp|Q8R2U0|SEH1_MOUSE Nucleoporin SEH1 OS=Mus musculus OX=10090 GN=Seh1l PE=2 SV=1	Q8R2U0-2;Q8R2U0	Nucleoporin SEH1	Seh1l	-0.520351	0.297261	0.853111	-0.290197	0.693354	0.40955
	sp|Q9Z2G6|SE1L1_MOUSE Protein sel-1 homolog 1 OS=Mus musculus OX=10090 GN=Sel1l PE=1 SV=2	Q9Z2G6	Protein sel-1 homolog 1	Sel1l				0.136545	0.798511	0.148173
	sp|Q9Z2G6-2|SE1L1_MOUSE Isoform 2 of Protein sel-1 homolog 1 OS=Mus musculus OX=10090 GN=Sel1l	Q9Z2G6-2	Protein sel-1 homolog 1	Sel1l	-1.20481	0.285212	0.930928	0.156622	0.823597	0.0839118
	sp|Q62178|SEM4A_MOUSE Semaphorin-4A OS=Mus musculus OX=10090 GN=Sema4a PE=1 SV=2	Q62178	Semaphorin-4A	Sema4a	-0.425293	0.416822	0.382681	0.0827925	0.8296	0.0598655
	sp|O09126|SEM4D_MOUSE Semaphorin-4D OS=Mus musculus OX=10090 GN=Sema4d PE=1 SV=2	O09126	Semaphorin-4D	Sema4d	-0.508186	0.231127	1.33548	-0.214083	0.679741	0.451859
	sp|Q9EP97|SENP3_MOUSE Sentrin-specific protease 3 OS=Mus musculus OX=10090 GN=Senp3 PE=1 SV=1	Q9EP97	Sentrin-specific protease 3	Senp3	-1.14305	0.15376	2.16314	-0.210511	0.746022	0.274269
	sp|Q8BH69|SPS1_MOUSE Selenide, water dikinase 1 OS=Mus musculus OX=10090 GN=Sephs1 PE=1 SV=1	Q8BH69	Selenide, water dikinase 1	Sephs1	1.02316	0.36198	0.542331	0.693189	0.724651	0.335067
	sp|P97364|SPS2_MOUSE Selenide, water dikinase 2 OS=Mus musculus OX=10090 GN=Sephs2 PE=1 SV=3	P97364	Selenide, water dikinase 2	Sephs2	0.845485	0.32913	0.666507	0.385913	0.724651	0.335898
	sp|P42209|SEPT1_MOUSE Septin-1 OS=Mus musculus OX=10090 GN=Septin1 PE=1 SV=2	P42209	Septin-1	Sept1	-0.303259	0.325458	0.680734	-0.222658	0.675719	0.461669
	sp|Q8C1B7-3|SEP11_MOUSE Isoform 3 of Septin-11 OS=Mus musculus OX=10090 GN=Septin11;sp|Q8C1B7-2|SEP11_MOUSE Isoform 2 of Septin-11 OS=Mus musculus OX=10090 GN=Septin11;sp|Q8C1B7|SEP11_MOUSE Septin-11 OS=Mus musculus OX=10090 GN=Septin11 PE=1 SV=4	Q8C1B7-3;Q8C1B7-2;Q8C1B7;Q8CHH9;Q8CHH9-2	Septin-11	Sept11	-0.904086	0.168212	1.89159	-0.367588	0.642678	0.626721
	sp|P42208|SEPT2_MOUSE Septin-2 OS=Mus musculus OX=10090 GN=Septin2 PE=1 SV=2	P42208	Septin-2	Sept2	-0.556258	0.228703	1.36252	-0.424102	0.567143	0.97405
	sp|Q9Z1S5-2|SEPT3_MOUSE Isoform 2 of Neuronal-specific septin-3 OS=Mus musculus OX=10090 GN=Septin3;sp|Q9Z1S5|SEPT3_MOUSE Neuronal-specific septin-3 OS=Mus musculus OX=10090 GN=Septin3 PE=1 SV=2	Q9Z1S5-2;Q9Z1S5	Neuronal-specific septin-3	Sept3	-0.213886	0.416372	0.383805	-0.105741	0.790799	0.166724
	sp|Q9R1T4-2|SEPT6_MOUSE Isoform I of Septin-6 OS=Mus musculus OX=10090 GN=Septin6;sp|Q9R1T4-3|SEPT6_MOUSE Isoform V of Septin-6 OS=Mus musculus OX=10090 GN=Septin6;sp|Q9R1T4|SEPT6_MOUSE Septin-6 OS=Mus musculus OX=10090 GN=Septin6 PE=1 SV=4	Q9R1T4-2;Q9R1T4-3;Q9R1T4	Septin-6	Sept6	-0.0186009	0.562976	0.0291715	-0.248444	0.658252	0.533544
	sp|O55131|SEPT7_MOUSE Septin-7 OS=Mus musculus OX=10090 GN=Septin7 PE=1 SV=1	O55131;Q9DA97	Septin-7	Sept7	-0.491308	0.300864	0.823938	-0.282676	0.693354	0.411402
	sp|Q80UG5|SEPT9_MOUSE Septin-9 OS=Mus musculus OX=10090 GN=Septin9 PE=1 SV=1;sp|Q80UG5-3|SEPT9_MOUSE Isoform 3 of Septin-9 OS=Mus musculus OX=10090 GN=Septin9;sp|Q80UG5-2|SEPT9_MOUSE Isoform 2 of Septin-9 OS=Mus musculus OX=10090 GN=Septin9	Q80UG5;Q80UG5-3;Q80UG5-2	Septin-9	Sept9	-0.543133	0.252081	1.16045	-0.525642	0.536533	1.11426
	sp|Q9CY58-2|PAIRB_MOUSE Isoform 2 of Plasminogen activator inhibitor 1 RNA-binding protein OS=Mus musculus OX=10090 GN=Serbp1;sp|Q9CY58-3|PAIRB_MOUSE Isoform 3 of Plasminogen activator inhibitor 1 RNA-binding protein OS=Mus musculus OX=10090 GN=Serbp1	Q9CY58-2;Q9CY58-3	Plasminogen activator inhibitor 1 RNA-binding protein	Serbp1	-0.675208	0.162502	2.02635	-0.693311	0.399866	2.08614
	sp|Q9D154|ILEUA_MOUSE Leukocyte elastase inhibitor A OS=Mus musculus OX=10090 GN=Serpinb1a PE=1 SV=1	Q9D154;Q8VHP7;Q5SV42;Q9JK88	Leukocyte elastase inhibitor A	Serpinb1a	0.693148	0.474031	0.237338	-1.43599	0.645471	0.575024
	sp|Q60854|SPB6_MOUSE Serpin B6 OS=Mus musculus OX=10090 GN=Serpinb6 PE=1 SV=1	Q60854	Serpin B6	Serpinb6	-0.622355	0.306476	0.785548	-0.532676	0.641605	0.64513
	tr|O08797|O08797_MOUSE SPI6 OS=Mus musculus OX=10090 GN=Serpinb9 PE=1 SV=1	O08797		Serpinb9	-0.639496	0.184796	1.59385	-0.355548	0.590652	0.771619
	sp|Q9EQU5|SET_MOUSE Protein SET OS=Mus musculus OX=10090 GN=Set PE=1 SV=1;sp|Q9EQU5-2|SET_MOUSE Isoform 2 of Protein SET OS=Mus musculus OX=10090 GN=Set	Q9EQU5;Q9EQU5-2;Q9EQU5-3	Protein SET	Set	-0.523238	0.259678	1.12129	-0.162321	0.749104	0.261999
	sp|E9PYH6|SET1A_MOUSE Histone-lysine N-methyltransferase SETD1A OS=Mus musculus OX=10090 GN=Setd1a PE=1 SV=1	E9PYH6	Histone-lysine N-methyltransferase	Setd1a	0.647451	0.242914	1.25445	0.371686	0.645471	0.575865
	sp|Q91WC0|SETD3_MOUSE Actin-histidine N-methyltransferase OS=Mus musculus OX=10090 GN=Setd3 PE=1 SV=1;sp|Q91WC0-3|SETD3_MOUSE Isoform 3 of Actin-histidine N-methyltransferase OS=Mus musculus OX=10090 GN=Setd3;sp|Q91WC0-2|SETD3_MOUSE Isoform 2 of Actin-hist	Q91WC0;Q91WC0-3;Q91WC0-2;Q91WC0-4	Histone-lysine N-methyltransferase setd3	Setd3	-0.620955	0.297261	0.858326	-0.153103	0.793806	0.15676
	sp|Q8VHL1|SETD7_MOUSE Histone-lysine N-methyltransferase SETD7 OS=Mus musculus OX=10090 GN=Setd7 PE=1 SV=2	Q8VHL1	Histone-lysine N-methyltransferase SETD7	Setd7	-0.619928	0.404992	0.418396	0.704115	0.667126	0.49014
	sp|O88974|SETB1_MOUSE Histone-lysine N-methyltransferase SETDB1 OS=Mus musculus OX=10090 GN=Setdb1 PE=1 SV=1;sp|O88974-4|SETB1_MOUSE Isoform 4 of Histone-lysine N-methyltransferase SETDB1 OS=Mus musculus OX=10090 GN=Setdb1;sp|O88974-7|SETB1_MOUSE Isoform 7	O88974;O88974-4;O88974-7;O88974-3	Histone-lysine N-methyltransferase SETDB1	Setdb1
	sp|Q64213-2|SF01_MOUSE Isoform CW17E of Splicing factor 1 OS=Mus musculus OX=10090 GN=Sf1;sp|Q64213-3|SF01_MOUSE Isoform 3 of Splicing factor 1 OS=Mus musculus OX=10090 GN=Sf1;sp|Q64213|SF01_MOUSE Splicing factor 1 OS=Mus musculus OX=10090 GN=Sf1 PE=1 SV=6	Q64213-2;Q64213-3;Q64213	Splicing factor 1	Sf1	-0.412009	0.273926	0.991768	-0.223224	0.67719	0.458211
	sp|Q8K4Z5|SF3A1_MOUSE Splicing factor 3A subunit 1 OS=Mus musculus OX=10090 GN=Sf3a1 PE=1 SV=1	Q8K4Z5	Splicing factor 3A subunit 1	Sf3a1	-0.403972	0.314346	0.740648	-0.339913	0.645471	0.59539
	sp|Q62203|SF3A2_MOUSE Splicing factor 3A subunit 2 OS=Mus musculus OX=10090 GN=Sf3a2 PE=1 SV=2	Q62203	Splicing factor 3A subunit 2	Sf3a2	0.333832	0.345957	0.604874	0.290437	0.662098	0.507739
	sp|Q9D554|SF3A3_MOUSE Splicing factor 3A subunit 3 OS=Mus musculus OX=10090 GN=Sf3a3 PE=1 SV=2	Q9D554	Splicing factor 3A subunit 3	Sf3a3	-0.514519	0.255068	1.13733	-0.434505	0.573716	0.920461
	sp|Q99NB9|SF3B1_MOUSE Splicing factor 3B subunit 1 OS=Mus musculus OX=10090 GN=Sf3b1 PE=1 SV=1	Q99NB9	Splicing factor 3B subunit 1	Sf3b1	-0.0987801	0.495866	0.181441	-0.21025	0.682223	0.447809
	tr|Q3UJB0|Q3UJB0_MOUSE Splicing factor 3b, subunit 2 OS=Mus musculus OX=10090 GN=Sf3b2 PE=1 SV=1	Q3UJB0;A0A494B9S9		Sf3b2	-0.277038	0.320894	0.716658	-0.206413	0.666183	0.494637
	sp|Q921M3|SF3B3_MOUSE Splicing factor 3B subunit 3 OS=Mus musculus OX=10090 GN=Sf3b3 PE=1 SV=1;sp|Q921M3-2|SF3B3_MOUSE Isoform 2 of Splicing factor 3B subunit 3 OS=Mus musculus OX=10090 GN=Sf3b3	Q921M3;Q921M3-2	Splicing factor 3B subunit 3	Sf3b3	-0.264681	0.361062	0.546709	-0.259941	0.658252	0.534442
	sp|Q8QZY9|SF3B4_MOUSE Splicing factor 3B subunit 4 OS=Mus musculus OX=10090 GN=Sf3b4 PE=1 SV=1	Q8QZY9	Splicing factor 3B subunit 4	Sf3b4
	sp|P59708|SF3B6_MOUSE Splicing factor 3B subunit 6 OS=Mus musculus OX=10090 GN=Sf3b6 PE=1 SV=1	P59708	Splicing factor 3B subunit 6	Sf3b6	-0.312999	0.397291	0.441768	0.328838	0.671004	0.469735
	sp|O70456|1433S_MOUSE 14-3-3 protein sigma OS=Mus musculus OX=10090 GN=Sfn PE=1 SV=2	O70456	14-3-3 protein sigma	Sfn	-0.278693	0.370492	0.514301	-0.296579	0.665044	0.496348
	sp|Q8VIJ6|SFPQ_MOUSE Splicing factor, proline- and glutamine-rich OS=Mus musculus OX=10090 GN=Sfpq PE=1 SV=1	Q8VIJ6	Splicing factor, proline- and glutamine-rich	Sfpq	-0.127746	0.476152	0.230853	-0.0886693	0.798511	0.151588
	sp|Q8BP27|SFR1_MOUSE Swi5-dependent recombination DNA repair protein 1 homolog OS=Mus musculus OX=10090 GN=Sfr1 PE=1 SV=2;sp|Q8BP27-2|SFR1_MOUSE Isoform 2 of Swi5-dependent recombination DNA repair protein 1 homolog OS=Mus musculus OX=10090 GN=Sfr1;sp|Q8BP	Q8BP27;Q8BP27-2;Q8BP27-3	Swi5-dependent recombination DNA repair protein 1 homolog	Sfr1	-1.45369	0.252558	1.14978	-1.87297	0.468742	1.56364
	sp|Q99JR1|SFXN1_MOUSE Sideroflexin-1 OS=Mus musculus OX=10090 GN=Sfxn1 PE=1 SV=3	Q99JR1	Sideroflexin-1	Sfxn1	0.143285	0.509492	0.146142	0.108851	0.816401	0.107611
	sp|Q91V61-2|SFXN3_MOUSE Isoform 2 of Sideroflexin-3 OS=Mus musculus OX=10090 GN=Sfxn3;sp|Q91V61|SFXN3_MOUSE Sideroflexin-3 OS=Mus musculus OX=10090 GN=Sfxn3 PE=1 SV=1	Q91V61-2;Q91V61	Sideroflexin-3	Sfxn3	0.228637	0.398697	0.436582	0.255768	0.663829	0.502027
	sp|Q9ERE3|SGK3_MOUSE Serine/threonine-protein kinase Sgk3 OS=Mus musculus OX=10090 GN=Sgk3 PE=1 SV=1	Q9ERE3;Q9QZS5-2;Q9QZS5	Serine/threonine-protein kinase Sgk3	Sgk3	-1.83853	0.14755	2.45196	-0.618969	0.547231	1.05421
	sp|Q8R0X7|SGPL1_MOUSE Sphingosine-1-phosphate lyase 1 OS=Mus musculus OX=10090 GN=Sgpl1 PE=1 SV=1	Q8R0X7	Sphingosine-1-phosphate lyase 1	Sgpl1	-0.31846	0.412442	0.39621	-0.199757	0.765784	0.226192
	sp|Q8BJU0-2|SGTA_MOUSE Isoform 2 of Small glutamine-rich tetratricopeptide repeat-containing protein alpha OS=Mus musculus OX=10090 GN=Sgta;sp|Q8BJU0|SGTA_MOUSE Small glutamine-rich tetratricopeptide repeat-containing protein alpha OS=Mus musculus OX=10090	Q8BJU0-2;Q8BJU0	Small glutamine-rich tetratricopeptide repeat-containing protein alpha	Sgta	0.913122	0.386588	0.47071	0.540215	0.743043	0.284746
	sp|O88890-2|SH21A_MOUSE Isoform Short of SH2 domain-containing protein 1A OS=Mus musculus OX=10090 GN=Sh2d1a;sp|O88890|SH21A_MOUSE SH2 domain-containing protein 1A OS=Mus musculus OX=10090 GN=Sh2d1a PE=1 SV=1	O88890-2;O88890	SH2 domain-containing protein 1A	Sh2d1a	-0.289968	0.545863	0.0669046	-1.46481	0.645471	0.597988
	sp|Q9QXK9-2|SH22A_MOUSE Isoform 2 of SH2 domain-containing protein 2A OS=Mus musculus OX=10090 GN=Sh2d2a;sp|Q9QXK9|SH22A_MOUSE SH2 domain-containing protein 2A OS=Mus musculus OX=10090 GN=Sh2d2a PE=1 SV=1	Q9QXK9-2;Q9QXK9	SH2 domain-containing protein 2A	Sh2d2a	-0.796732	0.39308	0.453111	-1.74813	0.495306	1.36805
	sp|Q9JJU8|SH3L1_MOUSE SH3 domain-binding glutamic acid-rich-like protein OS=Mus musculus OX=10090 GN=Sh3bgrl PE=1 SV=1	Q9JJU8	SH3 domain-binding glutamic acid-rich-like protein	Sh3bgrl
	sp|Q91VW3|SH3L3_MOUSE SH3 domain-binding glutamic acid-rich-like protein 3 OS=Mus musculus OX=10090 GN=Sh3bgrl3 PE=1 SV=1	Q91VW3	SH3 domain-binding glutamic acid-rich-like protein 3	Sh3bgrl3	0.466536	0.469733	0.248389	-0.563385	0.730901	0.311154
	sp|P55194|3BP1_MOUSE SH3 domain-binding protein 1 OS=Mus musculus OX=10090 GN=Sh3bp1 PE=1 SV=3	P55194	SH3 domain-binding protein 1	Sh3bp1	0.132303	0.49152	0.189983	0.597848	0.523998	1.2125
	sp|Q62419|SH3G1_MOUSE Endophilin-A2 OS=Mus musculus OX=10090 GN=Sh3gl1 PE=1 SV=1	Q62419;Q62420	Endophilin-A2	Sh3gl1	-1.1982	0.345603	0.608623	-1.29815	0.632742	0.673475
	sp|Q9JK48-3|SHLB1_MOUSE Isoform 3 of Endophilin-B1 OS=Mus musculus OX=10090 GN=Sh3glb1;sp|Q9JK48|SHLB1_MOUSE Endophilin-B1 OS=Mus musculus OX=10090 GN=Sh3glb1 PE=1 SV=1;sp|Q9JK48-2|SHLB1_MOUSE Isoform 2 of Endophilin-B1 OS=Mus musculus OX=10090 GN=Sh3glb1	Q9JK48-3;Q9JK48;Q9JK48-2	Endophilin-B1	Sh3glb1	0.784558	0.376464	0.49899	0.179982	0.821834	0.0898431
	sp|Q8R3V5-3|SHLB2_MOUSE Isoform 3 of Endophilin-B2 OS=Mus musculus OX=10090 GN=Sh3glb2;sp|Q8R3V5-1|SHLB2_MOUSE Isoform 1 of Endophilin-B2 OS=Mus musculus OX=10090 GN=Sh3glb2;sp|Q8R3V5|SHLB2_MOUSE Endophilin-B2 OS=Mus musculus OX=10090 GN=Sh3glb2 PE=1 SV=2	Q8R3V5-3;Q8R3V5-1;Q8R3V5	Endophilin-B2	Sh3glb2	-0.358717	0.361609	0.543597	-0.258373	0.715773	0.36183
	sp|Q8R550-3|SH3K1_MOUSE Isoform 3 of SH3 domain-containing kinase-binding protein 1 OS=Mus musculus OX=10090 GN=Sh3kbp1;sp|Q8R550-2|SH3K1_MOUSE Isoform 2 of SH3 domain-containing kinase-binding protein 1 OS=Mus musculus OX=10090 GN=Sh3kbp1;sp|Q8R550|SH3K1_	Q8R550-3;Q8R550-2;Q8R550;Q8R550-5;Q8R550-4;Q8R550-6;Q8R550-8;Q8R550-7	SH3 domain-containing kinase-binding protein 1	Sh3kbp1	0.0281965	0.56052	0.0323465	-0.35795	0.648005	0.567563
	sp|Q9Z179|SHCBP_MOUSE SHC SH2 domain-binding protein 1 OS=Mus musculus OX=10090 GN=Shcbp1 PE=1 SV=1	Q9Z179	SHC SH2 domain-binding protein 1	Shcbp1	0.449393	0.453899	0.297175	1.28274	0.541464	1.09897
	sp|P50431|GLYC_MOUSE Serine hydroxymethyltransferase, cytosolic OS=Mus musculus OX=10090 GN=Shmt1 PE=1 SV=3	P50431	Serine hydroxymethyltransferase, cytosolic	Shmt1	-0.0641773	0.53748	0.0862244	0.0474449	0.8296	0.062351
	sp|Q9CZN7-2|GLYM_MOUSE Isoform 2 of Serine hydroxymethyltransferase, mitochondrial OS=Mus musculus OX=10090 GN=Shmt2;sp|Q9CZN7|GLYM_MOUSE Serine hydroxymethyltransferase, mitochondrial OS=Mus musculus OX=10090 GN=Shmt2 PE=1 SV=1	Q9CZN7-2;Q9CZN7	Serine hydroxymethyltransferase	Shmt2	-0.225272	0.424878	0.367664	0.00583843	0.844007	0.00730382
	sp|Q9JLZ8-2|SIGIR_MOUSE Isoform 2 of Single Ig IL-1-related receptor OS=Mus musculus OX=10090 GN=Sigirr;sp|Q9JLZ8|SIGIR_MOUSE Single Ig IL-1-related receptor OS=Mus musculus OX=10090 GN=Sigirr PE=1 SV=2	Q9JLZ8-2;Q9JLZ8	Single Ig IL-1-related receptor	Sigirr	-0.78506	0.363647	0.533736	0.157286	0.820701	0.0932758
	sp|O55242|SGMR1_MOUSE Sigma non-opioid intracellular receptor 1 OS=Mus musculus OX=10090 GN=Sigmar1 PE=1 SV=1;sp|O55242-2|SGMR1_MOUSE Isoform 2 of Sigma non-opioid intracellular receptor 1 OS=Mus musculus OX=10090 GN=Sigmar1	O55242;O55242-2	Sigma non-opioid intracellular receptor 1	Sigmar1	-0.341465	0.449068	0.312168	-0.548929	0.620299	0.692953
	sp|Q60520|SIN3A_MOUSE Paired amphipathic helix protein Sin3a OS=Mus musculus OX=10090 GN=Sin3a PE=1 SV=3;sp|Q60520-1|SIN3A_MOUSE Isoform 2 of Paired amphipathic helix protein Sin3a OS=Mus musculus OX=10090 GN=Sin3a	Q60520;Q60520-1	Paired amphipathic helix protein Sin3a	Sin3a	0.959564	0.184671	1.62271	0.268466	0.724651	0.333876
	sp|P46062|SIPA1_MOUSE Signal-induced proliferation-associated protein 1 OS=Mus musculus OX=10090 GN=Sipa1 PE=1 SV=2	P46062	Signal-induced proliferation-associated protein 1	Sipa1	-0.660833	0.417856	0.380831	0.807673	0.64362	0.613023
	sp|P59941|SIR6_MOUSE NAD-dependent protein deacetylase sirtuin-6 OS=Mus musculus OX=10090 GN=Sirt6 PE=1 SV=1	P59941	NAD-dependent protein deacetylase sirtuin-6	Sirt6	0.328029	0.40642	0.412505	0.696813	0.567143	0.946783
	sp|Q9CPV1|SKA1_MOUSE Spindle and kinetochore-associated protein 1 OS=Mus musculus OX=10090 GN=Ska1 PE=2 SV=2	Q9CPV1	Spindle and kinetochore-associated protein 1	Ska1
	sp|Q3UUV5-4|SKAP1_MOUSE Isoform 4 of Src kinase-associated phosphoprotein 1 OS=Mus musculus OX=10090 GN=Skap1;sp|Q3UUV5-3|SKAP1_MOUSE Isoform 3 of Src kinase-associated phosphoprotein 1 OS=Mus musculus OX=10090 GN=Skap1;sp|Q3UUV5|SKAP1_MOUSE Src kinase-ass	Q3UUV5-4;Q3UUV5-3;Q3UUV5;Q3UUV5-2	Src kinase-associated phosphoprotein 1	Skap1	-0.06807	0.56552	0.0243525	-1.84096	0.552834	1.04139
	tr|Q6NZR5|Q6NZR5_MOUSE Superkiller viralicidic activity 2-like (S. cerevisiae) OS=Mus musculus OX=10090 GN=Skiv2l PE=1 SV=1;tr|G3UYT1|G3UYT1_MOUSE Superkiller viralicidic activity 2-like (S. cerevisiae) (Fragment) OS=Mus musculus OX=10090 GN=Skiv2l PE=1 SV	Q6NZR5;G3UYT1		Skiv2l	0.0405699	0.55525	0.0444798	0.363754	0.657644	0.538627
	sp|Q9CZU3|MTREX_MOUSE Exosome RNA helicase MTR4 OS=Mus musculus OX=10090 GN=Mtrex PE=1 SV=1	Q9CZU3	Superkiller viralicidic activity 2-like 2	Skiv2l2	-0.113188	0.5045	0.158842	-0.459666	0.576858	0.872455
	sp|Q9WTX5|SKP1_MOUSE S-phase kinase-associated protein 1 OS=Mus musculus OX=10090 GN=Skp1 PE=1 SV=3	Q9WTX5	S-phase kinase-associated protein 1	Skp1	0.0950061	0.544287	0.0715958	0.115176	0.821834	0.0881123
	sp|Q8BHK6-4|SLAF7_MOUSE Isoform 4 of SLAM family member 7 OS=Mus musculus OX=10090 GN=Slamf7;sp|Q8BHK6-3|SLAF7_MOUSE Isoform 3 of SLAM family member 7 OS=Mus musculus OX=10090 GN=Slamf7;sp|Q8BHK6-2|SLAF7_MOUSE Isoform 2 of SLAM family member 7 OS=Mus muscu	Q8BHK6-4;Q8BHK6-3;Q8BHK6-2;Q8BHK6	SLAM family member 7	Slamf7	0.263934	0.453899	0.297732	0.529452	0.658252	0.532962
	sp|P53986|MOT1_MOUSE Monocarboxylate transporter 1 OS=Mus musculus OX=10090 GN=Slc16a1 PE=1 SV=1	P53986	Monocarboxylate transporter 1	Slc16a1	-0.263247	0.329601	0.663701	-0.339046	0.573716	0.914057
	sp|P57787|MOT4_MOUSE Monocarboxylate transporter 4 OS=Mus musculus OX=10090 GN=Slc16a3 PE=1 SV=1	P57787	Monocarboxylate transporter 4	Slc16a3	-1.18223	0.251599	1.17632	-0.909702	0.579903	0.847104
	sp|P51912|AAAT_MOUSE Neutral amino acid transporter B(0) OS=Mus musculus OX=10090 GN=Slc1a5 PE=1 SV=2	P51912	Neutral amino acid transporter B(0)	Slc1a5	-0.264835	0.429421	0.360266	-0.334145	0.667708	0.480099
	sp|Q8JZU2|TXTP_MOUSE Tricarboxylate transport protein, mitochondrial OS=Mus musculus OX=10090 GN=Slc25a1 PE=1 SV=1	Q8JZU2	Tricarboxylate transport protein, mitochondrial	Slc25a1	0.70787	0.38684	0.468849	0.903784	0.641892	0.637229
	sp|Q9CR62|M2OM_MOUSE Mitochondrial 2-oxoglutarate/malate carrier protein OS=Mus musculus OX=10090 GN=Slc25a11 PE=1 SV=3	Q9CR62	Mitochondrial 2-oxoglutarate/malate carrier protein	Slc25a11	-0.511806	0.399296	0.431701	-0.225901	0.791089	0.163328
	sp|Q8BH59|CMC1_MOUSE Calcium-binding mitochondrial carrier protein Aralar1 OS=Mus musculus OX=10090 GN=Slc25a12 PE=1 SV=1	Q8BH59	Calcium-binding mitochondrial carrier protein Aralar1	Slc25a12	-0.176192	0.462117	0.27474	0.0388103	0.831591	0.0510793
	sp|Q9QXX4|CMC2_MOUSE Calcium-binding mitochondrial carrier protein Aralar2 OS=Mus musculus OX=10090 GN=Slc25a13 PE=1 SV=1	Q9QXX4	Calcium-binding mitochondrial carrier protein Aralar2	Slc25a13	0.0157042	0.574514	0.00792481	-0.185265	0.819173	0.102578
	sp|Q9Z2Z6|MCAT_MOUSE Mitochondrial carnitine/acylcarnitine carrier protein OS=Mus musculus OX=10090 GN=Slc25a20 PE=1 SV=1	Q9Z2Z6	Mitochondrial carnitine/acylcarnitine carrier protein	Slc25a20	1.21893	0.26372	1.06932	0.604567	0.682223	0.447822
	sp|Q8BMD8|SCMC1_MOUSE Calcium-binding mitochondrial carrier protein SCaMC-1 OS=Mus musculus OX=10090 GN=Slc25a24 PE=1 SV=1	Q8BMD8	Calcium-binding mitochondrial carrier protein SCaMC-1	Slc25a24	-0.614379	0.343073	0.617841	-0.821202	0.576824	0.891801
	sp|Q8VEM8|MPCP_MOUSE Phosphate carrier protein, mitochondrial OS=Mus musculus OX=10090 GN=Slc25a3 PE=1 SV=1	Q8VEM8	Phosphate carrier protein, mitochondrial	Slc25a3	-0.250499	0.42756	0.363219	-0.0880855	0.816401	0.108252
	sp|P48962|ADT1_MOUSE ADP/ATP translocase 1 OS=Mus musculus OX=10090 GN=Slc25a4 PE=1 SV=4	P48962;Q3V132	ADP/ATP translocase 1	Slc25a4	-0.180919	0.496574	0.179807	-0.315776	0.723134	0.347421
	sp|P51881|ADT2_MOUSE ADP/ATP translocase 2 OS=Mus musculus OX=10090 GN=Slc25a5 PE=1 SV=3	P51881	ADP/ATP translocase 2;ADP/ATP translocase 2, N-terminally processed	Slc25a5	-0.263034	0.353926	0.576974	0.0446935	0.826171	0.0736142
	sp|O88627|S28A2_MOUSE Sodium/nucleoside cotransporter 2 OS=Mus musculus OX=10090 GN=Slc28a2 PE=1 SV=2	O88627	Sodium/nucleoside cotransporter 2	Slc28a2	0.278685	0.466958	0.258905	-0.06212	0.832009	0.0491518
	sp|Q9JIM1-2|S29A1_MOUSE Isoform 2 of Equilibrative nucleoside transporter 1 OS=Mus musculus OX=10090 GN=Slc29a1;sp|Q9JIM1|S29A1_MOUSE Equilibrative nucleoside transporter 1 OS=Mus musculus OX=10090 GN=Slc29a1 PE=1 SV=3	Q9JIM1-2;Q9JIM1	Equilibrative nucleoside transporter 1	Slc29a1	-0.099548	0.534563	0.094022	0.250628	0.748746	0.267463
	sp|P17809|GTR1_MOUSE Solute carrier family 2, facilitated glucose transporter member 1 OS=Mus musculus OX=10090 GN=Slc2a1 PE=1 SV=4	P17809	Solute carrier family 2, facilitated glucose transporter member 1	Slc2a1	-1.58795	0.184796	1.60445	-1.33515	0.514946	1.30331
	sp|P32037|GTR3_MOUSE Solute carrier family 2, facilitated glucose transporter member 3 OS=Mus musculus OX=10090 GN=Slc2a3 PE=1 SV=1	P32037	Solute carrier family 2, facilitated glucose transporter member 3	Slc2a3	-1.03301	0.129066	2.83815	-1.21337	0.113999	3.29691
	sp|Q9JKN1|ZNT7_MOUSE Zinc transporter 7 OS=Mus musculus OX=10090 GN=Slc30a7 PE=1 SV=1	Q9JKN1	Zinc transporter 7	Slc30a7	-0.0371098	0.55525	0.0442116	-0.150415	0.775566	0.204252
	sp|Q8K2P7|S38A1_MOUSE Sodium-coupled neutral amino acid transporter 1 OS=Mus musculus OX=10090 GN=Slc38a1 PE=1 SV=1;sp|Q8K2P7-2|S38A1_MOUSE Isoform 2 of Sodium-coupled neutral amino acid transporter 1 OS=Mus musculus OX=10090 GN=Slc38a1	Q8K2P7;Q8K2P7-2	Sodium-coupled neutral amino acid transporter 1	Slc38a1	-0.306072	0.489068	0.197134	-1.4324	0.510994	1.31627
	sp|Q8CFE6|S38A2_MOUSE Sodium-coupled neutral amino acid transporter 2 OS=Mus musculus OX=10090 GN=Slc38a2 PE=1 SV=1	Q8CFE6	Sodium-coupled neutral amino acid transporter 2	Slc38a2	-0.553964	0.280436	0.949515	-0.636688	0.534067	1.13006
	sp|P10852|4F2_MOUSE 4F2 cell-surface antigen heavy chain OS=Mus musculus OX=10090 GN=Slc3a2 PE=1 SV=1;sp|P10852-2|4F2_MOUSE Isoform 2 of 4F2 cell-surface antigen heavy chain OS=Mus musculus OX=10090 GN=Slc3a2	P10852;P10852-2	4F2 cell-surface antigen heavy chain	Slc3a2	-0.337008	0.304346	0.794914	-0.275008	0.643403	0.614626
	sp|Q8BY89-2|CTL2_MOUSE Isoform 2 of Choline transporter-like protein 2 OS=Mus musculus OX=10090 GN=Slc44a2;sp|Q8BY89|CTL2_MOUSE Choline transporter-like protein 2 OS=Mus musculus OX=10090 GN=Slc44a2 PE=1 SV=2	Q8BY89-2;Q8BY89	Choline transporter-like protein 2	Slc44a2	-0.435531	0.333882	0.648956	-0.166177	0.775566	0.200731
	tr|E9Q585|E9Q585_MOUSE Solute carrier family 4 (anion exchanger), member 1, adaptor protein OS=Mus musculus OX=10090 GN=Slc4a1ap PE=1 SV=1;tr|E9PX68|E9PX68_MOUSE Solute carrier family 4 (anion exchanger), member 1, adaptor protein OS=Mus musculus OX=10090	E9Q585;E9PX68;E9Q1Q0;A0A0J9YU76;A0A0J9YTU2		Slc4a1ap	0.670641	0.31136	0.76048	0.286917	0.748746	0.266009
	sp|Q09143|CTR1_MOUSE High affinity cationic amino acid transporter 1 OS=Mus musculus OX=10090 GN=Slc7a1 PE=1 SV=1	Q09143	High affinity cationic amino acid transporter 1	Slc7a1	0.479729	0.467705	0.255243	-1.14491	0.579903	0.851549
	sp|Q9Z127|LAT1_MOUSE Large neutral amino acids transporter small subunit 1 OS=Mus musculus OX=10090 GN=Slc7a5 PE=1 SV=2	Q9Z127	Large neutral amino acids transporter small subunit 1	Slc7a5	-0.414927	0.311755	0.757171	-0.745457	0.468742	1.56397
	sp|Q8BGK6|YLAT2_MOUSE Y+L amino acid transporter 2 OS=Mus musculus OX=10090 GN=Slc7a6 PE=1 SV=1;sp|Q8BGK6-2|YLAT2_MOUSE Isoform 2 of Y+L amino acid transporter 2 OS=Mus musculus OX=10090 GN=Slc7a6	Q8BGK6;Q8BGK6-2	Y+L amino acid transporter 2	Slc7a6	-0.352933	0.448619	0.316844	-0.591175	0.645471	0.600036
	sp|P70441|NHRF1_MOUSE Na(+)/H(+) exchange regulatory cofactor NHE-RF1 OS=Mus musculus OX=10090 GN=Slc9a3r1 PE=1 SV=3	P70441;P70441-2	Na(+)/H(+) exchange regulatory cofactor NHE-RF1	Slc9a3r1	0.205334	0.460989	0.277667	-0.530712	0.573716	0.903757
	sp|Q9D8T7-2|SLIRP_MOUSE Isoform 2 of SRA stem-loop-interacting RNA-binding protein, mitochondrial OS=Mus musculus OX=10090 GN=Slirp;sp|Q9D8T7|SLIRP_MOUSE SRA stem-loop-interacting RNA-binding protein, mitochondrial OS=Mus musculus OX=10090 GN=Slirp PE=1 SV	Q9D8T7-2;Q9D8T7	SRA stem-loop-interacting RNA-binding protein, mitochondrial	Slirp	-0.523082	0.386069	0.475424	0.0472147	0.834047	0.0466048
	sp|O54988-2|SLK_MOUSE Isoform 2 of STE20-like serine/threonine-protein kinase OS=Mus musculus OX=10090 GN=Slk;sp|O54988|SLK_MOUSE STE20-like serine/threonine-protein kinase OS=Mus musculus OX=10090 GN=Slk PE=1 SV=2	O54988-2;O54988	STE20-like serine/threonine-protein kinase	Slk	0.93783	0.301974	0.809033	0.121671	0.826171	0.0734212
	sp|Q3URD3-4|SLMAP_MOUSE Isoform 4 of Sarcolemmal membrane-associated protein OS=Mus musculus OX=10090 GN=Slmap;sp|Q3URD3-3|SLMAP_MOUSE Isoform 3 of Sarcolemmal membrane-associated protein OS=Mus musculus OX=10090 GN=Slmap;sp|Q3URD3-5|SLMAP_MOUSE Isoform 5	Q3URD3-4;Q3URD3-3;Q3URD3-5;Q3URD3-2;Q3URD3	Sarcolemmal membrane-associated protein	Slmap	-1.30571	0.17846	1.68589	-0.916689	0.523998	1.19769
	sp|Q8CH25-2|SLTM_MOUSE Isoform 2 of SAFB-like transcription modulator OS=Mus musculus OX=10090 GN=Sltm;sp|Q8CH25|SLTM_MOUSE SAFB-like transcription modulator OS=Mus musculus OX=10090 GN=Sltm PE=1 SV=1	Q8CH25-2;Q8CH25	SAFB-like transcription modulator	Sltm	-0.943999	0.300864	0.816301	-0.607438	0.671577	0.468351
	sp|Q8BHJ9|SLU7_MOUSE Pre-mRNA-splicing factor SLU7 OS=Mus musculus OX=10090 GN=Slu7 PE=1 SV=1	Q8BHJ9	Pre-mRNA-splicing factor SLU7	Slu7
	sp|Q62432-2|SMAD2_MOUSE Isoform Short of Mothers against decapentaplegic homolog 2 OS=Mus musculus OX=10090 GN=Smad2;sp|Q62432|SMAD2_MOUSE Mothers against decapentaplegic homolog 2 OS=Mus musculus OX=10090 GN=Smad2 PE=1 SV=2;sp|Q8BUN5|SMAD3_MOUSE Mothers a	Q62432-2;Q62432;Q8BUN5;Q9JIW5;P97454;P70340	Mothers against decapentaplegic homolog 2;Mothers against decapentaplegic homolog 3;Mothers against decapentaplegic homolog 9	Smad2;Smad3;Smad9	0.995589	0.322147	0.691588	-0.324726	0.791089	0.162749
	sp|Q9R0P4|SMAP_MOUSE Small acidic protein OS=Mus musculus OX=10090 GN=Smap PE=1 SV=1	Q9R0P4	Small acidic protein	Smap	-0.598019	0.420535	0.374925	-2.5395	0.395748	2.19283
	sp|Q91VZ6|SMAP1_MOUSE Stromal membrane-associated protein 1 OS=Mus musculus OX=10090 GN=Smap1 PE=1 SV=1	Q91VZ6	Stromal membrane-associated protein 1	Smap1	-0.739756	0.34382	0.615776	-0.355127	0.707802	0.383328
	sp|Q7TN29-2|SMAP2_MOUSE Isoform 2 of Stromal membrane-associated protein 2 OS=Mus musculus OX=10090 GN=Smap2;sp|Q7TN29|SMAP2_MOUSE Stromal membrane-associated protein 2 OS=Mus musculus OX=10090 GN=Smap2 PE=1 SV=1	Q7TN29-2;Q7TN29	Stromal membrane-associated protein 2	Smap2	-0.100062	0.523193	0.120378	-0.691161	0.521538	1.24397
	sp|Q3TKT4|SMCA4_MOUSE Transcription activator BRG1 OS=Mus musculus OX=10090 GN=Smarca4 PE=1 SV=1;sp|Q3TKT4-2|SMCA4_MOUSE Isoform 2 of Transcription activator BRG1 OS=Mus musculus OX=10090 GN=Smarca4	Q3TKT4;Q3TKT4-2;Q6DIC0;E9Q9V7;A0A087WQY5;A0A087WNX7;A0A087WNL7;A0A087WQ44	Transcription activator BRG1	Smarca4	-0.155512	0.466958	0.259094	0.0173946	0.839693	0.0240146
	sp|Q91ZW3|SMCA5_MOUSE SWI/SNF-related matrix-associated actin-dependent regulator of chromatin subfamily A member 5 OS=Mus musculus OX=10090 GN=Smarca5 PE=1 SV=1	Q91ZW3	SWI/SNF-related matrix-associated actin-dependent regulator of chromatin subfamily A member 5	Smarca5	-0.238432	0.398697	0.436262	0.0176284	0.839693	0.0243917
	sp|Q04692-2|SMRCD_MOUSE Isoform 2 of SWI/SNF-related matrix-associated actin-dependent regulator of chromatin subfamily A containing DEAD/H box 1 OS=Mus musculus OX=10090 GN=Smarcad1;sp|Q04692|SMRCD_MOUSE SWI/SNF-related matrix-associated actin-dependent r	Q04692-2;Q04692	SWI/SNF-related matrix-associated actin-dependent regulator of chromatin subfamily A containing DEAD/H box 1	Smarcad1	-0.374136	0.476941	0.22527	0.704931	0.652092	0.555405
	sp|Q9Z0H3-2|SNF5_MOUSE Isoform B of SWI/SNF-related matrix-associated actin-dependent regulator of chromatin subfamily B member 1 OS=Mus musculus OX=10090 GN=Smarcb1;sp|Q9Z0H3|SNF5_MOUSE SWI/SNF-related matrix-associated actin-dependent regulator of chroma	Q9Z0H3-2;Q9Z0H3	SWI/SNF-related matrix-associated actin-dependent regulator of chromatin subfamily B member 1	Smarcb1	-0.622373	0.190717	1.52206	-0.521038	0.523998	1.22748
	sp|P97496-2|SMRC1_MOUSE Isoform 2 of SWI/SNF complex subunit SMARCC1 OS=Mus musculus OX=10090 GN=Smarcc1;sp|P97496|SMRC1_MOUSE SWI/SNF complex subunit SMARCC1 OS=Mus musculus OX=10090 GN=Smarcc1 PE=1 SV=2	P97496-2;P97496	SWI/SNF complex subunit SMARCC1	Smarcc1	-0.614889	0.298738	0.8473	-0.114565	0.813947	0.113272
	sp|Q6PDG5-2|SMRC2_MOUSE Isoform 2 of SWI/SNF complex subunit SMARCC2 OS=Mus musculus OX=10090 GN=Smarcc2;sp|Q6PDG5|SMRC2_MOUSE SWI/SNF complex subunit SMARCC2 OS=Mus musculus OX=10090 GN=Smarcc2 PE=1 SV=2	Q6PDG5-2;Q6PDG5	SWI/SNF complex subunit SMARCC2	Smarcc2	0.609878	0.273137	1.01694	0.320896	0.679364	0.452955
	sp|Q61466|SMRD1_MOUSE SWI/SNF-related matrix-associated actin-dependent regulator of chromatin subfamily D member 1 OS=Mus musculus OX=10090 GN=Smarcd1 PE=1 SV=3	Q61466	SWI/SNF-related matrix-associated actin-dependent regulator of chromatin subfamily D member 1	Smarcd1	0.435329	0.369434	0.516517	-0.367576	0.704331	0.392351
	sp|Q99JR8|SMRD2_MOUSE SWI/SNF-related matrix-associated actin-dependent regulator of chromatin subfamily D member 2 OS=Mus musculus OX=10090 GN=Smarcd2 PE=1 SV=2;sp|Q99JR8-2|SMRD2_MOUSE Isoform 2 of SWI/SNF-related matrix-associated actin-dependent regulat	Q99JR8;Q99JR8-2;Q6P9Z1	SWI/SNF-related matrix-associated actin-dependent regulator of chromatin subfamily D member 2	Smarcd2	0.00268636	0.577903	0.00284322	0.0200638	0.840103	0.0216831
	sp|O54941|SMCE1_MOUSE SWI/SNF-related matrix-associated actin-dependent regulator of chromatin subfamily E member 1 OS=Mus musculus OX=10090 GN=Smarce1 PE=1 SV=1	O54941	SWI/SNF-related matrix-associated actin-dependent regulator of chromatin subfamily E member 1	Smarce1	-0.0301379	0.555779	0.0418934	0.429412	0.573716	0.899451
	sp|Q9CU62|SMC1A_MOUSE Structural maintenance of chromosomes protein 1A OS=Mus musculus OX=10090 GN=Smc1a PE=1 SV=4	Q9CU62	Structural maintenance of chromosomes protein 1A	Smc1a	0.0898793	0.520351	0.126785	-0.00826993	0.842728	0.0104491
	sp|Q8CG48|SMC2_MOUSE Structural maintenance of chromosomes protein 2 OS=Mus musculus OX=10090 GN=Smc2 PE=1 SV=2	Q8CG48	Structural maintenance of chromosomes protein 2	Smc2	-0.0446437	0.540638	0.0759145	0.00448048	0.844007	0.00710392
	sp|Q9CW03|SMC3_MOUSE Structural maintenance of chromosomes protein 3 OS=Mus musculus OX=10090 GN=Smc3 PE=1 SV=2	Q9CW03	Structural maintenance of chromosomes protein 3	Smc3	0.0155221	0.56552	0.0241286	0.123314	0.765784	0.226635
	sp|Q8CG47|SMC4_MOUSE Structural maintenance of chromosomes protein 4 OS=Mus musculus OX=10090 GN=Smc4 PE=1 SV=1	Q8CG47	Structural maintenance of chromosomes protein 4	Smc4	0.0849607	0.516513	0.133909	0.275204	0.657298	0.54143
	sp|Q8CG46-2|SMC5_MOUSE Isoform 2 of Structural maintenance of chromosomes protein 5 OS=Mus musculus OX=10090 GN=Smc5;sp|Q8CG46|SMC5_MOUSE Structural maintenance of chromosomes protein 5 OS=Mus musculus OX=10090 GN=Smc5 PE=1 SV=1	Q8CG46-2;Q8CG46	Structural maintenance of chromosomes protein 5	Smc5	-0.890175	0.334423	0.647564	0.736817	0.662098	0.510397
	sp|Q924W5|SMC6_MOUSE Structural maintenance of chromosomes protein 6 OS=Mus musculus OX=10090 GN=Smc6 PE=1 SV=1	Q924W5;Q924W5-2	Structural maintenance of chromosomes protein 6	Smc6	0.12329	0.551356	0.0540793	-0.31668	0.798511	0.150829
	sp|Q6P5D8|SMHD1_MOUSE Structural maintenance of chromosomes flexible hinge domain-containing protein 1 OS=Mus musculus OX=10090 GN=Smchd1 PE=1 SV=2	Q6P5D8	Structural maintenance of chromosomes flexible hinge domain-containing protein 1	Smchd1	0.176102	0.448632	0.313655	0.483657	0.538819	1.10758
	sp|Q6P2K6|P4R3A_MOUSE Serine/threonine-protein phosphatase 4 regulatory subunit 3A OS=Mus musculus OX=10090 GN=Ppp4r3a PE=1 SV=1	Q6P2K6;Q6P2K6-2	Serine/threonine-protein phosphatase 4 regulatory subunit 3A	Smek1	0.130495	0.515244	0.137027	-0.265715	0.730825	0.313228
	sp|Q922R5|P4R3B_MOUSE Serine/threonine-protein phosphatase 4 regulatory subunit 3B OS=Mus musculus OX=10090 GN=Ppp4r3b PE=1 SV=2;sp|Q922R5-2|P4R3B_MOUSE Isoform 2 of Serine/threonine-protein phosphatase 4 regulatory subunit 3B OS=Mus musculus OX=10090 GN=P	Q922R5;Q922R5-2	Serine/threonine-protein phosphatase 4 regulatory subunit 3B	Smek2	-0.874032	0.321322	0.701775	-1.14222	0.576858	0.870364
	sp|Q8BKX6|SMG1_MOUSE Serine/threonine-protein kinase SMG1 OS=Mus musculus OX=10090 GN=Smg1 PE=1 SV=3	Q8BKX6	Serine/threonine-protein kinase SMG1	Smg1
	sp|Q5RJH6-3|SMG7_MOUSE Isoform 3 of Protein SMG7 OS=Mus musculus OX=10090 GN=Smg7;sp|Q5RJH6|SMG7_MOUSE Protein SMG7 OS=Mus musculus OX=10090 GN=Smg7 PE=2 SV=1;sp|Q5RJH6-2|SMG7_MOUSE Isoform 2 of Protein SMG7 OS=Mus musculus OX=10090 GN=Smg7	Q5RJH6-3;Q5RJH6;Q5RJH6-2	Protein SMG7	Smg7
	sp|Q8BGT7|SPF30_MOUSE Survival of motor neuron-related-splicing factor 30 OS=Mus musculus OX=10090 GN=Smndc1 PE=1 SV=1	Q8BGT7	Survival of motor neuron-related-splicing factor 30	Smndc1	-0.213828	0.508328	0.149303	0.164055	0.814829	0.111087
	sp|Q6ZPR5-3|NSMA3_MOUSE Isoform 3 of Sphingomyelin phosphodiesterase 4 OS=Mus musculus OX=10090 GN=Smpd4;sp|Q6ZPR5-2|NSMA3_MOUSE Isoform 2 of Sphingomyelin phosphodiesterase 4 OS=Mus musculus OX=10090 GN=Smpd4;sp|Q6ZPR5-4|NSMA3_MOUSE Isoform 4 of Sphingomy	Q6ZPR5-3;Q6ZPR5-2;Q6ZPR5-4;Q6ZPR5;Q6ZPR5-5	Sphingomyelin phosphodiesterase 4	Smpd4	0.770074	0.321362	0.700356	0.920263	0.576858	0.877459
	sp|P97355|SPSY_MOUSE Spermine synthase OS=Mus musculus OX=10090 GN=Sms PE=1 SV=1	P97355	Spermine synthase	Sms	1.06353	0.300864	0.824412	0.897397	0.632742	0.664931
	sp|Q3UKJ7|SMU1_MOUSE WD40 repeat-containing protein SMU1 OS=Mus musculus OX=10090 GN=Smu1 PE=2 SV=2;sp|Q3UKJ7-2|SMU1_MOUSE Isoform 2 of WD40 repeat-containing protein SMU1 OS=Mus musculus OX=10090 GN=Smu1	Q3UKJ7;Q3UKJ7-2	WD40 repeat-containing protein SMU1;WD40 repeat-containing protein SMU1, N-terminally processed	Smu1	-0.0979689	0.534884	0.0925839	0.318366	0.718324	0.35907
	sp|Q9CWR2|SMYD3_MOUSE Histone-lysine N-methyltransferase SMYD3 OS=Mus musculus OX=10090 GN=Smyd3 PE=2 SV=1	Q9CWR2	Histone-lysine N-methyltransferase SMYD3	Smyd3	0.15338	0.465671	0.263752	-0.202716	0.712288	0.369271
	sp|Q3TYX3|SMYD5_MOUSE SET and MYND domain-containing protein 5 OS=Mus musculus OX=10090 GN=Smyd5 PE=1 SV=2	Q3TYX3	SET and MYND domain-containing protein 5	Smyd5	-1.30355	0.29418	0.87163	-0.147656	0.825099	0.0770308
	sp|Q78PY7|SND1_MOUSE Staphylococcal nuclease domain-containing protein 1 OS=Mus musculus OX=10090 GN=Snd1 PE=1 SV=1	Q78PY7	Staphylococcal nuclease domain-containing protein 1	Snd1	-0.466678	0.235294	1.29451	-0.160839	0.723548	0.342058
	sp|Q9CZ28|SNF8_MOUSE Vacuolar-sorting protein SNF8 OS=Mus musculus OX=10090 GN=Snf8 PE=1 SV=1	Q9CZ28	Vacuolar-sorting protein SNF8	Snf8	-0.585472	0.40766	0.407637	-0.477411	0.744703	0.278338
	sp|Q6P4T2|U520_MOUSE U5 small nuclear ribonucleoprotein 200 kDa helicase OS=Mus musculus OX=10090 GN=Snrnp200 PE=1 SV=1	Q6P4T2	U5 small nuclear ribonucleoprotein 200 kDa helicase	Snrnp200	-0.242318	0.376295	0.502993	-0.0963579	0.790799	0.166791
	sp|Q8K194|SNR27_MOUSE U4/U6.U5 small nuclear ribonucleoprotein 27 kDa protein OS=Mus musculus OX=10090 GN=Snrnp27 PE=1 SV=1;sp|Q8K194-2|SNR27_MOUSE Isoform 2 of U4/U6.U5 small nuclear ribonucleoprotein 27 kDa protein OS=Mus musculus OX=10090 GN=Snrnp27	Q8K194;Q8K194-2	U4/U6.U5 small nuclear ribonucleoprotein 27 kDa protein	Snrnp27	0.361754	0.437314	0.341798	-0.182252	0.787001	0.173971
	sp|Q6PE01|SNR40_MOUSE U5 small nuclear ribonucleoprotein 40 kDa protein OS=Mus musculus OX=10090 GN=Snrnp40 PE=1 SV=1	Q6PE01	U5 small nuclear ribonucleoprotein 40 kDa protein	Snrnp40	-0.147538	0.456507	0.289834	-0.19827	0.692154	0.415367
	sp|Q62376|RU17_MOUSE U1 small nuclear ribonucleoprotein 70 kDa OS=Mus musculus OX=10090 GN=Snrnp70 PE=1 SV=2;sp|Q62376-2|RU17_MOUSE Isoform 2 of U1 small nuclear ribonucleoprotein 70 kDa OS=Mus musculus OX=10090 GN=Snrnp70	Q62376;Q62376-2	U1 small nuclear ribonucleoprotein 70 kDa	Snrnp70	-0.592132	0.235782	1.28989	-0.460496	0.567143	0.943688
	sp|Q62189|SNRPA_MOUSE U1 small nuclear ribonucleoprotein A OS=Mus musculus OX=10090 GN=Snrpa PE=1 SV=3	Q62189	U1 small nuclear ribonucleoprotein A	Snrpa	-0.443487	0.272285	1.02602	-0.400058	0.573716	0.90134
	sp|P57784|RU2A_MOUSE U2 small nuclear ribonucleoprotein A OS=Mus musculus OX=10090 GN=Snrpa1 PE=1 SV=2	P57784	U2 small nuclear ribonucleoprotein A	Snrpa1	-0.0051866	0.57464	0.0073544	0.120825	0.775566	0.20312
	sp|P27048|RSMB_MOUSE Small nuclear ribonucleoprotein-associated protein B OS=Mus musculus OX=10090 GN=Snrpb PE=1 SV=1;sp|P63163|RSMN_MOUSE Small nuclear ribonucleoprotein-associated protein N OS=Mus musculus OX=10090 GN=Snrpn PE=1 SV=1	P27048;P63163	Small nuclear ribonucleoprotein-associated protein B;Small nuclear ribonucleoprotein-associated protein N	Snrpb;Snrpn	-0.31606	0.353926	0.57219	-0.00481382	0.844007	0.00611824
	sp|Q9CQI7|RU2B_MOUSE U2 small nuclear ribonucleoprotein B OS=Mus musculus OX=10090 GN=Snrpb2 PE=1 SV=1	Q9CQI7	U2 small nuclear ribonucleoprotein B	Snrpb2	0.354007	0.40862	0.404138	-0.325938	0.713735	0.36515
	sp|P62315|SMD1_MOUSE Small nuclear ribonucleoprotein Sm D1 OS=Mus musculus OX=10090 GN=Snrpd1 PE=1 SV=1	P62315	Small nuclear ribonucleoprotein Sm D1	Snrpd1	-1.34375	0.185881	1.57932	0.256068	0.775566	0.205867
	sp|P62317|SMD2_MOUSE Small nuclear ribonucleoprotein Sm D2 OS=Mus musculus OX=10090 GN=Snrpd2 PE=1 SV=1	P62317	Small nuclear ribonucleoprotein Sm D2	Snrpd2	-0.145697	0.476152	0.230643	-0.0801655	0.813024	0.116793
	sp|P62320|SMD3_MOUSE Small nuclear ribonucleoprotein Sm D3 OS=Mus musculus OX=10090 GN=Snrpd3 PE=1 SV=1	P62320	Small nuclear ribonucleoprotein Sm D3	Snrpd3	-0.353442	0.44335	0.329285	-0.954334	0.534067	1.13992
	sp|P62305|RUXE_MOUSE Small nuclear ribonucleoprotein E OS=Mus musculus OX=10090 GN=Snrpe PE=1 SV=1	P62305	Small nuclear ribonucleoprotein E	Snrpe	0.438309	0.388736	0.464176	0.448698	0.667708	0.477927
	sp|P62307|RUXF_MOUSE Small nuclear ribonucleoprotein F OS=Mus musculus OX=10090 GN=Snrpf PE=1 SV=1	P62307	Small nuclear ribonucleoprotein F	Snrpf	-0.620875	0.31013	0.769823	0.0786827	0.828038	0.0686526
	sp|P62309|RUXG_MOUSE Small nuclear ribonucleoprotein G OS=Mus musculus OX=10090 GN=Snrpg PE=1 SV=1	P62309	Small nuclear ribonucleoprotein G	Snrpg	-0.249661	0.359523	0.551398	-0.252254	0.652092	0.558608
	sp|Q9CSN1|SNW1_MOUSE SNW domain-containing protein 1 OS=Mus musculus OX=10090 GN=Snw1 PE=1 SV=3	Q9CSN1	SNW domain-containing protein 1	Snw1	-0.579993	0.212303	1.42729	-0.305043	0.641892	0.639577
	sp|Q9WV80|SNX1_MOUSE Sorting nexin-1 OS=Mus musculus OX=10090 GN=Snx1 PE=1 SV=1	Q9WV80;REV__A2AJB1	Sorting nexin-1	Snx1	-0.393714	0.320894	0.720639	-0.548254	0.541464	1.0937
	sp|O70493|SNX12_MOUSE Sorting nexin-12 OS=Mus musculus OX=10090 GN=Snx12 PE=1 SV=1	O70493	Sorting nexin-12	Snx12	-1.22598	0.26372	1.06888	-1.10985	0.582181	0.823921
	sp|Q91ZR2|SNX18_MOUSE Sorting nexin-18 OS=Mus musculus OX=10090 GN=Snx18 PE=1 SV=1	Q91ZR2	Sorting nexin-18	Snx18	-0.0771608	0.532291	0.0996576	0.271162	0.690271	0.427887
	sp|Q9CWK8|SNX2_MOUSE Sorting nexin-2 OS=Mus musculus OX=10090 GN=Snx2 PE=1 SV=2	Q9CWK8	Sorting nexin-2	Snx2	-0.178755	0.456839	0.288845	-0.537019	0.534067	1.13715
	sp|Q3UHD6-2|SNX27_MOUSE Isoform 2 of Sorting nexin-27 OS=Mus musculus OX=10090 GN=Snx27;sp|Q3UHD6|SNX27_MOUSE Sorting nexin-27 OS=Mus musculus OX=10090 GN=Snx27 PE=1 SV=2	Q3UHD6-2;Q3UHD6	Sorting nexin-27	Snx27	-0.624267	0.398724	0.43523	0.41397	0.73481	0.302511
	sp|O70492|SNX3_MOUSE Sorting nexin-3 OS=Mus musculus OX=10090 GN=Snx3 PE=1 SV=3	O70492	Sorting nexin-3	Snx3	0.119367	0.550954	0.0555986	0.358387	0.791089	0.163534
	sp|Q9D8U8|SNX5_MOUSE Sorting nexin-5 OS=Mus musculus OX=10090 GN=Snx5 PE=1 SV=1	Q9D8U8	Sorting nexin-5	Snx5	-0.300857	0.321322	0.703673	-0.195275	0.693354	0.409325
	sp|Q6P8X1|SNX6_MOUSE Sorting nexin-6 OS=Mus musculus OX=10090 GN=Snx6 PE=1 SV=2	Q6P8X1;Q80ZJ7	Sorting nexin-6;Sorting nexin-6, N-terminally processed	Snx6	-0.0790842	0.534016	0.0955524	-0.226748	0.730357	0.319419
	sp|Q91VH2|SNX9_MOUSE Sorting nexin-9 OS=Mus musculus OX=10090 GN=Snx9 PE=1 SV=1	Q91VH2	Sorting nexin-9	Snx9	0.0891916	0.546629	0.065748	-0.0623851	0.834673	0.0450699
	sp|Q61263|SOAT1_MOUSE Sterol O-acyltransferase 1 OS=Mus musculus OX=10090 GN=Soat1 PE=1 SV=2	Q61263	Sterol O-acyltransferase 1	Soat1	-1.47725	0.0677799	3.50173	-1.19258	0.214843	2.88036
	sp|P08228|SODC_MOUSE Superoxide dismutase [Cu-Zn] OS=Mus musculus OX=10090 GN=Sod1 PE=1 SV=2	P08228	Superoxide dismutase [Cu-Zn]	Sod1	-0.107512	0.54878	0.0628949	-0.113756	0.828038	0.0667945
	sp|P09671|SODM_MOUSE Superoxide dismutase [Mn], mitochondrial OS=Mus musculus OX=10090 GN=Sod2 PE=1 SV=3	P09671	Superoxide dismutase [Mn], mitochondrial	Sod2	-0.484788	0.40642	0.412136	-0.481851	0.693354	0.409055
	sp|Q9QX47-3|SON_MOUSE Isoform 3 of Protein SON OS=Mus musculus OX=10090 GN=Son;sp|Q9QX47|SON_MOUSE Protein SON OS=Mus musculus OX=10090 GN=Son PE=1 SV=2;sp|Q9QX47-4|SON_MOUSE Isoform 4 of Protein SON OS=Mus musculus OX=10090 GN=Son;sp|Q9QX47-2|SON_MOUSE Is	Q9QX47-3;Q9QX47;Q9QX47-4;Q9QX47-2	Protein SON	Son	-0.375178	0.398724	0.434765	-0.473625	0.645471	0.581851
	sp|O35892-2|SP100_MOUSE Isoform 2 of Nuclear autoantigen Sp-100 OS=Mus musculus OX=10090 GN=Sp100;sp|O35892|SP100_MOUSE Nuclear autoantigen Sp-100 OS=Mus musculus OX=10090 GN=Sp100 PE=1 SV=2	O35892-2;O35892	Nuclear autoantigen Sp-100	Sp100	0.864056	0.16973	1.87777	0.59817	0.523998	1.21395
	sp|Q8BVK9|SP110_MOUSE Sp110 nuclear body protein OS=Mus musculus OX=10090 GN=Sp110 PE=1 SV=1	Q8BVK9	Sp110 nuclear body protein	Sp110	0.016957	0.568091	0.0206072	-0.034012	0.835276	0.04228
	sp|O70494-3|SP3_MOUSE Isoform 3 of Transcription factor Sp3 OS=Mus musculus OX=10090 GN=Sp3;sp|O70494-2|SP3_MOUSE Isoform 2 of Transcription factor Sp3 OS=Mus musculus OX=10090 GN=Sp3;sp|O70494|SP3_MOUSE Transcription factor Sp3 OS=Mus musculus OX=10090 GN	O70494-3;O70494-2;O70494;Q62445	Transcription factor Sp3	Sp3	-0.987429	0.321362	0.699976	0.179873	0.820072	0.0943624
	sp|Q7TNE3|SPAG7_MOUSE Sperm-associated antigen 7 OS=Mus musculus OX=10090 GN=Spag7 PE=1 SV=1	Q7TNE3	Sperm-associated antigen 7	Spag7	-0.57249	0.250248	1.18196	-0.425396	0.582181	0.829436
	sp|Q58A65-5|JIP4_MOUSE Isoform 5 of C-Jun-amino-terminal kinase-interacting protein 4 OS=Mus musculus OX=10090 GN=Spag9;sp|Q58A65-2|JIP4_MOUSE Isoform 2 of C-Jun-amino-terminal kinase-interacting protein 4 OS=Mus musculus OX=10090 GN=Spag9;sp|Q58A65|JIP4_M	Q58A65-5;Q58A65-2;Q58A65;Q58A65-6;Q58A65-3;Q58A65-4	C-Jun-amino-terminal kinase-interacting protein 4	Spag9	1.06525	0.261707	1.08689	0.853256	0.582181	0.832922
	sp|Q3UMC0|AFG2H_MOUSE ATPase family protein 2 homolog OS=Mus musculus OX=10090 GN=Spata5 PE=1 SV=2	Q3UMC0;Q9D3R6-3;Q9D3R6	Spermatogenesis-associated protein 5	Spata5	-0.340066	0.300705	0.837676	-0.221815	0.667708	0.488652
	sp|Q9D083|SPC24_MOUSE Kinetochore protein Spc24 OS=Mus musculus OX=10090 GN=Spc24 PE=1 SV=1;sp|Q9D083-3|SPC24_MOUSE Isoform 3 of Kinetochore protein Spc24 OS=Mus musculus OX=10090 GN=Spc24;sp|Q9D083-2|SPC24_MOUSE Isoform 2 of Kinetochore protein Spc24 OS=M	Q9D083;Q9D083-3;Q9D083-2	Kinetochore protein Spc24	Spc24	2.26042	0.390494	0.458628	2.31572	0.662098	0.507016
	sp|Q9D958|SPCS1_MOUSE Signal peptidase complex subunit 1 OS=Mus musculus OX=10090 GN=Spcs1 PE=2 SV=3	Q9D958	Signal peptidase complex subunit 1	Spcs1	-0.462445	0.465905	0.261483	-1.0877	0.602739	0.746519
	sp|Q9CYN2|SPCS2_MOUSE Signal peptidase complex subunit 2 OS=Mus musculus OX=10090 GN=Spcs2 PE=1 SV=1	Q9CYN2	Signal peptidase complex subunit 2	Spcs2	-0.937391	0.252081	1.15552	0.206182	0.783391	0.180383
	sp|Q6ZWQ7|SPCS3_MOUSE Signal peptidase complex subunit 3 OS=Mus musculus OX=10090 GN=Spcs3 PE=1 SV=1	Q6ZWQ7		Spcs3	-0.606478	0.244049	1.24305	-0.57627	0.523998	1.16717
	sp|Q9CQC8-2|SPG21_MOUSE Isoform 2 of Maspardin OS=Mus musculus OX=10090 GN=Spg21;sp|Q9CQC8|SPG21_MOUSE Maspardin OS=Mus musculus OX=10090 GN=Spg21 PE=1 SV=1	Q9CQC8-2;Q9CQC8	Maspardin	Spg21	0.425867	0.416296	0.384936	-0.00596257	0.845411	0.00438333
	sp|Q61142-2|SPIN1_MOUSE Isoform 2 of Spindlin-1 OS=Mus musculus OX=10090 GN=Spin1;sp|Q61142|SPIN1_MOUSE Spindlin-1 OS=Mus musculus OX=10090 GN=Spin1 PE=1 SV=2	Q61142-2;Q61142	Spindlin-1	Spin1
	sp|P15702|LEUK_MOUSE Leukosialin OS=Mus musculus OX=10090 GN=Spn PE=1 SV=1	P15702	Leukosialin	Spn	0.0130229	0.57056	0.0144057	-0.701384	0.516011	1.29255
	sp|Q64105|SPRE_MOUSE Sepiapterin reductase OS=Mus musculus OX=10090 GN=Spr PE=1 SV=1	Q64105	Sepiapterin reductase	Spr	0.33742	0.495866	0.180752	0.334978	0.791089	0.161589
	sp|P16546|SPTN1_MOUSE Spectrin alpha chain, non-erythrocytic 1 OS=Mus musculus OX=10090 GN=Sptan1 PE=1 SV=4;sp|P16546-2|SPTN1_MOUSE Isoform 2 of Spectrin alpha chain, non-erythrocytic 1 OS=Mus musculus OX=10090 GN=Sptan1	P16546;P16546-2;P08032	Spectrin alpha chain, non-erythrocytic 1	Sptan1	-0.529755	0.240414	1.26893	-0.417603	0.567143	0.943869
	sp|Q62261|SPTB2_MOUSE Spectrin beta chain, non-erythrocytic 1 OS=Mus musculus OX=10090 GN=Sptbn1 PE=1 SV=2	Q62261;A0A494BBH5	Spectrin beta chain, non-erythrocytic 1	Sptbn1	-0.240826	0.368161	0.521574	-0.352705	0.579903	0.844449
	sp|O35704|SPTC1_MOUSE Serine palmitoyltransferase 1 OS=Mus musculus OX=10090 GN=Sptlc1 PE=1 SV=2	O35704	Serine palmitoyltransferase 1	Sptlc1	-0.943414	0.190021	1.52779	-1.50939	0.317717	2.56844
	sp|P97363|SPTC2_MOUSE Serine palmitoyltransferase 2 OS=Mus musculus OX=10090 GN=Sptlc2 PE=1 SV=2	P97363	Serine palmitoyltransferase 2	Sptlc2	-0.0784798	0.526527	0.112741	-0.124512	0.780266	0.189729
	sp|Q64337-2|SQSTM_MOUSE Isoform 2 of Sequestosome-1 OS=Mus musculus OX=10090 GN=Sqstm1;sp|Q64337|SQSTM_MOUSE Sequestosome-1 OS=Mus musculus OX=10090 GN=Sqstm1 PE=1 SV=1	Q64337-2;Q64337	Sequestosome-1	Sqstm1	0.0921959	0.540966	0.0753724	-0.317978	0.731974	0.30644
	sp|Q80VJ2|SRA1_MOUSE Steroid receptor RNA activator 1 OS=Mus musculus OX=10090 GN=Sra1 PE=1 SV=3	Q80VJ2	Steroid receptor RNA activator 1	Sra1	-1.55593	0.173849	1.72785	-0.355422	0.746862	0.269902
	sp|Q497V5|SRBD1_MOUSE S1 RNA-binding domain-containing protein 1 OS=Mus musculus OX=10090 GN=Srbd1 PE=2 SV=3;sp|Q497V5-2|SRBD1_MOUSE Isoform 2 of S1 RNA-binding domain-containing protein 1 OS=Mus musculus OX=10090 GN=Srbd1	Q497V5;Q497V5-2	S1 RNA-binding domain-containing protein 1	Srbd1	0.753647	0.394041	0.447005	0.558751	0.730901	0.310476
	sp|Q9WUP4-2|PORED_MOUSE Isoform 2 of Polyprenol reductase OS=Mus musculus OX=10090 GN=Srd5a3;sp|Q9WUP4|PORED_MOUSE Polyprenol reductase OS=Mus musculus OX=10090 GN=Srd5a3 PE=1 SV=2	Q9WUP4-2;Q9WUP4	Polyprenol reductase	Srd5a3
	sp|Q9CZ91|SRFB1_MOUSE Serum response factor-binding protein 1 OS=Mus musculus OX=10090 GN=Srfbp1 PE=1 SV=1	Q9CZ91	Serum response factor-binding protein 1	Srfbp1	0.0447755	0.563297	0.0281758	-0.385101	0.741262	0.293295
	sp|Q91Z67|SRGP2_MOUSE SLIT-ROBO Rho GTPase-activating protein 2 OS=Mus musculus OX=10090 GN=Srgap2 PE=1 SV=2	Q91Z67;Q91Z69	SLIT-ROBO Rho GTPase-activating protein 2	Srgap2	1.24644	0.173849	1.7367	2.09919	0.395748	2.25569
	sp|P13609|SRGN_MOUSE Serglycin OS=Mus musculus OX=10090 GN=Srgn PE=1 SV=1	P13609	Serglycin	Srgn
	sp|Q6P069-2|SORCN_MOUSE Isoform 2 of Sorcin OS=Mus musculus OX=10090 GN=Sri;sp|Q6P069|SORCN_MOUSE Sorcin OS=Mus musculus OX=10090 GN=Sri PE=1 SV=1	Q6P069-2;Q6P069	Sorcin	Sri	0.624581	0.448535	0.3173	0.747056	0.713735	0.366194
	sp|Q64674|SPEE_MOUSE Spermidine synthase OS=Mus musculus OX=10090 GN=Srm PE=1 SV=1	Q64674	Spermidine synthase	Srm	-0.234814	0.36213	0.539205	-0.0934159	0.784483	0.177803
	sp|P16254|SRP14_MOUSE Signal recognition particle 14 kDa protein OS=Mus musculus OX=10090 GN=Srp14 PE=1 SV=1	P16254	Signal recognition particle 14 kDa protein;Signal recognition particle 14 kDa protein, N-terminally processed	Srp14	-0.577452	0.229679	1.35556	-0.275792	0.657644	0.536749
	sp|Q9D7A6|SRP19_MOUSE Signal recognition particle 19 kDa protein OS=Mus musculus OX=10090 GN=Srp19 PE=1 SV=1	Q9D7A6	Signal recognition particle 19 kDa protein	Srp19	-1.11064	0.273471	1.01503	-0.032924	0.840103	0.019019
	sp|P14576|SRP54_MOUSE Signal recognition particle 54 kDa protein OS=Mus musculus OX=10090 GN=Srp54 PE=1 SV=2	P14576;P14576-2	Signal recognition particle 54 kDa protein	Srp54	-0.101209	0.499438	0.175149	-0.058557	0.820072	0.0950846
	sp|Q8BMA6|SRP68_MOUSE Signal recognition particle subunit SRP68 OS=Mus musculus OX=10090 GN=Srp68 PE=1 SV=2	Q8BMA6	Signal recognition particle subunit SRP68	Srp68	-0.490461	0.3543	0.568929	-0.0213115	0.840359	0.0175983
	tr|F8VQC1|F8VQC1_MOUSE Signal recognition particle subunit SRP72 OS=Mus musculus OX=10090 GN=Srp72 PE=1 SV=1;tr|E9Q740|E9Q740_MOUSE Signal recognition particle subunit SRP72 OS=Mus musculus OX=10090 GN=Srp72 PE=1 SV=1	F8VQC1;E9Q740	Signal recognition particle subunit SRP72	Srp72	-0.554355	0.252081	1.16829	-0.3367	0.642678	0.62359
	sp|P49962|SRP09_MOUSE Signal recognition particle 9 kDa protein OS=Mus musculus OX=10090 GN=Srp9 PE=1 SV=2	P49962	Signal recognition particle 9 kDa protein	Srp9	-0.47948	0.386588	0.470366	-0.427935	0.693723	0.408491
	sp|O70551|SRPK1_MOUSE SRSF protein kinase 1 OS=Mus musculus OX=10090 GN=Srpk1 PE=1 SV=2	O70551	SRSF protein kinase 1	Srpk1	1.09076	0.272285	1.02222	0.507522	0.704406	0.391064
	sp|O54781|SRPK2_MOUSE SRSF protein kinase 2 OS=Mus musculus OX=10090 GN=Srpk2 PE=1 SV=2	O54781;Q9Z0G2	SRSF protein kinase 2;SRSF protein kinase 2 N-terminal;SRSF protein kinase 2 C-terminal	Srpk2	0.232186	0.531459	0.100998	-0.576327	0.743043	0.284249
	sp|Q9DBG7|SRPRA_MOUSE Signal recognition particle receptor subunit alpha OS=Mus musculus OX=10090 GN=Srpra PE=1 SV=1	Q9DBG7	Signal recognition particle receptor subunit alpha	Srpr	-1.16881	0.244906	1.22991	-0.549447	0.668265	0.476299
	sp|P47758|SRPRB_MOUSE Signal recognition particle receptor subunit beta OS=Mus musculus OX=10090 GN=Srprb PE=1 SV=1	P47758	Signal recognition particle receptor subunit beta	Srprb	-0.446516	0.268967	1.03675	-0.329015	0.620299	0.705205
	sp|Q52KI8|SRRM1_MOUSE Serine/arginine repetitive matrix protein 1 OS=Mus musculus OX=10090 GN=Srrm1 PE=1 SV=2;sp|Q52KI8-2|SRRM1_MOUSE Isoform 2 of Serine/arginine repetitive matrix protein 1 OS=Mus musculus OX=10090 GN=Srrm1	Q52KI8;Q52KI8-2	Serine/arginine repetitive matrix protein 1	Srrm1	0.0193992	0.563733	0.0276957	-0.233015	0.682738	0.438879
	sp|Q8BTI8-3|SRRM2_MOUSE Isoform 3 of Serine/arginine repetitive matrix protein 2 OS=Mus musculus OX=10090 GN=Srrm2;sp|Q8BTI8-2|SRRM2_MOUSE Isoform 2 of Serine/arginine repetitive matrix protein 2 OS=Mus musculus OX=10090 GN=Srrm2;sp|Q8BTI8|SRRM2_MOUSE Seri	Q8BTI8-3;Q8BTI8-2;Q8BTI8	Serine/arginine repetitive matrix protein 2	Srrm2	-0.454921	0.252081	1.15888	-0.421444	0.547231	1.05375
	sp|Q99MR6-3|SRRT_MOUSE Isoform C of Serrate RNA effector molecule homolog OS=Mus musculus OX=10090 GN=Srrt;sp|Q99MR6-4|SRRT_MOUSE Isoform D of Serrate RNA effector molecule homolog OS=Mus musculus OX=10090 GN=Srrt;sp|Q99MR6-2|SRRT_MOUSE Isoform B of Serrat	Q99MR6-3;Q99MR6-4;Q99MR6-2;Q99MR6	Serrate RNA effector molecule homolog	Srrt	-0.0314703	0.557002	0.0398798	0.102638	0.80287	0.142496
	sp|Q6PDM2|SRSF1_MOUSE Serine/arginine-rich splicing factor 1 OS=Mus musculus OX=10090 GN=Srsf1 PE=1 SV=3;sp|Q6PDM2-3|SRSF1_MOUSE Isoform 3 of Serine/arginine-rich splicing factor 1 OS=Mus musculus OX=10090 GN=Srsf1;sp|Q6PDM2-2|SRSF1_MOUSE Isoform 2 of Seri	Q6PDM2;Q6PDM2-3;Q6PDM2-2	Serine/arginine-rich splicing factor 1	Srsf1	-0.299243	0.361062	0.546394	-0.227993	0.704406	0.389578
	sp|Q9R0U0-3|SRS10_MOUSE Isoform 3 of Serine/arginine-rich splicing factor 10 OS=Mus musculus OX=10090 GN=Srsf10;sp|Q9R0U0-2|SRS10_MOUSE Isoform 2 of Serine/arginine-rich splicing factor 10 OS=Mus musculus OX=10090 GN=Srsf10;sp|Q9R0U0|SRS10_MOUSE Serine/arg	Q9R0U0-3;Q9R0U0-2;Q9R0U0	Serine/arginine-rich splicing factor 10	Srsf10	-2.05539	0.151491	2.28924	-3.0741	0.110083	3.38464
	tr|Q3UIX4|Q3UIX4_MOUSE Serine/arginine-rich-splicing factor 11 OS=Mus musculus OX=10090 GN=Srsf11 PE=1 SV=1;tr|F6RDI8|F6RDI8_MOUSE Serine/arginine-rich-splicing factor 11 (Fragment) OS=Mus musculus OX=10090 GN=Srsf11 PE=1 SV=1;tr|E9Q6E5|E9Q6E5_MOUSE Serine	Q3UIX4;F6RDI8;E9Q6E5;D3Z4B0;F6TN80;D6RE22;A0A0G2JEG1;F6X2U6		Srsf11	-1.31648	0.15376	2.16416	-0.424084	0.655699	0.544981
	sp|Q62093|SRSF2_MOUSE Serine/arginine-rich splicing factor 2 OS=Mus musculus OX=10090 GN=Srsf2 PE=1 SV=4	Q62093	Serine/arginine-rich splicing factor 2	Srsf2	-0.629898	0.231127	1.32715	-0.331453	0.645471	0.593197
	sp|P84104-2|SRSF3_MOUSE Isoform Short of Serine/arginine-rich splicing factor 3 OS=Mus musculus OX=10090 GN=Srsf3;sp|P84104|SRSF3_MOUSE Serine/arginine-rich splicing factor 3 OS=Mus musculus OX=10090 GN=Srsf3 PE=1 SV=1	P84104-2;P84104	Serine/arginine-rich splicing factor 3	Srsf3	-0.406028	0.28665	0.904249	-0.365926	0.586319	0.792884
	sp|Q8VE97|SRSF4_MOUSE Serine/arginine-rich splicing factor 4 OS=Mus musculus OX=10090 GN=Srsf4 PE=2 SV=1	Q8VE97	Serine/arginine-rich splicing factor 4	Srsf4	0.46256	0.315075	0.738893	0.222614	0.746862	0.271872
	sp|O35326|SRSF5_MOUSE Serine/arginine-rich splicing factor 5 OS=Mus musculus OX=10090 GN=Srsf5 PE=1 SV=2	O35326	Serine/arginine-rich splicing factor 5	Srsf5	-1.33053	0.280436	0.948741	-0.459519	0.751505	0.253967
	sp|Q3TWW8|SRSF6_MOUSE Serine/arginine-rich splicing factor 6 OS=Mus musculus OX=10090 GN=Srsf6 PE=1 SV=1	Q3TWW8	Serine/arginine-rich splicing factor 6	Srsf6	-1.04252	0.407398	0.408593	0.706004	0.751167	0.254961
	sp|Q8BL97-3|SRSF7_MOUSE Isoform 3 of Serine/arginine-rich splicing factor 7 OS=Mus musculus OX=10090 GN=Srsf7;sp|Q8BL97-4|SRSF7_MOUSE Isoform 4 of Serine/arginine-rich splicing factor 7 OS=Mus musculus OX=10090 GN=Srsf7;sp|Q8BL97-2|SRSF7_MOUSE Isoform 2 of	Q8BL97-3;Q8BL97-4;Q8BL97-2;Q8BL97	Serine/arginine-rich splicing factor 7	Srsf7	-0.482527	0.246937	1.20198	-0.399088	0.567143	0.948544
	sp|Q9D0B0|SRSF9_MOUSE Serine/arginine-rich splicing factor 9 OS=Mus musculus OX=10090 GN=Srsf9 PE=1 SV=1	Q9D0B0	Serine/arginine-rich splicing factor 9	Srsf9	-0.148658	0.516513	0.133968	0.504492	0.645471	0.574378
	sp|P32067|LA_MOUSE Lupus La protein homolog OS=Mus musculus OX=10090 GN=Ssb PE=1 SV=1	P32067	Lupus La protein homolog	Ssb	-0.31427	0.336273	0.64159	-0.339669	0.620299	0.707877
	sp|Q9CYR0|SSBP_MOUSE Single-stranded DNA-binding protein, mitochondrial OS=Mus musculus OX=10090 GN=Ssbp1 PE=1 SV=1	Q9CYR0	Single-stranded DNA-binding protein, mitochondrial	Ssbp1	-0.306628	0.399296	0.432676	0.00934094	0.842971	0.00982608
	sp|Q9CY50|SSRA_MOUSE Translocon-associated protein subunit alpha OS=Mus musculus OX=10090 GN=Ssr1 PE=1 SV=1	Q9CY50	Translocon-associated protein subunit alpha	Ssr1	-0.310142	0.310217	0.768617	-0.245819	0.646365	0.572942
	sp|Q62186|SSRD_MOUSE Translocon-associated protein subunit delta OS=Mus musculus OX=10090 GN=Ssr4 PE=1 SV=1	Q62186	Translocon-associated protein subunit delta	Ssr4	-0.595719	0.252081	1.16159	-0.0224904	0.839693	0.0272287
	sp|Q08943|SSRP1_MOUSE FACT complex subunit SSRP1 OS=Mus musculus OX=10090 GN=Ssrp1 PE=1 SV=2;sp|Q08943-2|SSRP1_MOUSE Isoform 2 of FACT complex subunit SSRP1 OS=Mus musculus OX=10090 GN=Ssrp1	Q08943;Q08943-2	FACT complex subunit SSRP1	Ssrp1	-0.294878	0.315325	0.738175	-0.155157	0.724651	0.33159
	sp|Q9CY97-2|SSU72_MOUSE Isoform 2 of RNA polymerase II subunit A C-terminal domain phosphatase SSU72 OS=Mus musculus OX=10090 GN=Ssu72;sp|Q9CY97|SSU72_MOUSE RNA polymerase II subunit A C-terminal domain phosphatase SSU72 OS=Mus musculus OX=10090 GN=Ssu72 P	Q9CY97-2;Q9CY97	RNA polymerase II subunit A C-terminal domain phosphatase SSU72	Ssu72	-1.44117	0.285212	0.924453	-0.420964	0.775566	0.206044
	sp|Q99L47|F10A1_MOUSE Hsc70-interacting protein OS=Mus musculus OX=10090 GN=St13 PE=1 SV=1	Q99L47	Hsc70-interacting protein	St13	-0.113298	0.495866	0.181151	0.115123	0.78249	0.18451
	sp|Q64685|SIAT1_MOUSE Beta-galactoside alpha-2,6-sialyltransferase 1 OS=Mus musculus OX=10090 GN=St6gal1 PE=1 SV=2	Q64685	Beta-galactoside alpha-2,6-sialyltransferase 1	St6gal1	-0.527847	0.484804	0.208549	-0.324424	0.81246	0.120099
	sp|Q9D3E6|STAG1_MOUSE Cohesin subunit SA-1 OS=Mus musculus OX=10090 GN=Stag1 PE=1 SV=3	Q9D3E6	Cohesin subunit SA-1	Stag1	0.0492858	0.568573	0.0198913	-0.433794	0.783391	0.180029
	sp|O35638|STAG2_MOUSE Cohesin subunit SA-2 OS=Mus musculus OX=10090 GN=Stag2 PE=1 SV=3	O35638	Cohesin subunit SA-2	Stag2	1.29817	0.230003	1.34601	1.57984	0.458512	1.69981
	sp|Q76N33|STALP_MOUSE AMSH-like protease OS=Mus musculus OX=10090 GN=Stambpl1 PE=1 SV=1;sp|Q76N33-2|STALP_MOUSE Isoform 2 of AMSH-like protease OS=Mus musculus OX=10090 GN=Stambpl1	Q76N33;Q76N33-2	AMSH-like protease	Stambpl1				1.41131	0.439206	1.79167
	sp|Q9JM90|STAP1_MOUSE Signal-transducing adaptor protein 1 OS=Mus musculus OX=10090 GN=Stap1 PE=1 SV=1	Q9JM90;Q9JM90-2	Signal-transducing adaptor protein 1	Stap1	0.0346726	0.569568	0.0174206	-0.11157	0.8296	0.0584664
	sp|Q99JV5|STAR4_MOUSE StAR-related lipid transfer protein 4 OS=Mus musculus OX=10090 GN=Stard4 PE=1 SV=1	Q99JV5	StAR-related lipid transfer protein 4	Stard4	-0.924686	0.353926	0.572092	-0.46102	0.743834	0.280017
	sp|P42225|STAT1_MOUSE Signal transducer and activator of transcription 1 OS=Mus musculus OX=10090 GN=Stat1 PE=1 SV=1	P42225	Signal transducer and activator of transcription 1	Stat1	-0.104413	0.490279	0.194225	0.218139	0.670931	0.470929
	sp|Q9WVL2|STAT2_MOUSE Signal transducer and activator of transcription 2 OS=Mus musculus OX=10090 GN=Stat2 PE=1 SV=1	Q9WVL2	Signal transducer and activator of transcription 2	Stat2	-0.123723	0.530987	0.102112	-0.0327887	0.839693	0.025159
	sp|P42227|STAT3_MOUSE Signal transducer and activator of transcription 3 OS=Mus musculus OX=10090 GN=Stat3 PE=1 SV=2;sp|P42227-2|STAT3_MOUSE Isoform Stat3B of Signal transducer and activator of transcription 3 OS=Mus musculus OX=10090 GN=Stat3;sp|P42227-3|	P42227;P42227-2;P42227-3	Signal transducer and activator of transcription 3	Stat3	-0.421985	0.321322	0.704875	-0.493278	0.579903	0.858832
	sp|P42228|STAT4_MOUSE Signal transducer and activator of transcription 4 OS=Mus musculus OX=10090 GN=Stat4 PE=1 SV=1	P42228	Signal transducer and activator of transcription 4	Stat4	-0.1874	0.482493	0.214241	-0.141873	0.794986	0.155587
	sp|P42230|STA5A_MOUSE Signal transducer and activator of transcription 5A OS=Mus musculus OX=10090 GN=Stat5a PE=1 SV=1	P42230	Signal transducer and activator of transcription 5A	Stat5a				0.327706	0.765784	0.227575
	sp|P42232|STA5B_MOUSE Signal transducer and activator of transcription 5B OS=Mus musculus OX=10090 GN=Stat5b PE=1 SV=1	P42232	Signal transducer and activator of transcription 5B	Stat5b	0.0300338	0.563864	0.0273294	0.0148092	0.841802	0.0132726
	sp|P52633|STAT6_MOUSE Signal transducer and transcription activator 6 OS=Mus musculus OX=10090 GN=Stat6 PE=1 SV=2	P52633	Signal transducer and transcription activator 6	Stat6	-0.263547	0.500824	0.167912	0.623603	0.671004	0.469598
	sp|P70302|STIM1_MOUSE Stromal interaction molecule 1 OS=Mus musculus OX=10090 GN=Stim1 PE=1 SV=2	P70302	Stromal interaction molecule 1	Stim1	-0.106451	0.538111	0.0825022	0.162615	0.807884	0.131383
	sp|Q60864|STIP1_MOUSE Stress-induced-phosphoprotein 1 OS=Mus musculus OX=10090 GN=Stip1 PE=1 SV=1	Q60864	Stress-induced-phosphoprotein 1	Stip1	-0.178705	0.440065	0.337439	-0.0368935	0.8296	0.0571219
	sp|O55098|STK10_MOUSE Serine/threonine-protein kinase 10 OS=Mus musculus OX=10090 GN=Stk10 PE=1 SV=2	O55098	Serine/threonine-protein kinase 10	Stk10	-0.0914761	0.551732	0.0526903	-0.901619	0.604225	0.744054
	sp|Q8BG48|ST17B_MOUSE Serine/threonine-protein kinase 17B OS=Mus musculus OX=10090 GN=Stk17b PE=1 SV=1	Q8BG48	Serine/threonine-protein kinase 17B	Stk17b	-0.102611	0.504467	0.159834	0.262934	0.667126	0.491397
	sp|Q99KH8|STK24_MOUSE Serine/threonine-protein kinase 24 OS=Mus musculus OX=10090 GN=Stk24 PE=1 SV=1	Q99KH8;Q9Z2W1	Serine/threonine-protein kinase 24;Serine/threonine-protein kinase 24 35 kDa subunit;Serine/threonine-protein kinase 24 12 kDa subunit	Stk24	0.407804	0.43574	0.346062	0.620548	0.645471	0.582662
	sp|Q99JT2|STK26_MOUSE Serine/threonine-protein kinase 26 OS=Mus musculus OX=10090 GN=Stk26 PE=1 SV=1	Q99JT2	Serine/threonine-protein kinase 26	Stk26	-0.588663	0.275797	0.974179	0.225683	0.739887	0.294964
	sp|Q91VJ4|STK38_MOUSE Serine/threonine-protein kinase 38 OS=Mus musculus OX=10090 GN=Stk38 PE=1 SV=1	Q91VJ4;Q7TSE6;Q7TSE6-2	Serine/threonine-protein kinase 38	Stk38	0.786293	0.285614	0.919456	-0.0107311	0.843541	0.00799564
	sp|Q9Z1W9|STK39_MOUSE STE20/SPS1-related proline-alanine-rich protein kinase OS=Mus musculus OX=10090 GN=Stk39 PE=1 SV=1	Q9Z1W9	STE20/SPS1-related proline-alanine-rich protein kinase	Stk39	0.773354	0.474173	0.236531	-0.361493	0.819173	0.0999344
	sp|Q9JI11|STK4_MOUSE Serine/threonine-protein kinase 4 OS=Mus musculus OX=10090 GN=Stk4 PE=1 SV=1	Q9JI11;Q9JI10;Q9JI10-2	Serine/threonine-protein kinase 4;Serine/threonine-protein kinase 4 37kDa subunit;Serine/threonine-protein kinase 4 18kDa subunit	Stk4	0.209361	0.398697	0.437756	0.263869	0.645471	0.584721
	sp|P54227|STMN1_MOUSE Stathmin OS=Mus musculus OX=10090 GN=Stmn1 PE=1 SV=2	P54227	Stathmin	Stmn1	1.07723	0.20789	1.44712	0.730804	0.573716	0.895479
	sp|P55821|STMN2_MOUSE Stathmin-2 OS=Mus musculus OX=10090 GN=Stmn2 PE=1 SV=1	P55821	Stathmin-2	Stmn2	0.0888731	0.551035	0.0545904	0.0605767	0.836995	0.0388584
	sp|Q99JB2|STML2_MOUSE Stomatin-like protein 2, mitochondrial OS=Mus musculus OX=10090 GN=Stoml2 PE=1 SV=1	Q99JB2	Stomatin-like protein 2, mitochondrial	Stoml2	-0.294131	0.344493	0.613507	-0.324743	0.620299	0.695315
	sp|Q9Z1Z2|STRAP_MOUSE Serine-threonine kinase receptor-associated protein OS=Mus musculus OX=10090 GN=Strap PE=1 SV=2	Q9Z1Z2	Serine-threonine kinase receptor-associated protein	Strap	-0.508295	0.261707	1.09536	-0.396541	0.585072	0.801542
	sp|Q91WM1-2|STRBP_MOUSE Isoform 2 of Spermatid perinuclear RNA-binding protein OS=Mus musculus OX=10090 GN=Strbp;sp|Q91WM1|STRBP_MOUSE Spermatid perinuclear RNA-binding protein OS=Mus musculus OX=10090 GN=Strbp PE=1 SV=1	Q91WM1-2;Q91WM1	Spermatid perinuclear RNA-binding protein	Strbp
	sp|Q8C079-4|STRP1_MOUSE Isoform 4 of Striatin-interacting protein 1 OS=Mus musculus OX=10090 GN=Strip1;sp|Q8C079|STRP1_MOUSE Striatin-interacting protein 1 OS=Mus musculus OX=10090 GN=Strip1 PE=1 SV=2;sp|Q8C079-3|STRP1_MOUSE Isoform 3 of Striatin-interacti	Q8C079-4;Q8C079;Q8C079-3;Q8C079-2;Q8C9H6-4;Q8C9H6-3;Q8C9H6	Striatin-interacting protein 1	Strip1	0.474514	0.463363	0.270183	0.365621	0.765784	0.226642
	sp|O55106|STRN_MOUSE Striatin OS=Mus musculus OX=10090 GN=Strn PE=1 SV=2	O55106	Striatin	Strn	-0.673303	0.36374	0.532638	0.0520939	0.839531	0.0301358
	sp|Q9ERG2|STRN3_MOUSE Striatin-3 OS=Mus musculus OX=10090 GN=Strn3 PE=1 SV=1	Q9ERG2	Striatin-3	Strn3	-0.350386	0.450467	0.308862	0.722974	0.623211	0.687247
	sp|P58404-2|STRN4_MOUSE Isoform 2 of Striatin-4 OS=Mus musculus OX=10090 GN=Strn4;sp|P58404|STRN4_MOUSE Striatin-4 OS=Mus musculus OX=10090 GN=Strn4 PE=1 SV=2	P58404-2;P58404	Striatin-4	Strn4	0.406263	0.435678	0.346793	0.544089	0.665044	0.497435
	sp|P46978|STT3A_MOUSE Dolichyl-diphosphooligosaccharide--protein glycosyltransferase subunit STT3A OS=Mus musculus OX=10090 GN=Stt3a PE=1 SV=1	P46978	Dolichyl-diphosphooligosaccharide--protein glycosyltransferase subunit STT3A	Stt3a	-0.52947	0.329838	0.661459	-0.0919893	0.822858	0.0847316
	sp|Q3TDQ1|STT3B_MOUSE Dolichyl-diphosphooligosaccharide--protein glycosyltransferase subunit STT3B OS=Mus musculus OX=10090 GN=Stt3b PE=1 SV=2	Q3TDQ1	Dolichyl-diphosphooligosaccharide--protein glycosyltransferase subunit STT3B	Stt3b	-0.335204	0.354018	0.570273	-0.662613	0.506183	1.34029
	sp|Q9WUD1|CHIP_MOUSE STIP1 homology and U box-containing protein 1 OS=Mus musculus OX=10090 GN=Stub1 PE=1 SV=1	Q9WUD1	STIP1 homology and U box-containing protein 1	Stub1	0.571904	0.345603	0.607922	0.159402	0.807709	0.132387
	sp|Q8VDS8|STX18_MOUSE Syntaxin-18 OS=Mus musculus OX=10090 GN=Stx18 PE=1 SV=2;sp|Q8VDS8-3|STX18_MOUSE Isoform 3 of Syntaxin-18 OS=Mus musculus OX=10090 GN=Stx18;sp|Q8VDS8-2|STX18_MOUSE Isoform 2 of Syntaxin-18 OS=Mus musculus OX=10090 GN=Stx18	Q8VDS8;Q8VDS8-3;Q8VDS8-2	Syntaxin-18	Stx18	0.0162782	0.568573	0.019723	-0.241975	0.708704	0.379498
	sp|Q8K1E0-2|STX5_MOUSE Isoform 2 of Syntaxin-5 OS=Mus musculus OX=10090 GN=Stx5;sp|Q8K1E0|STX5_MOUSE Syntaxin-5 OS=Mus musculus OX=10090 GN=Stx5 PE=1 SV=3	Q8K1E0-2;Q8K1E0	Syntaxin-5	Stx5	-1.50658	0.251599	1.17265	-0.27139	0.798511	0.151443
	sp|O88983|STX8_MOUSE Syntaxin-8 OS=Mus musculus OX=10090 GN=Stx8 PE=1 SV=1	O88983	Syntaxin-8	Stx8	-0.542225	0.451399	0.306541	0.556318	0.755053	0.24933
	sp|Q64324|STXB2_MOUSE Syntaxin-binding protein 2 OS=Mus musculus OX=10090 GN=Stxbp2 PE=1 SV=1	Q64324	Syntaxin-binding protein 2	Stxbp2	-1.01383	0.285987	0.910637	-1.4717	0.474028	1.44363
	sp|P11031|TCP4_MOUSE Activated RNA polymerase II transcriptional coactivator p15 OS=Mus musculus OX=10090 GN=Sub1 PE=1 SV=3	P11031	Activated RNA polymerase II transcriptional coactivator p15	Sub1	-0.281345	0.346516	0.601648	0.0131168	0.840103	0.0197859
	sp|Q9Z2I9|SUCB1_MOUSE Succinate--CoA ligase [ADP-forming] subunit beta, mitochondrial OS=Mus musculus OX=10090 GN=Sucla2 PE=1 SV=2	Q9Z2I9	Succinyl-CoA ligase [ADP-forming] subunit beta, mitochondrial	Sucla2	-0.590743	0.173849	1.73021	-0.30505	0.59192	0.76824
	sp|Q9WUM5|SUCA_MOUSE Succinate--CoA ligase [ADP/GDP-forming] subunit alpha, mitochondrial OS=Mus musculus OX=10090 GN=Suclg1 PE=1 SV=4	Q9WUM5	Succinyl-CoA ligase [ADP/GDP-forming] subunit alpha, mitochondrial	Suclg1	-0.127079	0.474663	0.234894	-0.0439619	0.827488	0.0716831
	sp|Q9Z2I8-2|SUCB2_MOUSE Isoform 2 of Succinate--CoA ligase [GDP-forming] subunit beta, mitochondrial OS=Mus musculus OX=10090 GN=Suclg2;sp|Q9Z2I8|SUCB2_MOUSE Succinate--CoA ligase [GDP-forming] subunit beta, mitochondrial OS=Mus musculus OX=10090 GN=Suclg2	Q9Z2I8-2;Q9Z2I8	Succinyl-CoA ligase [GDP-forming] subunit beta, mitochondrial	Suclg2	0.306089	0.4197	0.37622	0.1084	0.814773	0.112613
	sp|Q9CX34|SGT1_MOUSE Protein SGT1 homolog OS=Mus musculus OX=10090 GN=Sugt1 PE=1 SV=3	Q9CX34	Suppressor of G2 allele of SKP1 homolog	Sugt1	-1.0723	0.129066	2.81821	-0.764569	0.409972	1.98042
	sp|P63166|SUMO1_MOUSE Small ubiquitin-related modifier 1 OS=Mus musculus OX=10090 GN=Sumo1 PE=1 SV=1	P63166	Small ubiquitin-related modifier 1	Sumo1	-0.404046	0.462943	0.271508	-1.31917	0.523998	1.18227
	sp|P61957|SUMO2_MOUSE Small ubiquitin-related modifier 2 OS=Mus musculus OX=10090 GN=Sumo2 PE=1 SV=1;sp|Q9Z172-2|SUMO3_MOUSE Isoform 2 of Small ubiquitin-related modifier 3 OS=Mus musculus OX=10090 GN=Sumo3;sp|Q9Z172|SUMO3_MOUSE Small ubiquitin-related mod	P61957;Q9Z172-2;Q9Z172	Small ubiquitin-related modifier 2;Small ubiquitin-related modifier 3	Sumo2;Sumo3	0.669881	0.306526	0.785037	-0.221381	0.745872	0.275987
	sp|Q8BJS4|SUN2_MOUSE SUN domain-containing protein 2 OS=Mus musculus OX=10090 GN=Sun2 PE=1 SV=3;sp|Q8BJS4-2|SUN2_MOUSE Isoform 2 of SUN domain-containing protein 2 OS=Mus musculus OX=10090 GN=Sun2;sp|Q8BJS4-3|SUN2_MOUSE Isoform 3 of SUN domain-containing p	Q8BJS4;Q8BJS4-2;Q8BJS4-3	SUN domain-containing protein 2	Sun2	0.152389	0.489068	0.19744	0.210505	0.743043	0.288867
	sp|Q920B9|SP16H_MOUSE FACT complex subunit SPT16 OS=Mus musculus OX=10090 GN=Supt16h PE=1 SV=2	Q920B9	FACT complex subunit SPT16	Supt16h	-0.100799	0.487005	0.200636	-0.0146957	0.839693	0.0252014
	sp|O55201|SPT5H_MOUSE Transcription elongation factor SPT5 OS=Mus musculus OX=10090 GN=Supt5h PE=1 SV=1;sp|O55201-2|SPT5H_MOUSE Isoform 2 of Transcription elongation factor SPT5 OS=Mus musculus OX=10090 GN=Supt5h	O55201;O55201-2	Transcription elongation factor SPT5	Supt5h	-0.340987	0.361685	0.543193	-0.133575	0.784921	0.175861
	sp|Q62383|SPT6H_MOUSE Transcription elongation factor SPT6 OS=Mus musculus OX=10090 GN=Supt6h PE=1 SV=2	Q62383	Transcription elongation factor SPT6	Supt6h	-0.724548	0.258104	1.12917	-0.026068	0.839693	0.0253113
	sp|Q80YD1|SUV3_MOUSE ATP-dependent RNA helicase SUPV3L1, mitochondrial OS=Mus musculus OX=10090 GN=Supv3l1 PE=1 SV=1	Q80YD1	ATP-dependent RNA helicase SUPV3L1, mitochondrial	Supv3l1	-1.03619	0.325458	0.677747	0.137228	0.82161	0.0913855
	sp|P09925|SURF1_MOUSE Surfeit locus protein 1 OS=Mus musculus OX=10090 GN=Surf1 PE=1 SV=3	P09925	Surfeit locus protein 1	Surf1	-0.0761187	0.557351	0.038947	0.477778	0.682223	0.448945
	sp|P09926|SURF2_MOUSE Surfeit locus protein 2 OS=Mus musculus OX=10090 GN=Surf2 PE=1 SV=1	P09926	Surfeit locus protein 2	Surf2	-0.74848	0.213553	1.42118	-0.212132	0.743834	0.279682
	sp|Q64310|SURF4_MOUSE Surfeit locus protein 4 OS=Mus musculus OX=10090 GN=Surf4 PE=1 SV=1	Q64310	Surfeit locus protein 4	Surf4	0.218072	0.526527	0.11255	-0.518622	0.732159	0.305173
	sp|P70279|SURF6_MOUSE Surfeit locus protein 6 OS=Mus musculus OX=10090 GN=Surf6 PE=1 SV=1	P70279	Surfeit locus protein 6	Surf6	-0.249074	0.457982	0.284506	-0.11869	0.81246	0.121179
	sp|Q80U70|SUZ12_MOUSE Polycomb protein Suz12 OS=Mus musculus OX=10090 GN=Suz12 PE=1 SV=2	Q80U70	Polycomb protein Suz12	Suz12	-1.4526	0.246642	1.2072	-0.192243	0.817677	0.106118
	sp|Q80X82|SYMPK_MOUSE Symplekin OS=Mus musculus OX=10090 GN=Sympk PE=1 SV=1	Q80X82	Symplekin	Sympk	-0.420922	0.414838	0.390457	-0.136902	0.817677	0.106005
	sp|Q7TMK9|HNRPQ_MOUSE Heterogeneous nuclear ribonucleoprotein Q OS=Mus musculus OX=10090 GN=Syncrip PE=1 SV=2	Q7TMK9	Heterogeneous nuclear ribonucleoprotein Q	Syncrip	-0.373309	0.310217	0.767379	-0.185951	0.728886	0.322023
	sp|Q7TMK9-2|HNRPQ_MOUSE Isoform 2 of Heterogeneous nuclear ribonucleoprotein Q OS=Mus musculus OX=10090 GN=Syncrip	Q7TMK9-2	Heterogeneous nuclear ribonucleoprotein Q	Syncrip	0.866757	0.301974	0.807302	0.266617	0.775566	0.203647
	sp|Q6ZWQ0|SYNE2_MOUSE Nesprin-2 OS=Mus musculus OX=10090 GN=Syne2 PE=1 SV=2	Q6ZWQ0;Q6ZWQ0-3	Nesprin-2	Syne2	0.33208	0.53342	0.0967537	0.234366	0.828038	0.0664527
	sp|Q4FZC9|SYNE3_MOUSE Nesprin-3 OS=Mus musculus OX=10090 GN=Syne3 PE=1 SV=1;sp|Q4FZC9-2|SYNE3_MOUSE Isoform 2 of Nesprin-3 OS=Mus musculus OX=10090 GN=Syne3	Q4FZC9;Q4FZC9-2;REV__Q640L3-3;REV__Q640L3;REV__Q640L3-2	Nesprin-3	Syne3	-0.251327	0.44511	0.325088	0.17744	0.771858	0.214919
	sp|O09117-2|SYPL1_MOUSE Isoform 2 of Synaptophysin-like protein 1 OS=Mus musculus OX=10090 GN=Sypl1;sp|O09117|SYPL1_MOUSE Synaptophysin-like protein 1 OS=Mus musculus OX=10090 GN=Sypl1 PE=1 SV=2	O09117-2;O09117	Synaptophysin-like protein 1	Sypl1	-0.890219	0.232581	1.31183	-0.941313	0.468742	1.48121
	sp|Q6Y685-2|TACC1_MOUSE Isoform 2 of Transforming acidic coiled-coil-containing protein 1 OS=Mus musculus OX=10090 GN=Tacc1;sp|Q6Y685|TACC1_MOUSE Transforming acidic coiled-coil-containing protein 1 OS=Mus musculus OX=10090 GN=Tacc1 PE=1 SV=1	Q6Y685-2;Q6Y685	Transforming acidic coiled-coil-containing protein 1	Tacc1	-0.327523	0.50187	0.164579	-0.990236	0.645299	0.60795
	sp|Q9JJ11-2|TACC3_MOUSE Isoform 2 of Transforming acidic coiled-coil-containing protein 3 OS=Mus musculus OX=10090 GN=Tacc3;sp|Q9JJ11|TACC3_MOUSE Transforming acidic coiled-coil-containing protein 3 OS=Mus musculus OX=10090 GN=Tacc3 PE=1 SV=1	Q9JJ11-2;Q9JJ11	Transforming acidic coiled-coil-containing protein 3	Tacc3	0.0374102	0.553564	0.0485611	0.126723	0.78249	0.184121
	sp|Q8K0Z7|TACO1_MOUSE Translational activator of cytochrome c oxidase 1 OS=Mus musculus OX=10090 GN=Taco1 PE=1 SV=1	Q8K0Z7	Translational activator of cytochrome c oxidase 1	Taco1	0.0657496	0.55723	0.0391734	0.987912	0.579903	0.843246
	sp|Q80UV9|TAF1_MOUSE Transcription initiation factor TFIID subunit 1 OS=Mus musculus OX=10090 GN=Taf1 PE=1 SV=2;sp|Q80UV9-3|TAF1_MOUSE Isoform 3 of Transcription initiation factor TFIID subunit 1 OS=Mus musculus OX=10090 GN=Taf1;sp|Q80UV9-2|TAF1_MOUSE Isof	Q80UV9;Q80UV9-3;Q80UV9-2	Transcription initiation factor TFIID subunit 1	Taf1	0.639912	0.40642	0.411474	0.271906	0.803714	0.141875
	sp|Q8VE65|TAF12_MOUSE Transcription initiation factor TFIID subunit 12 OS=Mus musculus OX=10090 GN=Taf12 PE=1 SV=1	Q8VE65	Transcription initiation factor TFIID subunit 12	Taf12	-0.605472	0.325458	0.678412	0.303345	0.730357	0.317188
	tr|F6QCI0|F6QCI0_MOUSE TATA-box-binding protein-associated factor 15 (Fragment) OS=Mus musculus OX=10090 GN=Taf15 PE=1 SV=1;tr|Q8BQ46|Q8BQ46_MOUSE TAF15 RNA polymerase II, TATA box binding protein (TBP)-associated factor OS=Mus musculus OX=10090 GN=Taf15 P	F6QCI0;Q8BQ46		Taf15	0.469654	0.481831	0.215438	0.71328	0.721548	0.354751
	tr|A0A2I3BPN6|A0A2I3BPN6_MOUSE TATA-box-binding protein-associated factor 4 OS=Mus musculus OX=10090 GN=Taf4 PE=1 SV=1;tr|E9QAP7|E9QAP7_MOUSE TATA-box-binding protein-associated factor 4 OS=Mus musculus OX=10090 GN=Taf4 PE=1 SV=1	A0A2I3BPN6;E9QAP7		Taf4a	-3.93338	0.0183608	4.35536	-4.80542	0.0387886	4.64905
	sp|Q91WQ5|TAF5L_MOUSE TAF5-like RNA polymerase II p300/CBP-associated factor-associated factor 65 kDa subunit 5L OS=Mus musculus OX=10090 GN=Taf5l PE=2 SV=1	Q91WQ5	TAF5-like RNA polymerase II p300/CBP-associated factor-associated factor 65 kDa subunit 5L	Taf5l	0.622292	0.315415	0.736559	0.0108913	0.842336	0.0112875
	sp|Q62311|TAF6_MOUSE Transcription initiation factor TFIID subunit 6 OS=Mus musculus OX=10090 GN=Taf6 PE=1 SV=1	Q62311	Transcription initiation factor TFIID subunit 6	Taf6	-0.372117	0.412442	0.396606	0.486393	0.652092	0.553586
	sp|Q9WVA4|TAGL2_MOUSE Transgelin-2 OS=Mus musculus OX=10090 GN=Tagln2 PE=1 SV=4	Q9WVA4;Q9R1Q8	Transgelin-2	Tagln2	0.356596	0.465671	0.263016	0.163211	0.816401	0.107759
	sp|Q93092|TALDO_MOUSE Transaldolase OS=Mus musculus OX=10090 GN=Taldo1 PE=1 SV=2	Q93092	Transaldolase	Taldo1	-0.187398	0.416664	0.383282	-0.235413	0.662098	0.508638
	sp|Q8C3S2-2|TNG6_MOUSE Isoform 2 of Transport and Golgi organization protein 6 homolog OS=Mus musculus OX=10090 GN=Tango6;sp|Q8C3S2-3|TNG6_MOUSE Isoform 3 of Transport and Golgi organization protein 6 homolog OS=Mus musculus OX=10090 GN=Tango6;sp|Q8C3S2|TN	Q8C3S2-2;Q8C3S2-3;Q8C3S2	Transport and Golgi organization protein 6 homolog	Tango6
	sp|Q8BYC6|TAOK3_MOUSE Serine/threonine-protein kinase TAO3 OS=Mus musculus OX=10090 GN=Taok3 PE=1 SV=2	Q8BYC6;Q5F2E8	Serine/threonine-protein kinase TAO3	Taok3	-0.175624	0.467705	0.254836	-0.533574	0.563825	1.01148
	sp|P21958|TAP1_MOUSE Antigen peptide transporter 1 OS=Mus musculus OX=10090 GN=Tap1 PE=1 SV=3	P21958	Antigen peptide transporter 1	Tap1	-0.136851	0.473667	0.238612	-0.148212	0.749104	0.262219
	sp|P36371|TAP2_MOUSE Antigen peptide transporter 2 OS=Mus musculus OX=10090 GN=Tap2 PE=1 SV=1	P36371	Antigen peptide transporter 2	Tap2	-0.943819	0.252558	1.15057	-0.205997	0.784378	0.17808
	sp|Q9R233|TPSN_MOUSE Tapasin OS=Mus musculus OX=10090 GN=Tapbp PE=1 SV=2;sp|Q9R233-2|TPSN_MOUSE Isoform Short of Tapasin OS=Mus musculus OX=10090 GN=Tapbp	Q9R233;Q9R233-2	Tapasin	Tapbp	-0.085037	0.508072	0.150922	0.124424	0.762596	0.234016
	sp|Q8VD31|TPSNR_MOUSE Tapasin-related protein OS=Mus musculus OX=10090 GN=Tapbpl PE=1 SV=2	Q8VD31	Tapasin-related protein	Tapbpl	-0.388485	0.457982	0.2861	0.222465	0.798511	0.149644
	sp|Q921F2|TADBP_MOUSE TAR DNA-binding protein 43 OS=Mus musculus OX=10090 GN=Tardbp PE=1 SV=1	Q921F2	TAR DNA-binding protein 43	Tardbp	-0.245307	0.353173	0.583596	-0.0497673	0.821834	0.0900245
	sp|Q9D0R2|SYTC_MOUSE Threonine--tRNA ligase, cytoplasmic OS=Mus musculus OX=10090 GN=Tars PE=1 SV=2	Q9D0R2	Threonine--tRNA ligase, cytoplasmic	Tars	-0.723451	0.162502	1.98672	-0.466462	0.523998	1.18326
	sp|Q3UKC1|TAXB1_MOUSE Tax1-binding protein 1 homolog OS=Mus musculus OX=10090 GN=Tax1bp1 PE=1 SV=2	Q3UKC1	Tax1-binding protein 1 homolog	Tax1bp1	0.0542937	0.559283	0.0346796	0.429127	0.723134	0.34285
	sp|Q60949-2|TBCD1_MOUSE Isoform 2 of TBC1 domain family member 1 OS=Mus musculus OX=10090 GN=Tbc1d1;sp|Q60949|TBCD1_MOUSE TBC1 domain family member 1 OS=Mus musculus OX=10090 GN=Tbc1d1 PE=1 SV=3	Q60949-2;Q60949	TBC1 domain family member 1	Tbc1d1	-0.00864247	0.57464	0.00739143	-0.74624	0.563825	1.00897
	sp|P58802|TB10A_MOUSE TBC1 domain family member 10A OS=Mus musculus OX=10090 GN=Tbc1d10a PE=1 SV=1	P58802	TBC1 domain family member 10A	Tbc1d10a	-0.0550709	0.54878	0.0624789	-0.195204	0.750264	0.256284
	sp|Q8C9V1-2|TB10C_MOUSE Isoform 2 of Carabin OS=Mus musculus OX=10090 GN=Tbc1d10c;sp|Q8C9V1|TB10C_MOUSE Carabin OS=Mus musculus OX=10090 GN=Tbc1d10c PE=1 SV=1;sp|Q8C9V1-3|TB10C_MOUSE Isoform 3 of Carabin OS=Mus musculus OX=10090 GN=Tbc1d10c	Q8C9V1-2;Q8C9V1;Q8C9V1-3;Q8C9V1-4	Carabin	Tbc1d10c	0.124809	0.505853	0.15454	-0.123248	0.798184	0.152354
	sp|Q9CXF4|TBC15_MOUSE TBC1 domain family member 15 OS=Mus musculus OX=10090 GN=Tbc1d15 PE=1 SV=1	Q9CXF4	TBC1 domain family member 15	Tbc1d15	0.16349	0.524342	0.116959	0.291854	0.765784	0.22618
	sp|Q3U0J8|TBD2B_MOUSE TBC1 domain family member 2B OS=Mus musculus OX=10090 GN=Tbc1d2b PE=1 SV=2	Q3U0J8	TBC1 domain family member 2B	Tbc1d2b	-1.74626	0.157075	2.13772
	sp|Q5SVR0-2|TBC9B_MOUSE Isoform 2 of TBC1 domain family member 9B OS=Mus musculus OX=10090 GN=Tbc1d9b;sp|Q5SVR0|TBC9B_MOUSE TBC1 domain family member 9B OS=Mus musculus OX=10090 GN=Tbc1d9b PE=1 SV=1	Q5SVR0-2;Q5SVR0	TBC1 domain family member 9B	Tbc1d9b	-0.130371	0.516837	0.13318	0.19865	0.77165	0.21543
	sp|P48428|TBCA_MOUSE Tubulin-specific chaperone A OS=Mus musculus OX=10090 GN=Tbca PE=1 SV=3	P48428	Tubulin-specific chaperone A	Tbca	-0.515155	0.261707	1.08398	-0.596769	0.514946	1.29977
	sp|Q9D1E6|TBCB_MOUSE Tubulin-folding cofactor B OS=Mus musculus OX=10090 GN=Tbcb PE=1 SV=2	Q9D1E6	Tubulin-folding cofactor B	Tbcb	-0.874706	0.273926	1.00146	-0.889126	0.561082	1.0222
	sp|Q8VCN9|TBCC_MOUSE Tubulin-specific chaperone C OS=Mus musculus OX=10090 GN=Tbcc PE=1 SV=1	Q8VCN9	Tubulin-specific chaperone C	Tbcc	0.715302	0.334423	0.646452	-1.39998	0.468742	1.49268
	sp|Q8BYA0|TBCD_MOUSE Tubulin-specific chaperone D OS=Mus musculus OX=10090 GN=Tbcd PE=1 SV=1	Q8BYA0	Tubulin-specific chaperone D	Tbcd	0.248882	0.456507	0.290038	0.0874458	0.821834	0.0882775
	sp|Q8CIV8|TBCE_MOUSE Tubulin-specific chaperone E OS=Mus musculus OX=10090 GN=Tbce PE=1 SV=1	Q8CIV8	Tubulin-specific chaperone E	Tbce	-0.300344	0.461249	0.276529	-0.613303	0.632742	0.667884
	sp|Q9WUN2|TBK1_MOUSE Serine/threonine-protein kinase TBK1 OS=Mus musculus OX=10090 GN=Tbk1 PE=1 SV=1	Q9WUN2	Serine/threonine-protein kinase TBK1	Tbk1	-1.01275	0.244906	1.22774	-0.510399	0.661649	0.518668
	sp|Q9QXE7|TBL1X_MOUSE F-box-like/WD repeat-containing protein TBL1X OS=Mus musculus OX=10090 GN=Tbl1x PE=1 SV=2	Q9QXE7	F-box-like/WD repeat-containing protein TBL1X	Tbl1x	1.27917	0.300374	0.843277	0.62807	0.698164	0.400304
	sp|Q8BHJ5|TBL1R_MOUSE F-box-like/WD repeat-containing protein TBL1XR1 OS=Mus musculus OX=10090 GN=Tbl1xr1 PE=1 SV=1	Q8BHJ5	F-box-like/WD repeat-containing protein TBL1XR1	Tbl1xr1	-0.477188	0.262133	1.07827	-0.129827	0.77165	0.216324
	sp|Q9R099|TBL2_MOUSE Transducin beta-like protein 2 OS=Mus musculus OX=10090 GN=Tbl2 PE=1 SV=2	Q9R099	Transducin beta-like protein 2	Tbl2	-0.358759	0.433187	0.351597	0.0814708	0.828658	0.0655159
	sp|Q8C4J7|TBL3_MOUSE Transducin beta-like protein 3 OS=Mus musculus OX=10090 GN=Tbl3 PE=2 SV=1	Q8C4J7	Transducin beta-like protein 3	Tbl3	0.0539792	0.545215	0.0690575	0.305205	0.662098	0.509059
	sp|P29037|TBP_MOUSE TATA-box-binding protein OS=Mus musculus OX=10090 GN=Tbp PE=1 SV=1;sp|Q6SJ95|TBPL2_MOUSE TATA box-binding protein-like protein 2 OS=Mus musculus OX=10090 GN=Tbpl2 PE=1 SV=1	P29037;Q6SJ95	TATA-box-binding protein;TATA box-binding protein-like protein 2	Tbp;Tbpl2	0.823883	0.349768	0.591027	1.12103	0.566935	0.995908
	sp|Q91YM4|FAKD4_MOUSE FAST kinase domain-containing protein 4 OS=Mus musculus OX=10090 GN=Tbrg4 PE=1 SV=1;sp|Q91YM4-2|FAKD4_MOUSE Isoform 2 of FAST kinase domain-containing protein 4 OS=Mus musculus OX=10090 GN=Tbrg4	Q91YM4;Q91YM4-2	Protein TBRG4	Tbrg4	-0.0599458	0.545863	0.0672641	0.173571	0.769722	0.219495
	sp|Q9JKD8|TBX21_MOUSE T-box transcription factor TBX21 OS=Mus musculus OX=10090 GN=Tbx21 PE=1 SV=1	Q9JKD8	T-box transcription factor TBX21	Tbx21	-1.1734	0.356966	0.559522	-0.322717	0.807448	0.135827
	sp|P10711|TCEA1_MOUSE Transcription elongation factor A protein 1 OS=Mus musculus OX=10090 GN=Tcea1 PE=1 SV=2;sp|P10711-2|TCEA1_MOUSE Isoform 1 of Transcription elongation factor A protein 1 OS=Mus musculus OX=10090 GN=Tcea1	P10711;P10711-2;Q9QVN7	Transcription elongation factor A protein 1	Tcea1	0.274937	0.380048	0.487531	0.288944	0.661649	0.5188
	sp|P83940|ELOC_MOUSE Elongin-C OS=Mus musculus OX=10090 GN=Eloc PE=1 SV=1	P83940	Transcription elongation factor B polypeptide 1	Tceb1	0.110594	0.545215	0.069063	0.441074	0.724651	0.330983
	sp|P62869|ELOB_MOUSE Elongin-B OS=Mus musculus OX=10090 GN=Elob PE=1 SV=1	P62869	Transcription elongation factor B polypeptide 2	Tceb2	0.222549	0.504718	0.158439	0.699221	0.642678	0.628799
	sp|Q8CB77|ELOA1_MOUSE Elongin-A OS=Mus musculus OX=10090 GN=Eloa PE=1 SV=3	Q8CB77	Transcription elongation factor B polypeptide 3	Tceb3	0.0742087	0.556711	0.0403711	-0.664863	0.667708	0.479126
	sp|Q8CGF7|TCRG1_MOUSE Transcription elongation regulator 1 OS=Mus musculus OX=10090 GN=Tcerg1 PE=1 SV=2;sp|Q8CGF7-2|TCRG1_MOUSE Isoform 2 of Transcription elongation regulator 1 OS=Mus musculus OX=10090 GN=Tcerg1;sp|Q8CGF7-3|TCRG1_MOUSE Isoform 3 of Transc	Q8CGF7;Q8CGF7-2;Q8CGF7-3	Transcription elongation regulator 1	Tcerg1	0.0258178	0.563033	0.0287126	-0.14289	0.783391	0.181296
	sp|O08784|TCOF_MOUSE Treacle protein OS=Mus musculus OX=10090 GN=Tcof1 PE=1 SV=1	O08784	Treacle protein	Tcof1	-0.452319	0.280436	0.956177	-0.446312	0.567143	0.940226
	sp|P11983|TCPA_MOUSE T-complex protein 1 subunit alpha OS=Mus musculus OX=10090 GN=Tcp1 PE=1 SV=3;sp|P11983-2|TCPA_MOUSE Isoform 2 of T-complex protein 1 subunit alpha OS=Mus musculus OX=10090 GN=Tcp1	P11983;P11983-2	T-complex protein 1 subunit alpha	Tcp1	-0.356794	0.285212	0.924956	-0.0729791	0.807448	0.135761
	sp|P01849|TCA_MOUSE T-cell receptor alpha chain C region OS=Mus musculus OX=10090 GN=Tcra PE=1 SV=1	P01849	T-cell receptor alpha chain C region	Tcra	-0.0693651	0.530453	0.103934	-0.0372465	0.831028	0.0532916
	sp|Q8BJ37|TYDP1_MOUSE Tyrosyl-DNA phosphodiesterase 1 OS=Mus musculus OX=10090 GN=Tdp1 PE=1 SV=2	Q8BJ37	Tyrosyl-DNA phosphodiesterase 1	Tdp1	0.886052	0.39308	0.451558	0.15316	0.8296	0.0608338
	sp|Q91W18-2|TDRD3_MOUSE Isoform 2 of Tudor domain-containing protein 3 OS=Mus musculus OX=10090 GN=Tdrd3;sp|Q91W18-3|TDRD3_MOUSE Isoform 3 of Tudor domain-containing protein 3 OS=Mus musculus OX=10090 GN=Tdrd3;sp|Q91W18|TDRD3_MOUSE Tudor domain-containing	Q91W18-2;Q91W18-3;Q91W18	Tudor domain-containing protein 3	Tdrd3	-1.86101	0.28665	0.904217	-0.757845	0.697167	0.402745
	sp|Q80VP0-2|TCPR1_MOUSE Isoform 2 of Tectonin beta-propeller repeat-containing protein 1 OS=Mus musculus OX=10090 GN=Tecpr1;sp|Q80VP0|TCPR1_MOUSE Tectonin beta-propeller repeat-containing protein 1 OS=Mus musculus OX=10090 GN=Tecpr1 PE=1 SV=1	Q80VP0-2;Q80VP0	Tectonin beta-propeller repeat-containing protein 1	Tecpr1	0.533681	0.460018	0.280099	0.316923	0.801681	0.1438
	sp|Q9CY27|TECR_MOUSE Very-long-chain enoyl-CoA reductase OS=Mus musculus OX=10090 GN=Tecr PE=1 SV=1	Q9CY27	Very-long-chain enoyl-CoA reductase	Tecr	0.234282	0.487008	0.200466	-0.346759	0.730357	0.318898
	sp|O35144-2|TERF2_MOUSE Isoform 2 of Telomeric repeat-binding factor 2 OS=Mus musculus OX=10090 GN=Terf2;sp|O35144|TERF2_MOUSE Telomeric repeat-binding factor 2 OS=Mus musculus OX=10090 GN=Terf2 PE=1 SV=3	O35144-2;O35144	Telomeric repeat-binding factor 2	Terf2	-0.105667	0.524851	0.116126	-0.783694	0.514946	1.3043
	sp|P47226-2|TES_MOUSE Isoform TES1 of Testin OS=Mus musculus OX=10090 GN=Tes;sp|P47226|TES_MOUSE Testin OS=Mus musculus OX=10090 GN=Tes PE=1 SV=1	P47226-2;P47226	Testin	Tes	-0.995831	0.173849	1.84349	-0.456477	0.620299	0.708663
	sp|Q3URQ0|TEX10_MOUSE Testis-expressed protein 10 OS=Mus musculus OX=10090 GN=Tex10 PE=1 SV=1	Q3URQ0	Testis-expressed sequence 10 protein	Tex10	-0.146299	0.522369	0.123415	-0.31337	0.738688	0.297399
	tr|E9Q137|E9Q137_MOUSE Testis-expressed gene 264 OS=Mus musculus OX=10090 GN=Tex264 PE=1 SV=1	E9Q137		Tex264	0.284546	0.52379	0.118472	-0.569535	0.749104	0.260948
	sp|Q3TUU5|TEX30_MOUSE Testis-expressed protein 30 OS=Mus musculus OX=10090 GN=Tex30 PE=1 SV=1	Q3TUU5	Testis-expressed sequence 30 protein	Tex30	-0.320696	0.485073	0.206076	-0.11413	0.8296	0.0582807
	sp|P40630-2|TFAM_MOUSE Isoform Nuclear of Transcription factor A, mitochondrial OS=Mus musculus OX=10090 GN=Tfam;sp|P40630|TFAM_MOUSE Transcription factor A, mitochondrial OS=Mus musculus OX=10090 GN=Tfam PE=1 SV=2	P40630-2;P40630	Transcription factor A, mitochondrial	Tfam	0.864869	0.348506	0.596603	0.138997	0.820975	0.0925292
	sp|Q8JZM0|TFB1M_MOUSE Dimethyladenosine transferase 1, mitochondrial OS=Mus musculus OX=10090 GN=Tfb1m PE=1 SV=1	Q8JZM0	Dimethyladenosine transferase 1, mitochondrial	Tfb1m	0.479071	0.352276	0.585608	0.380132	0.682223	0.440943
	tr|B8JJG7|B8JJG7_MOUSE Trk-fused gene (Fragment) OS=Mus musculus OX=10090 GN=Tfg PE=1 SV=1;tr|B8JJG8|B8JJG8_MOUSE Trk-fused gene (Fragment) OS=Mus musculus OX=10090 GN=Tfg PE=1 SV=1;tr|Q9Z1A1|Q9Z1A1_MOUSE TFG protein OS=Mus musculus OX=10090 GN=Tfg PE=1 SV	B8JJG7;B8JJG8;Q9Z1A1;B8JJG9;F6QJV5		Tfg	-1.61796	0.261707	1.09736	-0.387405	0.790281	0.169362
	sp|Q9ERA6|TFP11_MOUSE Tuftelin-interacting protein 11 OS=Mus musculus OX=10090 GN=Tfip11 PE=1 SV=1	Q9ERA6	Tuftelin-interacting protein 11	Tfip11	-0.181391	0.492348	0.188667	0.36225	0.686862	0.431568
	sp|Q62351|TFR1_MOUSE Transferrin receptor protein 1 OS=Mus musculus OX=10090 GN=Tfrc PE=1 SV=1	Q62351	Transferrin receptor protein 1	Tfrc	-0.409171	0.298658	0.848784	-0.165241	0.745991	0.275406
	sp|P21981|TGM2_MOUSE Protein-glutamine gamma-glutamyltransferase 2 OS=Mus musculus OX=10090 GN=Tgm2 PE=1 SV=4	P21981;Q9D7I9	Protein-glutamine gamma-glutamyltransferase 2	Tgm2	-0.314258	0.411941	0.397899	-0.237356	0.743043	0.282994
	sp|Q62313|TGON1_MOUSE Trans-Golgi network integral membrane protein 1 OS=Mus musculus OX=10090 GN=Tgoln1 PE=1 SV=1;sp|Q62314|TGON2_MOUSE Trans-Golgi network integral membrane protein 2 OS=Mus musculus OX=10090 GN=Tgoln2 PE=1 SV=1	Q62313;Q62314	Trans-Golgi network integral membrane protein 1;Trans-Golgi network integral membrane protein 2	Tgoln1;Tgoln2	0.151626	0.497421	0.178091	0.0900547	0.819173	0.0995432
	sp|Q62293|TGTP1_MOUSE T-cell-specific guanine nucleotide triphosphate-binding protein 1 OS=Mus musculus OX=10090 GN=Tgtp1 PE=1 SV=1;sp|Q3T9E4|TGTP2_MOUSE T-cell-specific guanine nucleotide triphosphate-binding protein 2 OS=Mus musculus OX=10090 GN=Tgtp2 PE	Q62293;Q3T9E4		Tgtp1	-0.723182	0.162502	1.93	-0.116877	0.775566	0.208144
	sp|A8C756|THADA_MOUSE Thyroid adenoma-associated protein homolog OS=Mus musculus OX=10090 GN=Thada PE=1 SV=1	A8C756;A8C756-3;A8C756-2;A8C756-4;A8C756-5	Thyroid adenoma-associated protein homolog	Thada	2.04069	0.137068	2.65748	1.91341	0.317717	2.51138
	sp|Q80ZW2|THEM6_MOUSE Protein THEM6 OS=Mus musculus OX=10090 GN=Them6 PE=1 SV=1	Q80ZW2	Protein THEM6	Them6	0.605001	0.300864	0.817416	-0.732842	0.552834	1.0406
	sp|Q8BGW0|THMS1_MOUSE Protein THEMIS OS=Mus musculus OX=10090 GN=Themis PE=1 SV=1;sp|Q8BGW0-3|THMS1_MOUSE Isoform 3 of Protein THEMIS OS=Mus musculus OX=10090 GN=Themis;sp|Q8BGW0-2|THMS1_MOUSE Isoform 2 of Protein THEMIS OS=Mus musculus OX=10090 GN=Themis;	Q8BGW0;Q8BGW0-3;Q8BGW0-2;Q8BGW0-4;Q8BGW0-5	Protein THEMIS	Themis	-0.140427	0.475941	0.231399	-0.168106	0.743043	0.286438
	sp|Q8R3N6|THOC1_MOUSE THO complex subunit 1 OS=Mus musculus OX=10090 GN=Thoc1 PE=1 SV=1	Q8R3N6	THO complex subunit 1	Thoc1	-0.19229	0.49152	0.191988	-0.581412	0.606042	0.740661
	sp|B1AZI6|THOC2_MOUSE THO complex subunit 2 OS=Mus musculus OX=10090 GN=Thoc2 PE=1 SV=1	B1AZI6	THO complex subunit 2	Thoc2	-0.782279	0.290217	0.882352	-0.0236001	0.840359	0.0172833
	sp|Q8VE80|THOC3_MOUSE THO complex subunit 3 OS=Mus musculus OX=10090 GN=Thoc3 PE=2 SV=1	Q8VE80	THO complex subunit 3	Thoc3	-0.386933	0.484804	0.20841	-0.278254	0.802362	0.142936
	sp|Q8BKT7|THOC5_MOUSE THO complex subunit 5 homolog OS=Mus musculus OX=10090 GN=Thoc5 PE=1 SV=2	Q8BKT7	THO complex subunit 5 homolog	Thoc5	-0.183628	0.486778	0.201052	0.127919	0.807709	0.133219
	sp|Q5U4D9|THOC6_MOUSE THO complex subunit 6 homolog OS=Mus musculus OX=10090 GN=Thoc6 PE=1 SV=1	Q5U4D9	THO complex subunit 6 homolog	Thoc6	-0.754697	0.359523	0.552838	0.398021	0.752977	0.252719
	sp|Q7TMY4|THOC7_MOUSE THO complex subunit 7 homolog OS=Mus musculus OX=10090 GN=Thoc7 PE=1 SV=2;sp|Q7TMY4-2|THOC7_MOUSE Isoform 2 of THO complex subunit 7 homolog OS=Mus musculus OX=10090 GN=Thoc7	Q7TMY4;Q7TMY4-2	THO complex subunit 7 homolog	Thoc7	-0.761274	0.44335	0.329262	-0.613949	0.751389	0.254433
	sp|Q8C1A5|THOP1_MOUSE Thimet oligopeptidase OS=Mus musculus OX=10090 GN=Thop1 PE=1 SV=1	Q8C1A5	Thimet oligopeptidase	Thop1	-1.93786	0.235294	1.29204	-0.610881	0.731974	0.306461
	sp|Q569Z6|TR150_MOUSE Thyroid hormone receptor-associated protein 3 OS=Mus musculus OX=10090 GN=Thrap3 PE=1 SV=1	Q569Z6	Thyroid hormone receptor-associated protein 3	Thrap3	-0.592799	0.230159	1.34156	-0.511649	0.536533	1.1194
	sp|Q99J36|THUM1_MOUSE THUMP domain-containing protein 1 OS=Mus musculus OX=10090 GN=Thumpd1 PE=1 SV=1	Q99J36	THUMP domain-containing protein 1	Thumpd1	-0.41847	0.300705	0.839027	-0.330034	0.642678	0.621329
	sp|P97770|THUM3_MOUSE THUMP domain-containing protein 3 OS=Mus musculus OX=10090 GN=Thumpd3 PE=1 SV=1;sp|P97770-2|THUM3_MOUSE Isoform 2 of THUMP domain-containing protein 3 OS=Mus musculus OX=10090 GN=Thumpd3;sp|P97770-3|THUM3_MOUSE Isoform 3 of THUMP doma	P97770;P97770-2;P97770-3	THUMP domain-containing protein 3	Thumpd3	1.05471	0.231127	1.31711	0.590268	0.641892	0.636156
	sp|P01831|THY1_MOUSE Thy-1 membrane glycoprotein OS=Mus musculus OX=10090 GN=Thy1 PE=1 SV=1	P01831	Thy-1 membrane glycoprotein	Thy1	-0.209724	0.388736	0.464021	-0.339089	0.579903	0.850157
	sp|Q91YJ3|THYN1_MOUSE Thymocyte nuclear protein 1 OS=Mus musculus OX=10090 GN=Thyn1 PE=1 SV=1	Q91YJ3	Thymocyte nuclear protein 1	Thyn1	-0.566476	0.458378	0.283362	-0.900347	0.665044	0.498259
	sp|P70318|TIAR_MOUSE Nucleolysin TIAR OS=Mus musculus OX=10090 GN=Tial1 PE=1 SV=1	P70318;P52912	Nucleolysin TIAR	Tial1	-0.863791	0.300864	0.81573	-0.1127	0.825712	0.0743867
	sp|Q8BZA9|TIGAR_MOUSE Fructose-2,6-bisphosphatase TIGAR OS=Mus musculus OX=10090 GN=Tigar PE=1 SV=1	Q8BZA9	Fructose-2,6-bisphosphatase TIGAR	Tigar	-1.73332	0.173849	1.81841	-0.848053	0.597416	0.757993
	sp|Q9R1X4-6|TIM_MOUSE Isoform 6 of Protein timeless homolog OS=Mus musculus OX=10090 GN=Timeless;sp|Q9R1X4-2|TIM_MOUSE Isoform 2 of Protein timeless homolog OS=Mus musculus OX=10090 GN=Timeless;sp|Q9R1X4|TIM_MOUSE Protein timeless homolog OS=Mus musculus O	Q9R1X4-6;Q9R1X4-2;Q9R1X4;Q9R1X4-3;Q9R1X4-4;Q9R1X4-5	Protein timeless homolog	Timeless	0.806022	0.230159	1.34252	0.024352	0.839693	0.0244465
	sp|Q9Z0V7|TI17B_MOUSE Mitochondrial import inner membrane translocase subunit Tim17-B OS=Mus musculus OX=10090 GN=Timm17b PE=1 SV=1	Q9Z0V7	Mitochondrial import inner membrane translocase subunit Tim17-B	Timm17b	-0.0339306	0.563864	0.0271053	0.141433	0.814829	0.111592
	sp|Q9CQ85|TIM22_MOUSE Mitochondrial import inner membrane translocase subunit Tim22 OS=Mus musculus OX=10090 GN=Timm22 PE=1 SV=1	Q9CQ85	Mitochondrial import inner membrane translocase subunit Tim22	Timm22	0.0926324	0.538111	0.0835891	0.534883	0.641892	0.633092
	sp|Q9WTQ8|TIM23_MOUSE Mitochondrial import inner membrane translocase subunit Tim23 OS=Mus musculus OX=10090 GN=Timm23 PE=1 SV=1	Q9WTQ8	Mitochondrial import inner membrane translocase subunit Tim23	Timm23	0.0801478	0.52245	0.12316	0.224457	0.719259	0.357735
	sp|O35857|TIM44_MOUSE Mitochondrial import inner membrane translocase subunit TIM44 OS=Mus musculus OX=10090 GN=Timm44 PE=1 SV=2	O35857	Mitochondrial import inner membrane translocase subunit TIM44	Timm44	-0.473473	0.311784	0.755511	-0.145722	0.783391	0.179946
	sp|Q9D880|TIM50_MOUSE Mitochondrial import inner membrane translocase subunit TIM50 OS=Mus musculus OX=10090 GN=Timm50 PE=1 SV=1	Q9D880	Mitochondrial import inner membrane translocase subunit TIM50	Timm50	0.0392597	0.553564	0.048676	0.161162	0.764103	0.231001
	sp|Q8BH58|TIPRL_MOUSE TIP41-like protein OS=Mus musculus OX=10090 GN=Tiprl PE=1 SV=1	Q8BH58	TIP41-like protein	Tiprl	-0.303182	0.463941	0.268694	-0.143997	0.813024	0.114496
	sp|P04184|KITH_MOUSE Thymidine kinase, cytosolic OS=Mus musculus OX=10090 GN=Tk1 PE=1 SV=3	P04184	Thymidine kinase, cytosolic	Tk1	0.346277	0.402149	0.424977	0.727961	0.541486	1.06837
	sp|P40142|TKT_MOUSE Transketolase OS=Mus musculus OX=10090 GN=Tkt PE=1 SV=1	P40142	Transketolase	Tkt	-0.324199	0.294465	0.870263	-0.283529	0.606557	0.734508
	sp|Q08122-2|TLE3_MOUSE Isoform 2 of Transducin-like enhancer protein 3 OS=Mus musculus OX=10090 GN=Tle3;sp|Q08122-1|TLE3_MOUSE Isoform 1 of Transducin-like enhancer protein 3 OS=Mus musculus OX=10090 GN=Tle3;sp|Q08122|TLE3_MOUSE Transducin-like enhancer pr	Q08122-2;Q08122-1;Q08122;Q08122-4;Q62440-3;Q62440-2;Q62440-5;Q62440;Q62441;Q62440-4;Q9WVB2	Transducin-like enhancer protein 3	Tle3	-0.354657	0.500824	0.167993	-0.203305	0.81246	0.125149
	sp|P26039|TLN1_MOUSE Talin-1 OS=Mus musculus OX=10090 GN=Tln1 PE=1 SV=2	P26039;Q71LX4	Talin-1	Tln1	-0.109194	0.491852	0.18936	-0.140481	0.751452	0.254197
	sp|P58682|TLR8_MOUSE Toll-like receptor 8 OS=Mus musculus OX=10090 GN=Tlr8 PE=1 SV=2	P58682	Toll-like receptor 8	Tlr8	-0.180353	0.49152	0.191342	0.161216	0.753769	0.251273
	sp|P58021|TM9S2_MOUSE Transmembrane 9 superfamily member 2 OS=Mus musculus OX=10090 GN=Tm9sf2 PE=1 SV=1	P58021	Transmembrane 9 superfamily member 2	Tm9sf2	-0.146991	0.505306	0.155509	-0.479439	0.641605	0.645684
	sp|Q9ET30|TM9S3_MOUSE Transmembrane 9 superfamily member 3 OS=Mus musculus OX=10090 GN=Tm9sf3 PE=1 SV=1	Q9ET30	Transmembrane 9 superfamily member 3	Tm9sf3	-0.169639	0.484804	0.207877	-0.300517	0.693354	0.412718
	sp|Q8BH24|TM9S4_MOUSE Transmembrane 9 superfamily member 4 OS=Mus musculus OX=10090 GN=Tm9sf4 PE=1 SV=1	Q8BH24	Transmembrane 9 superfamily member 4	Tm9sf4	0.160642	0.500824	0.168809	0.181881	0.778453	0.194688
	sp|Q8K003|TMA7_MOUSE Translation machinery-associated protein 7 OS=Mus musculus OX=10090 GN=Tma7 PE=3 SV=1	Q8K003	Translation machinery-associated protein 7	Tma7	-0.440403	0.34079	0.623552	-0.650574	0.567143	0.989314
	sp|Q9D2C7|BI1_MOUSE Bax inhibitor 1 OS=Mus musculus OX=10090 GN=Tmbim6 PE=1 SV=1	Q9D2C7	Bax inhibitor 1	Tmbim6	-0.465897	0.376464	0.498015	-0.776551	0.552834	1.03763
	sp|Q921L3|TMCO1_MOUSE Calcium load-activated calcium channel OS=Mus musculus OX=10090 GN=Tmco1 PE=1 SV=1	Q921L3	Transmembrane and coiled-coil domain-containing protein 1	Tmco1	-0.802769	0.26079	1.11279	-0.341217	0.708704	0.380431
	sp|Q9D1D4|TMEDA_MOUSE Transmembrane emp24 domain-containing protein 10 OS=Mus musculus OX=10090 GN=Tmed10 PE=1 SV=1;sp|Q9D1D4-2|TMEDA_MOUSE Isoform 2 of Transmembrane emp24 domain-containing protein 10 OS=Mus musculus OX=10090 GN=Tmed10	Q9D1D4;Q9D1D4-2	Transmembrane emp24 domain-containing protein 10	Tmed10	-0.140483	0.503465	0.162262	-0.232427	0.741811	0.292138
	sp|Q9R0Q3|TMED2_MOUSE Transmembrane emp24 domain-containing protein 2 OS=Mus musculus OX=10090 GN=Tmed2 PE=1 SV=1	Q9R0Q3	Transmembrane emp24 domain-containing protein 2	Tmed2	-0.196169	0.500994	0.166589	-0.535099	0.652092	0.556253
	sp|Q78IS1|TMED3_MOUSE Transmembrane emp24 domain-containing protein 3 OS=Mus musculus OX=10090 GN=Tmed3 PE=1 SV=1	Q78IS1	Transmembrane emp24 domain-containing protein 3	Tmed3	-0.644321	0.274144	0.985639	0.0203242	0.840103	0.0208261
	sp|Q9CXE7|TMED5_MOUSE Transmembrane emp24 domain-containing protein 5 OS=Mus musculus OX=10090 GN=Tmed5 PE=1 SV=1	Q9CXE7	Transmembrane emp24 domain-containing protein 5	Tmed5	0.179861	0.49152	0.191732	1.06755	0.458512	1.69759
	tr|E9Q7G1|E9Q7G1_MOUSE Transmembrane p24-trafficking protein 7 OS=Mus musculus OX=10090 GN=Tmed7 PE=1 SV=1;tr|D3YZZ5|D3YZZ5_MOUSE Transmembrane p24-trafficking protein 7 OS=Mus musculus OX=10090 GN=Tmed7 PE=1 SV=1	E9Q7G1;D3YZZ5		Tmed7	-0.666802	0.305232	0.790568	-0.543504	0.645216	0.610388
	sp|Q99KF1|TMED9_MOUSE Transmembrane emp24 domain-containing protein 9 OS=Mus musculus OX=10090 GN=Tmed9 PE=1 SV=2	Q99KF1	Transmembrane emp24 domain-containing protein 9	Tmed9	-0.131457	0.499438	0.173393	-0.45982	0.586184	0.796155
	sp|Q9WUH1|TM115_MOUSE Transmembrane protein 115 OS=Mus musculus OX=10090 GN=Tmem115 PE=1 SV=1	Q9WUH1	Transmembrane protein 115	Tmem115	-1.70685	0.185881	1.56609	-1.15867	0.541486	1.06207
	sp|Q9CR64-2|KISHA_MOUSE Isoform 2 of Protein kish-A OS=Mus musculus OX=10090 GN=Tmem167a;sp|Q9CR64|KISHA_MOUSE Protein kish-A OS=Mus musculus OX=10090 GN=Tmem167a PE=1 SV=1	Q9CR64-2;Q9CR64	Protein kish-A	Tmem167a	0.0496052	0.563864	0.0270887	0.441791	0.692154	0.417428
	sp|Q3TBT3|STING_MOUSE Stimulator of interferon genes protein OS=Mus musculus OX=10090 GN=Tmem173 PE=1 SV=2;sp|Q3TBT3-3|STING_MOUSE Isoform 3 of Stimulator of interferon genes protein OS=Mus musculus OX=10090 GN=Tmem173;sp|Q3TBT3-2|STING_MOUSE Isoform 2 of	Q3TBT3;Q3TBT3-3;Q3TBT3-2	Stimulator of interferon genes protein	Tmem173	-0.244135	0.462117	0.274365	-0.595483	0.582181	0.829423
	sp|Q9R1Q6|T176B_MOUSE Transmembrane protein 176B OS=Mus musculus OX=10090 GN=Tmem176b PE=1 SV=1	Q9R1Q6	Transmembrane protein 176B	Tmem176b	-0.0162602	0.570642	0.013659	-0.774863	0.573716	0.913804
	sp|A2A8U2-2|TM201_MOUSE Isoform 2 of Transmembrane protein 201 OS=Mus musculus OX=10090 GN=Tmem201;sp|A2A8U2-3|TM201_MOUSE Isoform 3 of Transmembrane protein 201 OS=Mus musculus OX=10090 GN=Tmem201;sp|A2A8U2|TM201_MOUSE Transmembrane protein 201 OS=Mus mus	A2A8U2-2;A2A8U2-3;A2A8U2	Transmembrane protein 201	Tmem201	0.130887	0.484448	0.209841	0.450974	0.567143	0.962425
	sp|Q8BRG8-3|TM209_MOUSE Isoform 3 of Transmembrane protein 209 OS=Mus musculus OX=10090 GN=Tmem209;sp|Q8BRG8-2|TM209_MOUSE Isoform 2 of Transmembrane protein 209 OS=Mus musculus OX=10090 GN=Tmem209;sp|Q8BRG8|TM209_MOUSE Transmembrane protein 209 OS=Mus mus	Q8BRG8-3;Q8BRG8-2;Q8BRG8	Transmembrane protein 209	Tmem209	-0.233647	0.489068	0.197129	-0.422876	0.682223	0.44486
	sp|Q8BM55|TM214_MOUSE Transmembrane protein 214 OS=Mus musculus OX=10090 GN=Tmem214 PE=1 SV=1	Q8BM55;Q8BM55-2;Q8BM55-3	Transmembrane protein 214	Tmem214	-1.89108	0.122832	3.03636	-0.314721	0.714048	0.364183
	sp|P61166|TM258_MOUSE Transmembrane protein 258 OS=Mus musculus OX=10090 GN=Tmem258 PE=1 SV=1	P61166	Transmembrane protein 258	Tmem258	-0.589936	0.365582	0.526917	-0.563539	0.664495	0.499195
	sp|Q9DAM7|TM263_MOUSE Transmembrane protein 263 OS=Mus musculus OX=10090 GN=Tmem263 PE=1 SV=1	Q9DAM7	Transmembrane protein 263	Tmem263	-0.405069	0.442601	0.332257	-0.243251	0.791354	0.160469
	sp|Q9CR67|TMM33_MOUSE Transmembrane protein 33 OS=Mus musculus OX=10090 GN=Tmem33 PE=1 SV=1	Q9CR67	Transmembrane protein 33	Tmem33	-0.140677	0.516383	0.134323	-0.167751	0.791089	0.163846
	sp|Q9DBS1|TMM43_MOUSE Transmembrane protein 43 OS=Mus musculus OX=10090 GN=Tmem43 PE=1 SV=1	Q9DBS1	Transmembrane protein 43	Tmem43	0.252262	0.485615	0.204228	-0.436769	0.70329	0.393765
	sp|Q921N7|TMM70_MOUSE Transmembrane protein 70, mitochondrial OS=Mus musculus OX=10090 GN=Tmem70 PE=2 SV=2	Q921N7	Transmembrane protein 70, mitochondrial	Tmem70	-0.274527	0.490275	0.194561	-0.267794	0.743043	0.283393
	sp|Q8BXN9-2|TM87A_MOUSE Isoform 2 of Transmembrane protein 87A OS=Mus musculus OX=10090 GN=Tmem87a;sp|Q8BXN9|TM87A_MOUSE Transmembrane protein 87A OS=Mus musculus OX=10090 GN=Tmem87a PE=1 SV=1;sp|Q8BXN9-3|TM87A_MOUSE Isoform 3 of Transmembrane protein 87A	Q8BXN9-2;Q8BXN9;Q8BXN9-3	Transmembrane protein 87A	Tmem87a	-0.317846	0.455132	0.293629	-0.261045	0.762596	0.232576
	sp|Q8VD00|SGMR2_MOUSE Sigma intracellular receptor 2 OS=Mus musculus OX=10090 GN=Tmem97 PE=1 SV=1	Q8VD00	Transmembrane protein 97	Tmem97	0.242505	0.514906	0.13887	1.00075	0.613726	0.719788
	sp|Q9JHJ0|TMOD3_MOUSE Tropomodulin-3 OS=Mus musculus OX=10090 GN=Tmod3 PE=1 SV=1	Q9JHJ0;Q9JKK7-3;Q9JKK7;P49813	Tropomodulin-3	Tmod3	0.14204	0.468696	0.252993	-0.101792	0.788141	0.171708
	sp|Q61029|LAP2B_MOUSE Lamina-associated polypeptide 2, isoforms beta/delta/epsilon/gamma OS=Mus musculus OX=10090 GN=Tmpo PE=1 SV=4;sp|Q61029-3|LAP2B_MOUSE Isoform Epsilon of Lamina-associated polypeptide 2, isoforms beta/delta/epsilon/gamma OS=Mus musculu	Q61029;Q61029-3;Q61029-2;Q61029-4;Q61033-2	Lamina-associated polypeptide 2, isoforms beta/delta/epsilon/gamma	Tmpo	0.253465	0.403578	0.422029	0.0648548	0.821834	0.087392
	sp|Q61033|LAP2A_MOUSE Lamina-associated polypeptide 2, isoforms alpha/zeta OS=Mus musculus OX=10090 GN=Tmpo PE=1 SV=4	Q61033	Lamina-associated polypeptide 2, isoforms alpha/zeta	Tmpo	1.40853	0.215689	1.41167	0.898346	0.584099	0.806953
	tr|D3Z286|D3Z286_MOUSE Transmembrane protein with metallophosphoesterase domain OS=Mus musculus OX=10090 GN=Tmppe PE=1 SV=2	D3Z286		Tmppe	0.439042	0.482493	0.213482	0.970298	0.652092	0.553014
	sp|Q6ZWY8|TYB10_MOUSE Thymosin beta-10 OS=Mus musculus OX=10090 GN=Tmsb10 PE=1 SV=3	Q6ZWY8	Thymosin beta-10	Tmsb10	-1.05474	0.193578	1.51149	-0.980905	0.468742	1.54253
	sp|Q8VBT0|TMX1_MOUSE Thioredoxin-related transmembrane protein 1 OS=Mus musculus OX=10090 GN=Tmx1 PE=1 SV=1	Q8VBT0	Thioredoxin-related transmembrane protein 1	Tmx1	0.280355	0.39679	0.442554	0.073088	0.820975	0.092979
	sp|Q8BXZ1|TMX3_MOUSE Protein disulfide-isomerase TMX3 OS=Mus musculus OX=10090 GN=Tmx3 PE=1 SV=2	Q8BXZ1	Protein disulfide-isomerase TMX3	Tmx3	-0.429935	0.317775	0.729924	-0.168645	0.764103	0.231057
	sp|Q8C0L0|TMX4_MOUSE Thioredoxin-related transmembrane protein 4 OS=Mus musculus OX=10090 GN=Tmx4 PE=1 SV=2	Q8C0L0	Thioredoxin-related transmembrane protein 4	Tmx4	-0.287898	0.455132	0.294562	-0.685221	0.597416	0.75815
	sp|Q921Z5|TFIP8_MOUSE Tumor necrosis factor alpha-induced protein 8 OS=Mus musculus OX=10090 GN=Tnfaip8 PE=1 SV=1;sp|Q921Z5-2|TFIP8_MOUSE Isoform 2 of Tumor necrosis factor alpha-induced protein 8 OS=Mus musculus OX=10090 GN=Tnfaip8	Q921Z5;Q921Z5-2	Tumor necrosis factor alpha-induced protein 8	Tnfaip8	0.306045	0.523193	0.119726	-0.393582	0.79257	0.158449
	sp|Q9D8Y7|TP8L2_MOUSE Tumor necrosis factor alpha-induced protein 8-like protein 2 OS=Mus musculus OX=10090 GN=Tnfaip8l2 PE=1 SV=1	Q9D8Y7	Tumor necrosis factor alpha-induced protein 8-like protein 2	Tnfaip8l2	1.39414	0.325458	0.679077	1.42509	0.620299	0.697956
	sp|P20334|TNR9_MOUSE Tumor necrosis factor receptor superfamily member 9 OS=Mus musculus OX=10090 GN=Tnfrsf9 PE=1 SV=1	P20334	Tumor necrosis factor receptor superfamily member 9	Tnfrsf9	-0.53404	0.318049	0.728869	-0.787992	0.523998	1.18829
	sp|Q9WUU8-2|TNIP1_MOUSE Isoform 2 of TNFAIP3-interacting protein 1 OS=Mus musculus OX=10090 GN=Tnip1;sp|Q9WUU8-3|TNIP1_MOUSE Isoform 3 of TNFAIP3-interacting protein 1 OS=Mus musculus OX=10090 GN=Tnip1;sp|Q9WUU8|TNIP1_MOUSE TNFAIP3-interacting protein 1 OS	Q9WUU8-2;Q9WUU8-3;Q9WUU8	TNFAIP3-interacting protein 1	Tnip1	-0.97469	0.280436	0.948525	-0.159044	0.814829	0.111096
	sp|Q8BFY9-2|TNPO1_MOUSE Isoform 2 of Transportin-1 OS=Mus musculus OX=10090 GN=Tnpo1;sp|Q8BFY9|TNPO1_MOUSE Transportin-1 OS=Mus musculus OX=10090 GN=Tnpo1 PE=1 SV=2	Q8BFY9-2;Q8BFY9	Transportin-1	Tnpo1	-0.147051	0.476941	0.225566	-0.15285	0.762596	0.236046
	sp|Q99LG2|TNPO2_MOUSE Transportin-2 OS=Mus musculus OX=10090 GN=Tnpo2 PE=1 SV=1	Q99LG2	Transportin-2	Tnpo2	-0.95098	0.284354	0.93659	-1.16586	0.523998	1.20761
	sp|Q6P2B1-2|TNPO3_MOUSE Isoform 2 of Transportin-3 OS=Mus musculus OX=10090 GN=Tnpo3;sp|Q6P2B1|TNPO3_MOUSE Transportin-3 OS=Mus musculus OX=10090 GN=Tnpo3 PE=1 SV=1	Q6P2B1-2;Q6P2B1;Q6P2B1-3	Transportin-3	Tnpo3	-0.0802687	0.523193	0.120481	-0.0692415	0.819173	0.102359
	sp|Q9D2E2-2|TOE1_MOUSE Isoform 2 of Target of EGR1 protein 1 OS=Mus musculus OX=10090 GN=Toe1;sp|Q9D2E2|TOE1_MOUSE Target of EGR1 protein 1 OS=Mus musculus OX=10090 GN=Toe1 PE=1 SV=1	Q9D2E2-2;Q9D2E2	Target of EGR1 protein 1	Toe1	1.0831	0.251522	1.17811	1.55752	0.429826	1.81743
	sp|O88746|TOM1_MOUSE Target of Myb protein 1 OS=Mus musculus OX=10090 GN=Tom1 PE=1 SV=1	O88746	Target of Myb protein 1	Tom1	-1.47822	0.179964	1.66321	-1.3751	0.468742	1.53846
	sp|Q9CPQ3|TOM22_MOUSE Mitochondrial import receptor subunit TOM22 homolog OS=Mus musculus OX=10090 GN=Tomm22 PE=1 SV=3	Q9CPQ3	Mitochondrial import receptor subunit TOM22 homolog	Tomm22	-0.432162	0.474031	0.23707	-0.103379	0.832009	0.048874
	sp|Q9CYG7|TOM34_MOUSE Mitochondrial import receptor subunit TOM34 OS=Mus musculus OX=10090 GN=Tomm34 PE=1 SV=1;sp|Q9CYG7-2|TOM34_MOUSE Isoform 2 of Mitochondrial import receptor subunit TOM34 OS=Mus musculus OX=10090 GN=Tomm34	Q9CYG7;Q9CYG7-2	Mitochondrial import receptor subunit TOM34	Tomm34	-0.515601	0.20789	1.44569	-0.385752	0.563825	1.01174
	sp|Q9QYA2|TOM40_MOUSE Mitochondrial import receptor subunit TOM40 homolog OS=Mus musculus OX=10090 GN=Tomm40 PE=1 SV=3	Q9QYA2	Mitochondrial import receptor subunit TOM40 homolog	Tomm40	0.267947	0.469758	0.247168	-0.00618161	0.84512	0.00465956
	sp|Q9CZW5|TOM70_MOUSE Mitochondrial import receptor subunit TOM70 OS=Mus musculus OX=10090 GN=Tomm70 PE=1 SV=2	Q9CZW5	Mitochondrial import receptor subunit TOM70	Tomm70a	-0.137772	0.50187	0.16456	-0.370483	0.657644	0.539033
	sp|Q04750|TOP1_MOUSE DNA topoisomerase 1 OS=Mus musculus OX=10090 GN=Top1 PE=1 SV=2	Q04750;Q8R4U6	DNA topoisomerase 1	Top1	-0.583905	0.243731	1.24555	-0.263671	0.67719	0.458876
	sp|Q01320|TOP2A_MOUSE DNA topoisomerase 2-alpha OS=Mus musculus OX=10090 GN=Top2a PE=1 SV=2	Q01320	DNA topoisomerase 2-alpha	Top2a	-0.11948	0.467705	0.256765	-0.0648887	0.810743	0.12735
	sp|Q64511|TOP2B_MOUSE DNA topoisomerase 2-beta OS=Mus musculus OX=10090 GN=Top2b PE=1 SV=2	Q64511	DNA topoisomerase 2-beta	Top2b	0.0252404	0.55723	0.0392078	-0.0187085	0.839693	0.028748
	sp|Q9Z321|TOP3B_MOUSE DNA topoisomerase 3-beta-1 OS=Mus musculus OX=10090 GN=Top3b PE=1 SV=1	Q9Z321	DNA topoisomerase 3-beta-1	Top3b	0.485857	0.415682	0.388471	0.0568737	0.836995	0.0355692
	sp|Q9ER39|TOR1A_MOUSE Torsin-1A OS=Mus musculus OX=10090 GN=Tor1a PE=1 SV=1	Q9ER39	Torsin-1A	Tor1a
	sp|Q921T2|TOIP1_MOUSE Torsin-1A-interacting protein 1 OS=Mus musculus OX=10090 GN=Tor1aip1 PE=1 SV=3;sp|Q921T2-2|TOIP1_MOUSE Isoform 2 of Torsin-1A-interacting protein 1 OS=Mus musculus OX=10090 GN=Tor1aip1;sp|Q921T2-3|TOIP1_MOUSE Isoform 3 of Torsin-1A-in	Q921T2;Q921T2-2;Q921T2-3	Torsin-1A-interacting protein 1	Tor1aip1	-0.304832	0.399296	0.431718	-0.349675	0.662098	0.512222
	sp|Q9ER41|TOR1B_MOUSE Torsin-1B OS=Mus musculus OX=10090 GN=Tor1b PE=1 SV=2	Q9ER41	Torsin-1B	Tor1b	-1.78324	0.173849	1.75715	-0.405636	0.724651	0.332954
	sp|Q80W03|TOX3_MOUSE TOX high mobility group box family member 3 OS=Mus musculus OX=10090 GN=Tox3 PE=2 SV=1;sp|Q8BU11|TOX4_MOUSE TOX high mobility group box family member 4 OS=Mus musculus OX=10090 GN=Tox4 PE=1 SV=3;tr|A2A473|A2A473_MOUSE TOX high mobility	Q80W03;Q8BU11;A2A473;E9Q0B9;A2A472;Q66JW3	TOX high mobility group box family member 3;TOX high mobility group box family member 4;Thymocyte selection-associated high mobility group box protein TOX	Tox3;Tox4;Tox2;Tox	-0.408991	0.379636	0.488508	-0.478494	0.632742	0.662639
	sp|P70399|TP53B_MOUSE TP53-binding protein 1 OS=Mus musculus OX=10090 GN=Tp53bp1 PE=1 SV=3;sp|P70399-5|TP53B_MOUSE Isoform 2 of TP53-binding protein 1 OS=Mus musculus OX=10090 GN=Tp53bp1	P70399;P70399-5;P70399-6	Tumor suppressor p53-binding protein 1	Tp53bp1	1.17672	0.300705	0.835767	0.0120187	0.844366	0.00542604
	sp|Q99PW4|PRPK_MOUSE EKC/KEOPS complex subunit Tp53rk OS=Mus musculus OX=10090 GN=Tp53rk PE=2 SV=1	Q99PW4	TP53-regulating kinase	Tp53rk	-0.567243	0.429366	0.360534	0.232156	0.813024	0.115634
	sp|Q9CYZ2|TPD54_MOUSE Tumor protein D54 OS=Mus musculus OX=10090 GN=Tpd52l2 PE=1 SV=1	Q9CYZ2	Tumor protein D54	Tpd52l2	-0.69987	0.273648	1.00642	-0.576709	0.586845	0.788427
	sp|P17751|TPIS_MOUSE Triosephosphate isomerase OS=Mus musculus OX=10090 GN=Tpi1 PE=1 SV=4	P17751	Triosephosphate isomerase	Tpi1	-0.683383	0.184796	1.61148	-0.538994	0.523998	1.21052
	sp|P21107|TPM3_MOUSE Tropomyosin alpha-3 chain OS=Mus musculus OX=10090 GN=Tpm3 PE=1 SV=3	P21107	Tropomyosin alpha-3 chain	Tpm3	-0.0633398	0.548782	0.0607222	-0.428447	0.655699	0.547852
	sp|P21107-2|TPM3_MOUSE Isoform 2 of Tropomyosin alpha-3 chain OS=Mus musculus OX=10090 GN=Tpm3	P21107-2;P58771-2;P58771	Tropomyosin alpha-3 chain	Tpm3	-0.255791	0.371562	0.512	-0.389524	0.576858	0.87069
	sp|Q6IRU2|TPM4_MOUSE Tropomyosin alpha-4 chain OS=Mus musculus OX=10090 GN=Tpm4 PE=1 SV=3	Q6IRU2	Tropomyosin alpha-4 chain	Tpm4	-0.218839	0.409852	0.402607	0.0398348	0.8296	0.0582443
	sp|O89023|TPP1_MOUSE Tripeptidyl-peptidase 1 OS=Mus musculus OX=10090 GN=Tpp1 PE=1 SV=2	O89023	Tripeptidyl-peptidase 1	Tpp1	0.0573359	0.556693	0.0410477	0.385436	0.723134	0.342917
	sp|Q64514-2|TPP2_MOUSE Isoform Short of Tripeptidyl-peptidase 2 OS=Mus musculus OX=10090 GN=Tpp2	Q64514-2	Tripeptidyl-peptidase 2	Tpp2	-0.240206	0.426113	0.365975	-0.365444	0.642678	0.617187
	sp|F6ZDS4|TPR_MOUSE Nucleoprotein TPR OS=Mus musculus OX=10090 GN=Tpr PE=1 SV=1	F6ZDS4	Nucleoprotein TPR	Tpr	-0.174296	0.460989	0.277818	-0.0455486	0.8296	0.0618094
	sp|Q8QZZ7|TPRKB_MOUSE EKC/KEOPS complex subunit Tprkb OS=Mus musculus OX=10090 GN=Tprkb PE=1 SV=1	Q8QZZ7	EKC/KEOPS complex subunit Tprkb	Tprkb	0.190084	0.469758	0.247878	0.393429	0.645299	0.604765
	sp|P63028|TCTP_MOUSE Translationally-controlled tumor protein OS=Mus musculus OX=10090 GN=Tpt1 PE=1 SV=1	P63028	Translationally-controlled tumor protein	Tpt1	-0.196998	0.508072	0.151022	0.152855	0.813652	0.113743
	sp|A2APB8|TPX2_MOUSE Targeting protein for Xklp2 OS=Mus musculus OX=10090 GN=Tpx2 PE=1 SV=1	A2APB8	Targeting protein for Xklp2	Tpx2	0.0765868	0.544855	0.0702818	-0.204567	0.775356	0.209582
	sp|Q6PFR5|TRA2A_MOUSE Transformer-2 protein homolog alpha OS=Mus musculus OX=10090 GN=Tra2a PE=1 SV=1	Q6PFR5	Transformer-2 protein homolog alpha	Tra2a	-0.678565	0.171732	1.85911	-0.387847	0.567143	0.945517
	sp|P62996|TRA2B_MOUSE Transformer-2 protein homolog beta OS=Mus musculus OX=10090 GN=Tra2b PE=1 SV=1	P62996	Transformer-2 protein homolog beta	Tra2b	0.213034	0.453899	0.29877	-0.081496	0.819173	0.0994953
	sp|Q3U0V2|TRADD_MOUSE Tumor necrosis factor receptor type 1-associated DEATH domain protein OS=Mus musculus OX=10090 GN=Tradd PE=1 SV=1	Q3U0V2	Tumor necrosis factor receptor type 1-associated DEATH domain protein	Tradd	-0.177099	0.453899	0.297568	0.0686031	0.819173	0.100499
	sp|P39429|TRAF2_MOUSE TNF receptor-associated factor 2 OS=Mus musculus OX=10090 GN=Traf2 PE=1 SV=1;sp|P39429-2|TRAF2_MOUSE Isoform 2 of TNF receptor-associated factor 2 OS=Mus musculus OX=10090 GN=Traf2	P39429;P39429-2	TNF receptor-associated factor 2	Traf2	-0.271401	0.469758	0.248	-0.251473	0.765784	0.227068
	sp|Q8C0G2|T3JAM_MOUSE TRAF3-interacting JNK-activating modulator OS=Mus musculus OX=10090 GN=Traf3ip3 PE=1 SV=2	Q8C0G2	TRAF3-interacting JNK-activating modulator	Traf3ip3	-0.612672	0.39415	0.446645	0.282862	0.775566	0.198496
	sp|Q3UDK1-2|TRAD1_MOUSE Isoform 2 of TRAF-type zinc finger domain-containing protein 1 OS=Mus musculus OX=10090 GN=Trafd1;sp|Q3UDK1|TRAD1_MOUSE TRAF-type zinc finger domain-containing protein 1 OS=Mus musculus OX=10090 GN=Trafd1 PE=1 SV=1	Q3UDK1-2;Q3UDK1	TRAF-type zinc finger domain-containing protein 1	Trafd1				-1.40952	0.518956	1.27126
	sp|Q91V04|TRAM1_MOUSE Translocating chain-associated membrane protein 1 OS=Mus musculus OX=10090 GN=Tram1 PE=1 SV=3	Q91V04	Translocating chain-associated membrane protein 1	Tram1	0.840966	0.435694	0.346516	1.21601	0.657644	0.540113
	sp|Q9CQN1|TRAP1_MOUSE Heat shock protein 75 kDa, mitochondrial OS=Mus musculus OX=10090 GN=Trap1 PE=1 SV=1	Q9CQN1	Heat shock protein 75 kDa, mitochondrial	Trap1	-0.282879	0.353926	0.574394	0.13686	0.762596	0.236595
	sp|Q5NCF2|TPPC1_MOUSE Trafficking protein particle complex subunit 1 OS=Mus musculus OX=10090 GN=Trappc1 PE=1 SV=1	Q5NCF2	Trafficking protein particle complex subunit 1	Trappc1	0.00506221	0.577304	0.0037072	-0.438874	0.685521	0.434456
	sp|B2RXC1|TPC11_MOUSE Trafficking protein particle complex subunit 11 OS=Mus musculus OX=10090 GN=Trappc11 PE=1 SV=1	B2RXC1;B2RXC1-2	Trafficking protein particle complex subunit 11	Trappc11	-0.212129	0.525044	0.11511	-0.956854	0.586845	0.78933
	sp|Q8K2L8|TPC12_MOUSE Trafficking protein particle complex subunit 12 OS=Mus musculus OX=10090 GN=Trappc12 PE=1 SV=2	Q8K2L8	Trafficking protein particle complex subunit 12	Trappc12	-0.316196	0.456507	0.290115	0.0453225	0.837834	0.0341982
	sp|Q9CQP2|TPPC2_MOUSE Trafficking protein particle complex subunit 2 OS=Mus musculus OX=10090 GN=Trappc2 PE=1 SV=1	Q9CQP2	Trafficking protein particle complex subunit 2	Trappc2	-0.926613	0.252081	1.15562	-0.208333	0.749104	0.26181
	sp|O55013|TPPC3_MOUSE Trafficking protein particle complex subunit 3 OS=Mus musculus OX=10090 GN=Trappc3 PE=1 SV=1	O55013	Trafficking protein particle complex subunit 3	Trappc3	-0.554715	0.345512	0.610167	-1.04843	0.523998	1.16811
	tr|A0A286YCX6|A0A286YCX6_MOUSE Trafficking protein particle complex 8 OS=Mus musculus OX=10090 GN=Trappc8 PE=1 SV=2;tr|E9PY51|E9PY51_MOUSE Trafficking protein particle complex 8 OS=Mus musculus OX=10090 GN=Trappc8 PE=1 SV=1	A0A286YCX6;E9PY51		Trappc8	0.379414	0.495083	0.182787	0.800852	0.741811	0.291714
	sp|Q91XB0|TREX1_MOUSE Three-prime repair exonuclease 1 OS=Mus musculus OX=10090 GN=Trex1 PE=1 SV=2	Q91XB0	Three-prime repair exonuclease 1	Trex1	-0.0518519	0.565162	0.0256927	0.40718	0.77165	0.215223
	sp|Q8BVW3|TRI14_MOUSE Tripartite motif-containing protein 14 OS=Mus musculus OX=10090 GN=Trim14 PE=1 SV=2;sp|Q8BVW3-2|TRI14_MOUSE Isoform 2 of Tripartite motif-containing protein 14 OS=Mus musculus OX=10090 GN=Trim14	Q8BVW3;Q8BVW3-2;Q8BVW3-3	Tripartite motif-containing protein 14	Trim14	0.505733	0.348985	0.594882	-0.59233	0.612241	0.724666
	sp|Q99PP9-3|TRI16_MOUSE Isoform 3 of Tripartite motif-containing protein 16 OS=Mus musculus OX=10090 GN=Trim16;sp|Q99PP9|TRI16_MOUSE Tripartite motif-containing protein 16 OS=Mus musculus OX=10090 GN=Trim16 PE=1 SV=2;sp|Q99PP9-2|TRI16_MOUSE Isoform 2 of Tr	Q99PP9-3;Q99PP9;Q99PP9-2	Tripartite motif-containing protein 16	Trim16	-0.622915	0.329838	0.660379	-0.0248515	0.839693	0.0238088
	sp|Q61510|TRI25_MOUSE E3 ubiquitin/ISG15 ligase TRIM25 OS=Mus musculus OX=10090 GN=Trim25 PE=1 SV=2	Q61510	E3 ubiquitin/ISG15 ligase TRIM25	Trim25	-0.86988	0.17846	1.68861	-0.886912	0.458512	1.72696
	sp|Q62318|TIF1B_MOUSE Transcription intermediary factor 1-beta OS=Mus musculus OX=10090 GN=Trim28 PE=1 SV=3;sp|Q62318-2|TIF1B_MOUSE Isoform 2 of Transcription intermediary factor 1-beta OS=Mus musculus OX=10090 GN=Trim28	Q62318;Q62318-2	Transcription intermediary factor 1-beta	Trim28	0.183084	0.429283	0.361044	-0.0153231	0.83973	0.0236586
	sp|Q99PP7-2|TRI33_MOUSE Isoform Beta of E3 ubiquitin-protein ligase TRIM33 OS=Mus musculus OX=10090 GN=Trim33;sp|Q99PP7|TRI33_MOUSE E3 ubiquitin-protein ligase TRIM33 OS=Mus musculus OX=10090 GN=Trim33 PE=1 SV=2	Q99PP7-2;Q99PP7	E3 ubiquitin-protein ligase TRIM33	Trim33	0.170366	0.52742	0.110897	-0.0721806	0.834673	0.0441902
	sp|Q80VI1|TRI56_MOUSE E3 ubiquitin-protein ligase TRIM56 OS=Mus musculus OX=10090 GN=Trim56 PE=1 SV=1	Q80VI1	E3 ubiquitin-protein ligase TRIM56	Trim56	-0.730238	0.473288	0.241761	0.363418	0.791089	0.161289
	sp|Q8BFW4-2|TRI65_MOUSE Isoform 2 of Tripartite motif-containing protein 65 OS=Mus musculus OX=10090 GN=Trim65;sp|Q8BFW4|TRI65_MOUSE Tripartite motif-containing protein 65 OS=Mus musculus OX=10090 GN=Trim65 PE=1 SV=1	Q8BFW4-2;Q8BFW4	Tripartite motif-containing protein 65	Trim65
	sp|G5E870|TRIPC_MOUSE E3 ubiquitin-protein ligase TRIP12 OS=Mus musculus OX=10090 GN=Trip12 PE=1 SV=1	G5E870	E3 ubiquitin-protein ligase TRIP12	Trip12	-0.646554	0.243561	1.25183	-0.200886	0.741811	0.291963
	sp|Q3UA06|PCH2_MOUSE Pachytene checkpoint protein 2 homolog OS=Mus musculus OX=10090 GN=Trip13 PE=1 SV=1;sp|Q3UA06-2|PCH2_MOUSE Isoform 2 of Pachytene checkpoint protein 2 homolog OS=Mus musculus OX=10090 GN=Trip13	Q3UA06;Q3UA06-2	Pachytene checkpoint protein 2 homolog	Trip13	0.200068	0.499438	0.174508	-0.0706087	0.830584	0.0557532
	sp|Q3TX08|TRM1_MOUSE tRNA (guanine(26)-N(2))-dimethyltransferase OS=Mus musculus OX=10090 GN=Trmt1 PE=1 SV=2	Q3TX08	tRNA (guanine(26)-N(2))-dimethyltransferase	Trmt1				-0.586128	0.557359	1.02878
	sp|Q3UFY8|TM10C_MOUSE tRNA methyltransferase 10 homolog C OS=Mus musculus OX=10090 GN=Trmt10c PE=1 SV=2	Q3UFY8	Mitochondrial ribonuclease P protein 1	Trmt10c	-0.443768	0.418424	0.378925	-1.6463	0.409972	1.96096
	sp|Q9DCG9|TR112_MOUSE Multifunctional methyltransferase subunit TRM112-like protein OS=Mus musculus OX=10090 GN=Trmt112 PE=1 SV=1	Q9DCG9	Multifunctional methyltransferase subunit TRM112-like protein	Trmt112
	sp|A2RSY6|TRM1L_MOUSE TRMT1-like protein OS=Mus musculus OX=10090 GN=Trmt1l PE=1 SV=1;sp|A2RSY6-2|TRM1L_MOUSE Isoform 2 of TRMT1-like protein OS=Mus musculus OX=10090 GN=Trmt1l	A2RSY6;A2RSY6-2;A2RSY6-3	TRMT1-like protein	Trmt1l	-1.99277	0.173849	1.74285	0.135047	0.828038	0.0694196
	sp|Q8BNV1|TRM2A_MOUSE tRNA (uracil-5-)-methyltransferase homolog A OS=Mus musculus OX=10090 GN=Trmt2a PE=1 SV=1	Q8BNV1	tRNA (uracil-5-)-methyltransferase homolog A	Trmt2a	-0.235405	0.468696	0.251352	0.594702	0.586845	0.789862
	sp|Q9D0C4|TRM5_MOUSE tRNA (guanine(37)-N1)-methyltransferase OS=Mus musculus OX=10090 GN=Trmt5 PE=1 SV=1;sp|Q9D0C4-2|TRM5_MOUSE Isoform 2 of tRNA (guanine(37)-N1)-methyltransferase OS=Mus musculus OX=10090 GN=Trmt5	Q9D0C4;Q9D0C4-2	tRNA (guanine(37)-N1)-methyltransferase	Trmt5	-0.928414	0.262133	1.07744	0.443916	0.691746	0.425993
	sp|Q8CE96|TRM6_MOUSE tRNA (adenine(58)-N(1))-methyltransferase non-catalytic subunit TRM6 OS=Mus musculus OX=10090 GN=Trmt6 PE=1 SV=1;sp|Q8CE96-3|TRM6_MOUSE Isoform 3 of tRNA (adenine(58)-N(1))-methyltransferase non-catalytic subunit TRM6 OS=Mus musculus O	Q8CE96;Q8CE96-3;Q8CE96-4	tRNA (adenine(58)-N(1))-methyltransferase non-catalytic subunit TRM6	Trmt6	-0.247357	0.52379	0.118498	-0.379763	0.779422	0.192412
	sp|Q80XC2|TRM61_MOUSE tRNA (adenine(58)-N(1))-methyltransferase catalytic subunit TRMT61A OS=Mus musculus OX=10090 GN=Trmt61a PE=1 SV=1	Q80XC2	tRNA (adenine(58)-N(1))-methyltransferase catalytic subunit TRMT61A	Trmt61a	-0.593442	0.301974	0.808489	-0.367098	0.682223	0.441748
	sp|Q8K1J6|TRNT1_MOUSE CCA tRNA nucleotidyltransferase 1, mitochondrial OS=Mus musculus OX=10090 GN=Trnt1 PE=1 SV=1	Q8K1J6;Q8K1J6-2	CCA tRNA nucleotidyltransferase 1, mitochondrial	Trnt1	-0.494712	0.26372	1.05795	-0.47311	0.566935	1.00045
	sp|Q4QQM4|P5I11_MOUSE Tumor protein p53-inducible protein 11 OS=Mus musculus OX=10090 GN=Trp53i11 PE=1 SV=1	Q4QQM4	Tumor protein p53-inducible protein 11	Trp53i11	0.291227	0.468657	0.253432	-0.232024	0.75086	0.255739
	sp|Q9WTR1|TRPV2_MOUSE Transient receptor potential cation channel subfamily V member 2 OS=Mus musculus OX=10090 GN=Trpv2 PE=1 SV=2	Q9WTR1	Transient receptor potential cation channel subfamily V member 2	Trpv2	0.12963	0.500306	0.171219	0.0398793	0.833299	0.0474065
	sp|Q80YV3|TRRAP_MOUSE Transformation/transcription domain-associated protein OS=Mus musculus OX=10090 GN=Trrap PE=1 SV=2	Q80YV3	Transformation/transcription domain-associated protein	Trrap	0.892999	0.354333	0.568605	1.92832	0.469425	1.45941
	sp|Q8C2A2-2|SEN54_MOUSE Isoform 2 of tRNA-splicing endonuclease subunit Sen54 OS=Mus musculus OX=10090 GN=Tsen54;sp|Q8C2A2|SEN54_MOUSE tRNA-splicing endonuclease subunit Sen54 OS=Mus musculus OX=10090 GN=Tsen54 PE=2 SV=2	Q8C2A2-2;Q8C2A2	tRNA-splicing endonuclease subunit Sen54	Tsen54	-0.232093	0.456199	0.290802	0.0998112	0.814829	0.111146
	sp|Q9CZR8|EFTS_MOUSE Elongation factor Ts, mitochondrial OS=Mus musculus OX=10090 GN=Tsfm PE=1 SV=1	Q9CZR8	Elongation factor Ts, mitochondrial	Tsfm	0.276099	0.483336	0.211691	1.09137	0.528396	1.15335
	sp|Q61187|TS101_MOUSE Tumor susceptibility gene 101 protein OS=Mus musculus OX=10090 GN=Tsg101 PE=1 SV=2	Q61187	Tumor susceptibility gene 101 protein	Tsg101	0.387214	0.490488	0.193541	0.335578	0.791089	0.164241
	sp|Q62348|TSN_MOUSE Translin OS=Mus musculus OX=10090 GN=Tsn PE=1 SV=1	Q62348	Translin	Tsn	0.447854	0.400615	0.428036	-0.0938374	0.827488	0.0713315
	sp|Q9QZE7|TSNAX_MOUSE Translin-associated protein X OS=Mus musculus OX=10090 GN=Tsnax PE=1 SV=1	Q9QZE7	Translin-associated protein X	Tsnax	0.113704	0.533218	0.0973903	0.649298	0.590652	0.770083
	sp|Q5SWD9|TSR1_MOUSE Pre-rRNA-processing protein TSR1 homolog OS=Mus musculus OX=10090 GN=Tsr1 PE=1 SV=1;sp|Q5SWD9-2|TSR1_MOUSE Isoform 2 of Pre-rRNA-processing protein TSR1 homolog OS=Mus musculus OX=10090 GN=Tsr1	Q5SWD9;Q5SWD9-2;Q5SWD9-3	Pre-rRNA-processing protein TSR1 homolog	Tsr1	-0.431821	0.302739	0.802437	0.141518	0.775566	0.20441
	sp|P23591|FCL_MOUSE GDP-L-fucose synthase OS=Mus musculus OX=10090 GN=Tsta3 PE=1 SV=3	P23591	GDP-L-fucose synthase	Tsta3	-0.461075	0.420459	0.37522	-0.11184	0.825712	0.0744202
	sp|Q91Z38|TTC1_MOUSE Tetratricopeptide repeat protein 1 OS=Mus musculus OX=10090 GN=Ttc1 PE=1 SV=1	Q91Z38	Tetratricopeptide repeat protein 1	Ttc1	-0.468036	0.327392	0.672127	-0.886724	0.468742	1.48961
	sp|Q8CD92-2|TTC27_MOUSE Isoform 2 of Tetratricopeptide repeat protein 27 OS=Mus musculus OX=10090 GN=Ttc27;sp|Q8CD92|TTC27_MOUSE Tetratricopeptide repeat protein 27 OS=Mus musculus OX=10090 GN=Ttc27 PE=1 SV=2	Q8CD92-2;Q8CD92	Tetratricopeptide repeat protein 27	Ttc27	0.1431	0.52496	0.115469	0.374086	0.723134	0.351069
	tr|F8VPK0|F8VPK0_MOUSE Tetratricopeptide repeat domain 37 OS=Mus musculus OX=10090 GN=Ttc37 PE=1 SV=1	F8VPK0;A0A286YDT1;A0A286YCU6		Ttc37	-0.464755	0.408598	0.404677	-0.106144	0.825712	0.0745204
	sp|A3KMP2|TTC38_MOUSE Tetratricopeptide repeat protein 38 OS=Mus musculus OX=10090 GN=Ttc38 PE=1 SV=2;sp|A3KMP2-2|TTC38_MOUSE Isoform 2 of Tetratricopeptide repeat protein 38 OS=Mus musculus OX=10090 GN=Ttc38	A3KMP2;A3KMP2-2	Tetratricopeptide repeat protein 38	Ttc38	0.395943	0.431411	0.356555	-0.238326	0.78249	0.183762
	sp|Q8BYY4|TT39B_MOUSE Tetratricopeptide repeat protein 39B OS=Mus musculus OX=10090 GN=Ttc39b PE=1 SV=1;sp|Q8BYY4-2|TT39B_MOUSE Isoform 2 of Tetratricopeptide repeat protein 39B OS=Mus musculus OX=10090 GN=Ttc39b	Q8BYY4;Q8BYY4-2;Q8BYY4-3	Tetratricopeptide repeat protein 39B	Ttc39b	0.438681	0.418424	0.378842	0.542393	0.667126	0.492742
	sp|Q8R3H9|TTC4_MOUSE Tetratricopeptide repeat protein 4 OS=Mus musculus OX=10090 GN=Ttc4 PE=1 SV=1	Q8R3H9	Tetratricopeptide repeat protein 4	Ttc4	0.258158	0.499438	0.174631	0.378746	0.746789	0.2726
	sp|Q8BGB2|TTC7A_MOUSE Tetratricopeptide repeat protein 7A OS=Mus musculus OX=10090 GN=Ttc7a PE=1 SV=1	Q8BGB2	Tetratricopeptide repeat protein 7A	Ttc7a	0.33464	0.506731	0.153474	0.69788	0.730357	0.31758
	sp|Q3UDE2|TTL12_MOUSE Tubulin--tyrosine ligase-like protein 12 OS=Mus musculus OX=10090 GN=Ttll12 PE=1 SV=1	Q3UDE2	Tubulin--tyrosine ligase-like protein 12	Ttll12	-0.0247332	0.555779	0.0419399	-0.110984	0.771117	0.21706
	sp|Q9D3D0|TTPAL_MOUSE Alpha-tocopherol transfer protein-like OS=Mus musculus OX=10090 GN=Ttpal PE=1 SV=3	Q9D3D0;Q9D3D0-2	Alpha-tocopherol transfer protein-like	Ttpal	0.0711942	0.557188	0.0394699	0.48274	0.727285	0.325098
	sp|P68369|TBA1A_MOUSE Tubulin alpha-1A chain OS=Mus musculus OX=10090 GN=Tuba1a PE=1 SV=1;sp|P05214|TBA3_MOUSE Tubulin alpha-3 chain OS=Mus musculus OX=10090 GN=Tuba3a PE=1 SV=1	P68369;P05214	Tubulin alpha-1A chain;Tubulin alpha-3 chain	Tuba1a;Tuba3a	-0.399876	0.297261	0.853503	-0.25877	0.667126	0.492874
	sp|P05213|TBA1B_MOUSE Tubulin alpha-1B chain OS=Mus musculus OX=10090 GN=Tuba1b PE=1 SV=2	P05213;Q3UX10	Tubulin alpha-1B chain	Tuba1b	-0.262758	0.345676	0.606939	-0.160956	0.724651	0.330478
	sp|P68368|TBA4A_MOUSE Tubulin alpha-4A chain OS=Mus musculus OX=10090 GN=Tuba4a PE=1 SV=1	P68368	Tubulin alpha-4A chain	Tuba4a	-0.262546	0.350239	0.589788	-0.287926	0.632742	0.662682
	sp|Q9CWF2|TBB2B_MOUSE Tubulin beta-2B chain OS=Mus musculus OX=10090 GN=Tubb2b PE=1 SV=1	Q9CWF2	Tubulin beta-2B chain	Tubb2b	-0.676432	0.321322	0.704987	-1.66829	0.399866	2.10371
	sp|P68372|TBB4B_MOUSE Tubulin beta-4B chain OS=Mus musculus OX=10090 GN=Tubb4b PE=1 SV=1;sp|Q9D6F9|TBB4A_MOUSE Tubulin beta-4A chain OS=Mus musculus OX=10090 GN=Tubb4a PE=1 SV=3	P68372;Q9D6F9	Tubulin beta-4B chain;Tubulin beta-4A chain	Tubb4b;Tubb4a	-0.113014	0.505853	0.154586	-0.163567	0.762596	0.236871
	sp|P99024|TBB5_MOUSE Tubulin beta-5 chain OS=Mus musculus OX=10090 GN=Tubb5 PE=1 SV=1	P99024	Tubulin beta-5 chain	Tubb5	0.160232	0.450053	0.31022	0.207552	0.691746	0.42563
	sp|Q922F4|TBB6_MOUSE Tubulin beta-6 chain OS=Mus musculus OX=10090 GN=Tubb6 PE=1 SV=1	Q922F4	Tubulin beta-6 chain	Tubb6	-0.638498	0.453899	0.300752	-1.74355	0.547231	1.05289
	sp|P83887|TBG1_MOUSE Tubulin gamma-1 chain OS=Mus musculus OX=10090 GN=Tubg1 PE=1 SV=1;sp|Q8VCK3|TBG2_MOUSE Tubulin gamma-2 chain OS=Mus musculus OX=10090 GN=Tubg2 PE=1 SV=1	P83887;Q8VCK3	Tubulin gamma-1 chain;Tubulin gamma-2 chain	Tubg1;Tubg2	-0.428795	0.490089	0.195224	-0.481034	0.767298	0.223161
	sp|Q921G8|GCP2_MOUSE Gamma-tubulin complex component 2 OS=Mus musculus OX=10090 GN=Tubgcp2 PE=1 SV=2	Q921G8	Gamma-tubulin complex component 2	Tubgcp2	0.752409	0.275957	0.968331	0.424077	0.671004	0.470034
	sp|P58854|GCP3_MOUSE Gamma-tubulin complex component 3 OS=Mus musculus OX=10090 GN=Tubgcp3 PE=1 SV=2	P58854	Gamma-tubulin complex component 3	Tubgcp3	0.817924	0.427523	0.36347	-1.66378	0.648351	0.566566
	sp|Q9D4F8|GCP4_MOUSE Gamma-tubulin complex component 4 OS=Mus musculus OX=10090 GN=Tubgcp4 PE=1 SV=2	Q9D4F8	Gamma-tubulin complex component 4	Tubgcp4				0.154544	0.775566	0.203799
	sp|Q8BFR5|EFTU_MOUSE Elongation factor Tu, mitochondrial OS=Mus musculus OX=10090 GN=Tufm PE=1 SV=1;sp|Q8BFR5-2|EFTU_MOUSE Isoform 2 of Elongation factor Tu, mitochondrial OS=Mus musculus OX=10090 GN=Tufm	Q8BFR5;Q8BFR5-2	Elongation factor Tu, mitochondrial	Tufm	-0.18323	0.430948	0.357802	-0.028094	0.834673	0.0439381
	sp|Q8R3F9|STPAP_MOUSE Speckle targeted PIP5K1A-regulated poly(A) polymerase OS=Mus musculus OX=10090 GN=Tut1 PE=1 SV=1	Q8R3F9;Q8R3F9-2	Speckle targeted PIP5K1A-regulated poly(A) polymerase	Tut1	-1.04606	0.300864	0.82254	-1.18411	0.567143	0.961788
	sp|Q91YR1|TWF1_MOUSE Twinfilin-1 OS=Mus musculus OX=10090 GN=Twf1 PE=1 SV=2	Q91YR1	Twinfilin-1	Twf1	-0.824798	0.363647	0.53393	-1.01043	0.620299	0.68973
	sp|Q9Z0P5|TWF2_MOUSE Twinfilin-2 OS=Mus musculus OX=10090 GN=Twf2 PE=1 SV=1;sp|Q9Z0P5-2|TWF2_MOUSE Isoform 2 of Twinfilin-2 OS=Mus musculus OX=10090 GN=Twf2	Q9Z0P5;Q9Z0P5-2	Twinfilin-2	Twf2	-0.0280667	0.559435	0.0343731	-0.0813908	0.817304	0.106668
	sp|Q6PAM1|TXLNA_MOUSE Alpha-taxilin OS=Mus musculus OX=10090 GN=Txlna PE=1 SV=1;sp|Q6PAM1-2|TXLNA_MOUSE Isoform 2 of Alpha-taxilin OS=Mus musculus OX=10090 GN=Txlna	Q6PAM1;Q6PAM1-2	Alpha-taxilin	Txlna	-0.870635	0.184536	1.62782	-0.830963	0.468742	1.54078
	sp|P10639|THIO_MOUSE Thioredoxin OS=Mus musculus OX=10090 GN=Txn PE=1 SV=3	P10639	Thioredoxin	Txn	-0.232919	0.453899	0.299243	0.00404614	0.845554	0.00411641
	sp|Q9CQU0|TXD12_MOUSE Thioredoxin domain-containing protein 12 OS=Mus musculus OX=10090 GN=Txndc12 PE=1 SV=1	Q9CQU0	Thioredoxin domain-containing protein 12	Txndc12	0.263028	0.523193	0.121363	-0.0841355	0.836995	0.0358909
	sp|Q9CQM5|TXD17_MOUSE Thioredoxin domain-containing protein 17 OS=Mus musculus OX=10090 GN=Txndc17 PE=1 SV=1	Q9CQM5	Thioredoxin domain-containing protein 17	Txndc17	0.31501	0.517826	0.130274	-0.0613178	0.839693	0.0257601
	sp|Q91W90|TXND5_MOUSE Thioredoxin domain-containing protein 5 OS=Mus musculus OX=10090 GN=Txndc5 PE=1 SV=2	Q91W90	Thioredoxin domain-containing protein 5	Txndc5	-0.501	0.261707	1.09551	-0.2696	0.663829	0.50175
	sp|Q9CQ79|TXND9_MOUSE Thioredoxin domain-containing protein 9 OS=Mus musculus OX=10090 GN=Txndc9 PE=1 SV=1	Q9CQ79	Thioredoxin domain-containing protein 9	Txndc9	-0.466331	0.344493	0.612059	-0.0102819	0.842728	0.0105607
	sp|Q8CDN6|TXNL1_MOUSE Thioredoxin-like protein 1 OS=Mus musculus OX=10090 GN=Txnl1 PE=1 SV=3	Q8CDN6	Thioredoxin-like protein 1	Txnl1	-0.887278	0.15376	2.26626	-0.720019	0.435404	1.79952
	sp|P83877|TXN4A_MOUSE Thioredoxin-like protein 4A OS=Mus musculus OX=10090 GN=Txnl4a PE=1 SV=1	P83877	Thioredoxin-like protein 4A	Txnl4a
	sp|Q9JMH6-2|TRXR1_MOUSE Isoform 2 of Thioredoxin reductase 1, cytoplasmic OS=Mus musculus OX=10090 GN=Txnrd1;sp|Q9JMH6|TRXR1_MOUSE Thioredoxin reductase 1, cytoplasmic OS=Mus musculus OX=10090 GN=Txnrd1 PE=1 SV=3	Q9JMH6-2;Q9JMH6	Thioredoxin reductase 1, cytoplasmic	Txnrd1	-0.458678	0.268292	1.03975	-0.318532	0.635888	0.656181
	sp|P07607|TYSY_MOUSE Thymidylate synthase OS=Mus musculus OX=10090 GN=Tyms PE=1 SV=1	P07607	Thymidylate synthase	Tyms	0.713614	0.31339	0.745919	1.23174	0.468742	1.47042
	sp|Q9D883|U2AF1_MOUSE Splicing factor U2AF 35 kDa subunit OS=Mus musculus OX=10090 GN=U2af1 PE=1 SV=4	Q9D883;Q8BGJ9;Q8BGJ9-4;Q8BGJ9-2;Q8BGJ9-3	Splicing factor U2AF 35 kDa subunit	U2af1	-0.135473	0.489491	0.196254	-0.0525297	0.828038	0.0686801
	sp|P26369|U2AF2_MOUSE Splicing factor U2AF 65 kDa subunit OS=Mus musculus OX=10090 GN=U2af2 PE=1 SV=3	P26369	Splicing factor U2AF 65 kDa subunit	U2af2	-0.188716	0.424774	0.367986	-0.151357	0.743043	0.281775
	sp|Q6NV83|SR140_MOUSE U2 snRNP-associated SURP motif-containing protein OS=Mus musculus OX=10090 GN=U2surp PE=1 SV=3;sp|Q6NV83-2|SR140_MOUSE Isoform 2 of U2 snRNP-associated SURP motif-containing protein OS=Mus musculus OX=10090 GN=U2surp;sp|Q6NV83-3|SR140	Q6NV83;Q6NV83-2;Q6NV83-3	U2 snRNP-associated SURP motif-containing protein	U2surp	-0.372361	0.364341	0.530955	-0.00617299	0.844007	0.00627586
	sp|Q02053|UBA1_MOUSE Ubiquitin-like modifier-activating enzyme 1 OS=Mus musculus OX=10090 GN=Uba1 PE=1 SV=1	Q02053	Ubiquitin-like modifier-activating enzyme 1	Uba1	-0.292565	0.320894	0.709449	-0.18953	0.693354	0.411629
	sp|Q9Z1F9|SAE2_MOUSE SUMO-activating enzyme subunit 2 OS=Mus musculus OX=10090 GN=Uba2 PE=1 SV=1	Q9Z1F9	SUMO-activating enzyme subunit 2	Uba2	0.0253563	0.557533	0.0383095	0.238196	0.668108	0.477369
	sp|Q8C878|UBA3_MOUSE NEDD8-activating enzyme E1 catalytic subunit OS=Mus musculus OX=10090 GN=Uba3 PE=1 SV=2;sp|Q8C878-2|UBA3_MOUSE Isoform 2 of NEDD8-activating enzyme E1 catalytic subunit OS=Mus musculus OX=10090 GN=Uba3	Q8C878;Q8C878-2	NEDD8-activating enzyme E1 catalytic subunit	Uba3	-0.631096	0.254325	1.14164	-1.02221	0.399866	2.01884
	sp|Q8VE47|UBA5_MOUSE Ubiquitin-like modifier-activating enzyme 5 OS=Mus musculus OX=10090 GN=Uba5 PE=1 SV=2	Q8VE47	Ubiquitin-like modifier-activating enzyme 5	Uba5	-0.840333	0.273137	1.01683	-0.727478	0.606042	0.740611
	sp|Q8C7R4|UBA6_MOUSE Ubiquitin-like modifier-activating enzyme 6 OS=Mus musculus OX=10090 GN=Uba6 PE=1 SV=1	Q8C7R4	Ubiquitin-like modifier-activating enzyme 6	Uba6	0.101091	0.539816	0.0788711	0.434066	0.692011	0.421616
	tr|Q9DBK7|Q9DBK7_MOUSE MCG18845, isoform CRA_d OS=Mus musculus OX=10090 GN=Uba7 PE=1 SV=1	Q9DBK7;H3BJA7		Uba7	0.389677	0.473288	0.241094	0.153157	0.82343	0.0842264
	sp|Q8R1K1|UBAC2_MOUSE Ubiquitin-associated domain-containing protein 2 OS=Mus musculus OX=10090 GN=Ubac2 PE=1 SV=1	Q8R1K1	Ubiquitin-associated domain-containing protein 2	Ubac2	-0.972918	0.231127	1.32309	-0.808317	0.49048	1.39512
	sp|Q91VX2|UBAP2_MOUSE Ubiquitin-associated protein 2 OS=Mus musculus OX=10090 GN=Ubap2 PE=1 SV=1	Q91VX2	Ubiquitin-associated protein 2	Ubap2	-0.279094	0.457665	0.287483	-0.395311	0.682738	0.439592
	sp|Q80X50-5|UBP2L_MOUSE Isoform 5 of Ubiquitin-associated protein 2-like OS=Mus musculus OX=10090 GN=Ubap2l;sp|Q80X50-2|UBP2L_MOUSE Isoform 2 of Ubiquitin-associated protein 2-like OS=Mus musculus OX=10090 GN=Ubap2l;sp|Q80X50-3|UBP2L_MOUSE Isoform 3 of Ubi	Q80X50-5;Q80X50-2;Q80X50-3;Q80X50-4;Q80X50	Ubiquitin-associated protein 2-like	Ubap2l	-0.435606	0.36213	0.538692	-0.434188	0.657644	0.536492
	sp|Q3V3E1|UBS3A_MOUSE Ubiquitin-associated and SH3 domain-containing protein A OS=Mus musculus OX=10090 GN=Ubash3a PE=1 SV=1	Q3V3E1	Ubiquitin-associated and SH3 domain-containing protein A	Ubash3a	-0.554806	0.290217	0.886734	-0.661377	0.538819	1.1054
	sp|Q9Z255|UBE2A_MOUSE Ubiquitin-conjugating enzyme E2 A OS=Mus musculus OX=10090 GN=Ube2a PE=1 SV=1	Q9Z255	Ubiquitin-conjugating enzyme E2 A	Ube2a	-0.793459	0.244906	1.23199	-0.578413	0.620299	0.696781
	sp|P61079|UB2D3_MOUSE Ubiquitin-conjugating enzyme E2 D3 OS=Mus musculus OX=10090 GN=Ube2d3 PE=1 SV=1;sp|P62838|UB2D2_MOUSE Ubiquitin-conjugating enzyme E2 D2 OS=Mus musculus OX=10090 GN=Ube2d2 PE=1 SV=1	P61079;P62838;Q6ZWY6;P61080	Ubiquitin-conjugating enzyme E2 D3;Ubiquitin-conjugating enzyme E2 D2	Ube2d3;Ube2d2	1.85336	0.15065	2.37417	2.41758	0.107422	3.43666
	sp|P52482|UB2E1_MOUSE Ubiquitin-conjugating enzyme E2 E1 OS=Mus musculus OX=10090 GN=Ube2e1 PE=1 SV=1;sp|Q91W82|UB2E2_MOUSE Ubiquitin-conjugating enzyme E2 E2 OS=Mus musculus OX=10090 GN=Ube2e2 PE=2 SV=1;sp|P52483|UB2E3_MOUSE Ubiquitin-conjugating enzyme E	P52482;Q91W82;P52483	Ubiquitin-conjugating enzyme E2 E1;Ubiquitin-conjugating enzyme E2 E2;Ubiquitin-conjugating enzyme E2 E3	Ube2e1;Ube2e2;Ube2e3	-0.634363	0.445182	0.324611	-0.527517	0.749104	0.260409
	sp|P62254|UB2G1_MOUSE Ubiquitin-conjugating enzyme E2 G1 OS=Mus musculus OX=10090 GN=Ube2g1 PE=1 SV=3	P62254	Ubiquitin-conjugating enzyme E2 G1;Ubiquitin-conjugating enzyme E2 G1, N-terminally processed	Ube2g1	-1.03615	0.185881	1.57319	-0.298319	0.723134	0.343322
	sp|P62257|UBE2H_MOUSE Ubiquitin-conjugating enzyme E2 H OS=Mus musculus OX=10090 GN=Ube2h PE=1 SV=1	P62257	Ubiquitin-conjugating enzyme E2 H	Ube2h				-0.00960596	0.845554	0.0040574
	sp|P63280|UBC9_MOUSE SUMO-conjugating enzyme UBC9 OS=Mus musculus OX=10090 GN=Ube2i PE=1 SV=1	P63280	SUMO-conjugating enzyme UBC9	Ube2i	-0.531746	0.330815	0.657399	-0.0743496	0.828038	0.0667433
	sp|Q9JJZ4|UB2J1_MOUSE Ubiquitin-conjugating enzyme E2 J1 OS=Mus musculus OX=10090 GN=Ube2j1 PE=1 SV=2	Q9JJZ4	Ubiquitin-conjugating enzyme E2 J1	Ube2j1	-0.638279	0.372955	0.509269	-1.45693	0.494069	1.37257
	sp|P61087|UBE2K_MOUSE Ubiquitin-conjugating enzyme E2 K OS=Mus musculus OX=10090 GN=Ube2k PE=1 SV=3	P61087	Ubiquitin-conjugating enzyme E2 K	Ube2k	-0.582304	0.325458	0.679488	0.84451	0.541464	1.08583
	sp|P68037|UB2L3_MOUSE Ubiquitin-conjugating enzyme E2 L3 OS=Mus musculus OX=10090 GN=Ube2l3 PE=1 SV=1	P68037	Ubiquitin-conjugating enzyme E2 L3	Ube2l3	-0.226193	0.434288	0.349145	-0.245502	0.705997	0.385955
	sp|P61082|UBC12_MOUSE NEDD8-conjugating enzyme Ubc12 OS=Mus musculus OX=10090 GN=Ube2m PE=1 SV=1	P61082	NEDD8-conjugating enzyme Ubc12	Ube2m	-0.149515	0.465792	0.261772	-0.26987	0.657644	0.5394
	sp|P61089|UBE2N_MOUSE Ubiquitin-conjugating enzyme E2 N OS=Mus musculus OX=10090 GN=Ube2n PE=1 SV=1	P61089	Ubiquitin-conjugating enzyme E2 N	Ube2n	-0.0615824	0.551035	0.0547785	0.0161801	0.841486	0.0137938
	sp|Q6ZPJ3|UBE2O_MOUSE (E3-independent) E2 ubiquitin-conjugating enzyme UBE2O OS=Mus musculus OX=10090 GN=Ube2o PE=1 SV=3	Q6ZPJ3	E2/E3 hybrid ubiquitin-protein ligase UBE2O	Ube2o	-1.88291	0.246642	1.20778	-0.723937	0.713735	0.364835
	sp|Q7TSS2|UB2Q1_MOUSE Ubiquitin-conjugating enzyme E2 Q1 OS=Mus musculus OX=10090 GN=Ube2q1 PE=1 SV=2	Q7TSS2;Q7TSS2-2;Q8K2Z8-2;Q8K2Z8	Ubiquitin-conjugating enzyme E2 Q1	Ube2q1	-0.874145	0.290217	0.889624	-0.139022	0.819173	0.0993034
	sp|Q921J4|UBE2S_MOUSE Ubiquitin-conjugating enzyme E2 S OS=Mus musculus OX=10090 GN=Ube2s PE=1 SV=1	Q921J4	Ubiquitin-conjugating enzyme E2 S	Ube2s	-0.805203	0.220009	1.39741	-0.00588545	0.844007	0.00599072
	sp|Q9CZY3|UB2V1_MOUSE Ubiquitin-conjugating enzyme E2 variant 1 OS=Mus musculus OX=10090 GN=Ube2v1 PE=1 SV=1;sp|Q9CZY3-2|UB2V1_MOUSE Isoform 2 of Ubiquitin-conjugating enzyme E2 variant 1 OS=Mus musculus OX=10090 GN=Ube2v1	Q9CZY3;Q9CZY3-2;Q9D2M8-2	Ubiquitin-conjugating enzyme E2 variant 1	Ube2v1	-0.555965	0.261707	1.09409	-0.310382	0.661649	0.524714
	sp|Q3UE37|UBE2Z_MOUSE Ubiquitin-conjugating enzyme E2 Z OS=Mus musculus OX=10090 GN=Ube2z PE=1 SV=2	Q3UE37	Ubiquitin-conjugating enzyme E2 Z	Ube2z	-0.227284	0.495083	0.18258	0.0284056	0.840103	0.0197936
	sp|O08759|UBE3A_MOUSE Ubiquitin-protein ligase E3A OS=Mus musculus OX=10090 GN=Ube3a PE=1 SV=2;sp|O08759-2|UBE3A_MOUSE Isoform 2 of Ubiquitin-protein ligase E3A OS=Mus musculus OX=10090 GN=Ube3a;sp|O08759-3|UBE3A_MOUSE Isoform 3 of Ubiquitin-protein ligase	O08759;O08759-2;O08759-3	Ubiquitin-protein ligase E3A	Ube3a	-1.41745	0.155626	2.15102	-0.821636	0.534067	1.13444
	sp|E9Q735|UBE4A_MOUSE Ubiquitin conjugation factor E4 A OS=Mus musculus OX=10090 GN=Ube4a PE=1 SV=1	E9Q735	Ubiquitin conjugation factor E4 A	Ube4a	-1.28028	0.28665	0.908366	-0.826611	0.658252	0.531775
	sp|Q9ES00|UBE4B_MOUSE Ubiquitin conjugation factor E4 B OS=Mus musculus OX=10090 GN=Ube4b PE=1 SV=3	Q9ES00	Ubiquitin conjugation factor E4 B	Ube4b	-0.125071	0.539816	0.0784401	0.126092	0.824725	0.0791303
	sp|Q6WKZ8-3|UBR2_MOUSE Isoform 3 of E3 ubiquitin-protein ligase UBR2 OS=Mus musculus OX=10090 GN=Ubr2;sp|Q6WKZ8-2|UBR2_MOUSE Isoform 2 of E3 ubiquitin-protein ligase UBR2 OS=Mus musculus OX=10090 GN=Ubr2;sp|Q6WKZ8|UBR2_MOUSE E3 ubiquitin-protein ligase UBR	Q6WKZ8-3;Q6WKZ8-2;Q6WKZ8	E3 ubiquitin-protein ligase UBR2	Ubr2	0.483387	0.478641	0.22211	0.764237	0.723134	0.34295
	sp|A2AN08-3|UBR4_MOUSE Isoform 3 of E3 ubiquitin-protein ligase UBR4 OS=Mus musculus OX=10090 GN=Ubr4;sp|A2AN08|UBR4_MOUSE E3 ubiquitin-protein ligase UBR4 OS=Mus musculus OX=10090 GN=Ubr4 PE=1 SV=1;sp|A2AN08-5|UBR4_MOUSE Isoform 5 of E3 ubiquitin-protein	A2AN08-3;A2AN08;A2AN08-5;A2AN08-2;A2AN08-4	E3 ubiquitin-protein ligase UBR4	Ubr4	-0.176652	0.448935	0.312696	0.227185	0.691746	0.425323
	sp|Q80TP3|UBR5_MOUSE E3 ubiquitin-protein ligase UBR5 OS=Mus musculus OX=10090 GN=Ubr5 PE=1 SV=2	Q80TP3	E3 ubiquitin-protein ligase UBR5	Ubr5	-0.0863635	0.538245	0.081193	0.0274666	0.839693	0.0244199
	sp|Q8BU04|UBR7_MOUSE Putative E3 ubiquitin-protein ligase UBR7 OS=Mus musculus OX=10090 GN=Ubr7 PE=1 SV=1	Q8BU04	Putative E3 ubiquitin-protein ligase UBR7	Ubr7	0.210515	0.477226	0.223915	-0.0361389	0.838568	0.0328706
	sp|P25976|UBF1_MOUSE Nucleolar transcription factor 1 OS=Mus musculus OX=10090 GN=Ubtf PE=1 SV=1;sp|P25976-2|UBF1_MOUSE Isoform UBF2 of Nucleolar transcription factor 1 OS=Mus musculus OX=10090 GN=Ubtf	P25976;P25976-2	Nucleolar transcription factor 1	Ubtf	-0.37719	0.301974	0.811577	-0.310586	0.641892	0.634671
	sp|Q922Y1|UBXN1_MOUSE UBX domain-containing protein 1 OS=Mus musculus OX=10090 GN=Ubxn1 PE=1 SV=1	Q922Y1	UBX domain-containing protein 1	Ubxn1	-0.530383	0.393765	0.448026	0.379736	0.738416	0.297775
	sp|Q8VCH8|UBXN4_MOUSE UBX domain-containing protein 4 OS=Mus musculus OX=10090 GN=Ubxn4 PE=1 SV=1	Q8VCH8	UBX domain-containing protein 4	Ubxn4	0.403446	0.376462	0.500581	-0.724964	0.573716	0.903998
	sp|Q6P5G6|UBXN7_MOUSE UBX domain-containing protein 7 OS=Mus musculus OX=10090 GN=Ubxn7 PE=1 SV=2	Q6P5G6	UBX domain-containing protein 7	Ubxn7	0.069152	0.540052	0.0767129	-0.602311	0.566935	0.993701
	sp|Q9JKB1|UCHL3_MOUSE Ubiquitin carboxyl-terminal hydrolase isozyme L3 OS=Mus musculus OX=10090 GN=Uchl3 PE=1 SV=2;sp|P58321|UCHL4_MOUSE Ubiquitin carboxyl-terminal hydrolase isozyme L4 OS=Mus musculus OX=10090 GN=Uchl4 PE=2 SV=1	Q9JKB1;P58321	Ubiquitin carboxyl-terminal hydrolase isozyme L3;Ubiquitin carboxyl-terminal hydrolase isozyme L4	Uchl3;Uchl4	0.0107168	0.57056	0.0141537	-0.0821044	0.81246	0.119888
	sp|Q9WUP7-2|UCHL5_MOUSE Isoform 2 of Ubiquitin carboxyl-terminal hydrolase isozyme L5 OS=Mus musculus OX=10090 GN=Uchl5;sp|Q9WUP7|UCHL5_MOUSE Ubiquitin carboxyl-terminal hydrolase isozyme L5 OS=Mus musculus OX=10090 GN=Uchl5 PE=1 SV=2	Q9WUP7-2;Q9WUP7	Ubiquitin carboxyl-terminal hydrolase isozyme L5	Uchl5	-0.0628332	0.55093	0.0568438	0.3822	0.682223	0.443874
	sp|Q99PM9|UCK2_MOUSE Uridine-cytidine kinase 2 OS=Mus musculus OX=10090 GN=Uck2 PE=1 SV=1	Q99PM9	Uridine-cytidine kinase 2	Uck2	-0.894001	0.173849	1.83577	-0.246742	0.710205	0.374081
	sp|Q9CR09|UFC1_MOUSE Ubiquitin-fold modifier-conjugating enzyme 1 OS=Mus musculus OX=10090 GN=Ufc1 PE=1 SV=1	Q9CR09	Ubiquitin-fold modifier-conjugating enzyme 1	Ufc1	-0.629562	0.34382	0.61576	-0.869237	0.573551	0.925902
	sp|P70362|UFD1_MOUSE Ubiquitin recognition factor in ER-associated degradation protein 1 OS=Mus musculus OX=10090 GN=Ufd1 PE=1 SV=2	P70362	Ubiquitin fusion degradation protein 1 homolog	Ufd1l	-0.0940014	0.505169	0.157322	-0.282438	0.645471	0.589673
	sp|Q8CCJ3|UFL1_MOUSE E3 UFM1-protein ligase 1 OS=Mus musculus OX=10090 GN=Ufl1 PE=1 SV=2;sp|Q8CCJ3-1|UFL1_MOUSE Isoform 2 of E3 UFM1-protein ligase 1 OS=Mus musculus OX=10090 GN=Ufl1	Q8CCJ3;Q8CCJ3-1;Q8CCJ3-2	E3 UFM1-protein ligase 1	Ufl1	0.903971	0.173849	1.79997	-0.349078	0.652092	0.5558
	sp|O88693|CEGT_MOUSE Ceramide glucosyltransferase OS=Mus musculus OX=10090 GN=Ugcg PE=1 SV=1	O88693	Ceramide glucosyltransferase	Ugcg	0.391425	0.354018	0.570481	-0.473851	0.611167	0.726274
	sp|Q6P5E4|UGGG1_MOUSE UDP-glucose:glycoprotein glucosyltransferase 1 OS=Mus musculus OX=10090 GN=Uggt1 PE=1 SV=4	Q6P5E4;G3UXP5	UDP-glucose:glycoprotein glucosyltransferase 1	Uggt1	-0.267201	0.386588	0.473313	-0.239079	0.693354	0.412308
	sp|Q91ZJ5-2|UGPA_MOUSE Isoform 2 of UTP--glucose-1-phosphate uridylyltransferase OS=Mus musculus OX=10090 GN=Ugp2;sp|Q91ZJ5|UGPA_MOUSE UTP--glucose-1-phosphate uridylyltransferase OS=Mus musculus OX=10090 GN=Ugp2 PE=1 SV=3	Q91ZJ5-2;Q91ZJ5	UTP--glucose-1-phosphate uridylyltransferase	Ugp2	-1.32608	0.344493	0.612715	-1.33105	0.642678	0.615616
	sp|Q8VDF2|UHRF1_MOUSE E3 ubiquitin-protein ligase UHRF1 OS=Mus musculus OX=10090 GN=Uhrf1 PE=1 SV=2	Q8VDF2	E3 ubiquitin-protein ligase UHRF1	Uhrf1	-0.0231651	0.558482	0.0363996	-0.126555	0.762596	0.233073
	sp|P13439|UMPS_MOUSE Uridine 5-monophosphate synthase OS=Mus musculus OX=10090 GN=Umps PE=1 SV=3	P13439	Uridine 5-monophosphate synthase;Orotate phosphoribosyltransferase;Orotidine 5-phosphate decarboxylase	Umps	0.0081994	0.57056	0.0149794	0.0649409	0.807709	0.132386
	sp|Q9Z2R6|U119A_MOUSE Protein unc-119 homolog A OS=Mus musculus OX=10090 GN=Unc119 PE=1 SV=1	Q9Z2R6	Protein unc-119 homolog A	Unc119	-0.891832	0.273648	1.00974	-0.777441	0.645299	0.606368
	sp|Q8C4B4|U119B_MOUSE Protein unc-119 homolog B OS=Mus musculus OX=10090 GN=Unc119b PE=1 SV=1	Q8C4B4;Q8C4B4-2	Protein unc-119 homolog B	Unc119b	0.954532	0.313506	0.744322	0.208795	0.81246	0.120791
	sp|B2RUP2-2|UN13D_MOUSE Isoform 2 of Protein unc-13 homolog D OS=Mus musculus OX=10090 GN=Unc13d;sp|B2RUP2|UN13D_MOUSE Protein unc-13 homolog D OS=Mus musculus OX=10090 GN=Unc13d PE=1 SV=2	B2RUP2-2;B2RUP2	Protein unc-13 homolog D	Unc13d	0.122552	0.520351	0.126328	0.50035	0.628949	0.678803
	sp|Q99KD5|UN45A_MOUSE Protein unc-45 homolog A OS=Mus musculus OX=10090 GN=Unc45a PE=1 SV=2	Q99KD5	Protein unc-45 homolog A	Unc45a	-0.612969	0.500994	0.167092	-0.162856	0.836995	0.0397681
	sp|Q8VCW4-2|UN93B_MOUSE Isoform 2 of Protein unc-93 homolog B1 OS=Mus musculus OX=10090 GN=Unc93b1;sp|Q8VCW4|UN93B_MOUSE Protein unc-93 homolog B1 OS=Mus musculus OX=10090 GN=Unc93b1 PE=1 SV=2	Q8VCW4-2;Q8VCW4	Protein unc-93 homolog B1	Unc93b1	-0.847398	0.267106	1.04615	-0.469921	0.661649	0.519897
	sp|Q9EPU0-2|RENT1_MOUSE Isoform 2 of Regulator of nonsense transcripts 1 OS=Mus musculus OX=10090 GN=Upf1;sp|Q9EPU0|RENT1_MOUSE Regulator of nonsense transcripts 1 OS=Mus musculus OX=10090 GN=Upf1 PE=1 SV=2	Q9EPU0-2;Q9EPU0	Regulator of nonsense transcripts 1	Upf1	-0.300609	0.362115	0.541896	-0.201677	0.724651	0.330851
	tr|A2AT37|A2AT37_MOUSE UPF2 regulator of nonsense transcripts homolog (Yeast) OS=Mus musculus OX=10090 GN=Upf2 PE=1 SV=1	A2AT37;F6Q3G7		Upf2	-2.47044	0.137068	2.61639	-2.48031	0.418339	1.89298
	sp|Q8R1I1|QCR9_MOUSE Cytochrome b-c1 complex subunit 9 OS=Mus musculus OX=10090 GN=Uqcr10 PE=1 SV=1	Q8R1I1	Cytochrome b-c1 complex subunit 9	Uqcr10	-0.351815	0.424713	0.368478	0.217628	0.775356	0.209376
	sp|Q9CZ13|QCR1_MOUSE Cytochrome b-c1 complex subunit 1, mitochondrial OS=Mus musculus OX=10090 GN=Uqcrc1 PE=1 SV=2	Q9CZ13	Cytochrome b-c1 complex subunit 1, mitochondrial	Uqcrc1	-0.184451	0.416822	0.382743	-0.0243299	0.836995	0.0397694
	sp|Q9DB77|QCR2_MOUSE Cytochrome b-c1 complex subunit 2, mitochondrial OS=Mus musculus OX=10090 GN=Uqcrc2 PE=1 SV=1	Q9DB77	Cytochrome b-c1 complex subunit 2, mitochondrial	Uqcrc2	-0.205873	0.447142	0.320064	-0.205945	0.730053	0.320198
	sp|Q9CR68|UCRI_MOUSE Cytochrome b-c1 complex subunit Rieske, mitochondrial OS=Mus musculus OX=10090 GN=Uqcrfs1 PE=1 SV=1	Q9CR68	Cytochrome b-c1 complex subunit Rieske, mitochondrial;Cytochrome b-c1 complex subunit 11	Uqcrfs1	-0.436028	0.245441	1.21498	-0.325152	0.580818	0.841586
	sp|Q9CQ69|QCR8_MOUSE Cytochrome b-c1 complex subunit 8 OS=Mus musculus OX=10090 GN=Uqcrq PE=1 SV=3	Q9CQ69	Cytochrome b-c1 complex subunit 8	Uqcrq	-0.26085	0.475717	0.23227	0.444778	0.682223	0.442741
	sp|Q571H0|NPA1P_MOUSE Nucleolar pre-ribosomal-associated protein 1 OS=Mus musculus OX=10090 GN=Urb1 PE=1 SV=2	Q571H0;Q571H0-2	Nucleolar pre-ribosomal-associated protein 1	Urb1	-0.654382	0.261707	1.08588	-0.195911	0.757813	0.24364
	tr|G3UX45|G3UX45_MOUSE URB2 ribosome biogenesis 2 homolog (S. cerevisiae) OS=Mus musculus OX=10090 GN=Urb2 PE=1 SV=1;tr|E9Q7L1|E9Q7L1_MOUSE URB2 ribosome biogenesis 2 homolog (S. cerevisiae) OS=Mus musculus OX=10090 GN=Urb2 PE=1 SV=1	G3UX45;E9Q7L1		Urb2	0.734747	0.31013	0.769203	0.846263	0.547749	1.05157
	sp|P70697|DCUP_MOUSE Uroporphyrinogen decarboxylase OS=Mus musculus OX=10090 GN=Urod PE=1 SV=2	P70697	Uroporphyrinogen decarboxylase	Urod	0.30316	0.432222	0.353664	0.500376	0.634225	0.660333
	sp|Q78IK2|ATPMD_MOUSE ATP synthase membrane subunit DAPIT, mitochondrial OS=Mus musculus OX=10090 GN=Atp5md PE=1 SV=1	Q78IK2	Up-regulated during skeletal muscle growth protein 5	Usmg5	-0.466946	0.320894	0.717178	-0.359312	0.661649	0.515378
	sp|Q9Z1Z0|USO1_MOUSE General vesicular transport factor p115 OS=Mus musculus OX=10090 GN=Uso1 PE=1 SV=2;sp|Q9Z1Z0-2|USO1_MOUSE Isoform 2 of General vesicular transport factor p115 OS=Mus musculus OX=10090 GN=Uso1	Q9Z1Z0;Q9Z1Z0-2;Q9Z1Z0-4;Q9Z1Z0-3	General vesicular transport factor p115	Uso1	-0.187205	0.45188	0.30452	-0.183245	0.738738	0.296787
	sp|P52479|UBP10_MOUSE Ubiquitin carboxyl-terminal hydrolase 10 OS=Mus musculus OX=10090 GN=Usp10 PE=1 SV=3;sp|P52479-2|UBP10_MOUSE Isoform 2 of Ubiquitin carboxyl-terminal hydrolase 10 OS=Mus musculus OX=10090 GN=Usp10	P52479;P52479-2	Ubiquitin carboxyl-terminal hydrolase 10	Usp10	-0.362153	0.38986	0.459593	-0.124897	0.807884	0.130901
	sp|Q9JMA1|UBP14_MOUSE Ubiquitin carboxyl-terminal hydrolase 14 OS=Mus musculus OX=10090 GN=Usp14 PE=1 SV=3	Q9JMA1	Ubiquitin carboxyl-terminal hydrolase 14	Usp14	-0.302501	0.342964	0.618725	-0.36839	0.586184	0.793928
	sp|Q8R5H1|UBP15_MOUSE Ubiquitin carboxyl-terminal hydrolase 15 OS=Mus musculus OX=10090 GN=Usp15 PE=1 SV=1;sp|Q8R5H1-5|UBP15_MOUSE Isoform 5 of Ubiquitin carboxyl-terminal hydrolase 15 OS=Mus musculus OX=10090 GN=Usp15;sp|Q8R5H1-2|UBP15_MOUSE Isoform 2 of	Q8R5H1;Q8R5H1-5;Q8R5H1-2;Q8R5H1-3;Q8R5H1-4	Ubiquitin carboxyl-terminal hydrolase 15	Usp15	-0.767187	0.212303	1.43029	-0.286542	0.692154	0.417593
	sp|Q99LG0|UBP16_MOUSE Ubiquitin carboxyl-terminal hydrolase 16 OS=Mus musculus OX=10090 GN=Usp16 PE=1 SV=2	Q99LG0	Ubiquitin carboxyl-terminal hydrolase 16	Usp16	0.0525685	0.548782	0.0607463	0.418744	0.632742	0.673659
	sp|Q3UJD6-2|UBP19_MOUSE Isoform 2 of Ubiquitin carboxyl-terminal hydrolase 19 OS=Mus musculus OX=10090 GN=Usp19;sp|Q3UJD6|UBP19_MOUSE Ubiquitin carboxyl-terminal hydrolase 19 OS=Mus musculus OX=10090 GN=Usp19 PE=1 SV=1	Q3UJD6-2;Q3UJD6	Ubiquitin carboxyl-terminal hydrolase 19	Usp19	0.097878	0.517643	0.131981	0.188655	0.743043	0.281232
	sp|B1AY13|UBP24_MOUSE Ubiquitin carboxyl-terminal hydrolase 24 OS=Mus musculus OX=10090 GN=Usp24 PE=1 SV=1	B1AY13;B1AY13-2	Ubiquitin carboxyl-terminal hydrolase 24	Usp24	0.294281	0.54878	0.0627965	-0.00163557	0.847908	0.000326922
	sp|Q91W36|UBP3_MOUSE Ubiquitin carboxyl-terminal hydrolase 3 OS=Mus musculus OX=10090 GN=Usp3 PE=2 SV=1	Q91W36	Ubiquitin carboxyl-terminal hydrolase 3	Usp3	0.371381	0.429366	0.3607	-0.0235575	0.840214	0.0178042
	sp|Q8BW70|UBP38_MOUSE Ubiquitin carboxyl-terminal hydrolase 38 OS=Mus musculus OX=10090 GN=Usp38 PE=1 SV=2	Q8BW70	Ubiquitin carboxyl-terminal hydrolase 38	Usp38	0.86075	0.346516	0.60298	0.832395	0.645471	0.578308
	sp|Q3TIX9|SNUT2_MOUSE U4/U6.U5 tri-snRNP-associated protein 2 OS=Mus musculus OX=10090 GN=Usp39 PE=1 SV=2	Q3TIX9	U4/U6.U5 tri-snRNP-associated protein 2	Usp39	-0.490678	0.254719	1.1402	-0.455366	0.552834	1.03889
	sp|P35123|UBP4_MOUSE Ubiquitin carboxyl-terminal hydrolase 4 OS=Mus musculus OX=10090 GN=Usp4 PE=1 SV=3	P35123;Q99K46	Ubiquitin carboxyl-terminal hydrolase 4	Usp4	0.113729	0.527612	0.110592	0.244623	0.748746	0.265498
	sp|Q8BY87-2|UBP47_MOUSE Isoform 2 of Ubiquitin carboxyl-terminal hydrolase 47 OS=Mus musculus OX=10090 GN=Usp47;sp|Q8BY87|UBP47_MOUSE Ubiquitin carboxyl-terminal hydrolase 47 OS=Mus musculus OX=10090 GN=Usp47 PE=1 SV=2	Q8BY87-2;Q8BY87	Ubiquitin carboxyl-terminal hydrolase 47	Usp47	-0.420208	0.340617	0.629051	-0.520865	0.582181	0.825465
	sp|Q3V0C5|UBP48_MOUSE Ubiquitin carboxyl-terminal hydrolase 48 OS=Mus musculus OX=10090 GN=Usp48 PE=1 SV=2;sp|Q3V0C5-5|UBP48_MOUSE Isoform 5 of Ubiquitin carboxyl-terminal hydrolase 48 OS=Mus musculus OX=10090 GN=Usp48;sp|Q3V0C5-2|UBP48_MOUSE Isoform 2 of	Q3V0C5;Q3V0C5-5;Q3V0C5-2;Q3V0C5-4;Q3V0C5-3	Ubiquitin carboxyl-terminal hydrolase 48	Usp48	-0.0642717	0.560235	0.0327618	0.756223	0.661649	0.523944
	sp|P56399|UBP5_MOUSE Ubiquitin carboxyl-terminal hydrolase 5 OS=Mus musculus OX=10090 GN=Usp5 PE=1 SV=1	P56399	Ubiquitin carboxyl-terminal hydrolase 5	Usp5	-0.377521	0.280436	0.952295	-0.365892	0.573716	0.915503
	sp|Q6A4J8-3|UBP7_MOUSE Isoform 3 of Ubiquitin carboxyl-terminal hydrolase 7 OS=Mus musculus OX=10090 GN=Usp7;sp|Q6A4J8|UBP7_MOUSE Ubiquitin carboxyl-terminal hydrolase 7 OS=Mus musculus OX=10090 GN=Usp7 PE=1 SV=1;sp|Q6A4J8-2|UBP7_MOUSE Isoform 2 of Ubiquit	Q6A4J8-3;Q6A4J8;Q6A4J8-2;REV__Q8BQP8	Ubiquitin carboxyl-terminal hydrolase 7	Usp7	0.69857	0.32336	0.687283	1.17045	0.513074	1.31197
	sp|P70398|USP9X_MOUSE Probable ubiquitin carboxyl-terminal hydrolase FAF-X OS=Mus musculus OX=10090 GN=Usp9x PE=1 SV=2	P70398;F8VPU6	Probable ubiquitin carboxyl-terminal hydrolase FAF-X	Usp9x	-0.534991	0.297574	0.852195	-0.27634	0.711998	0.372311
	sp|Q9CZJ1|UTP11_MOUSE Probable U3 small nucleolar RNA-associated protein 11 OS=Mus musculus OX=10090 GN=Utp11 PE=2 SV=1	Q9CZJ1	Probable U3 small nucleolar RNA-associated protein 11	Utp11l	-0.190103	0.448619	0.31584	-0.0469049	0.828658	0.0651399
	sp|Q640M1|UT14A_MOUSE U3 small nucleolar RNA-associated protein 14 homolog A OS=Mus musculus OX=10090 GN=Utp14a PE=1 SV=1	Q640M1;Q640M1-2;Q6EJB6	U3 small nucleolar RNA-associated protein 14 homolog A	Utp14a	-0.306017	0.439574	0.33825	-0.133382	0.809381	0.128723
	sp|Q8C7V3|UTP15_MOUSE U3 small nucleolar RNA-associated protein 15 homolog OS=Mus musculus OX=10090 GN=Utp15 PE=1 SV=1	Q8C7V3	U3 small nucleolar RNA-associated protein 15 homolog	Utp15	0.130972	0.476941	0.227652	0.217086	0.692129	0.418518
	sp|Q5SSI6|UTP18_MOUSE U3 small nucleolar RNA-associated protein 18 homolog OS=Mus musculus OX=10090 GN=Utp18 PE=1 SV=1	Q5SSI6	U3 small nucleolar RNA-associated protein 18 homolog	Utp18	-0.651642	0.300864	0.831971	-0.308036	0.727285	0.326542
	sp|Q5XG71|UTP20_MOUSE Small subunit processome component 20 homolog OS=Mus musculus OX=10090 GN=Utp20 PE=1 SV=2	Q5XG71	Small subunit processome component 20 homolog	Utp20	0.16873	0.458551	0.283007	0.438207	0.573189	0.927704
	sp|Q9JI13|SAS10_MOUSE Something about silencing protein 10 OS=Mus musculus OX=10090 GN=Utp3 PE=1 SV=1;sp|Q9JI13-2|SAS10_MOUSE Isoform 2 of Something about silencing protein 10 OS=Mus musculus OX=10090 GN=Utp3	Q9JI13;Q9JI13-2	Something about silencing protein 10	Utp3	-1.3332	0.251599	1.1744	-0.617217	0.682223	0.446047
	sp|Q8VCY6|UTP6_MOUSE U3 small nucleolar RNA-associated protein 6 homolog OS=Mus musculus OX=10090 GN=Utp6 PE=2 SV=1	Q8VCY6	U3 small nucleolar RNA-associated protein 6 homolog	Utp6	-0.692989	0.38931	0.46243	-1.0879	0.582847	0.816196
	tr|E9Q6R7|E9Q6R7_MOUSE Utrophin OS=Mus musculus OX=10090 GN=Utrn PE=1 SV=1;tr|A0A1W2P8G5|A0A1W2P8G5_MOUSE Utrophin (Fragment) OS=Mus musculus OX=10090 GN=Utrn PE=1 SV=1;tr|A0A1W2P8A5|A0A1W2P8A5_MOUSE Utrophin (Fragment) OS=Mus musculus OX=10090 GN=Utrn PE=	E9Q6R7;A0A1W2P8G5;A0A1W2P8A5;A0A1W2P6L4		Utrn	-2.00827	0.273648	1.00655	-3.01806	0.470413	1.45005
	sp|Q91XL3|UXS1_MOUSE UDP-glucuronic acid decarboxylase 1 OS=Mus musculus OX=10090 GN=Uxs1 PE=1 SV=1	Q91XL3	UDP-glucuronic acid decarboxylase 1	Uxs1	-1.09727	0.275797	0.975873	-0.2041	0.781355	0.188154
	sp|Q80WQ2|VAC14_MOUSE Protein VAC14 homolog OS=Mus musculus OX=10090 GN=Vac14 PE=1 SV=1	Q80WQ2	Protein VAC14 homolog	Vac14	-0.0599106	0.542059	0.0742074	0.0846066	0.816401	0.107978
	sp|P63024|VAMP3_MOUSE Vesicle-associated membrane protein 3 OS=Mus musculus OX=10090 GN=Vamp3 PE=1 SV=1	P63024	Vesicle-associated membrane protein 3	Vamp3	-0.659767	0.31349	0.745218	-0.785108	0.518956	1.27493
	sp|O70480|VAMP4_MOUSE Vesicle-associated membrane protein 4 OS=Mus musculus OX=10090 GN=Vamp4 PE=1 SV=1	O70480	Vesicle-associated membrane protein 4	Vamp4	-0.430028	0.34079	0.62647	-0.35943	0.663829	0.502554
	sp|P70280|VAMP7_MOUSE Vesicle-associated membrane protein 7 OS=Mus musculus OX=10090 GN=Vamp7 PE=1 SV=1	P70280	Vesicle-associated membrane protein 7	Vamp7	-1.12891	0.17846	1.69598	-1.23651	0.399866	2.10925
	sp|O70404|VAMP8_MOUSE Vesicle-associated membrane protein 8 OS=Mus musculus OX=10090 GN=Vamp8 PE=1 SV=1	O70404	Vesicle-associated membrane protein 8	Vamp8	-1.04869	0.300864	0.821925	-1.72332	0.458512	1.69903
	sp|Q9WV55|VAPA_MOUSE Vesicle-associated membrane protein-associated protein A OS=Mus musculus OX=10090 GN=Vapa PE=1 SV=2	Q9WV55	Vesicle-associated membrane protein-associated protein A	Vapa	-0.474666	0.431482	0.355861	0.205295	0.807709	0.133698
	sp|Q9QY76|VAPB_MOUSE Vesicle-associated membrane protein-associated protein B OS=Mus musculus OX=10090 GN=Vapb PE=1 SV=3	Q9QY76	Vesicle-associated membrane protein-associated protein B	Vapb	-0.500498	0.369434	0.517857	-0.426576	0.737058	0.30053
	sp|Q9Z1Q9|SYVC_MOUSE Valine--tRNA ligase OS=Mus musculus OX=10090 GN=Vars PE=1 SV=1	Q9Z1Q9	Valine--tRNA ligase	Vars	-0.315989	0.31243	0.748423	-0.324556	0.589192	0.774204
	sp|P70460|VASP_MOUSE Vasodilator-stimulated phosphoprotein OS=Mus musculus OX=10090 GN=Vasp PE=1 SV=4	P70460	Vasodilator-stimulated phosphoprotein	Vasp	-0.571703	0.26372	1.05793	-0.304572	0.667708	0.478472
	sp|Q62465|VAT1_MOUSE Synaptic vesicle membrane protein VAT-1 homolog OS=Mus musculus OX=10090 GN=Vat1 PE=1 SV=3	Q62465	Synaptic vesicle membrane protein VAT-1 homolog	Vat1	-0.988086	0.31229	0.753567	-0.817595	0.652092	0.559228
	sp|P27870|VAV_MOUSE Proto-oncogene vav OS=Mus musculus OX=10090 GN=Vav1 PE=1 SV=1	P27870;Q9R0C8-4;Q9R0C8	Proto-oncogene vav	Vav1	-0.300309	0.340253	0.632035	-0.297829	0.642678	0.625449
	sp|P61759|PFD3_MOUSE Prefoldin subunit 3 OS=Mus musculus OX=10090 GN=Vbp1 PE=1 SV=2	P61759	Prefoldin subunit 3	Vbp1	0.107453	0.50187	0.164897	0.219971	0.706637	0.384901
	sp|Q64727|VINC_MOUSE Vinculin OS=Mus musculus OX=10090 GN=Vcl PE=1 SV=4	Q64727	Vinculin	Vcl	0.6754	0.34079	0.624222	0.711362	0.645471	0.594782
	sp|Q01853|TERA_MOUSE Transitional endoplasmic reticulum ATPase OS=Mus musculus OX=10090 GN=Vcp PE=1 SV=4	Q01853	Transitional endoplasmic reticulum ATPase	Vcp	-0.393647	0.273926	1.00134	-0.154731	0.730825	0.312084
	sp|Q8CDG3|VCIP1_MOUSE Deubiquitinating protein VCIP135 OS=Mus musculus OX=10090 GN=Vcpip1 PE=1 SV=1;sp|Q8CDG3-2|VCIP1_MOUSE Isoform 2 of Deubiquitinating protein VCIP135 OS=Mus musculus OX=10090 GN=Vcpip1	Q8CDG3;Q8CDG3-2	Deubiquitinating protein VCIP135	Vcpip1	-0.755417	0.252081	1.16438	-0.711495	0.541486	1.08287
	sp|Q60932-2|VDAC1_MOUSE Isoform Mt-VDAC1 of Voltage-dependent anion-selective channel protein 1 OS=Mus musculus OX=10090 GN=Vdac1;sp|Q60932|VDAC1_MOUSE Voltage-dependent anion-selective channel protein 1 OS=Mus musculus OX=10090 GN=Vdac1 PE=1 SV=3	Q60932-2;Q60932	Voltage-dependent anion-selective channel protein 1	Vdac1	0.0712093	0.528363	0.108603	-0.0464404	0.828038	0.0683288
	sp|Q60930|VDAC2_MOUSE Voltage-dependent anion-selective channel protein 2 OS=Mus musculus OX=10090 GN=Vdac2 PE=1 SV=2	Q60930	Voltage-dependent anion-selective channel protein 2	Vdac2	0.317471	0.356138	0.562118	0.403629	0.596801	0.761376
	sp|Q60931|VDAC3_MOUSE Voltage-dependent anion-selective channel protein 3 OS=Mus musculus OX=10090 GN=Vdac3 PE=1 SV=1	Q60931	Voltage-dependent anion-selective channel protein 3	Vdac3	-0.381621	0.388736	0.464313	-0.196838	0.775365	0.209035
	sp|P20152|VIME_MOUSE Vimentin OS=Mus musculus OX=10090 GN=Vim PE=1 SV=3	P20152;P31001;CON__Q3KNV1;CON__Q6ISB0;Q9DCV7;CON__Q9NSB2;CON__P08729;CON__Q9DCV7;CON__Q6NT21;CON__P78385;E9Q1Y9;CON__Q61726;CON__O43790;CON__Q14533;CON__P78386;Q9Z2T6;Q99M73;P46660;P97861;Q9ERE2;P08553;P08551	Vimentin	Vim	-0.354933	0.300864	0.822716	-0.362319	0.579903	0.844423
	sp|Q9BCZ4|SELS_MOUSE Selenoprotein S OS=Mus musculus OX=10090 GN=Selenos PE=1 SV=3	Q9BCZ4	Selenoprotein S	Vimp	-1.74226	0.241812	1.2597	-1.7989	0.418339	1.89971
	sp|Q99KU0|VMP1_MOUSE Vacuole membrane protein 1 OS=Mus musculus OX=10090 GN=Vmp1 PE=1 SV=2	Q99KU0	Vacuole membrane protein 1	Vmp1	-0.071431	0.552959	0.0501093	0.103694	0.825712	0.0744552
	sp|Q80TR8-4|DCAF1_MOUSE Isoform 4 of DDB1- and CUL4-associated factor 1 OS=Mus musculus OX=10090 GN=Dcaf1;sp|Q80TR8|DCAF1_MOUSE DDB1- and CUL4-associated factor 1 OS=Mus musculus OX=10090 GN=Dcaf1 PE=1 SV=4;sp|Q80TR8-2|DCAF1_MOUSE Isoform 2 of DDB1- and CU	Q80TR8-4;Q80TR8;Q80TR8-2;Q80TR8-3	Protein VPRBP	Vprbp	0.170796	0.500824	0.168384	0.007144	0.844007	0.00607965
	sp|Q5H8C4-2|VP13A_MOUSE Isoform 2 of Vacuolar protein sorting-associated protein 13A OS=Mus musculus OX=10090 GN=Vps13a;sp|Q5H8C4|VP13A_MOUSE Vacuolar protein sorting-associated protein 13A OS=Mus musculus OX=10090 GN=Vps13a PE=1 SV=1	Q5H8C4-2;Q5H8C4	Vacuolar protein sorting-associated protein 13A	Vps13a	-1.22229	0.235782	1.28915	-1.13907	0.523998	1.18861
	sp|Q9CQ80|VPS25_MOUSE Vacuolar protein-sorting-associated protein 25 OS=Mus musculus OX=10090 GN=Vps25 PE=1 SV=1;sp|Q9CQ80-2|VPS25_MOUSE Isoform 2 of Vacuolar protein-sorting-associated protein 25 OS=Mus musculus OX=10090 GN=Vps25	Q9CQ80;Q9CQ80-2	Vacuolar protein-sorting-associated protein 25	Vps25	-0.183954	0.517643	0.13229	0.270069	0.775566	0.204873
	sp|P40336|VP26A_MOUSE Vacuolar protein sorting-associated protein 26A OS=Mus musculus OX=10090 GN=Vps26a PE=1 SV=1;sp|P40336-2|VP26A_MOUSE Isoform 2 of Vacuolar protein sorting-associated protein 26A OS=Mus musculus OX=10090 GN=Vps26a	P40336;P40336-2	Vacuolar protein sorting-associated protein 26A	Vps26a	0.903675	0.300864	0.817358	0.358066	0.749104	0.262194
	sp|Q8C0E2|VP26B_MOUSE Vacuolar protein sorting-associated protein 26B OS=Mus musculus OX=10090 GN=Vps26b PE=1 SV=1;sp|Q8C0E2-2|VP26B_MOUSE Isoform 2 of Vacuolar protein sorting-associated protein 26B OS=Mus musculus OX=10090 GN=Vps26b	Q8C0E2;Q8C0E2-2	Vacuolar protein sorting-associated protein 26B	Vps26b	-1.36387	0.294465	0.870467	-1.19745	0.606557	0.738331
	sp|Q9D1C8|VPS28_MOUSE Vacuolar protein sorting-associated protein 28 homolog OS=Mus musculus OX=10090 GN=Vps28 PE=1 SV=1	Q9D1C8	Vacuolar protein sorting-associated protein 28 homolog	Vps28	-0.435718	0.450467	0.309413	0.159279	0.819173	0.0977296
	sp|Q9QZ88-2|VPS29_MOUSE Isoform 2 of Vacuolar protein sorting-associated protein 29 OS=Mus musculus OX=10090 GN=Vps29;sp|Q9QZ88|VPS29_MOUSE Vacuolar protein sorting-associated protein 29 OS=Mus musculus OX=10090 GN=Vps29 PE=1 SV=1	Q9QZ88-2;Q9QZ88	Vacuolar protein sorting-associated protein 29	Vps29	-0.542417	0.273926	0.993849	-0.185247	0.749104	0.261849
	sp|P59016|VP33B_MOUSE Vacuolar protein sorting-associated protein 33B OS=Mus musculus OX=10090 GN=Vps33b PE=1 SV=1	P59016	Vacuolar protein sorting-associated protein 33B	Vps33b	-0.31153	0.376464	0.498162	0.393639	0.674974	0.463372
	sp|Q9EQH3|VPS35_MOUSE Vacuolar protein sorting-associated protein 35 OS=Mus musculus OX=10090 GN=Vps35 PE=1 SV=1	Q9EQH3	Vacuolar protein sorting-associated protein 35	Vps35	0.0330637	0.556711	0.0404962	-0.182068	0.748746	0.265564
	sp|Q91XD6|VPS36_MOUSE Vacuolar protein-sorting-associated protein 36 OS=Mus musculus OX=10090 GN=Vps36 PE=1 SV=1	Q91XD6	Vacuolar protein-sorting-associated protein 36	Vps36	-0.368784	0.404992	0.418246	-0.473136	0.646365	0.570861
	sp|Q8R5L3-2|VPS39_MOUSE Isoform 2 of Vam6/Vps39-like protein OS=Mus musculus OX=10090 GN=Vps39;sp|Q8R5L3|VPS39_MOUSE Vam6/Vps39-like protein OS=Mus musculus OX=10090 GN=Vps39 PE=1 SV=1	Q8R5L3-2;Q8R5L3	Vam6/Vps39-like protein	Vps39	0.470568	0.464555	0.267281	0.124767	0.8296	0.0607387
	sp|P97390|VPS45_MOUSE Vacuolar protein sorting-associated protein 45 OS=Mus musculus OX=10090 GN=Vps45 PE=1 SV=1	P97390	Vacuolar protein sorting-associated protein 45	Vps45	-0.67281	0.327272	0.672619	-0.293577	0.757813	0.242743
	sp|Q8VEJ9|VPS4A_MOUSE Vacuolar protein sorting-associated protein 4A OS=Mus musculus OX=10090 GN=Vps4a PE=1 SV=1	Q8VEJ9	Vacuolar protein sorting-associated protein 4A	Vps4a	-0.0708411	0.55525	0.0455832	-0.196658	0.818088	0.105633
	sp|P46467|VPS4B_MOUSE Vacuolar protein sorting-associated protein 4B OS=Mus musculus OX=10090 GN=Vps4b PE=1 SV=2	P46467;Q8BPY9	Vacuolar protein sorting-associated protein 4B	Vps4b	-0.338883	0.344493	0.613346	-0.308938	0.655699	0.545883
	sp|Q8CCB4|VPS53_MOUSE Vacuolar protein sorting-associated protein 53 homolog OS=Mus musculus OX=10090 GN=Vps53 PE=1 SV=1;sp|Q8CCB4-2|VPS53_MOUSE Isoform 2 of Vacuolar protein sorting-associated protein 53 homolog OS=Mus musculus OX=10090 GN=Vps53	Q8CCB4;Q8CCB4-2	Vacuolar protein sorting-associated protein 53 homolog	Vps53	0.684978	0.329846	0.659512	1.03921	0.579903	0.842867
	sp|Q80X41-2|VRK1_MOUSE Isoform 2 of Serine/threonine-protein kinase VRK1 OS=Mus musculus OX=10090 GN=Vrk1;sp|Q80X41-5|VRK1_MOUSE Isoform 5 of Serine/threonine-protein kinase VRK1 OS=Mus musculus OX=10090 GN=Vrk1;sp|Q80X41-3|VRK1_MOUSE Isoform 3 of Serine/t	Q80X41-2;Q80X41-5;Q80X41-3;Q80X41	Serine/threonine-protein kinase VRK1	Vrk1	-0.0939662	0.508083	0.150536	0.294009	0.645471	0.590853
	sp|Q8BN21|VRK2_MOUSE Serine/threonine-protein kinase VRK2 OS=Mus musculus OX=10090 GN=Vrk2 PE=1 SV=2;sp|Q8BN21-2|VRK2_MOUSE Isoform 2 of Serine/threonine-protein kinase VRK2 OS=Mus musculus OX=10090 GN=Vrk2	Q8BN21;Q8BN21-2;Q8BN21-3	Serine/threonine-protein kinase VRK2	Vrk2	-1.42462	0.195306	1.49954	-0.768409	0.582847	0.814016
	sp|Q8K3G5|VRK3_MOUSE Inactive serine/threonine-protein kinase VRK3 OS=Mus musculus OX=10090 GN=Vrk3 PE=1 SV=2	Q8K3G5	Inactive serine/threonine-protein kinase VRK3	Vrk3
	sp|Q9CR26|VTA1_MOUSE Vacuolar protein sorting-associated protein VTA1 homolog OS=Mus musculus OX=10090 GN=Vta1 PE=1 SV=1	Q9CR26	Vacuolar protein sorting-associated protein VTA1 homolog	Vta1	-0.577382	0.275797	0.971943	-0.124718	0.798511	0.150895
	sp|O88384|VTI1B_MOUSE Vesicle transport through interaction with t-SNAREs homolog 1B OS=Mus musculus OX=10090 GN=Vti1b PE=1 SV=1	O88384	Vesicle transport through interaction with t-SNAREs homolog 1B	Vti1b	-1.32088	0.171732	1.85777	-0.893579	0.541464	1.08877
	sp|Q99KC8|VMA5A_MOUSE von Willebrand factor A domain-containing protein 5A OS=Mus musculus OX=10090 GN=Vwa5a PE=1 SV=2	Q99KC8	von Willebrand factor A domain-containing protein 5A	Vwa5a	-0.0134163	0.571029	0.0130241	0.340608	0.682223	0.444228
	sp|Q8R3P6|INT14_MOUSE Integrator complex subunit 14 OS=Mus musculus OX=10090 GN=Ints14 PE=1 SV=1	Q8R3P6;Q8R3P6-2	von Willebrand factor A domain-containing protein 9	Vwa9	0.556332	0.353926	0.577071
	sp|Q924H7|WAC_MOUSE WW domain-containing adapter protein with coiled-coil OS=Mus musculus OX=10090 GN=Wac PE=1 SV=2;sp|Q924H7-2|WAC_MOUSE Isoform 2 of WW domain-containing adapter protein with coiled-coil OS=Mus musculus OX=10090 GN=Wac;sp|Q924H7-3|WAC_MOU	Q924H7;Q924H7-2;Q924H7-3	WW domain-containing adapter protein with coiled-coil	Wac	-1.84125	0.30932	0.77579	-0.596266	0.787078	0.173452
	sp|Q65Z40|WAPL_MOUSE Wings apart-like protein homolog OS=Mus musculus OX=10090 GN=Wapl PE=1 SV=2	Q65Z40	Wings apart-like protein homolog	Wapal	0.27408	0.492348	0.188428	-0.0353678	0.840103	0.0210328
	sp|P32921-2|SYWC_MOUSE Isoform 2 of Tryptophan--tRNA ligase, cytoplasmic OS=Mus musculus OX=10090 GN=Wars;sp|P32921|SYWC_MOUSE Tryptophan--tRNA ligase, cytoplasmic OS=Mus musculus OX=10090 GN=Wars PE=1 SV=2	P32921-2;P32921	Tryptophan--tRNA ligase, cytoplasmic;T1-TrpRS;T2-TrpRS	Wars	-0.484337	0.313506	0.743521	-0.162549	0.777477	0.195955
	sp|P70315|WASP_MOUSE Wiskott-Aldrich syndrome protein homolog OS=Mus musculus OX=10090 GN=Was PE=1 SV=1	P70315	Wiskott-Aldrich syndrome protein homolog	Was	-0.266632	0.423134	0.370311	-0.104374	0.81246	0.124045
	sp|Q8BH43|WASF2_MOUSE Wiskott-Aldrich syndrome protein family member 2 OS=Mus musculus OX=10090 GN=Wasf2 PE=1 SV=1	Q8BH43;Q8R5H6	Wiskott-Aldrich syndrome protein family member 2	Wasf2	0.438592	0.397365	0.439788	0.226314	0.775566	0.198796
	sp|Q923D5|WBP11_MOUSE WW domain-binding protein 11 OS=Mus musculus OX=10090 GN=Wbp11 PE=1 SV=2	Q923D5	WW domain-binding protein 11	Wbp11	0.166686	0.505306	0.156759	0.352829	0.708704	0.379694
	sp|P59328|WDHD1_MOUSE WD repeat and HMG-box DNA-binding protein 1 OS=Mus musculus OX=10090 GN=Wdhd1 PE=1 SV=2;sp|P59328-3|WDHD1_MOUSE Isoform 3 of WD repeat and HMG-box DNA-binding protein 1 OS=Mus musculus OX=10090 GN=Wdhd1	P59328;P59328-3;P59328-2	WD repeat and HMG-box DNA-binding protein 1	Wdhd1	0.0835502	0.5129	0.141396	-0.10517	0.78249	0.183679
	sp|O88342|WDR1_MOUSE WD repeat-containing protein 1 OS=Mus musculus OX=10090 GN=Wdr1 PE=1 SV=3	O88342	WD repeat-containing protein 1	Wdr1	-0.505752	0.242247	1.25702	-0.507034	0.518956	1.26092
	sp|Q8K1X1|WDR11_MOUSE WD repeat-containing protein 11 OS=Mus musculus OX=10090 GN=Wdr11 PE=1 SV=1	Q8K1X1	WD repeat-containing protein 11	Wdr11
	sp|Q9JJA4|WDR12_MOUSE Ribosome biogenesis protein WDR12 OS=Mus musculus OX=10090 GN=Wdr12 PE=1 SV=1	Q9JJA4	Ribosome biogenesis protein WDR12	Wdr12	0.151965	0.467705	0.256018	0.362812	0.602022	0.749918
	sp|Q4VBE8|WDR18_MOUSE WD repeat-containing protein 18 OS=Mus musculus OX=10090 GN=Wdr18 PE=1 SV=1	Q4VBE8	WD repeat-containing protein 18	Wdr18	-0.940687	0.157075	2.09743	-0.0736297	0.819173	0.100086
	sp|Q8C6G8|WDR26_MOUSE WD repeat-containing protein 26 OS=Mus musculus OX=10090 GN=Wdr26 PE=1 SV=3	Q8C6G8	WD repeat-containing protein 26	Wdr26	0.28572	0.468696	0.251251	0.785306	0.566935	0.997258
	sp|Q8BHB4|WDR3_MOUSE WD repeat-containing protein 3 OS=Mus musculus OX=10090 GN=Wdr3 PE=1 SV=1	Q8BHB4	WD repeat-containing protein 3	Wdr3	-0.220854	0.465671	0.265146	0.306968	0.702271	0.394957
	sp|Q8K4P0|WDR33_MOUSE pre-mRNA 3 end processing protein WDR33 OS=Mus musculus OX=10090 GN=Wdr33 PE=1 SV=1	Q8K4P0	pre-mRNA 3 end processing protein WDR33	Wdr33	1.05157	0.25983	1.11977	0.813844	0.582847	0.811481
	tr|Q3TA68|Q3TA68_MOUSE WD repeat domain 36 OS=Mus musculus OX=10090 GN=Wdr36 PE=1 SV=1;tr|Q3TAQ9|Q3TAQ9_MOUSE WD repeat domain 36 OS=Mus musculus OX=10090 GN=Wdr36 PE=1 SV=1	Q3TA68;Q3TAQ9		Wdr36	-0.0845612	0.523193	0.121843	-0.0676073	0.820072	0.0952452
	sp|Q8CBE3|WDR37_MOUSE WD repeat-containing protein 37 OS=Mus musculus OX=10090 GN=Wdr37 PE=1 SV=1	Q8CBE3	WD repeat-containing protein 37	Wdr37	0.145997	0.543736	0.0721798	0.857654	0.652092	0.558945
	sp|Q9EP82|WDR4_MOUSE tRNA (guanine-N(7)-)-methyltransferase non-catalytic subunit WDR4 OS=Mus musculus OX=10090 GN=Wdr4 PE=1 SV=2	Q9EP82	tRNA (guanine-N(7)-)-methyltransferase non-catalytic subunit WDR4	Wdr4	-0.13355	0.538111	0.0843587	-0.099532	0.8296	0.0615533
	sp|Q6ZQL4|WDR43_MOUSE WD repeat-containing protein 43 OS=Mus musculus OX=10090 GN=Wdr43 PE=2 SV=2	Q6ZQL4	WD repeat-containing protein 43	Wdr43	-0.719549	0.244906	1.23352	-0.339206	0.667708	0.479396
	sp|Q6NVE8-2|WDR44_MOUSE Isoform 2 of WD repeat-containing protein 44 OS=Mus musculus OX=10090 GN=Wdr44;sp|Q6NVE8|WDR44_MOUSE WD repeat-containing protein 44 OS=Mus musculus OX=10090 GN=Wdr44 PE=1 SV=1	Q6NVE8-2;Q6NVE8	WD repeat-containing protein 44	Wdr44	-0.00966246	0.57464	0.00719346	0.0471798	0.836995	0.0362393
	sp|Q9Z0H1|WDR46_MOUSE WD repeat-containing protein 46 OS=Mus musculus OX=10090 GN=Wdr46 PE=2 SV=1	Q9Z0H1	WD repeat-containing protein 46	Wdr46	-0.401296	0.462117	0.27288	-0.0401908	0.840103	0.0224218
	sp|Q8BH57|WDR48_MOUSE WD repeat-containing protein 48 OS=Mus musculus OX=10090 GN=Wdr48 PE=1 SV=1;sp|Q8BH57-2|WDR48_MOUSE Isoform 2 of WD repeat-containing protein 48 OS=Mus musculus OX=10090 GN=Wdr48;sp|Q8BH57-3|WDR48_MOUSE Isoform 3 of WD repeat-containi	Q8BH57;Q8BH57-2;Q8BH57-3	WD repeat-containing protein 48	Wdr48	0.521397	0.436595	0.343051	0.720066	0.662098	0.511194
	sp|P61965|WDR5_MOUSE WD repeat-containing protein 5 OS=Mus musculus OX=10090 GN=Wdr5 PE=1 SV=1	P61965	WD repeat-containing protein 5	Wdr5	0.919045	0.300415	0.841694	1.78904	0.418339	1.88991
	sp|Q9CX97|WDR55_MOUSE WD repeat-containing protein 55 OS=Mus musculus OX=10090 GN=Wdr55 PE=1 SV=2	Q9CX97	WD repeat-containing protein 55	Wdr55	0.0730751	0.55484	0.0465087	0.301074	0.757813	0.244533
	sp|Q99ME2|WDR6_MOUSE WD repeat-containing protein 6 OS=Mus musculus OX=10090 GN=Wdr6 PE=1 SV=1	Q99ME2	WD repeat-containing protein 6	Wdr6	-1.42569	0.251599	1.17192	0.307172	0.784199	0.178473
	sp|Q9ERF3|WDR61_MOUSE WD repeat-containing protein 61 OS=Mus musculus OX=10090 GN=Wdr61 PE=1 SV=1	Q9ERF3	WD repeat-containing protein 61;WD repeat-containing protein 61, N-terminally processed	Wdr61	-0.467025	0.359523	0.552261	0.301141	0.729175	0.321143
	sp|Q8VCG3|WDR74_MOUSE WD repeat-containing protein 74 OS=Mus musculus OX=10090 GN=Wdr74 PE=2 SV=1	Q8VCG3	WD repeat-containing protein 74	Wdr74	-0.0521015	0.558482	0.036353	-0.31024	0.749742	0.257644
	sp|Q3U821|WDR75_MOUSE WD repeat-containing protein 75 OS=Mus musculus OX=10090 GN=Wdr75 PE=1 SV=1	Q3U821		Wdr75	-0.620504	0.290217	0.889109	0.304794	0.713735	0.364777
	sp|Q99J09|MEP50_MOUSE Methylosome protein 50 OS=Mus musculus OX=10090 GN=Wdr77 PE=1 SV=1	Q99J09	Methylosome protein 50	Wdr77	-0.67627	0.311069	0.764475	-0.202329	0.784856	0.176071
	sp|Q8BFQ4|WDR82_MOUSE WD repeat-containing protein 82 OS=Mus musculus OX=10090 GN=Wdr82 PE=1 SV=1	Q8BFQ4	WD repeat-containing protein 82	Wdr82	0.759062	0.289238	0.896364	0.541182	0.645471	0.584393
	sp|Q8BVE8|NSD2_MOUSE Histone-lysine N-methyltransferase NSD2 OS=Mus musculus OX=10090 GN=Nsd2 PE=1 SV=2;sp|Q8BVE8-2|NSD2_MOUSE Isoform 2 of Histone-lysine N-methyltransferase NSD2 OS=Mus musculus OX=10090 GN=Nsd2;sp|Q8BVE8-3|NSD2_MOUSE Isoform 3 of Histone	Q8BVE8;Q8BVE8-2;Q8BVE8-3;Q8BVE8-4	Histone-lysine N-methyltransferase NSD2	Whsc1	0.0813831	0.548782	0.0617217	-0.778508	0.577557	0.865548
	sp|Q6P2L6|NSD3_MOUSE Histone-lysine N-methyltransferase NSD3 OS=Mus musculus OX=10090 GN=Nsd3 PE=1 SV=2;sp|Q6P2L6-2|NSD3_MOUSE Isoform 2 of Histone-lysine N-methyltransferase NSD3 OS=Mus musculus OX=10090 GN=Nsd3;sp|Q6P2L6-4|NSD3_MOUSE Isoform 4 of Histone	Q6P2L6;Q6P2L6-2;Q6P2L6-4	Histone-lysine N-methyltransferase NSD3	Whsc1l1	0.205129	0.498666	0.176844	-0.361701	0.723134	0.344918
	sp|Q8CHP5|PYM1_MOUSE Partner of Y14 and mago OS=Mus musculus OX=10090 GN=Pym1 PE=1 SV=2;sp|Q8CHP5-2|PYM1_MOUSE Isoform 2 of Partner of Y14 and mago OS=Mus musculus OX=10090 GN=Pym1	Q8CHP5;Q8CHP5-2	Partner of Y14 and mago	Wibg	0.0267369	0.569998	0.0167072	-0.88616	0.579903	0.845924
	sp|Q8K1I7|WIPF1_MOUSE WAS/WASL-interacting protein family member 1 OS=Mus musculus OX=10090 GN=Wipf1 PE=1 SV=1	Q8K1I7	WAS/WASL-interacting protein family member 1	Wipf1	0.579584	0.284569	0.934668	-0.89656	0.468742	1.59565
	sp|O88286-2|WIZ_MOUSE Isoform S of Protein Wiz OS=Mus musculus OX=10090 GN=Wiz;sp|O88286-3|WIZ_MOUSE Isoform 2 of Protein Wiz OS=Mus musculus OX=10090 GN=Wiz;sp|O88286|WIZ_MOUSE Protein Wiz OS=Mus musculus OX=10090 GN=Wiz PE=1 SV=2	O88286-2;O88286-3;O88286	Protein Wiz	Wiz	0.0197589	0.570642	0.013912	0.40516	0.712288	0.368619
	sp|P83741-4|WNK1_MOUSE Isoform 4 of Serine/threonine-protein kinase WNK1 OS=Mus musculus OX=10090 GN=Wnk1;sp|P83741-5|WNK1_MOUSE Isoform 5 of Serine/threonine-protein kinase WNK1 OS=Mus musculus OX=10090 GN=Wnk1;sp|P83741|WNK1_MOUSE Serine/threonine-protei	P83741-4;P83741-5;P83741;P83741-2;P83741-3;P83741-6;P83741-7	Serine/threonine-protein kinase WNK1	Wnk1	0.858636	0.300374	0.842658	-0.271125	0.775566	0.204764
	sp|Q3UH66-6|WNK2_MOUSE Isoform 6 of Serine/threonine-protein kinase WNK2 OS=Mus musculus OX=10090 GN=Wnk2;sp|Q3UH66-2|WNK2_MOUSE Isoform 2 of Serine/threonine-protein kinase WNK2 OS=Mus musculus OX=10090 GN=Wnk2;sp|Q3UH66-7|WNK2_MOUSE Isoform 7 of Serine/t	Q3UH66-6;Q3UH66-2;Q3UH66-7;Q3UH66-4;Q3UH66-3;Q3UH66;Q3UH66-5	Serine/threonine-protein kinase WNK2	Wnk2	1.5958	0.140281	2.51646	1.58012	0.331979	2.37844
	sp|Q91XU0|WRIP1_MOUSE ATPase WRNIP1 OS=Mus musculus OX=10090 GN=Wrnip1 PE=1 SV=2;sp|Q91XU0-2|WRIP1_MOUSE Isoform 2 of ATPase WRNIP1 OS=Mus musculus OX=10090 GN=Wrnip1	Q91XU0;Q91XU0-2	ATPase WRNIP1	Wrnip1	0.701252	0.35842	0.556296	0.59642	0.67904	0.454304
	sp|Q9ER69|FL2D_MOUSE Pre-mRNA-splicing regulator WTAP OS=Mus musculus OX=10090 GN=Wtap PE=1 SV=3;sp|Q9ER69-2|FL2D_MOUSE Isoform 2 of Pre-mRNA-splicing regulator WTAP OS=Mus musculus OX=10090 GN=Wtap	Q9ER69;Q9ER69-2	Pre-mRNA-splicing regulator WTAP	Wtap	-0.312799	0.311784	0.755207	-0.0858232	0.793176	0.157779
	sp|Q9DCD2|SYF1_MOUSE Pre-mRNA-splicing factor SYF1 OS=Mus musculus OX=10090 GN=Xab2 PE=1 SV=1	Q9DCD2	Pre-mRNA-splicing factor SYF1	Xab2	-0.101866	0.530032	0.106349	-0.439697	0.645471	0.598297
	sp|Q00519|XDH_MOUSE Xanthine dehydrogenase/oxidase OS=Mus musculus OX=10090 GN=Xdh PE=1 SV=5	Q00519	Xanthine dehydrogenase/oxidase;Xanthine dehydrogenase;Xanthine oxidase	Xdh	-1.91019	0.261118	1.10777	-1.85705	0.523998	1.19228
	sp|Q6P1B1|XPP1_MOUSE Xaa-Pro aminopeptidase 1 OS=Mus musculus OX=10090 GN=Xpnpep1 PE=1 SV=1	Q6P1B1;E9Q286	Xaa-Pro aminopeptidase 1	Xpnpep1	-0.497625	0.26372	1.06762	-0.599875	0.506183	1.34421
	sp|Q6P5F9|XPO1_MOUSE Exportin-1 OS=Mus musculus OX=10090 GN=Xpo1 PE=1 SV=1	Q6P5F9	Exportin-1	Xpo1	-0.0914871	0.505306	0.156696	-0.0555893	0.821834	0.0901715
	sp|Q9ESJ0|XPO4_MOUSE Exportin-4 OS=Mus musculus OX=10090 GN=Xpo4 PE=1 SV=2	Q9ESJ0	Exportin-4	Xpo4	-0.0279964	0.566805	0.0226073	0.114175	0.819173	0.0992584
	sp|Q924C1|XPO5_MOUSE Exportin-5 OS=Mus musculus OX=10090 GN=Xpo5 PE=1 SV=1	Q924C1;Q924C1-2;Q924C1-3	Exportin-5	Xpo5	-0.490157	0.321322	0.703307	-0.0109791	0.842728	0.0106483
	sp|Q9EPK7-2|XPO7_MOUSE Isoform 2 of Exportin-7 OS=Mus musculus OX=10090 GN=Xpo7;sp|Q9EPK7|XPO7_MOUSE Exportin-7 OS=Mus musculus OX=10090 GN=Xpo7 PE=1 SV=3	Q9EPK7-2;Q9EPK7	Exportin-7	Xpo7	-0.0364497	0.55879	0.0358526	-0.0876783	0.821834	0.0908952
	sp|Q9CRT8|XPOT_MOUSE Exportin-T OS=Mus musculus OX=10090 GN=Xpot PE=1 SV=3	Q9CRT8	Exportin-T	Xpot	1.05333	0.24834	1.19193	0.573784	0.641605	0.646156
	sp|Q60596|XRCC1_MOUSE DNA repair protein XRCC1 OS=Mus musculus OX=10090 GN=Xrcc1 PE=1 SV=2	Q60596	DNA repair protein XRCC1	Xrcc1	-0.0998075	0.525044	0.115076	-0.153743	0.782235	0.187235
	sp|P27641|XRCC5_MOUSE X-ray repair cross-complementing protein 5 OS=Mus musculus OX=10090 GN=Xrcc5 PE=1 SV=4	P27641	X-ray repair cross-complementing protein 5	Xrcc5	0.559782	0.359523	0.55206	-0.098839	0.826131	0.0738769
	sp|P23475|XRCC6_MOUSE X-ray repair cross-complementing protein 6 OS=Mus musculus OX=10090 GN=Xrcc6 PE=1 SV=5	P23475	X-ray repair cross-complementing protein 6	Xrcc6	-0.0840597	0.530108	0.105386	-0.219722	0.730357	0.31825
	sp|P97789-3|XRN1_MOUSE Isoform 3 of 5-3 exoribonuclease 1 OS=Mus musculus OX=10090 GN=Xrn1;sp|P97789-2|XRN1_MOUSE Isoform 2 of 5-3 exoribonuclease 1 OS=Mus musculus OX=10090 GN=Xrn1;sp|P97789|XRN1_MOUSE 5-3 exoribonuclease 1 OS=Mus musculus OX=10090	P97789-3;P97789-2;P97789	5-3 exoribonuclease 1	Xrn1	1.67207	0.173849	1.77657	2.06028	0.395748	2.23912
	sp|Q9DBR1-2|XRN2_MOUSE Isoform 2 of 5-3 exoribonuclease 2 OS=Mus musculus OX=10090 GN=Xrn2;sp|Q9DBR1|XRN2_MOUSE 5-3 exoribonuclease 2 OS=Mus musculus OX=10090 GN=Xrn2 PE=1 SV=1	Q9DBR1-2;Q9DBR1	5-3 exoribonuclease 2	Xrn2	-0.133468	0.538111	0.0846846	-0.389956	0.743043	0.285855
	sp|Q91WQ3|SYYC_MOUSE Tyrosine--tRNA ligase, cytoplasmic OS=Mus musculus OX=10090 GN=Yars PE=1 SV=3	Q91WQ3	Tyrosine--tRNA ligase, cytoplasmic;Tyrosine--tRNA ligase, cytoplasmic, N-terminally processed	Yars	-0.615556	0.185881	1.5814	-0.493939	0.523998	1.21234
	sp|Q8BYL4|SYYM_MOUSE Tyrosine--tRNA ligase, mitochondrial OS=Mus musculus OX=10090 GN=Yars2 PE=1 SV=2	Q8BYL4	Tyrosine--tRNA ligase, mitochondrial	Yars2	-1.17872	0.28972	0.892727	-1.19833	0.573716	0.911497
	sp|P62960|YBOX1_MOUSE Nuclease-sensitive element-binding protein 1 OS=Mus musculus OX=10090 GN=Ybx1 PE=1 SV=3	P62960;Q9Z2C8-2;Q9Z2C8	Nuclease-sensitive element-binding protein 1	Ybx1	-0.361216	0.300864	0.824465	-0.215641	0.686862	0.430883
	sp|Q9JKB3-2|YBOX3_MOUSE Isoform 2 of Y-box-binding protein 3 OS=Mus musculus OX=10090 GN=Ybx3;sp|Q9JKB3|YBOX3_MOUSE Y-box-binding protein 3 OS=Mus musculus OX=10090 GN=Ybx3 PE=1 SV=2	Q9JKB3-2;Q9JKB3	Y-box-binding protein 3	Ybx3	-1.16071	0.137068	2.5964	-0.819216	0.44031	1.78277
	sp|Q9CX30-2|YIF1B_MOUSE Isoform 2 of Protein YIF1B OS=Mus musculus OX=10090 GN=Yif1b;sp|Q9CX30|YIF1B_MOUSE Protein YIF1B OS=Mus musculus OX=10090 GN=Yif1b PE=1 SV=2	Q9CX30-2;Q9CX30	Protein YIF1B	Yif1b	-0.704108	0.322147	0.691649	-0.405544	0.723134	0.347687
	sp|Q9EQQ2|YIPF5_MOUSE Protein YIPF5 OS=Mus musculus OX=10090 GN=Yipf5 PE=1 SV=1	Q9EQQ2	Protein YIPF5	Yipf5	0.109519	0.509492	0.146225	0.120016	0.791089	0.162193
	sp|Q9CQW1|YKT6_MOUSE Synaptobrevin homolog YKT6 OS=Mus musculus OX=10090 GN=Ykt6 PE=1 SV=1	Q9CQW1	Synaptobrevin homolog YKT6	Ykt6	-1.21201	0.249744	1.18531	-0.6895	0.645471	0.582702
	sp|Q9R0I7|YLPM1_MOUSE YLP motif-containing protein 1 OS=Mus musculus OX=10090 GN=Ylpm1 PE=2 SV=2	Q9R0I7	YLP motif-containing protein 1	Ylpm1	-0.336358	0.468696	0.251162	-1.05416	0.566935	1.00334
	sp|O88967|YMEL1_MOUSE ATP-dependent zinc metalloprotease YME1L1 OS=Mus musculus OX=10090 GN=Yme1l1 PE=1 SV=1	O88967	ATP-dependent zinc metalloprotease YME1L1	Yme1l1	-1.27056	0.186802	1.55379	-0.533473	0.661649	0.526775
	sp|Q3U5F4|YRDC_MOUSE YrdC domain-containing protein, mitochondrial OS=Mus musculus OX=10090 GN=Yrdc PE=1 SV=1	Q3U5F4	YrdC domain-containing protein, mitochondrial	Yrdc	-0.753775	0.285212	0.925694	-0.0372637	0.838454	0.0332217
	sp|E9Q5K9-3|YTDC1_MOUSE Isoform 3 of YTH domain-containing protein 1 OS=Mus musculus OX=10090 GN=Ythdc1;sp|E9Q5K9-2|YTDC1_MOUSE Isoform 2 of YTH domain-containing protein 1 OS=Mus musculus OX=10090 GN=Ythdc1;sp|E9Q5K9|YTDC1_MOUSE YTH domain-containing prot	E9Q5K9-3;E9Q5K9-2;E9Q5K9	YTH domain-containing protein 1	Ythdc1	0.695105	0.39308	0.449677	0.387174	0.755053	0.248543
	sp|P59326|YTHD1_MOUSE YTH domain-containing family protein 1 OS=Mus musculus OX=10090 GN=Ythdf1 PE=1 SV=1	P59326	YTH domain-containing family protein 1	Ythdf1	-0.343562	0.311755	0.757585	0.136952	0.757813	0.243763
	sp|Q91YT7|YTHD2_MOUSE YTH domain-containing family protein 2 OS=Mus musculus OX=10090 GN=Ythdf2 PE=1 SV=1	Q91YT7	YTH domain-containing family protein 2	Ythdf2	0.494218	0.32913	0.666751	-0.447335	0.645471	0.587892
	sp|Q8BYK6|YTHD3_MOUSE YTH domain-containing family protein 3 OS=Mus musculus OX=10090 GN=Ythdf3 PE=1 SV=2;sp|Q8BYK6-2|YTHD3_MOUSE Isoform 2 of YTH domain-containing family protein 3 OS=Mus musculus OX=10090 GN=Ythdf3;sp|Q8BYK6-3|YTHD3_MOUSE Isoform 3 of YT	Q8BYK6;Q8BYK6-2;Q8BYK6-3	YTH domain-containing family protein 3	Ythdf3	-0.972928	0.274144	0.989518	-0.506588	0.663559	0.504797
	sp|Q9CQV8-2|1433B_MOUSE Isoform Short of 14-3-3 protein beta/alpha OS=Mus musculus OX=10090 GN=Ywhab;sp|Q9CQV8|1433B_MOUSE 14-3-3 protein beta/alpha OS=Mus musculus OX=10090 GN=Ywhab PE=1 SV=3	Q9CQV8-2;Q9CQV8	14-3-3 protein beta/alpha;14-3-3 protein beta/alpha, N-terminally processed	Ywhab	-0.513529	0.244906	1.22069	-0.37065	0.582847	0.811454
	sp|P62259|1433E_MOUSE 14-3-3 protein epsilon OS=Mus musculus OX=10090 GN=Ywhae PE=1 SV=1	P62259	14-3-3 protein epsilon	Ywhae	-0.208859	0.373108	0.507874	-0.19042	0.679526	0.452566
	sp|P61982|1433G_MOUSE 14-3-3 protein gamma OS=Mus musculus OX=10090 GN=Ywhag PE=1 SV=2	P61982	14-3-3 protein gamma;14-3-3 protein gamma, N-terminally processed	Ywhag	-0.935129	0.162502	2.03956	-0.384219	0.620299	0.691735
	sp|P68510|1433F_MOUSE 14-3-3 protein eta OS=Mus musculus OX=10090 GN=Ywhah PE=1 SV=2	P68510	14-3-3 protein eta	Ywhah	-0.320103	0.300864	0.832178	-0.369232	0.566935	0.996255
	sp|P68254-2|1433T_MOUSE Isoform 2 of 14-3-3 protein theta OS=Mus musculus OX=10090 GN=Ywhaq;sp|P68254|1433T_MOUSE 14-3-3 protein theta OS=Mus musculus OX=10090 GN=Ywhaq PE=1 SV=1	P68254-2;P68254	14-3-3 protein theta	Ywhaq	-0.259316	0.36302	0.536193	-0.356756	0.585072	0.802264
	sp|P63101|1433Z_MOUSE 14-3-3 protein zeta/delta OS=Mus musculus OX=10090 GN=Ywhaz PE=1 SV=1	P63101	14-3-3 protein zeta/delta	Ywhaz	-0.502001	0.231127	1.31844	-0.502334	0.510994	1.3195
	sp|Q00899|TYY1_MOUSE Transcriptional repressor protein YY1 OS=Mus musculus OX=10090 GN=Yy1 PE=1 SV=1	Q00899;P22227	Transcriptional repressor protein YY1	Yy1	1.10152	0.162502	2.01475	0.686594	0.528396	1.15262
	sp|Q8BGC4|PTGR3_MOUSE Prostaglandin reductase-3 OS=Mus musculus OX=10090 GN=Zadh2 PE=1 SV=1	Q8BGC4	Zinc-binding alcohol dehydrogenase domain-containing protein 2	Zadh2	-1.99438	0.29159	0.878803	-1.68798	0.589192	0.773739
	sp|P43404|ZAP70_MOUSE Tyrosine-protein kinase ZAP-70 OS=Mus musculus OX=10090 GN=Zap70 PE=1 SV=3	P43404;P43404-2;P43404-3;P48025;Q8BZ25	Tyrosine-protein kinase ZAP-70	Zap70	-0.358352	0.312689	0.747463	-0.191331	0.723919	0.3416
	tr|B2RPU8|B2RPU8_MOUSE MCG130675 OS=Mus musculus OX=10090 GN=Zbed5 PE=1 SV=1;sp|Q9D1L0|CHCH2_MOUSE Coiled-coil-helix-coiled-coil-helix domain-containing protein 2 OS=Mus musculus OX=10090 GN=Chchd2 PE=2 SV=1	B2RPU8;Q9D1L0	Coiled-coil-helix-coiled-coil-helix domain-containing protein 2	Zbed5;Chchd2	0.482126	0.414034	0.393291	-0.0520723	0.838454	0.0330632
	sp|O88939-2|ZBT7A_MOUSE Isoform 2 of Zinc finger and BTB domain-containing protein 7A OS=Mus musculus OX=10090 GN=Zbtb7a;sp|O88939|ZBT7A_MOUSE Zinc finger and BTB domain-containing protein 7A OS=Mus musculus OX=10090 GN=Zbtb7a PE=1 SV=2	O88939-2;O88939	Zinc finger and BTB domain-containing protein 7A	Zbtb7a	-0.274066	0.523193	0.120667	0.000208571	0.847908	8.17004e-05
	sp|Q505B7|ARCH_MOUSE Protein archease OS=Mus musculus OX=10090 GN=Zbtb8os PE=1 SV=2;sp|Q505B7-2|ARCH_MOUSE Isoform 2 of Protein archease OS=Mus musculus OX=10090 GN=Zbtb8os	Q505B7;Q505B7-2	Protein archease	Zbtb8os	-0.36741	0.508072	0.151274	0.803363	0.708704	0.38016
	sp|Q6NZF1|ZC11A_MOUSE Zinc finger CCCH domain-containing protein 11A OS=Mus musculus OX=10090 GN=Zc3h11a PE=1 SV=1	Q6NZF1	Zinc finger CCCH domain-containing protein 11A	Zc3h11a	-0.751354	0.353926	0.574717	-0.757039	0.645471	0.5802
	sp|Q8BJ05|ZC3HE_MOUSE Zinc finger CCCH domain-containing protein 14 OS=Mus musculus OX=10090 GN=Zc3h14 PE=1 SV=1;sp|Q8BJ05-2|ZC3HE_MOUSE Isoform 2 of Zinc finger CCCH domain-containing protein 14 OS=Mus musculus OX=10090 GN=Zc3h14;sp|Q8BJ05-3|ZC3HE_MOUSE I	Q8BJ05;Q8BJ05-2;Q8BJ05-3;Q8BJ05-4	Zinc finger CCCH domain-containing protein 14	Zc3h14	-1.16865	0.272285	1.02249	-0.879723	0.641333	0.648259
	sp|Q3TIV5|ZC3HF_MOUSE Zinc finger CCCH domain-containing protein 15 OS=Mus musculus OX=10090 GN=Zc3h15 PE=1 SV=2;sp|Q3TIV5-2|ZC3HF_MOUSE Isoform 2 of Zinc finger CCCH domain-containing protein 15 OS=Mus musculus OX=10090 GN=Zc3h15	Q3TIV5;Q3TIV5-2;Q3TIV5-3	Zinc finger CCCH domain-containing protein 15	Zc3h15	-0.218204	0.427878	0.362683	-0.647745	0.483225	1.4107
	sp|Q0P678|ZCH18_MOUSE Zinc finger CCCH domain-containing protein 18 OS=Mus musculus OX=10090 GN=Zc3h18 PE=1 SV=1	Q0P678;Q0P678-2	Zinc finger CCCH domain-containing protein 18	Zc3h18	-0.438518	0.346516	0.602943	0.161123	0.783391	0.179701
	sp|Q6ZPZ3-2|ZC3H4_MOUSE Isoform 2 of Zinc finger CCCH domain-containing protein 4 OS=Mus musculus OX=10090 GN=Zc3h4;sp|Q6ZPZ3|ZC3H4_MOUSE Zinc finger CCCH domain-containing protein 4 OS=Mus musculus OX=10090 GN=Zc3h4 PE=1 SV=2	Q6ZPZ3-2;Q6ZPZ3	Zinc finger CCCH domain-containing protein 4	Zc3h4	0.222487	0.496891	0.179042	0.339342	0.740728	0.293824
	sp|Q3UPF5-2|ZCCHV_MOUSE Isoform 2 of Zinc finger CCCH-type antiviral protein 1 OS=Mus musculus OX=10090 GN=Zc3hav1;sp|Q3UPF5|ZCCHV_MOUSE Zinc finger CCCH-type antiviral protein 1 OS=Mus musculus OX=10090 GN=Zc3hav1 PE=1 SV=1	Q3UPF5-2;Q3UPF5	Zinc finger CCCH-type antiviral protein 1	Zc3hav1	0.685415	0.34079	0.624436	0.939988	0.570785	0.930967
	sp|B2RX14|TUT4_MOUSE Terminal uridylyltransferase 4 OS=Mus musculus OX=10090 GN=Tut4 PE=1 SV=2	B2RX14	Terminal uridylyltransferase 4	Zcchc11
	sp|Q5BLK4|TUT7_MOUSE Terminal uridylyltransferase 7 OS=Mus musculus OX=10090 GN=Tut7 PE=1 SV=3	Q5BLK4	Terminal uridylyltransferase 7	Zcchc6	0.353628	0.508072	0.151037	1.97235	0.523998	1.20399
	sp|Q9CYA6|ZCHC8_MOUSE Zinc finger CCHC domain-containing protein 8 OS=Mus musculus OX=10090 GN=Zcchc8 PE=1 SV=3	Q9CYA6	Zinc finger CCHC domain-containing protein 8	Zcchc8	-0.410997	0.359523	0.553155	0.327168	0.692154	0.416191
	sp|Q8R173|ZDHC3_MOUSE Palmitoyltransferase ZDHHC3 OS=Mus musculus OX=10090 GN=Zdhhc3 PE=1 SV=1	Q8R173	Palmitoyltransferase ZDHHC3	Zdhhc3	-0.888012	0.300864	0.83313	-0.75293	0.620299	0.689857
	sp|Q9DCH6|ZFAN6_MOUSE AN1-type zinc finger protein 6 OS=Mus musculus OX=10090 GN=Zfand6 PE=1 SV=1	Q9DCH6	AN1-type zinc finger protein 6	Zfand6	-0.868772	0.39308	0.44997	-0.826193	0.667708	0.485403
	sp|Q9JJN2|ZFHX4_MOUSE Zinc finger homeobox protein 4 OS=Mus musculus OX=10090 GN=Zfhx4 PE=1 SV=1	Q9JJN2	Zinc finger homeobox protein 4	Zfhx4	0.0589363	0.558482	0.0367325	-0.0470355	0.839693	0.0290841
	sp|O88532|ZFR_MOUSE Zinc finger RNA-binding protein OS=Mus musculus OX=10090 GN=Zfr PE=1 SV=2	O88532	Zinc finger RNA-binding protein	Zfr	-1.67559	0.12501	2.94992	0.0473478	0.832812	0.0480735
	sp|Q8VDM1|ZGPAT_MOUSE Zinc finger CCCH-type with G patch domain-containing protein OS=Mus musculus OX=10090 GN=Zgpat PE=1 SV=1	Q8VDM1	Zinc finger CCCH-type with G patch domain-containing protein	Zgpat	1.34694	0.297261	0.856225	1.15318	0.620299	0.70837
	sp|Q6P1E1-2|ZMIZ1_MOUSE Isoform 2 of Zinc finger MIZ domain-containing protein 1 OS=Mus musculus OX=10090 GN=Zmiz1;sp|Q6P1E1|ZMIZ1_MOUSE Zinc finger MIZ domain-containing protein 1 OS=Mus musculus OX=10090 GN=Zmiz1 PE=1 SV=1;sp|Q8CIE2-2|ZMIZ2_MOUSE Isoform	Q6P1E1-2;Q6P1E1;Q8CIE2-2;Q8CIE2-3;Q8CIE2	Zinc finger MIZ domain-containing protein 1;Zinc finger MIZ domain-containing protein 2	Zmiz1;Zmiz2	0.231584	0.530108	0.105773	0.641462	0.723134	0.342814
	sp|Q80W54|FACE1_MOUSE CAAX prenyl protease 1 homolog OS=Mus musculus OX=10090 GN=Zmpste24 PE=1 SV=2	Q80W54	CAAX prenyl protease 1 homolog	Zmpste24	-0.418492	0.386599	0.469731	-0.0999622	0.821834	0.0890646
	sp|Q61624|ZN148_MOUSE Zinc finger protein 148 OS=Mus musculus OX=10090 GN=Znf148 PE=1 SV=2	Q61624	Zinc finger protein 148	Znf148	-0.559339	0.414621	0.392383	0.201818	0.81246	0.120208
	sp|Q9JMD0-4|ZN207_MOUSE Isoform 4 of BUB3-interacting and GLEBS motif-containing protein ZNF207 OS=Mus musculus OX=10090 GN=Znf207;sp|Q9JMD0-3|ZN207_MOUSE Isoform 3 of BUB3-interacting and GLEBS motif-containing protein ZNF207 OS=Mus musculus OX=10090 GN=Z	Q9JMD0-4;Q9JMD0-3;Q9JMD0-2;Q9JMD0	BUB3-interacting and GLEBS motif-containing protein ZNF207	Znf207	-0.666014	0.25983	1.11778	0.0873525	0.819173	0.0981531
	sp|O88291|ZN326_MOUSE DBIRD complex subunit ZNF326 OS=Mus musculus OX=10090 GN=Znf326 PE=1 SV=1;sp|O88291-2|ZN326_MOUSE Isoform 2 of DBIRD complex subunit ZNF326 OS=Mus musculus OX=10090 GN=Znf326	O88291;O88291-2	DBIRD complex subunit ZNF326	Znf326	-0.238504	0.500824	0.167952	-0.988364	0.582181	0.827442
	sp|Q91VY9|ZN622_MOUSE Zinc finger protein 622 OS=Mus musculus OX=10090 GN=Znf622 PE=1 SV=1	Q91VY9	Zinc finger protein 622	Znf622	-0.547429	0.359523	0.552524	-1.36661	0.458512	1.7164
	sp|Q61464-4|ZN638_MOUSE Isoform 4 of Zinc finger protein 638 OS=Mus musculus OX=10090 GN=Znf638;sp|Q61464|ZN638_MOUSE Zinc finger protein 638 OS=Mus musculus OX=10090 GN=Znf638 PE=1 SV=2;sp|Q61464-7|ZN638_MOUSE Isoform 6 of Zinc finger protein 638 OS=Mus m	Q61464-4;Q61464;Q61464-7;Q61464-2;Q61464-5;Q61464-3	Zinc finger protein 638	Znf638	0.605945	0.345957	0.605575	0.785025	0.581781	0.84027
	sp|Q3UFB2-2|BCD1_MOUSE Isoform 2 of Box C/D snoRNA protein 1 OS=Mus musculus OX=10090 GN=Znhit6;sp|Q3UFB2|BCD1_MOUSE Box C/D snoRNA protein 1 OS=Mus musculus OX=10090 GN=Znhit6 PE=1 SV=2	Q3UFB2-2;Q3UFB2	Box C/D snoRNA protein 1	Znhit6	0.376427	0.532291	0.0995935	-0.295206	0.819173	0.0987226
	sp|Q62384|ZPR1_MOUSE Zinc finger protein ZPR1 OS=Mus musculus OX=10090 GN=Zpr1 PE=1 SV=1	Q62384	Zinc finger protein ZPR1	Zpr1	-0.877925	0.15376	2.17427	-0.728451	0.449402	1.7659
	sp|Q9R020|ZRAB2_MOUSE Zinc finger Ran-binding domain-containing protein 2 OS=Mus musculus OX=10090 GN=Zranb2 PE=1 SV=2;sp|Q9R020-2|ZRAB2_MOUSE Isoform 2 of Zinc finger Ran-binding domain-containing protein 2 OS=Mus musculus OX=10090 GN=Zranb2	Q9R020;Q9R020-2	Zinc finger Ran-binding domain-containing protein 2	Zranb2	-0.265353	0.499438	0.175441	-0.658377	0.661649	0.522763
	sp|O54692|ZW10_MOUSE Centromere/kinetochore protein zw10 homolog OS=Mus musculus OX=10090 GN=Zw10 PE=1 SV=3	O54692	Centromere/kinetochore protein zw10 homolog	Zw10	-0.499808	0.297261	0.855223	-0.445929	0.606042	0.740279
	sp|Q3UFS0|ZY11B_MOUSE Protein zyg-11 homolog B OS=Mus musculus OX=10090 GN=Zyg11b PE=1 SV=2;sp|Q3UFS0-2|ZY11B_MOUSE Isoform 2 of Protein zyg-11 homolog B OS=Mus musculus OX=10090 GN=Zyg11b;sp|Q3UFS0-3|ZY11B_MOUSE Isoform 3 of Protein zyg-11 homolog B OS=Mu	Q3UFS0;Q3UFS0-2;Q3UFS0-3	Protein zyg-11 homolog B	Zyg11b	-1.30946	0.324519	0.682672	-0.734353	0.682738	0.43898
	sp|Q62523|ZYX_MOUSE Zyxin OS=Mus musculus OX=10090 GN=Zyx PE=1 SV=2	Q62523	Zyxin	Zyx	0.149787	0.548782	0.0610476	0.0835969	0.838454	0.0331347
	sp|Q5SSH7-2|ZZEF1_MOUSE Isoform 2 of Zinc finger ZZ-type and EF-hand domain-containing protein 1 OS=Mus musculus OX=10090 GN=Zzef1;sp|Q5SSH7|ZZEF1_MOUSE Zinc finger ZZ-type and EF-hand domain-containing protein 1 OS=Mus musculus OX=10090 GN=Zzef1 PE=1 SV=2	Q5SSH7-2;Q5SSH7	Zinc finger ZZ-type and EF-hand domain-containing protein 1	Zzef1
	tr|A0A0G2JDV3|A0A0G2JDV3_MOUSE Guanylate-binding protein 6 OS=Mus musculus OX=10090 GN=Gbp6 PE=1 SV=1	A0A0G2JDV3			-0.539716	0.335761	0.642889	0.0373618	0.839192	0.0313448
	sp|C0HKD9|MFA1B_MOUSE Microfibrillar-associated protein 1B OS=Mus musculus OX=10090 GN=Mfap1b PE=1 SV=1;sp|C0HKD8|MFA1A_MOUSE Microfibrillar-associated protein 1A OS=Mus musculus OX=10090 GN=Mfap1a PE=1 SV=1	C0HKD9;C0HKD8			0.598974	0.40642	0.411899	-0.398825	0.768667	0.221397
	sp|C0HKG6|RNT2B_MOUSE Ribonuclease T2-B OS=Mus musculus OX=10090 GN=Rnaset2b PE=1 SV=1;sp|C0HKG5|RNT2A_MOUSE Ribonuclease T2-A OS=Mus musculus OX=10090 GN=Rnaset2a PE=1 SV=1	C0HKG6;C0HKG5			-0.982486	0.187972	1.54054	-0.720729	0.547231	1.05519
	sp|P01852|TCB1_MOUSE T-cell receptor beta-1 chain C region OS=Mus musculus OX=10090 PE=1 SV=1;sp|P01851|TCB2_MOUSE T-cell receptor beta-2 chain C region OS=Mus musculus OX=10090 PE=1 SV=1	P01852;P01851	T-cell receptor beta-1 chain C region;T-cell receptor beta-2 chain C region		-0.0275436	0.563733	0.0275798	-0.104387	0.813947	0.11328
	sp|Q3TYS2|CYBC1_MOUSE Cytochrome b-245 chaperone 1 OS=Mus musculus OX=10090 GN=Cybc1 PE=1 SV=2	Q3TYS2	Uncharacterized protein C17orf62 homolog		0.618209	0.324519	0.684152	1.1742	0.468742	1.51925
	sp|Q3USZ8|DIK2A_MOUSE Divergent protein kinase domain 2A OS=Mus musculus OX=10090 GN=Dipk2a PE=1 SV=2	Q3USZ8	Deleted in autism protein 1 homolog		0.13356	0.508083	0.150341	0.606447	0.567143	0.944654
	sp|Q80UY1|CARME_MOUSE Carnosine N-methyltransferase OS=Mus musculus OX=10090 GN=Carnmt1 PE=1 SV=1	Q80UY1	UPF0586 protein C9orf41 homolog		-0.460586	0.386364	0.473967	0.427422	0.709612	0.376993
	sp|Q8BH86|GLUCM_MOUSE D-glutamate cyclase, mitochondrial OS=Mus musculus OX=10090 GN=Dglucy PE=1 SV=1;sp|Q8BH86-2|GLUCM_MOUSE Isoform 2 of D-glutamate cyclase, mitochondrial OS=Mus musculus OX=10090 GN=Dglucy	Q8BH86;Q8BH86-2	UPF0317 protein C14orf159 homolog, mitochondrial		1.11924	0.231127	1.31743	0.698046	0.60853	0.729785
	sp|Q8BHE8|MAIP1_MOUSE m-AAA protease-interacting protein 1, mitochondrial OS=Mus musculus OX=10090 GN=Maip1 PE=1 SV=1	Q8BHE8	Uncharacterized protein C2orf47 homolog, mitochondrial		0.200683	0.453899	0.297733	0.24438	0.709184	0.3782
	sp|Q8BVA5|LDAH_MOUSE Lipid droplet-associated hydrolase OS=Mus musculus OX=10090 GN=Ldah PE=1 SV=1;sp|Q8BVA5-3|LDAH_MOUSE Isoform 3 of Lipid droplet-associated hydrolase OS=Mus musculus OX=10090 GN=Ldah;sp|Q8BVA5-2|LDAH_MOUSE Isoform 2 of Lipid droplet-ass	Q8BVA5;Q8BVA5-3;Q8BVA5-2	UPF0554 protein C2orf43 homolog		-0.278331	0.337448	0.637529	-0.393842	0.567143	0.988547
	sp|Q8BWQ6|VP35L_MOUSE VPS35 endosomal protein sorting factor-like OS=Mus musculus OX=10090 GN=Vps35l PE=1 SV=2;sp|Q8BWQ6-3|VP35L_MOUSE Isoform 3 of VPS35 endosomal protein sorting factor-like OS=Mus musculus OX=10090 GN=Vps35l	Q8BWQ6;Q8BWQ6-3;Q8BWQ6-2	UPF0505 protein C16orf62 homolog		-0.46087	0.372578	0.510031	0.36384	0.708704	0.380418
	sp|Q8BZR9|NCBP3_MOUSE Nuclear cap-binding protein subunit 3 OS=Mus musculus OX=10090 GN=Ncbp3 PE=1 SV=1	Q8BZR9	Uncharacterized protein C17orf85 homolog		-0.956797	0.26372	1.06068	-2.0199	0.458512	1.66755
	sp|Q8C5K5|CX038_MOUSE Uncharacterized protein CXorf38 homolog OS=Mus musculus OX=10090 PE=1 SV=1;sp|Q8C5K5-2|CX038_MOUSE Isoform 2 of Uncharacterized protein CXorf38 homolog OS=Mus musculus OX=10090	Q8C5K5;Q8C5K5-2	Uncharacterized protein CXorf38 homolog		-0.532914	0.453954	0.296823	0.0347921	0.841909	0.0123592
	sp|Q8CFE2|HPF1_MOUSE Histone PARylation factor 1 OS=Mus musculus OX=10090 GN=Hpf1 PE=1 SV=1	Q8CFE2	UPF0609 protein C4orf27 homolog		0.0594943	0.546629	0.0655848	-0.325046	0.67719	0.459182
	sp|Q8CIL4|CA131_MOUSE Uncharacterized protein C1orf131 homolog OS=Mus musculus OX=10090 PE=1 SV=1	Q8CIL4	Uncharacterized protein C1orf131 homolog		-0.260368	0.382433	0.484056	0.0872693	0.813024	0.117812
	sp|Q8VDP2|CX056_MOUSE UPF0428 protein CXorf56 homolog OS=Mus musculus OX=10090 PE=1 SV=1;sp|Q8VDP2-2|CX056_MOUSE Isoform 2 of UPF0428 protein CXorf56 homolog OS=Mus musculus OX=10090	Q8VDP2;Q8VDP2-2	UPF0428 protein CXorf56 homolog		0.326118	0.349768	0.591248	0.063255	0.821834	0.0867063
	sp|Q9CQE8|RTRAF_MOUSE RNA transcription, translation and transport factor protein OS=Mus musculus OX=10090 GN=RTRAF PE=1 SV=1	Q9CQE8	UPF0568 protein C14orf166 homolog		-0.132248	0.512336	0.142643	0.225459	0.748746	0.264268
	sp|Q9CXL3|CG050_MOUSE Uncharacterized protein C7orf50 homolog OS=Mus musculus OX=10090 PE=1 SV=3	Q9CXL3	Uncharacterized protein C7orf50 homolog		-2.19098	0.15065	2.39383	-1.35924	0.466865	1.62538
	sp|Q9D1K7|CT027_MOUSE UPF0687 protein C20orf27 homolog OS=Mus musculus OX=10090 PE=1 SV=3	Q9D1K7	UPF0687 protein C20orf27 homolog		-0.551832	0.261118	1.1084	-0.0913377	0.810375	0.127868
	sp|Q9D735|TRIR_MOUSE Telomerase RNA component interacting RNase OS=Mus musculus OX=10090 GN=Trir PE=1 SV=1	Q9D735	Uncharacterized protein C19orf43 homolog		-0.279649	0.319392	0.725622	-0.312878	0.582181	0.836427
	sp|Q9D937|CK098_MOUSE Uncharacterized protein C11orf98 homolog OS=Mus musculus OX=10090 PE=1 SV=1	Q9D937	Uncharacterized protein C11orf98 homolog		-0.176354	0.544287	0.0714615	-0.431086	0.769722	0.218941

### Sheet: protein content per cell
	DMSO			PIM447			AZD1208
	BR1	BR2	BR3	BR1	BR2	BR3	BR1	BR2	BR3
	46.96	44.03	52.2	45.63	39.25	40.01	41.35	38.25	39.66
