## Supplementary_tables for "PIM kinase control of CD8 T cell protein synthesis and cell trafficking": Table_S6_Day6_IL2_CD8_Tcell_PimdKO_RNAseq.xlsx (part 1 of 3)

### Sheet: TPM, DE analysis
Day 6, IL2 expanded CD8 T cells, RNAseq				mRNA expression - Transcript Per Million (TPM)							DE analysis
				WT			Pim dKO				Pim dKO / WT
	ensembl_gene_id	description	mgi_symbol	BR1	BR2	BR3	BR1	BR2	BR3		Fold-change (log2)	q-value	p-value (unadjusted)
	ENSMUSG00000031155	proviral integration site 2 [Source:MGI Symbol;Acc:MGI:97587]	Pim2	127.82	130.207	134.91	4.01312	2.88332	2.48306		-5.53938	1.98416e-14	2.53296e-18
	ENSMUSG00000078249	high mobility group AT-hook 1B [Source:MGI Symbol;Acc:MGI:96161]	Hmga1b	3.12357	4.00178	3.70965	143.547	73.5303	73.455		4.43406	2.28994e-08	5.84663e-12
	ENSMUSG00000117786	predicted gene 10503 [Source:MGI Symbol;Acc:MGI:3642784]	Gm10503	0	0	0	3.29675	2.12756	1.53378		7.36006	1.05645e-06	4.04595e-10
	ENSMUSG00000030149	killer cell lectin-like receptor subfamily K, member 1 [Source:MGI Symbol;Acc:MGI:1196250]	Klrk1	45.1886	40.1604	42.7703	77.7445	59.5298	61.8518		0.55932	3.12023e-05	1.93145e-08
	ENSMUSG00000075391	glyoxalase 1, pseudogene [Source:MGI Symbol;Acc:MGI:3649615]	Glo1-ps	4.57561	4.31942	6.16848	40.8746	26.0069	22.9927		2.25355	3.12023e-05	2.40575e-08
	ENSMUSG00000024026	glyoxalase 1 [Source:MGI Symbol;Acc:MGI:95742]	Glo1	9.89183	9.92415	9.59876	21.0172	16.3908	16.8263		0.821122	3.12023e-05	2.78828e-08
	ENSMUSG00000097125	predicted gene, 26885 [Source:MGI Symbol;Acc:MGI:5477379]	Gm26885	0.122093	0.0344986	0.086217	1.35209	1.12685	0.879537		3.64545	3.12023e-05	2.23844e-08
	ENSMUSG00000033826	dynein, axonemal, heavy chain 8 [Source:MGI Symbol;Acc:MGI:107714]	Dnah8	3.81324	4.16274	3.97531	17.0578	10.3016	9.25304		1.39216	3.74886e-05	3.82861e-08
*note: due to the design of the Pim1 KO mouse read alignment to the Pim1 gene is detected. Pim1 protein deletion has been verifed in these mice.	ENSMUSG00000024014	proviral integration site 1 [Source:MGI Symbol;Acc:MGI:97584]	Pim1	176.51	184.544	183.269	100.314	129.763	119.496		-0.558614	0.000104889	1.2051e-07
	ENSMUSG00000056290	membrane-spanning 4-domains, subfamily A, member 4B [Source:MGI Symbol;Acc:MGI:1913083]	Ms4a4b	105.478	88.9845	104.703	203.083	140.708	141.503		0.552591	0.000392844	5.5165e-07
	ENSMUSG00000040699	LIM domain containing 2 [Source:MGI Symbol;Acc:MGI:1915053]	Limd2	66.4494	61.651	71.837	158.532	100.554	96.9002		0.618007	0.000392844	5.1021e-07
	ENSMUSG00000042644	inositol 1,4,5-triphosphate receptor 3 [Source:MGI Symbol;Acc:MGI:96624]	Itpr3	56.6208	54.844	58.2848	41.5582	44.744	44.4823		-0.348009	0.000395833	6.06379e-07
	ENSMUSG00000032812	ArfGAP with RhoGAP domain, ankyrin repeat and PH domain 1 [Source:MGI Symbol;Acc:MGI:1916960]	Arap1	33.1658	31.4325	33.5695	23.7922	26.3157	23.9194		-0.381581	0.000480077	7.96719e-07
	ENSMUSG00000001128	complement factor properdin [Source:MGI Symbol;Acc:MGI:97545]	Cfp	41.624	44.2552	37.657	12.4142	21.1325	23.5998		-0.896456	0.000786208	1.5055e-06
	ENSMUSG00000014686	carcinoembryonic antigen-related cell adhesion molecule 16 [Source:MGI Symbol;Acc:MGI:2685615]	Ceacam16	45.8897	36.5858	35.1474	17.8061	20.7459	18.2798		-0.930281	0.000786208	1.4178e-06
	ENSMUSG00000027087	integrin alpha V [Source:MGI Symbol;Acc:MGI:96608]	Itgav	76.3124	70.625	74.7902	47.883	58.3609	56.7608		-0.372277	0.000799793	1.81446e-06
	ENSMUSG00000029810	transmembrane protein 176B [Source:MGI Symbol;Acc:MGI:1916348]	Tmem176b	11.4408	11.1219	13.0639	24.8764	21.9663	17.657		0.732441	0.000799793	1.75404e-06
	ENSMUSG00000043251	exocyst complex component 3-like [Source:MGI Symbol;Acc:MGI:3041195]	Exoc3l	19.5978	18.7014	20.9022	11.7055	13.7772	13.1246		-0.582583	0.000799793	1.83781e-06
	ENSMUSG00000110631	predicted gene, 42047 [Source:MGI Symbol;Acc:MGI:5624932]	Gm42047	123.934	70.9154	105.574	23.1661	46.8816	28.3066		-1.48051	0.00080403	1.95019e-06
	ENSMUSG00000029632	Ndufa4, mitochondrial complex associated [Source:MGI Symbol;Acc:MGI:107686]	Ndufa4	160.649	157.306	162.67	254.342	201.283	204.017		0.380626	0.000811058	2.07078e-06
	ENSMUSG00000050989	selenoprotein N [Source:MGI Symbol;Acc:MGI:2151208]	Selenon	36.4567	33.0892	33.3346	18.0043	22.7003	24.4661		-0.545142	0.000888575	2.38212e-06
	ENSMUSG00000024677	membrane-spanning 4-domains, subfamily A, member 6B [Source:MGI Symbol;Acc:MGI:1917024]	Ms4a6b	78.8065	70.2753	75.9143	164.218	98.2101	106.148		0.523211	0.000919694	2.69751e-06
	ENSMUSG00000021728	embigin [Source:MGI Symbol;Acc:MGI:95321]	Emb	79.0093	74.6494	80.5914	104.076	94.7486	91.6121		0.275517	0.000919694	2.81777e-06
	ENSMUSG00000045349	SH2 domain containing 5 [Source:MGI Symbol;Acc:MGI:2446215]	Sh2d5	85.9553	75.7276	79.6377	45.054	56.5068	57.2859		-0.507314	0.000919694	2.80661e-06
	ENSMUSG00000039087	ras responsive element binding protein 1 [Source:MGI Symbol;Acc:MGI:2443664]	Rreb1	17.0415	15.7032	16.1579	10.6001	11.3801	12.7104		-0.435537	0.000975616	3.11365e-06
	ENSMUSG00000059901	a disintegrin-like and metallopeptidase (reprolysin type) with thrombospondin type 1 motif, 14 [Source:MGI Symbol;Acc:MGI:2179942]	Adamts14	21.7889	21.6802	19.1193	4.6561	11.5491	9.26175		-1.05091	0.000996828	3.3086e-06
	ENSMUSG00000025432	advillin [Source:MGI Symbol;Acc:MGI:1333798]	Avil	10.7685	15.7225	11.0346	1.37231	3.71678	5.10606		-1.58332	0.00101923	3.51308e-06
	ENSMUSG00000085396	functional intergenic repeating RNA element [Source:MGI Symbol;Acc:MGI:2147989]	Firre	32.9201	22.1889	26.2811	16.4128	17.0644	16.8036		-0.633325	0.00112074	4.1491e-06
	ENSMUSG00000021136	SPARC related modular calcium binding 1 [Source:MGI Symbol;Acc:MGI:1929878]	Smoc1	1.81598	1.89389	2.30826	0.576796	0.756923	0.28817		-2.06486	0.00112074	4.1129e-06
	ENSMUSG00000030165	killer cell lectin-like receptor, subfamily D, member 1 [Source:MGI Symbol;Acc:MGI:1196275]	Klrd1	188.058	183.666	191.595	332.637	247.231	271.325		0.504229	0.00124791	5.25442e-06
	ENSMUSG00000064023	kallikrein related-peptidase 8 [Source:MGI Symbol;Acc:MGI:1343327]	Klk8	68.8084	72.793	75.3192	123.084	96.3818	94.9292		0.43546	0.00124791	4.95137e-06
	ENSMUSG00000040284	granzyme G [Source:MGI Symbol;Acc:MGI:109253]	Gzmg	62.858	90.1694	58.9146	1.38647	15.3495	16.8707		-2.33313	0.00124791	5.25714e-06
	ENSMUSG00000034863	anoctamin 8 [Source:MGI Symbol;Acc:MGI:2687327]	Ano8	11.7167	11.9208	11.9405	7.62033	8.67815	8.5666		-0.46183	0.00124791	4.81895e-06
	ENSMUSG00000004266	protein tyrosine phosphatase, non-receptor type 6 [Source:MGI Symbol;Acc:MGI:96055]	Ptpn6	158.15	136.808	162.122	351.328	207.682	217.764		0.5434	0.00125467	5.44576e-06
	ENSMUSG00000112963	predicted gene 6093 [Source:MGI Symbol;Acc:MGI:3648840]	Gm6093	20.2545	11.7908	14.255	5.62106	6.81174	7.88295		-1.02148	0.00143449	6.4094e-06
	ENSMUSG00000028362	tumor necrosis factor (ligand) superfamily, member 8 [Source:MGI Symbol;Acc:MGI:88328]	Tnfsf8	50.0591	43.5694	48.2178	83.1924	63.9166	70.303		0.54196	0.00144394	7.74193e-06
	ENSMUSG00000009681	BCR activator of RhoGEF and GTPase [Source:MGI Symbol;Acc:MGI:88141]	Bcr	56.7779	56.6669	57.8675	27.0801	43.1288	39.2897		-0.516638	0.00144394	7.33968e-06
	ENSMUSG00000034707	glucosamine (N-acetyl)-6-sulfatase [Source:MGI Symbol;Acc:MGI:1922862]	Gns	27.9712	25.9577	27.0815	19.6213	20.0385	21.8612		-0.361274	0.00144394	7.4888e-06
	ENSMUSG00000021493	PDZ and LIM domain 7 [Source:MGI Symbol;Acc:MGI:1914649]	Pdlim7	20.02	18.975	18.4743	10.5783	13.643	13.7354		-0.481484	0.00144394	7.63649e-06
	ENSMUSG00000032666	RIKEN cDNA 1700025G04 gene [Source:MGI Symbol;Acc:MGI:1916649]	1700025G04Rik	7.44205	5.87824	7.58557	20.2174	10.5507	11.1387		0.702952	0.00144394	6.9123e-06
	ENSMUSG00000040998	nephronectin [Source:MGI Symbol;Acc:MGI:2148811]	Npnt	6.26988	6.63222	6.42235	0.727193	2.05815	3.07351		-1.51104	0.00144394	7.46007e-06
	ENSMUSG00000062380	tubulin, beta 3 class III [Source:MGI Symbol;Acc:MGI:107813]	Tubb3	0.988695	0.672225	0.567268	1.8891	2.0605	2.03741		1.61513	0.00144394	7.00179e-06
	ENSMUSG00000030924	RNA exonuclease 5 [Source:MGI Symbol;Acc:MGI:1919402]	Rexo5	79.8501	65.1945	70.7051	57.6913	56.7956	51.7087		-0.365675	0.00151751	8.33013e-06
	ENSMUSG00000076928	T cell receptor alpha constant [Source:MGI Symbol;Acc:MGI:4439838]	Trac	792.95	739.267	813.028	1271.89	965.6	949.377		0.33424	0.00152364	1.06979e-05
	ENSMUSG00000026473	glutamate-ammonia ligase (glutamine synthetase) [Source:MGI Symbol;Acc:MGI:95739]	Glul	42.1189	43.8574	43.3208	68.4801	53.0169	50.8782		0.32339	0.00152364	9.89524e-06
	ENSMUSG00000032220	myosin IE [Source:MGI Symbol;Acc:MGI:106621]	Myo1e	53.8094	52.615	51.7881	19.1343	33.8873	34.6568		-0.677028	0.00152364	9.44685e-06
	ENSMUSG00000015839	nuclear factor, erythroid derived 2, like 2 [Source:MGI Symbol;Acc:MGI:108420]	Nfe2l2	28.7967	26.7346	29.59	52.59	35.9959	37.7451		0.422989	0.00152364	1.04432e-05
	ENSMUSG00000036948	microtubule associated protein 11 [Source:MGI Symbol;Acc:MGI:2385896]	Map11	40.087	32.9975	35.5542	28.469	25.232	26.5369		-0.440022	0.00152364	9.99326e-06
	ENSMUSG00000018334	kinase suppressor of ras 1 [Source:MGI Symbol;Acc:MGI:105051]	Ksr1	25.4489	22.3716	26.1646	18.4175	20.1175	18.785		-0.35716	0.00152364	1.0526e-05
	ENSMUSG00000022372	src-like adaptor [Source:MGI Symbol;Acc:MGI:104295]	Sla	15.1293	14.5646	17.4187	36.5084	22.2992	23.555		0.576541	0.00152364	8.89305e-06
	ENSMUSG00000040712	calmodulin binding transcription activator 2 [Source:MGI Symbol;Acc:MGI:2135957]	Camta2	25.0945	22.9101	23.9981	18.8549	19.5888	17.4345		-0.351622	0.00152364	9.11602e-06
	ENSMUSG00000027200	sema domain, transmembrane domain (TM), and cytoplasmic domain, (semaphorin) 6D [Source:MGI Symbol;Acc:MGI:2387661]	Sema6d	25.6681	20.1306	19.6852	2.54232	7.05129	11.0888		-1.40811	0.00152364	9.8904e-06
	ENSMUSG00000051339	RIKEN cDNA 2900026A02 gene [Source:MGI Symbol;Acc:MGI:1920194]	2900026A02Rik	13.7696	13.8288	13.4396	1.61995	6.21764	6.34529		-1.28302	0.00152364	9.79775e-06
	ENSMUSG00000026399	CD55 molecule, decay accelerating factor for complement [Source:MGI Symbol;Acc:MGI:104850]	Cd55	8.22972	9.69138	8.4317	2.88262	4.53567	4.65928		-0.95457	0.00152364	2.85372
	ENSMUSG00000029455	aldehyde dehydrogenase 2, mitochondrial [Source:MGI Symbol;Acc:MGI:99600]	Aldh2	1.28356	1.15804	1.30394	3.19624	2.36997	2.18373		0.906458	0.00152364	9.62237e-06
	ENSMUSG00000117628	predicted gene, 50012 [Source:MGI Symbol;Acc:MGI:6275301]	Gm50012	29.1956	26.5027	24.2192	11.14	16.5244	16.3317		-0.673801	0.00159244	1.14353e-05
	ENSMUSG00000007613	transforming growth factor, beta receptor I [Source:MGI Symbol;Acc:MGI:98728]	Tgfbr1	11.5359	11.5484	11.1901	17.6488	14.8189	13.8766		0.387734	0.00159244	1.15875e-05
	ENSMUSG00000020715	endoplasmic reticulum (ER) to nucleus signalling 1 [Source:MGI Symbol;Acc:MGI:1930134]	Ern1	13.7279	11.4254	11.5391	7.46342	8.93321	8.38199		-0.4634	0.00159645	1.18205e-05
	ENSMUSG00000022156	granzyme E [Source:MGI Symbol;Acc:MGI:109265]	Gzme	412.071	523.672	368.851	14.0339	136.565	130.024		-1.91619	0.00181409	1.36635e-05
	ENSMUSG00000024975	programmed cell death 4 [Source:MGI Symbol;Acc:MGI:107490]	Pdcd4	27.6885	27.8927	30.0307	102.352	49.2254	45.1322		0.824809	0.00186374	1.42753e-05
	ENSMUSG00000092341	metastasis associated lung adenocarcinoma transcript 1 (non-coding RNA) [Source:MGI Symbol;Acc:MGI:1919539]	Malat1	98.4371	66.012	74.088	51.9244	49.229	51.2		-0.591378	0.00192112	1.49602e-05
	ENSMUSG00000046711	high mobility group AT-hook 1 [Source:MGI Symbol;Acc:MGI:96160]	Hmga1	171.38	180.716	186.768	66.188	122.489	112.149		-0.693596	0.00192112	1.52054e-05
	ENSMUSG00000024399	lymphotoxin B [Source:MGI Symbol;Acc:MGI:104796]	Ltb	87.6386	75.3008	98.7715	209.745	126.788	128.404		0.578287	0.00195091	1.59392e-05
	ENSMUSG00000113669	predicted gene, 36723 [Source:MGI Symbol;Acc:MGI:5595882]	Gm36723	22.0578	20.9921	19.8298	6.00231	12.8539	12.6039		-0.774961	0.00195091	1.581e-05
	ENSMUSG00000022489	phosphodiesterase 1B, Ca2+-calmodulin dependent [Source:MGI Symbol;Acc:MGI:97523]	Pde1b	10.3536	9.09694	9.74337	6.96015	6.53125	5.78775		-0.621347	0.00202635	1.7073e-05
	ENSMUSG00000031075	anoctamin 1, calcium activated chloride channel [Source:MGI Symbol;Acc:MGI:2142149]	Ano1	0.419945	0.397253	0.438375	0.0398703	0.0761037	0.159355		-1.97281	0.00202635	1.69486e-05
	ENSMUSG00000079186	granzyme C [Source:MGI Symbol;Acc:MGI:109256]	Gzmc	686.642	807.52	618.543	137.026	362.999	368.869		-1.00356	0.00214645	1.88817e-05
	ENSMUSG00000038642	cathepsin S [Source:MGI Symbol;Acc:MGI:107341]	Ctss	40.2901	40.77	44.7176	80.6481	60.5838	55.392		0.497393	0.00214645	1.84258e-05
	ENSMUSG00000022034	establishment of sister chromatid cohesion N-acetyltransferase 2 [Source:MGI Symbol;Acc:MGI:1919238]	Esco2	22.138	21.1724	22.9038	36.7208	27.5013	26.5028		0.334143	0.00214645	1.89069e-05
	ENSMUSG00000046432	brain expressed X-linked 3 [Source:MGI Symbol;Acc:MGI:1338016]	Bex3	142.597	138.325	139.735	192.089	173.686	162.672		0.301747	0.00223274	1.99521e-05
	ENSMUSG00000067629	synaptic Ras GTPase activating protein 1 homolog (rat) [Source:MGI Symbol;Acc:MGI:3039785]	Syngap1	7.44442	8.30106	6.97397	1.70925	4.37326	3.89223		-0.927641	0.00225995	2.04837e-05
	ENSMUSG00000003847	nuclear factor of activated T cells 5 [Source:MGI Symbol;Acc:MGI:1859333]	Nfat5	30.8894	26.1072	26.9533	18.6254	21.1138	20.9526		-0.389826	0.00227429	2.0904e-05
	ENSMUSG00000054435	GTPase, IMAP family member 4 [Source:MGI Symbol;Acc:MGI:1349656]	Gimap4	883.289	843.027	893.792	1302.63	1042.07	1023.04		0.282397	0.00228631	2.13063e-05
	ENSMUSG00000027562	carbonic anhydrase 2 [Source:MGI Symbol;Acc:MGI:88269]	Car2	13.3922	21.1627	18.6448	1.56107	6.3071	8.18044		-1.51438	0.00229423	2.16731e-05
	ENSMUSG00000036098	myelin regulatory factor [Source:MGI Symbol;Acc:MGI:2684944]	Myrf	7.725	7.81306	8.53963	1.60445	4.38308	4.54969		-1.00174	0.00230722	2.23458e-05
	ENSMUSG00000047712	uronyl-2-sulfotransferase [Source:MGI Symbol;Acc:MGI:2442406]	Ust	1.69677	1.67804	1.79728	4.63145	2.83414	3.0247		0.818675	0.00230722	2.23848e-05
	ENSMUSG00000033487	fibronectin type III domain containing 3A [Source:MGI Symbol;Acc:MGI:1196463]	Fndc3a	88.4763	78.9931	81.8153	56.8174	64.5681	68.768		-0.316254	0.0023289	2.28925e-05
	ENSMUSG00000037202	perforin 1 (pore forming protein) [Source:MGI Symbol;Acc:MGI:97551]	Prf1	741.674	853.475	708.309	142.613	432.624	390.397		-0.99374	0.00234682	2.40709e-05
	ENSMUSG00000037410	TBC1 domain family, member 2B [Source:MGI Symbol;Acc:MGI:1914266]	Tbc1d2b	76.3893	67.8916	71.081	60.2291	59.7924	60.1353		-0.235042	0.00234682	2.48417e-05
	ENSMUSG00000000594	GM2 ganglioside activator protein [Source:MGI Symbol;Acc:MGI:95762]	Gm2a	43.7163	48.683	49.16	68.6493	63.7112	57.3929		0.375641	0.00234682	2.51343e-05
	ENSMUSG00000057191	cDNA sequence AB124611 [Source:MGI Symbol;Acc:MGI:3043001]	AB124611	22.8946	17.435	20.0541	50.952	32.585	26.9982		0.666328	0.00234682	2.42916e-05
	ENSMUSG00000023927	special AT-rich sequence binding protein 1 [Source:MGI Symbol;Acc:MGI:105084]	Satb1	15.6398	15.4012	16.9647	35.5761	23.3522	21.0733		0.53119	0.00234682	2.38592e-05
	ENSMUSG00000039997	interferon activated gene 203 [Source:MGI Symbol;Acc:MGI:96428]	Ifi203	14.1146	11.7288	15.2425	33.6218	21.2547	19.2628		0.60394	0.00234682	2.54654e-05
	ENSMUSG00000036661	DENN/MADD domain containing 3 [Source:MGI Symbol;Acc:MGI:2146009]	Dennd3	8.39088	10.0979	8.86652	3.20097	5.73072	5.50965		-0.738993	0.00234682	2.39148e-05
	ENSMUSG00000024130	ATP-binding cassette, sub-family A (ABC1), member 3 [Source:MGI Symbol;Acc:MGI:1351617]	Abca3	2.90607	2.86182	3.34778	6.06353	5.1839	4.21529		0.626695	0.00234682	2.52959e-05
	ENSMUSG00000003541	immediate early response 3 [Source:MGI Symbol;Acc:MGI:104814]	Ier3	75.1163	88.2161	79.7823	46.8016	59.237	55.2267		-0.5015	0.00241598	2.70993e-05
	ENSMUSG00000035168	tetratricopeptide repeat, ankyrin repeat and coiled-coil containing 1 [Source:MGI Symbol;Acc:MGI:1914110]	Tanc1	14.5139	14.675	14.5681	8.56347	11.5081	11.0017		-0.392938	0.00241598	2.7141e-05
	ENSMUSG00000015846	retinoid X receptor alpha [Source:MGI Symbol;Acc:MGI:98214]	Rxra	6.70275	4.32862	5.48328	21.2949	8.64473	11.0819		0.970144	0.00241598	2.68067e-05
	ENSMUSG00000042759	apolipoprotein B receptor [Source:MGI Symbol;Acc:MGI:2176230]	Apobr	74.4996	75.7012	72.9273	40.5204	55.287	53.0217		-0.470547	0.00244421	2.83943e-05
	ENSMUSG00000052673	predicted gene 9887 [Source:MGI Symbol;Acc:MGI:3642578]	Gm9887	9.07159	9.37402	9.81429	4.25391	5.02942	6.54146		-0.763677	0.00244421	2.80844e-05
	ENSMUSG00000040276	protein kinase C and casein kinase substrate in neurons 1 [Source:MGI Symbol;Acc:MGI:1345181]	Pacsin1	0.353809	0.349904	0.449721	4.5197	1.47472	1.69837		2.1011	0.00244421	2.82099e-05
	ENSMUSG00000078920	interferon gamma inducible protein 47 [Source:MGI Symbol;Acc:MGI:99448]	Ifi47	160.566	167.333	175.78	275.35	212.937	211.519		0.371017	0.00252694	3.0735e-05
	ENSMUSG00000035047	KRI1 homolog [Source:MGI Symbol;Acc:MGI:2384899]	Kri1	117.362	107.441	112.152	103.337	96.4096	93.2013		-0.212106	0.00252694	3.12889e-05
	ENSMUSG00000021819	zinc finger SWIM-type containing 8 [Source:MGI Symbol;Acc:MGI:1919156]	Zswim8	39.1979	38.433	37.9093	32.043	31.7298	30.8318		-0.271043	0.00252694	3.06915e-05
	ENSMUSG00000019256	aryl-hydrocarbon receptor [Source:MGI Symbol;Acc:MGI:105043]	Ahr	18.3362	19.2452	21.0426	24.8665	26.1525	25.5552		0.37909	0.00252694	3.01126e-05
	ENSMUSG00000013418	beta-1,4-N-acetyl-galactosaminyl transferase 2 [Source:MGI Symbol;Acc:MGI:1342058]	B4galnt2	22.8581	27.9755	25.8926	1.53695	9.98857	11.5058		-1.50807	0.00252694	3.05863e-05
	ENSMUSG00000059900	transmembrane protein 40 [Source:MGI Symbol;Acc:MGI:2137870]	Tmem40	20.5509	23.9514	18.9306	4.53472	11.0165	11.6123		-0.943859	0.00252694	3.12909e-05
	ENSMUSG00000041607	myelin basic protein [Source:MGI Symbol;Acc:MGI:96925]	Mbp	21.8893	20.4211	23.2726	37.9474	27.5247	27.1881		0.357932	0.00255306	3.19403e-05
	ENSMUSG00000059256	granzyme D [Source:MGI Symbol;Acc:MGI:109255]	Gzmd	597.507	748.764	518.159	19.349	199.763	196.82		-1.86416	0.00255928	3.31756e-05
	ENSMUSG00000028211	transformation related protein 53 inducible nuclear protein 1 [Source:MGI Symbol;Acc:MGI:1926609]	Trp53inp1	42.8384	34.9961	39.0502	81.0096	51.6609	51.4482		0.489187	0.00255928	3.33249e-05
	ENSMUSG00000019302	ATPase, H+ transporting, lysosomal V0 subunit A1 [Source:MGI Symbol;Acc:MGI:103286]	Atp6v0a1	25.1601	22.7407	23.735	9.28501	15.448	16.1863		-0.646386	0.00255928	3.25431e-05
	ENSMUSG00000036353	purinergic receptor P2Y, G-protein coupled 12 [Source:MGI Symbol;Acc:MGI:1918089]	P2ry12	19.994	16.4553	18.0248	7.07867	9.87389	11.5191		-0.798838	0.00255928	3.26942e-05
	ENSMUSG00000006360	cysteine-rich protein 1 (intestinal) [Source:MGI Symbol;Acc:MGI:88501]	Crip1	161.248	158.216	164.74	321.929	201.261	212.191		0.424985	0.00257262	3.40459e-05
	ENSMUSG00000015441	granzyme F [Source:MGI Symbol;Acc:MGI:109254]	Gzmf	21.2271	28.1974	16.3201	0.959967	7.59124	4.50675		-1.91758	0.00257262	3.41555e-05
	ENSMUSG00000076754	T cell receptor gamma variable 2 [Source:MGI Symbol;Acc:MGI:98632]	Trgv2	156.101	132.291	168.668	281.578	247.668	196.29		0.541592	0.00257479	3.48422e-05
	ENSMUSG00000026475	regulator of G-protein signaling 16 [Source:MGI Symbol;Acc:MGI:108407]	Rgs16	83.3032	87.1178	82.6272	20.9601	50.7046	52.595		-0.805869	0.00257479	3.51703e-05
	ENSMUSG00000060470	adhesion G protein-coupled receptor G3 [Source:MGI Symbol;Acc:MGI:1859670]	Adgrg3	10.9328	10.4485	9.59729	5.9684	7.40331	6.04676		-0.576434	0.00257479	3.48562e-05
	ENSMUSG00000030844	regulator of G-protein signalling 10 [Source:MGI Symbol;Acc:MGI:1915115]	Rgs10	18.8223	19.6154	19.3895	25.9279	27.6276	23.4213		0.421054	0.0026781	3.69234e-05
	ENSMUSG00000015709	aryl hydrocarbon receptor nuclear translocator 2 [Source:MGI Symbol;Acc:MGI:107188]	Arnt2	3.36277	3.39989	3.72099	0.786766	2.04928	1.79066		-1.00033	0.00274701	3.82241e-05
	ENSMUSG00000041126	H2A.Z histone variant 2 [Source:MGI Symbol;Acc:MGI:1924855]	H2az2	43.896	45.998	43.9256	99.867	60.3251	55.9347		0.484162	0.0027508	3.86281e-05
	ENSMUSG00000086447	predicted gene 13522 [Source:MGI Symbol;Acc:MGI:3651428]	Gm13522	2.80434	3.13124	2.55524	0.197539	0.848384	0.964982		-1.70512	0.00282614	4.00467e-05
	ENSMUSG00000052085	dedicator of cytokinesis 8 [Source:MGI Symbol;Acc:MGI:1921396]	Dock8	101.744	100.314	106.581	78.6217	88.2824	85.5597		-0.254334	0.00295391	4.22344e-05
	ENSMUSG00000027306	nucleolar and spindle associated protein 1 [Source:MGI Symbol;Acc:MGI:2675669]	Nusap1	116.681	121.159	127.399	195.643	145.174	147.127		0.300743	0.00300219	4.3308e-05
	ENSMUSG00000034832	tet methylcytosine dioxygenase 3 [Source:MGI Symbol;Acc:MGI:2446229]	Tet3	43.8559	37.7648	41.5201	35.3896	33.8115	34.5838		-0.243435	0.00308652	4.49185e-05
	ENSMUSG00000076752	T cell receptor gamma, constant 2 [Source:MGI Symbol;Acc:MGI:98626]	Trgc2	278.346	257.913	289.929	492.124	426.909	338.018		0.501626	0.00309012	4.6154e-05
	ENSMUSG00000001918	solute carrier family 1 (neutral amino acid transporter), member 5 [Source:MGI Symbol;Acc:MGI:105305]	Slc1a5	326.208	315.96	320.833	256.137	279.649	260.223		-0.238279	0.00309012	4.59629e-05
	ENSMUSG00000024940	latent transforming growth factor beta binding protein 3 [Source:MGI Symbol;Acc:MGI:1101355]	Ltbp3	1.76919	2.15246	1.85152	0.680943	1.20693	0.975091		-0.839808	0.00309012	4.61543e-05
	ENSMUSG00000026011	cytotoxic T-lymphocyte-associated protein 4 [Source:MGI Symbol;Acc:MGI:88556]	Ctla4	22.2438	22.3413	22.5995	53.2247	35.207	34.0138		0.701153	0.00316284	4.76442e-05
	ENSMUSG00000027639	SAM domain and HD domain, 1 [Source:MGI Symbol;Acc:MGI:1927468]	Samhd1	89.8211	85.3737	92.5228	146.429	113.118	105.846		0.339324	0.00320021	4.89682e-05
	ENSMUSG00000028059	rho/rac guanine nucleotide exchange factor (GEF) 2 [Source:MGI Symbol;Acc:MGI:103264]	Arhgef2	72.8533	68.8137	71.7743	59.123	61.4117	61.0405		-0.207176	0.00320021	4.90242e-05
	ENSMUSG00000015937	macroH2A.1 histone [Source:MGI Symbol;Acc:MGI:1349392]	Macroh2a1	211.941	219.259	219.181	301.091	254.413	238.261		0.225473	0.00320419	5.06004e-05
	ENSMUSG00000024696	leupaxin [Source:MGI Symbol;Acc:MGI:2147677]	Lpxn	166.116	161.668	160.611	205.45	183.783	185.792		0.221316	0.00320419	5.35846e-05
	ENSMUSG00000028760	eukaryotic translation initiation factor 4 gamma, 3 [Source:MGI Symbol;Acc:MGI:1923935]	Eif4g3	81.6348	75.6775	76.9586	66.5978	66.8982	64.9388		-0.217393	0.00320419	5.23947e-05
	ENSMUSG00000021665	hexosaminidase B [Source:MGI Symbol;Acc:MGI:96074]	Hexb	53.6575	51.3882	54.3556	71.8755	62.6653	63.78		0.274723	0.00320419	5.28337e-05
	ENSMUSG00000024521	phorbol-12-myristate-13-acetate-induced protein 1 [Source:MGI Symbol;Acc:MGI:1930146]	Pmaip1	47.0678	47.5929	44.9629	61.5388	58.9522	52.896		0.315034	0.00320419	5.35835e-05
	ENSMUSG00000024937	EH domain binding protein 1-like 1 [Source:MGI Symbol;Acc:MGI:3612340]	Ehbp1l1	56.4222	57.6845	56.218	34.3488	43.3008	45.7782		-0.36693	0.00320419	5.3382e-05
	ENSMUSG00000026875	TNF receptor-associated factor 1 [Source:MGI Symbol;Acc:MGI:101836]	Traf1	43.18	39.8297	41.6757	27.2096	34.302	32.5317		-0.324671	0.00320419	5.35837e-05
	ENSMUSG00000045382	chemokine (C-X-C motif) receptor 4 [Source:MGI Symbol;Acc:MGI:109563]	Cxcr4	7.27823	5.36685	7.97988	28.4404	13.7712	12.4444		0.984357	0.00320419	5.26447e-05
	ENSMUSG00000046605	UDP-GlcNAc:betaGal beta-1,3-N-acetylglucosaminyltransferase-like 1 [Source:MGI Symbol;Acc:MGI:2441705]	B3gntl1	14.5026	11.6492	12.4191	9.31433	8.99208	9.2274		-0.449703	0.00320419	5.09364e-05
	ENSMUSG00000026883	disabled 2 interacting protein [Source:MGI Symbol;Acc:MGI:1916851]	Dab2ip	4.41521	3.8616	4.09216	1.77762	2.97614	2.4218		-0.644309	0.00320419	5.35022e-05
	ENSMUSG00000034462	polycystin 2, transient receptor potential cation channel [Source:MGI Symbol;Acc:MGI:1099818]	Pkd2	2.06591	2.12169	2.02798	0.731219	1.3366	1.24388		-0.726883	0.00320419	4.97449e-05
	ENSMUSG00000038260	transient receptor potential cation channel, subfamily M, member 4 [Source:MGI Symbol;Acc:MGI:1915917]	Trpm4	5.56573	4.61854	4.96933	3.27124	3.78867	3.55687		-0.442287	0.00325301	5.50535e-05
	ENSMUSG00000001507	integrin alpha 3 [Source:MGI Symbol;Acc:MGI:96602]	Itga3	2.38542	2.8589	2.12702	0.949088	1.34817	1.17623		-0.887503	0.00325301	5.52317e-05
	ENSMUSG00000024457	tripartite motif-containing 26 [Source:MGI Symbol;Acc:MGI:1337056]	Trim26	52.0847	50.4627	50.5593	41.2515	43.2581	41.9686		-0.241898	0.00326377	5.62477e-05
	ENSMUSG00000033705	START domain containing 9 [Source:MGI Symbol;Acc:MGI:3045258]	Stard9	0.418737	0.424468	0.443542	0.142872	0.218169	0.23349		-0.98104	0.00326377	5.59297e-05
	ENSMUSG00000044447	dedicator of cytokinesis 5 [Source:MGI Symbol;Acc:MGI:2652871]	Dock5	24.1029	19.4653	23.4911	15.4728	16.1312	17.0818		-0.43964	0.00330236	5.73342e-05
	ENSMUSG00000109214	predicted gene 44659 [Source:MGI Symbol;Acc:MGI:5753235]	Gm44659	38.1237	23.8261	29.1648	11.8514	16.5526	13.3504		-0.987221	0.00330832	5.82825e-05
	ENSMUSG00000021069	liver glycogen phosphorylase [Source:MGI Symbol;Acc:MGI:97829]	Pygl	1.74108	1.27484	1.48956	3.19873	3.00051	2.37026		0.889569	0.00330832	5.78855e-05
	ENSMUSG00000038534	oxysterol binding protein-like 7 [Source:MGI Symbol;Acc:MGI:1918490]	Osbpl7	24.6459	23.4675	24.5775	20.5437	20.2366	19.3433		-0.274569	0.00331473	5.88186e-05
	ENSMUSG00000066684	paired immunoglobin-like type 2 receptor beta 1 [Source:MGI Symbol;Acc:MGI:2450532]	Pilrb1	49.8998	46.6657	47.0246	28.5934	34.7263	36.4928		-0.429446	0.00335295	6.03528e-05
	ENSMUSG00000049109	thymocyte selection associated [Source:MGI Symbol;Acc:MGI:2443552]	Themis	32.222	30.4006	32.048	56.3801	40.9795	36.2969		0.357198	0.00335295	6.00576e-05
	ENSMUSG00000055296	transmembrane protein 245 [Source:MGI Symbol;Acc:MGI:2445107]	Tmem245	14.5487	12.972	14.5949	10.4128	11.5848	11.5278		-0.293378	0.00336426	6.09858e-05
	ENSMUSG00000095041			34.7816	23.8656	31.7739	23.4931	21.7121	15.0554		-0.685794	0.00339562	6.24212e-05
	ENSMUSG00000074796	solute carrier family 4, sodium bicarbonate transporter-like, member 11 [Source:MGI Symbol;Acc:MGI:2138987]	Slc4a11	11.871	8.35956	8.25232	2.39553	4.64474	5.44236		-0.906779	0.00339562	6.20081e-05
	ENSMUSG00000026924	SEC16 homolog A, endoplasmic reticulum export factor [Source:MGI Symbol;Acc:MGI:2139207]	Sec16a	45.3354	41.3938	45.7901	37.2096	36.6775	37.5685		-0.248226	0.00350219	6.48322e-05
	ENSMUSG00000034731	diacylglycerol kinase, eta [Source:MGI Symbol;Acc:MGI:2444188]	Dgkh	9.21401	7.06792	7.50055	4.81104	5.31437	6.05355		-0.453062	0.00350219	6.52745e-05
	ENSMUSG00000034833	thymocyte expressed, positive selection associated 1 [Source:MGI Symbol;Acc:MGI:1914846]	Tespa1	11.499	10.8098	12.1867	21.4656	15.6707	14.5125		0.430004	0.00361753	6.78861e-05
	ENSMUSG00000029992	glutamine fructose-6-phosphate transaminase 1 [Source:MGI Symbol;Acc:MGI:95698]	Gfpt1	44.5584	46.3107	47.457	31.983	39.4093	36.1531		-0.305317	0.00363291	6.90877e-05
	ENSMUSG00000036006	RHO family interacting cell polarization regulator 2 [Source:MGI Symbol;Acc:MGI:2444879]	Ripor2	4.40245	4.08355	5.00446	12.1181	7.56784	6.62635		0.694652	0.00363291	6.91022e-05
	ENSMUSG00000025626	PHD finger protein 6 [Source:MGI Symbol;Acc:MGI:1918248]	Phf6	51.6494	46.5104	52.3855	73.8471	59.8985	58.6764		0.271839	0.00365604	7.01528e-05
	ENSMUSG00000085148	Mir22 host gene (non-protein coding) [Source:MGI Symbol;Acc:MGI:1914348]	Mir22hg	16.9186	18.2745	14.2349	6.15739	10.2527	8.90151		-0.735324	0.00365604	7.04756e-05
	ENSMUSG00000087387	predicted gene 15420 [Source:MGI Symbol;Acc:MGI:3705302]	Gm15420	0	0	0	4.54747	1.86003	0.577		3.51877	0.00366122	7.15102e-05
	ENSMUSG00000099025	predicted gene 27162 [Source:MGI Symbol;Acc:MGI:5521005]	Gm27162	0.419238	0.368542	0.526308	2.23782	1.55328	1.03897		1.51788	0.00366122	7.10762e-05
	ENSMUSG00000111394	predicted gene, 49759 [Source:MGI Symbol;Acc:MGI:6215263]	Gm49759	28.0929	18.7959	19.5235	15.7902	14.3893	11.8936		-0.622105	0.0036912	7.30383e-05
	ENSMUSG00000037649	histocompatibility 2, class II, locus DMa [Source:MGI Symbol;Acc:MGI:95921]	H2-DMa	7.80024	8.97224	8.6051	20.4689	12.7329	12.4989		0.652286	0.0036912	7.2611e-05
	ENSMUSG00000022696	SID1 transmembrane family, member 1 [Source:MGI Symbol;Acc:MGI:2443155]	Sidt1	28.0826	22.413	26.2381	14.5238	16.6636	19.4294		-0.529101	0.00370589	7.42751e-05
	ENSMUSG00000020482	coiled-coil domain containing 117 [Source:MGI Symbol;Acc:MGI:2144383]	Ccdc117	10.4407	11.138	11.0713	21.7899	15.1244	15.2039		0.536709	0.00370589	7.39479e-05
	ENSMUSG00000030530	furin (paired basic amino acid cleaving enzyme) [Source:MGI Symbol;Acc:MGI:97513]	Furin	58.8218	66.2199	61.1384	32.5305	49.0537	43.8702		-0.442812	0.00386492	7.79557e-05
	ENSMUSG00000024334	histocompatibility 2, O region alpha locus [Source:MGI Symbol;Acc:MGI:95924]	H2-Oa	9.10643	7.7889	8.16858	18.9896	15.4734	11.5359		0.765556	0.00387298	7.86129e-05
	ENSMUSG00000028832	stathmin 1 [Source:MGI Symbol;Acc:MGI:96739]	Stmn1	146.66	149.674	157.553	276.453	190.811	177.633		0.340354	0.0039333	8.1084e-05
	ENSMUSG00000037965	zinc finger CCCH type containing 7 A [Source:MGI Symbol;Acc:MGI:2445044]	Zc3h7a	62.3398	55.6573	56.9694	49.0086	49.1764	45.6795		-0.262175	0.0039333	8.08488e-05
	ENSMUSG00000024140	endothelial PAS domain protein 1 [Source:MGI Symbol;Acc:MGI:109169]	Epas1	20.8972	23.8523	22.5434	2.63784	12.5231	11.4942		-1.09425	0.0039333	8.13435e-05
	ENSMUSG00000021175	cell division cycle associated 7 like [Source:MGI Symbol;Acc:MGI:2384982]	Cdca7l	73.871	69.5518	78.3096	120.846	90.3776	85.9978		0.29114	0.00394696	0.911983
	ENSMUSG00000047898	chemokine (C-C motif) receptor 4 [Source:MGI Symbol;Acc:MGI:107824]	Ccr4	26.4597	27.644	29.7006	40.5839	38.5773	34.1641		0.381978	0.00394696	8.29459e-05
	ENSMUSG00000097352	RIKEN cDNA C920009B18 gene [Source:MGI Symbol;Acc:MGI:3583961]	C920009B18Rik	8.70474	8.13909	7.93513	6.00966	6.06541	5.59349		-0.454757	0.00394696	8.36415e-05
	ENSMUSG00000117495	predicted gene 4125 [Source:MGI Symbol;Acc:MGI:3782301]	Gm4125	7.99874	6.81936	7.69349	0.903441	3.16153	2.80848		-1.45744	0.00394696	8.2335e-05
	ENSMUSG00000020614	FAM20A, golgi associated secretory pathway pseudokinase [Source:MGI Symbol;Acc:MGI:2388266]	Fam20a	114.128	110.826	109.438	60.7261	92.5449	78.5783		-0.40295	0.00395906	8.61705e-05
	ENSMUSG00000110206	FMS-like tyrosine kinase 3 ligand [Source:MGI Symbol;Acc:MGI:95560]	Flt3l	100.28	74.4752	78.8636	64.4774	62.033	60.3276		-0.396719	0.00395906	8.64249e-05
	ENSMUSG00000023088	ATP-binding cassette, sub-family C (CFTR/MRP), member 1 [Source:MGI Symbol;Acc:MGI:102676]	Abcc1	23.1518	23.0702	23.8671	18.6306	20.3392	19.848		-0.219821	0.00395906	8.59179e-05
	ENSMUSG00000039304	tumor necrosis factor (ligand) superfamily, member 10 [Source:MGI Symbol;Acc:MGI:107414]	Tnfsf10	15.0151	13.8522	14.6895	32.3571	18.6156	19.6625		0.482614	0.00395906	8.52453e-05
	ENSMUSG00000017493	insulin-like growth factor binding protein 4 [Source:MGI Symbol;Acc:MGI:96439]	Igfbp4	10.9784	9.66811	11.2042	39.4985	25.6852	17.0594		1.06757	0.00395906	8.48927e-05
	ENSMUSG00000051735	Ras and Rab interactor-like [Source:MGI Symbol;Acc:MGI:2444024]	Rinl	172.158	155.925	172.291	148.183	141.225	138.81		-0.238907	0.00414025	9.09088e-05
	ENSMUSG00000038375	transformation related protein 53 inducible nuclear protein 2 [Source:MGI Symbol;Acc:MGI:1915978]	Trp53inp2	13.0207	13.9845	12.761	3.23646	8.16828	8.11268		-0.790561	0.00414563	9.15562e-05
	ENSMUSG00000024548	SET binding protein 1 [Source:MGI Symbol;Acc:MGI:1933199]	Setbp1	7.0049	7.09963	7.93581	17.9048	11.1424	10.4706		0.604754	0.00416127	9.24329e-05
	ENSMUSG00000053007	cAMP responsive element binding protein 5 [Source:MGI Symbol;Acc:MGI:2443973]	Creb5	0.17992	0.205308	0.247589	0.0755545	0.0961448	0.0850014		-1.28719	0.00416248	9.2991e-05
	ENSMUSG00000023079	general transcription factor II I repeat domain-containing 1 [Source:MGI Symbol;Acc:MGI:1861942]	Gtf2ird1	3.86085	3.44242	3.85341	3.26941	2.64513	2.69748		-0.44783	0.00424051	9.61868e-05
	ENSMUSG00000046774	RIKEN cDNA 8030474K03 gene [Source:MGI Symbol;Acc:MGI:2685988]	8030474K03Rik	0	0.0569641	0	1.06912	0.780272	0.167572		3.85862	0.00424051	9.63582e-05
	ENSMUSG00000028005	guanylate cyclase 1, soluble, beta 1 [Source:MGI Symbol;Acc:MGI:1860604]	Gucy1b1	0.029394	0	0.0207568	0.256746	0.398183	0.142523		3.23912	0.00424051	9.53526e-05
	ENSMUSG00000030342	CD9 antigen [Source:MGI Symbol;Acc:MGI:88348]	Cd9	9.48741	5.47323	8.9727	19.1141	12.4166	14.8959		0.79228	0.00434373	8.21573
	ENSMUSG00000015647	laminin, alpha 5 [Source:MGI Symbol;Acc:MGI:105382]	Lama5	20.0999	14.7557	18.6244	11.742	12.6007	11.5201		-0.558583	0.00435971	0.00010018
	ENSMUSG00000027397	solute carrier family 20, member 1 [Source:MGI Symbol;Acc:MGI:108392]	Slc20a1	427.691	380.275	382.624	236.159	306.202	317.378		-0.352577	0.00437643	0.000101123
	ENSMUSG00000006310	zinc finger and BTB domain containing 32 [Source:MGI Symbol;Acc:MGI:1891838]	Zbtb32	694.54	678.446	671.428	465.14	550.174	558.36		-0.299399	0.00441918	0.000104522
	ENSMUSG00000029528	paxillin [Source:MGI Symbol;Acc:MGI:108295]	Pxn	104.804	101.241	105.24	71.3361	83.8972	86.6221		-0.298022	0.00441918	0.000105044
	ENSMUSG00000030410	dystrophia myotonica-containing WD repeat motif [Source:MGI Symbol;Acc:MGI:94907]	Dmwd	49.0443	48.5922	48.5373	24.5551	40.094	33.2398		-0.446677	0.00441918	0.000107188
	ENSMUSG00000030793	PYD and CARD domain containing [Source:MGI Symbol;Acc:MGI:1931465]	Pycard	33.7178	31.9937	31.661	46.4321	40.4211	38.7953		0.341818	0.00441918	0.000106999
	ENSMUSG00000041836	protein tyrosine phosphatase, receptor type, E [Source:MGI Symbol;Acc:MGI:97813]	Ptpre	38.9708	36.9852	36.0056	19.4092	28.4286	29.0461		-0.397479	0.00441918	0.000103892
	ENSMUSG00000064267	hydrogen voltage-gated channel 1 [Source:MGI Symbol;Acc:MGI:1921346]	Hvcn1	17.8507	16.6284	21.2988	36.7514	28.3572	23.9082		0.486699	0.00441918	0.000105848
	ENSMUSG00000048905	BCL2 interacting protein 5 [Source:MGI Symbol;Acc:MGI:1925441]	Bnip5	18.3526	20.7288	18.6594	5.26029	12.318	12.7399		-0.704731	0.00441918	0.00010478
	ENSMUSG00000020527	myosin XIX [Source:MGI Symbol;Acc:MGI:1913446]	Myo19	14.0697	12.0206	13.1327	10.4183	10.4336	10.1504		-0.323424	0.00441918	0.000105523
	ENSMUSG00000007021	synaptogyrin 3 [Source:MGI Symbol;Acc:MGI:1341881]	Syngr3	0.501628	0.275606	0.432946	1.39966	1.1035	1.13505		1.46899	0.00441918	0.000106323
	ENSMUSG00000050921	purinergic receptor P2Y, G-protein coupled 10 [Source:MGI Symbol;Acc:MGI:1926076]	P2ry10	48.2701	37.4012	43.1068	74.2149	53.3242	54.7678		0.398997	0.00445409	0.000109172
	ENSMUSG00000055538	zinc finger, CCHC domain containing 24 [Source:MGI Symbol;Acc:MGI:1919168]	Zcchc24	10.74	11.4732	11.3047	4.34205	7.20583	7.93416		-0.629469	0.00445409	0.000108898
	ENSMUSG00000030720	ceroid lipofuscinosis, neuronal 3, juvenile (Batten, Spielmeyer-Vogt disease) [Source:MGI Symbol;Acc:MGI:107537]	Cln3	33.9841	31.6936	32.6838	27.5125	27.2564	26.876		-0.253479	0.00449825	0.000110829
	ENSMUSG00000033712	cell cycle activator and apoptosis regulator 2 [Source:MGI Symbol;Acc:MGI:2444228]	Ccar2	119.965	120.92	119.993	104.601	104.143	102.974		-0.196354	0.00455425	0.00011279
	ENSMUSG00000006587	snail family zinc finger 3 [Source:MGI Symbol;Acc:MGI:1353563]	Snai3	61.1184	50.4867	57.2286	43.0422	44.1083	43.8676		-0.344051	0.0045966	0.000114425
	ENSMUSG00000044083	EF-hand calcium binding domain 8 [Source:MGI Symbol;Acc:MGI:3644206]	Efcab8	0.527171	0.521352	0.501128	0.177102	0.190152	0.0786495		-1.87442	0.00460077	0.000115116
	ENSMUSG00000015133	leucine-rich repeat kinase 1 [Source:MGI Symbol;Acc:MGI:2142227]	Lrrk1	54.9321	47.1488	51.3177	29.4196	37.0403	38.9127		-0.44707	0.00460828	0.000115893
	ENSMUSG00000031590	FSHD region gene 1 [Source:MGI Symbol;Acc:MGI:893597]	Frg1	110.048	112.382	105.824	136.802	122.583	128.732		0.244149	0.00473099	0.000119583
	ENSMUSG00000034394	leukemia inhibitory factor [Source:MGI Symbol;Acc:MGI:96787]	Lif	49.1971	48.208	47.989	95.0006	64.3439	57.024		0.410378	0.00475206	0.000120722
	ENSMUSG00000003038	high mobility group nucleosomal binding domain 2 [Source:MGI Symbol;Acc:MGI:96136]	Hmgn2	231.728	243.122	243.471	338.922	283.409	275.858		0.260652	0.00476889	0.000121758
	ENSMUSG00000001123	lectin, galactose binding, soluble 9 [Source:MGI Symbol;Acc:MGI:109496]	Lgals9	97.4972	92.7351	96.7311	148.205	114.316	109.581		0.279675	0.00495786	0.000127516
	ENSMUSG00000025289	peroxiredoxin 4 [Source:MGI Symbol;Acc:MGI:1859815]	Prdx4	24.2261	23.8503	23.6873	48.9518	37.9237	28.6489		0.547533	0.00495786	0.000127849
	ENSMUSG00000020572	nicotinamide phosphoribosyltransferase [Source:MGI Symbol;Acc:MGI:1929865]	Nampt	94.0982	99.8809	101.592	122.19	117.021	113.267		0.237038	0.00495836	0.000129749
	ENSMUSG00000032333	stomatin-like 1 [Source:MGI Symbol;Acc:MGI:1916356]	Stoml1	29.8932	25.4295	24.4826	18.5398	18.6276	19.9049		-0.404106	0.00495836	0.000129761
	ENSMUSG00000000782	transcription factor 7, T cell specific [Source:MGI Symbol;Acc:MGI:98507]	Tcf7	2.9823	2.57125	4.58994	38.5312	9.16358	9.8627		1.55102	0.00495836	0.000129723
	ENSMUSG00000039936	phosphatidylinositol-4,5-bisphosphate 3-kinase catalytic subunit delta [Source:MGI Symbol;Acc:MGI:1098211]	Pik3cd	508.177	502.057	527.699	420.697	448.016	435.43		-0.216058	0.00497953	0.000131369
	ENSMUSG00000040451	sphingomyelin synthase 1 [Source:MGI Symbol;Acc:MGI:2444110]	Sgms1	1.53236	1.50462	1.46855	3.02348	2.28109	2.06978		0.611533	0.00497953	0.000132858
	ENSMUSG00000076612	immunoglobulin heavy constant gamma 2C [Source:MGI Symbol;Acc:MGI:2686979]	Ighg2c	0.870514	0.946996	1.29091	0.285136	0.0907104	0.337671		-2.29952	0.00497953	0.000131903
	ENSMUSG00000033316	polypeptide N-acetylgalactosaminyltransferase 9 [Source:MGI Symbol;Acc:MGI:2677965]	Galnt9	0.0383999	0	0.0271164	0.0419262	0.320112	0.260667		2.88038	0.00497953	0.000132314
	ENSMUSG00000045362	tumor necrosis factor receptor superfamily, member 26 [Source:MGI Symbol;Acc:MGI:2651928]	Tnfrsf26	12.8774	10.2166	13.9822	31.7229	18.0909	18.4012		0.595669	0.00499553	0.000133922
	ENSMUSG00000041168	lon peptidase 1, mitochondrial [Source:MGI Symbol;Acc:MGI:1921392]	Lonp1	134.589	134.278	136.207	114.216	121.602	113.601		-0.188909	0.00507444	0.000139885
	ENSMUSG00000017639	RAB11 family interacting protein 4 (class II) [Source:MGI Symbol;Acc:MGI:2442920]	Rab11fip4	32.0992	29.171	30.4891	14.3773	21.6801	22.4897		-0.509479	0.00507444	0.000138234
	ENSMUSG00000054920	kelch-like 5 [Source:MGI Symbol;Acc:MGI:1919028]	Klhl5	18.6795	19.5248	20.3058	15.1086	15.5444	16.2268		-0.306952	0.00507444	0.000138763
	ENSMUSG00000051727	potassium channel tetramerisation domain containing 14 [Source:MGI Symbol;Acc:MGI:1289222]	Kctd14	7.50656	9.77972	9.10979	3.53355	5.99536	4.66408		-0.780173	0.00507444	0.000138421
	ENSMUSG00000068923	synaptotagmin XI [Source:MGI Symbol;Acc:MGI:1859547]	Syt11	3.68135	3.48719	3.66452	7.40926	5.63858	4.96785		0.610968	0.00507444	0.000136906
	ENSMUSG00000001552	junction plakoglobin [Source:MGI Symbol;Acc:MGI:96650]	Jup	4.25061	3.49421	3.73618	0.86161	1.71938	2.59148		-0.949871	0.00507444	0.000139924
	ENSMUSG00000021256	vasohibin 1 [Source:MGI Symbol;Acc:MGI:2442543]	Vash1	82.209	83.7613	89.7291	47.6189	64.8847	66.3703		-0.429213	0.00515737	0.000143497
	ENSMUSG00000020806	rhomboid 5 homolog 2 [Source:MGI Symbol;Acc:MGI:2442473]	Rhbdf2	57.9659	56.5065	53.8537	31.5968	45.813	42.2755		-0.356887	0.00515737	0.000143528
	ENSMUSG00000042625	scaffold attachment factor B2 [Source:MGI Symbol;Acc:MGI:2146808]	Safb2	42.3126	39.4408	41.1703	40.6568	34.6188	33.6431		-0.222169	0.00518729	0.000145685
	ENSMUSG00000034205	lysyl oxidase-like 2 [Source:MGI Symbol;Acc:MGI:2137913]	Loxl2	1.51629	1.56291	1.67397	0.25649	0.979168	0.683432		-1.1037	0.00518729	0.000145626
	ENSMUSG00000035042	chemokine (C-C motif) ligand 5 [Source:MGI Symbol;Acc:MGI:98262]	Ccl5	46.7733	34.2468	35.4917	109.357	55.3798	52.7041		0.656114	0.00521859	0.00014723
	ENSMUSG00000051431	G protein-coupled receptor 87 [Source:MGI Symbol;Acc:MGI:1934133]	Gpr87	2.95029	2.84478	3.22923	0.0805304	1.076	1.14441		-1.73988	0.00524252	0.000148574
	ENSMUSG00000034271	Jun dimerization protein 2 [Source:MGI Symbol;Acc:MGI:1932093]	Jdp2	18.2173	20.5141	19.9226	12.4387	16.0152	13.2887		-0.431725	0.00533082	0.000152066
	ENSMUSG00000042671	regulator of G-protein signaling 8 [Source:MGI Symbol;Acc:MGI:108408]	Rgs8	1.22136	1.31445	0.989305	0.209178	0.686256	0.325131		-1.27322	0.00533082	0.000152438
	ENSMUSG00000034684	sema domain, immunoglobulin domain (Ig), short basic domain, secreted, (semaphorin) 3F [Source:MGI Symbol;Acc:MGI:1096347]	Sema3f	1.51034	1.88905	1.67823	0.485011	0.902635	0.81848		-1.01742	0.00535149	0.000153712
	ENSMUSG00000021947	crystallin, lambda 1 [Source:MGI Symbol;Acc:MGI:1915881]	Cryl1	6.99577	5.50339	6.58683	12.846	9.00182	9.30246		0.574998	0.00549337	0.000158489
	ENSMUSG00000045092	sphingosine-1-phosphate receptor 1 [Source:MGI Symbol;Acc:MGI:1096355]	S1pr1	10.0045	5.43422	10.3027	43.6099	15.2031	18.7053		1.05462	0.00553509	0.000160399
	ENSMUSG00000043059	zinc finger protein 513 [Source:MGI Symbol;Acc:MGI:2141255]	Zfp513	21.4916	21.3005	20.0159	17.0008	14.0879	15.8232		-0.427184	0.00554425	0.000161372
	ENSMUSG00000002565	scinderin [Source:MGI Symbol;Acc:MGI:1306794]	Scin	25.788	32.3169	29.4085	2.60549	15.682	14.4821		-1.17683	0.00588004	0.000171896
	ENSMUSG00000027313	ChaC, cation transport regulator 1 [Source:MGI Symbol;Acc:MGI:1916315]	Chac1	16.0065	13.668	11.8011	4.15737	8.009	7.52179		-0.796221	0.00594283	0.000174491
	ENSMUSG00000108090	predicted gene 6637 [Source:MGI Symbol;Acc:MGI:3642957]	Gm6637	42.9086	39.7454	45.237	5.93859	25.5048	18.461		-1.15161	0.00596545	0.000175996
	ENSMUSG00000034243	golgi autoantigen, golgin subfamily b, macrogolgin 1 [Source:MGI Symbol;Acc:MGI:1099447]	Golgb1	20.3282	18.5641	18.9453	16.2451	16.143	15.2214		-0.264073	0.00596545	0.000176678
	ENSMUSG00000102418	SH2 domain containing 1B1 [Source:MGI Symbol;Acc:MGI:1349420]	Sh2d1b1	4.26511	4.80137	5.06246	0.792642	2.64772	2.55204		-1.03299	0.00599541	0.000178458
	ENSMUSG00000045010	predicted gene 4779 [Source:MGI Symbol;Acc:MGI:3646776]	Gm4779	0	0.144868	0	1.43943	0.508807	0.236755		3.73347	0.00599541	0.000179096
	ENSMUSG00000006281	telomerase associated protein 1 [Source:MGI Symbol;Acc:MGI:109573]	Tep1	24.2128	22.49	25.0039	17.0578	20.7677	18.5549		-0.303039	0.00608204	0.00018246
	ENSMUSG00000032411	transcription factor Dp 2 [Source:MGI Symbol;Acc:MGI:107167]	Tfdp2	2.25446	2.66898	2.39963	7.5821	4.20117	3.27939		0.737216	0.00613497	0.000184831
	ENSMUSG00000067235	histocompatibility 2, Q region locus 10 [Source:MGI Symbol;Acc:MGI:95929]	H2-Q10	37.6183	36.2579	40.831	15.8262	29.6002	24.5347		-0.587467	0.00615994	0.00018637
	ENSMUSG00000008305	transducin-like enhancer of split 1 [Source:MGI Symbol;Acc:MGI:104636]	Tle1	1.2456	0.825603	1.11353	1.83743	1.97455	1.55487		0.740249	0.00622332	0.000189807
	ENSMUSG00000096035	odontogenesis associated phosphoprotein [Source:MGI Symbol;Acc:MGI:2685891]	Odaph	1.74495	2.31177	1.32521	0.107841	0.27446	0.670478		-1.99944	0.00622332	0.000189876
	ENSMUSG00000016526	dual-specificity tyrosine-(Y)-phosphorylation regulated kinase 3 [Source:MGI Symbol;Acc:MGI:1330300]	Dyrk3	16.2358	15.9129	15.1072	19.4319	19.3026	20.0065		0.359217	0.00625912	0.000191768
	ENSMUSG00000074923	p21 (RAC1) activated kinase 6 [Source:MGI Symbol;Acc:MGI:2679420]	Pak6	58.3464	53.2553	58.6899	30.9573	42.61	44.917		-0.421354	0.00633327	0.000194848
	ENSMUSG00000037172	DENN domain containing 11 [Source:MGI Symbol;Acc:MGI:2444256]	Dennd11	91.2092	81.4482	83.3904	53.3098	64.6914	71.3101		-0.336326	0.00640973	0.000198019
	ENSMUSG00000057123	gap junction protein, alpha 5 [Source:MGI Symbol;Acc:MGI:95716]	Gja5	7.23196	6.17865	7.66037	1.84242	3.45397	5.25988		-0.869474	0.00654135	0.00020292
	ENSMUSG00000015766	epidermal growth factor receptor pathway substrate 8 [Source:MGI Symbol;Acc:MGI:104684]	Eps8	6.62404	6.46776	7.05932	4.1619	5.52002	5.29112		-0.356389	0.00655853	0.00020429
	ENSMUSG00000040204	PCNA clamp associated factor [Source:MGI Symbol;Acc:MGI:1915276]	Pclaf	245.13	241.689	252.835	344.861	289.022	278.856		0.238093	0.00660235	0.000206498
	ENSMUSG00000036158	prickle planar cell polarity protein 1 [Source:MGI Symbol;Acc:MGI:1916034]	Prickle1	1.70024	2.12811	1.876	3.97379	3.43267	2.62777		0.729732	0.00662401	0.000208021
	ENSMUSG00000028484	PC4 and SFRS1 interacting protein 1 [Source:MGI Symbol;Acc:MGI:2142116]	Psip1	114.93	106.698	115.483	150.557	126.672	124.493		0.192725	0.00675128	0.000216508
	ENSMUSG00000025555	FERM, RhoGEF (Arhgef) and pleckstrin domain protein 1 (chondrocyte-derived) [Source:MGI Symbol;Acc:MGI:2446173]	Farp1	19.7259	17.917	18.6368	10.9968	13.6743	14.3266		-0.433433	0.00675128	0.000217587
	ENSMUSG00000025558	dedicator of cytokinesis 9 [Source:MGI Symbol;Acc:MGI:106321]	Dock9	14.1122	13.3429	14.1146	11.3538	11.8953	11.5631		-0.234819	0.00675128	0.000217412
	ENSMUSG00000030630	fumarylacetoacetate hydrolase [Source:MGI Symbol;Acc:MGI:95482]	Fah	13.3229	14.4625	11.6498	4.88665	8.24295	8.32721		-0.646441	0.00675128	0.000216151
	ENSMUSG00000038712	MINDY lysine 48 deubiquitinase 1 [Source:MGI Symbol;Acc:MGI:1922257]	Mindy1	10.9567	13.7878	10.0344	3.92258	7.56186	6.84662		-0.665755	0.00675128	0.000216411
	ENSMUSG00000032648	muscle glycogen phosphorylase [Source:MGI Symbol;Acc:MGI:97830]	Pygm	7.67621	5.53398	5.26864	15.1565	8.48477	8.80059		0.688478	0.00675128	0.000215687
	ENSMUSG00000015944	cytosolic arginine sensor for mTORC1 subunit 2 [Source:MGI Symbol;Acc:MGI:1933384]	Castor2	8.30608	6.9762	8.0326	3.5175	6.07774	5.24154		-0.518663	0.00675128	0.000218051
	ENSMUSG00000072620	schlafen 2 [Source:MGI Symbol;Acc:MGI:1313258]	Slfn2	124.518	122.457	142.107	194.195	153.244	166.158		0.299408	0.00678507	0.000220008
	ENSMUSG00000074785	plexin C1 [Source:MGI Symbol;Acc:MGI:1890127]	Plxnc1	5.25374	4.53944	5.40875	8.55899	6.6271	6.18079		0.363785	0.00692308	0.000225367
	ENSMUSG00000029449	ras homolog family member F (in filopodia) [Source:MGI Symbol;Acc:MGI:1345629]	Rhof	143.372	138.466	142.035	100.369	118.897	122.105		-0.240822	0.00710505	0.000232198
	ENSMUSG00000028017	epidermal growth factor [Source:MGI Symbol;Acc:MGI:95290]	Egf	0.573312	0.566983	0.665109	0.469469	0.245364	0.377263		-0.955768	0.00715234	0.000234656
	ENSMUSG00000021213	aldo-keto reductase family 1, member C13 [Source:MGI Symbol;Acc:MGI:1351662]	Akr1c13	46.2848	56.2819	54.455	91.9298	70.0386	64.2433		0.401357	0.00717338	0.000236262
	ENSMUSG00000058301	UPF1 regulator of nonsense transcripts homolog (yeast) [Source:MGI Symbol;Acc:MGI:107995]	Upf1	180.719	173.039	186.323	162.764	155.991	154.769		-0.202687	0.00723984	0.000239376
	ENSMUSG00000059456	PTK2 protein tyrosine kinase 2 beta [Source:MGI Symbol;Acc:MGI:104908]	Ptk2b	130.034	134.231	131.446	100.681	108.966	115.403		-0.23301	0.00724719	0.000240544
	ENSMUSG00000114184	predicted gene 7143 [Source:MGI Symbol;Acc:MGI:3646528]	Gm7143	16.7972	18.0736	14.3287	22.7412	28.8453	21.6318		0.698538	0.00730047	0.000243244
	ENSMUSG00000102561	predicted gene, 37039 [Source:MGI Symbol;Acc:MGI:5610267]	Gm37039	0.929015	0.735009	0.852842	0.456447	0.0968064	0.270273		-2.06468	0.00736817	0.000246441
	ENSMUSG00000026421	cysteine and glycine-rich protein 1 [Source:MGI Symbol;Acc:MGI:88549]	Csrp1	186.187	198.197	197.112	263.4	225.436	220.499		0.234885	0.00737587	0.000248581
	ENSMUSG00000028602	tumor necrosis factor receptor superfamily, member 8 [Source:MGI Symbol;Acc:MGI:99908]	Tnfrsf8	134.885	123.958	130.952	39.4595	94.5147	88.7025		-0.60501	0.00737587	0.00024837
	ENSMUSG00000025224	golgi-specific brefeldin A-resistance factor 1 [Source:MGI Symbol;Acc:MGI:1861607]	Gbf1	26.4144	24.1668	26.5524	23.7083	22.2835	22.1298		-0.197859	0.00747999	0.000253045
	ENSMUSG00000000440	peroxisome proliferator activated receptor gamma [Source:MGI Symbol;Acc:MGI:97747]	Pparg	11.7658	11.1334	10.986	2.34732	7.57617	6.10295		-0.836532	0.00753763	0.000255957
	ENSMUSG00000090394	RIKEN cDNA 4930523C07 gene [Source:MGI Symbol;Acc:MGI:1914897]	4930523C07Rik	12.3865	11.6675	11.6891	20.2612	14.4763	14.2187		0.345274	0.00778188	0.000265245
	ENSMUSG00000095574	T cell receptor beta, variable 12-1 [Source:MGI Symbol;Acc:MGI:98602]	Trbv12-1	119.881	132.644	120.906	145.145	156.15	152.512		0.336805	0.00779184	0.000267177
	ENSMUSG00000038910	phospholipase C-like 2 [Source:MGI Symbol;Acc:MGI:1352756]	Plcl2	33.9357	31.5798	34.3098	52.6488	37.5949	41.5755		0.289852	0.00779184	0.000270025
	ENSMUSG00000024413	NPC intracellular cholesterol transporter 1 [Source:MGI Symbol;Acc:MGI:1097712]	Npc1	32.2005	30.1101	32.1453	27.3843	25.3913	25.6972		-0.283242	0.00779184	0.000270406
	ENSMUSG00000028073	platelet endothelial aggregation receptor 1 [Source:MGI Symbol;Acc:MGI:1920432]	Pear1	20.4952	17.5586	18.3916	9.64601	14.0308	13.5527		-0.463277	0.00779184	0.000270206
	ENSMUSG00000057135	SLP adaptor and CSK interacting membrane protein [Source:MGI Symbol;Acc:MGI:3610314]	Scimp	8.4435	7.2933	6.26435	1.75042	3.34117	3.31668		-1.09516	0.00779184	0.000270558
	ENSMUSG00000032322	proline-serine-threonine phosphatase-interacting protein 1 [Source:MGI Symbol;Acc:MGI:1321396]	Pstpip1	184.085	192.992	189.627	152.585	165.882	158.233		-0.213671	0.00782404	0.000276518
	ENSMUSG00000076432	tyrosine 3-monooxygenase/tryptophan 5-monooxygenase activation protein theta [Source:MGI Symbol;Acc:MGI:891963]	Ywhaq	81.2649	84.6567	87.7432	108.12	102.953	98.6634		0.26398	0.00782404	0.000274125
	ENSMUSG00000037362	cellular communication network factor 3 [Source:MGI Symbol;Acc:MGI:109185]	Ccn3	36.0493	38.0387	38.4121	138.681	58.9461	62.4652		0.812537	0.00782404	0.000275062
	ENSMUSG00000055044	PDZ and LIM domain 1 (elfin) [Source:MGI Symbol;Acc:MGI:1860611]	Pdlim1	41.0589	43.6224	44.3667	62.1524	51.4285	47.8184		0.240881	0.00782404	0.000274819
	ENSMUSG00000046245	paired immunoglobin-like type 2 receptor alpha [Source:MGI Symbol;Acc:MGI:2450529]	Pilra	0.933901	0.480268	1.13431	0.530223	0.194631	0.253581		-1.81836	0.00782404	0.000277649
	ENSMUSG00000001247	lipolysis stimulated lipoprotein receptor [Source:MGI Symbol;Acc:MGI:1927471]	Lsr	0.265723	0.26279	0.150114	0.754323	0.996812	0.463831		1.78791	0.00782404	0.000277669
	ENSMUSG00000029385	cyclin G2 [Source:MGI Symbol;Acc:MGI:1095734]	Ccng2	7.8462	8.26157	8.45288	22.8831	10.9528	12.2028		0.589871	0.007848	0.000279521
	ENSMUSG00000022564	glutamate receptor, ionotropic, N-methyl D-aspartate-associated protein 1 (glutamate binding) [Source:MGI Symbol;Acc:MGI:1913418]	Grina	143.017	136.468	133.211	109.019	112.717	110.584		-0.270329	0.00785307	0.000281781
	ENSMUSG00000022560	solute carrier protein 52, member 2 [Source:MGI Symbol;Acc:MGI:1289288]	Slc52a2	8.7323	9.00959	9.21994	8.13614	7.37134	6.73785		-0.324348	0.00785307	0.00028454
	ENSMUSG00000052584	stress-associated endoplasmic reticulum protein family member 2 [Source:MGI Symbol;Acc:MGI:1919911]	Serp2	4.98978	3.53653	3.05376	7.17318	6.58604	5.96787		0.891335	0.00785307	0.000282054
	ENSMUSG00000062458	predicted gene 8623 [Source:MGI Symbol;Acc:MGI:3644689]	Gm8623	1.58849	1.83278	1.68259	2.8906	6.62102	3.59434		1.43797	0.00785307	0.000283767
	ENSMUSG00000009376	met proto-oncogene [Source:MGI Symbol;Acc:MGI:96969]	Met	0.345734	0.52031	0.403367	0.0984738	0.172301	0.189503		-1.21672	0.00785307	0.000284714
	ENSMUSG00000001281	integrin beta 7 [Source:MGI Symbol;Acc:MGI:96616]	Itgb7	426.133	433.216	469.003	678.424	526.071	515.884		0.264657	0.00795985	0.000290618
	ENSMUSG00000019935	solute carrier family 17 (sodium-dependent inorganic phosphate cotransporter), member 8 [Source:MGI Symbol;Acc:MGI:3039629]	Slc17a8	4.01071	3.82132	3.83383	1.06805	2.42093	2.18184		-0.830338	0.00795985	0.000289832
	ENSMUSG00000026657	FERM domain containing 4A [Source:MGI Symbol;Acc:MGI:1919850]	Frmd4a	2.58719	2.98183	2.77866	1.32109	2.14753	2.0224		-0.459001	0.00822597	0.000301384
	ENSMUSG00000023952	GTP binding protein 2 [Source:MGI Symbol;Acc:MGI:1860138]	Gtpbp2	69.4539	60.8115	61.7678	54.712	51.8085	51.4851		-0.264129	0.00823366	0.000302717
	ENSMUSG00000052949	ring finger protein 157 [Source:MGI Symbol;Acc:MGI:2442484]	Rnf157	15.1777	12.4486	15.7776	23.9982	17.5183	19.026		0.351676	0.00835866	0.00030838
	ENSMUSG00000021143	phosphofurin acidic cluster sorting protein 2 [Source:MGI Symbol;Acc:MGI:1924399]	Pacs2	49.1797	46.7574	49.7474	46.5869	40.9665	42.4034		-0.198797	0.00842228	0.000311802
	ENSMUSG00000091742	predicted gene 5093 [Source:MGI Symbol;Acc:MGI:3644404]	Gm5093	3.10773	2.19531	2.97832	7.0286	9.25246	4.73584		1.2531	0.00843902	0.000313499
	ENSMUSG00000020798	spinster homolog 3 [Source:MGI Symbol;Acc:MGI:1924827]	Spns3	0.46105	0.352333	0.473563	0.0457625	0.174701	0.121937		-1.64092	0.00846904	0.000315695
	ENSMUSG00000031015	SWA-70 protein [Source:MGI Symbol;Acc:MGI:1298390]	Swap70	32.3319	35.0935	33.4008	15.485	25.0971	26.0681		-0.444722	0.00850155	0.000318088
	ENSMUSG00000034416	polycystic kidney disease 1 like 2 [Source:MGI Symbol;Acc:MGI:2664668]	Pkd1l2	1.87725	1.67775	1.50239	0.622483	0.825933	1.06531		-0.812278	0.00850155	0.000319078
	ENSMUSG00000020399	hepatitis A virus cellular receptor 2 [Source:MGI Symbol;Acc:MGI:2159682]	Havcr2	231.709	242.912	229.408	94.6267	173.416	175.826		-0.485708	0.00853104	0.000321274
	ENSMUSG00000029304	secreted phosphoprotein 1 [Source:MGI Symbol;Acc:MGI:98389]	Spp1	1150.03	1383.24	1105.26	178.644	669.141	681.273		-0.972401	0.00862777	0.00032675
	ENSMUSG00000042570	MIER family member 2 [Source:MGI Symbol;Acc:MGI:1917677]	Mier2	23.8715	23.3795	25.0318	20.4025	20.9965	19.4653		-0.251412	0.00862777	0.000328221
	ENSMUSG00000089736	transforming growth factor, beta receptor III-like [Source:MGI Symbol;Acc:MGI:3833469]	Tgfbr3l	2.44255	1.32468	1.97521	1.72055	0.779985	0.764082		-1.14351	0.00862777	0.000327424
	ENSMUSG00000029860	zyxin [Source:MGI Symbol;Acc:MGI:103072]	Zyx	192.376	198.471	194.117	171.999	172.813	169.195		-0.169495	0.00863016	0.00033165
	ENSMUSG00000020576	neuroblastoma amplified sequence [Source:MGI Symbol;Acc:MGI:1918419]	Nbas	17.4085	15.9926	17.2619	14.1196	14.1962	14.4349		-0.232324	0.00863016	0.000332718
	ENSMUSG00000041849	caspase recruitment domain family, member 6 [Source:MGI Symbol;Acc:MGI:3032959]	Card6	13.3764	11.4137	12.8394	18.9221	15.3384	15.3018		0.326861	0.00863016	0.000329646
	ENSMUSG00000068205	mono-ADP ribosylhydrolase 2 [Source:MGI Symbol;Acc:MGI:1920149]	Macrod2	0.0335943	0.044298	0.0158153	0.0978114	0.116688	0.0760153		1.87577	0.00863016	0.00033114
	ENSMUSG00000020707	ring finger protein 135 [Source:MGI Symbol;Acc:MGI:1919206]	Rnf135	8.19878	6.77468	8.41783	5.00586	5.22721	5.5969		-0.556346	0.00872868	0.000337631
	ENSMUSG00000023932	cell division cycle 5-like (S. pombe) [Source:MGI Symbol;Acc:MGI:1918952]	Cdc5l	124.839	128.789	126.097	146.577	141.969	138.023		0.170984	0.00872877	0.186922
	ENSMUSG00000022139	muscleblind like splicing factor 2 [Source:MGI Symbol;Acc:MGI:2145597]	Mbnl2	17.8347	15.6771	16.7333	13.6822	13.5296	13.9631		-0.265558	0.00872877	0.000339904
	ENSMUSG00000031174	retinitis pigmentosa GTPase regulator [Source:MGI Symbol;Acc:MGI:1344037]	Rpgr	1.57687	1.49646	1.34972	1.89558	2.20746	2.06978		0.591022	0.00872877	0.000340977
	ENSMUSG00000027422	ribosome binding protein 1 [Source:MGI Symbol;Acc:MGI:1932395]	Rrbp1	72.6135	73.1503	71.7521	52.3428	64.0153	60.0459		-0.226054	0.00878586	0.000344329
	ENSMUSG00000021054	sphingosine-1-phosphate phosphatase 1 [Source:MGI Symbol;Acc:MGI:2135760]	Sgpp1	38.8241	37.082	38.7864	48.8592	42.4575	42.8214		0.18739	0.00878682	0.000347732
	ENSMUSG00000047557	latexin [Source:MGI Symbol;Acc:MGI:107633]	Lxn	37.8133	43.3006	46.1613	28.2481	32.3836	34.7394		-0.390348	0.00878682	0.000346063
	ENSMUSG00000022197	PDZ domain containing 2 [Source:MGI Symbol;Acc:MGI:1922394]	Pdzd2	0.958837	1.097	1.07095	0.492652	0.770578	0.650272		-0.598444	0.00878682	0.000347592
	ENSMUSG00000099133	NA	NA	11.8825	10.912	11.9871	6.48684	3.5377	3.29229		-1.55149	0.0088266	0.000350433
	ENSMUSG00000017774	myosin IC [Source:MGI Symbol;Acc:MGI:106612]	Myo1c	6.31053	6.31022	6.32538	13.3016	9.37048	7.56452		0.500226	0.00898168	0.000357737
	ENSMUSG00000063146	CAP-GLY domain containing linker protein 2 [Source:MGI Symbol;Acc:MGI:1313136]	Clip2	5.89724	6.82251	5.51585	2.91567	4.22042	3.77658		-0.569445	0.0089947	0.000359403
	ENSMUSG00000030173	killer cell lectin-like receptor, subfamily A, member 5 [Source:MGI Symbol;Acc:MGI:101903]	Klra5	23.3668	27.355	24.0221	35.429	30.1995	37.7931		0.480629	0.00900702	0.000361046
	ENSMUSG00000023026	disco interacting protein 2 homolog B [Source:MGI Symbol;Acc:MGI:2145977]	Dip2b	31.57	29.9081	29.5974	24.7857	25.4028	26.0526		-0.214471	0.0090324	0.000363216
	ENSMUSG00000031447	lysosomal-associated membrane protein 1 [Source:MGI Symbol;Acc:MGI:96745]	Lamp1	238.369	239.92	238.472	289.893	267.768	254.967		0.16281	0.00906916	0.000369778
	ENSMUSG00000028332	hemogen [Source:MGI Symbol;Acc:MGI:2136910]	Hemgn	43.7173	43.3256	44.1807	64.0941	51.5426	52.7816		0.294697	0.00906916	0.000370483
	ENSMUSG00000052125	RIKEN cDNA F730043M19 gene [Source:MGI Symbol;Acc:MGI:2443237]	F730043M19Rik	20.8075	13.2233	16.3201	12.0836	12.0282	10.6353		-0.503347	0.00906916	0.000368847
	ENSMUSG00000093594	predicted gene 20707 [Source:MGI Symbol;Acc:MGI:5313154]	Gm20707	9.22157	8.62069	8.81211	6.81243	5.44998	6.85153		-0.503381	0.00906916	0.000367224
	ENSMUSG00000021701	polo like kinase 2 [Source:MGI Symbol;Acc:MGI:1099790]	Plk2	2.69877	3.02484	2.37766	4.15329	4.87449	3.51442		0.717015	0.00906916	0.000369821
	ENSMUSG00000092274	nuclear paraspeckle assembly transcript 1 (non-protein coding) [Source:MGI Symbol;Acc:MGI:1914211]	Neat1	17.8611	11.8492	12.2243	11.0248	8.46045	8.66036		-0.569235	0.00932021	0.000383118
	ENSMUSG00000027035	ceramide synthase 6 [Source:MGI Symbol;Acc:MGI:2442564]	Cers6	8.24594	8.55366	6.75976	3.43654	5.25852	5.25951		-0.531348	0.00932021	0.000382593
	ENSMUSG00000029254	signal transducing adaptor family member 1 [Source:MGI Symbol;Acc:MGI:1926193]	Stap1	12.6295	11.4064	11.5022	16.0605	14.1668	13.7784		0.29428	0.00935591	0.00038578
	ENSMUSG00000031862	ATPase type 13A1 [Source:MGI Symbol;Acc:MGI:2180801]	Atp13a1	78.5727	75.3579	76.9381	74.1755	67.9163	62.8658		-0.198134	0.00941061	0.000389237
	ENSMUSG00000031028	tubby bipartite transcription factor [Source:MGI Symbol;Acc:MGI:2651573]	Tub	0.151321	0.217673	0.145713	0.375492	0.415704	0.320166		1.1948	0.00943239	0.000391342
	ENSMUSG00000024778	Fas (TNF receptor superfamily member 6) [Source:MGI Symbol;Acc:MGI:95484]	Fas	4.64632	4.59503	5.1785	9.47364	6.70826	7.54577		0.57871	0.00950901	0.000395734
	ENSMUSG00000017765	solute carrier family 12, member 4 [Source:MGI Symbol;Acc:MGI:1309465]	Slc12a4	55.4356	58.3185	55.7764	38.7309	47.9835	44.027		-0.296066	0.00950954	0.000396971
	ENSMUSG00000032295	mannosidase, alpha, class 2C, member 1 [Source:MGI Symbol;Acc:MGI:1920994]	Man2c1	26.3695	23.5046	25.4523	23.93	20.3824	19.4923		-0.293086	0.0095655	0.000400528
	ENSMUSG00000028217	cadherin 17 [Source:MGI Symbol;Acc:MGI:1095414]	Cdh17	7.27566	8.29251	7.50625	2.70426	4.97366	5.6044		-0.603611	0.00963397	4.48991
	ENSMUSG00000042284	integrin alpha 1 [Source:MGI Symbol;Acc:MGI:96599]	Itga1	4.62366	4.23505	4.67185	0.447227	1.90133	2.29305		-1.3254	0.00964118	0.000406158
	ENSMUSG00000019873	receptor accessory protein 3 [Source:MGI Symbol;Acc:MGI:88930]	Reep3	17.16	15.7319	16.668	20.9847	19.1575	18.5304		0.220288	0.00965455	0.000409186
	ENSMUSG00000095710	predicted pseudogene 8871 [Source:MGI Symbol;Acc:MGI:3645635]	Gm8871	4.30353	3.68855	3.9169	0.626496	2.09273	1.94755		-1.07931	0.00965455	0.000408896
	ENSMUSG00000004707	lymphocyte antigen 9 [Source:MGI Symbol;Acc:MGI:96885]	Ly9	82.6196	82.6397	89.7692	123.667	99.9137	97.1122		0.237435	0.0096688	0.000411025
	ENSMUSG00000026832	cytohesin 1 interacting protein [Source:MGI Symbol;Acc:MGI:2183535]	Cytip	72.2808	66.8449	74.26	109.865	84.2723	83.5717		0.27624	0.00988112	0.000421312
	ENSMUSG00000051998	lymphocyte transmembrane adaptor 1 [Source:MGI Symbol;Acc:MGI:2443362]	Lax1	270.853	246.11	244.43	195.349	206.287	209.235		-0.261719	0.00988131	0.000429861
	ENSMUSG00000006736	tetraspanin 31 [Source:MGI Symbol;Acc:MGI:1914375]	Tspan31	146.906	155.956	151.353	94.3645	123.353	123.933		-0.312978	0.00988131	0.000426235
	ENSMUSG00000082536	predicted gene 13456 [Source:MGI Symbol;Acc:MGI:3651389]	Gm13456	58.8567	57.4543	54.4011	77.2799	66.9702	64.9486		0.278959	0.00988131	0.000428762
	ENSMUSG00000022272	myosin X [Source:MGI Symbol;Acc:MGI:107716]	Myo10	64.1925	71.1868	70.8579	22.6112	47.7349	43.4946		-0.684933	0.00988131	0.000426457
	ENSMUSG00000024654	asparaginase like 1 [Source:MGI Symbol;Acc:MGI:1913764]	Asrgl1	24.6602	23.591	26.5194	34.0225	29.3917	29.4889		0.246978	0.00988131	0.00043015
	ENSMUSG00000031441	ATPase, class VI, type 11A [Source:MGI Symbol;Acc:MGI:1354735]	Atp11a	13.9862	12.4087	13.3782	11.9587	10.6474	11.3845		-0.242394	0.00988131	0.000427571
	ENSMUSG00000032558	nephronophthisis 3 (adolescent) [Source:MGI Symbol;Acc:MGI:1921275]	Nphp3	2.96556	2.70855	2.73472	1.52371	1.99955	1.74242		-0.574236	0.00988131	0.000427456
	ENSMUSG00000022094	solute carrier family 39 (zinc transporter), member 14 [Source:MGI Symbol;Acc:MGI:2384851]	Slc39a14	45.7344	43.9203	45.8244	30.964	38.5358	38.1862		-0.253735	0.00990186	0.000432309
	ENSMUSG00000000278	serine carboxypeptidase 1 [Source:MGI Symbol;Acc:MGI:1921867]	Scpep1	77.7791	75.7774	77.003	93.6961	86.899	86.7426		0.203651	0.00995643	0.000442317
	ENSMUSG00000076617	immunoglobulin heavy constant mu [Source:MGI Symbol;Acc:MGI:96448]	Ighm	60.9589	38.1932	53.4193	187.107	77.4881	73.6559		0.71166	0.00995643	0.000438524
	ENSMUSG00000020827	misshapen-like kinase 1 (zebrafish) [Source:MGI Symbol;Acc:MGI:1355329]	Mink1	43.7592	37.7191	38.3441	38.7353	32.338	31.8576		-0.247734	0.00995643	0.000437296
	ENSMUSG00000054874	pecanex homolog 3 [Source:MGI Symbol;Acc:MGI:1861733]	Pcnx3	35.9195	33.0332	37.177	34.0801	30.4104	29.7581		-0.219395	0.00995643	0.000442257
	ENSMUSG00000032946	RAS, guanyl releasing protein 2 [Source:MGI Symbol;Acc:MGI:1333849]	Rasgrp2	21.2144	18.5559	21.9445	45.4498	27.8948	24.8118		0.425093	0.00995643	0.000442052
	ENSMUSG00000029179	zinc finger, CCHC domain containing 4 [Source:MGI Symbol;Acc:MGI:1926046]	Zcchc4	8.92976	7.20743	7.49519	7.49449	5.81707	5.97852		-0.333394	0.00995643	0.000439381
	ENSMUSG00000050410	transcription factor 19 [Source:MGI Symbol;Acc:MGI:103180]	Tcf19	100.92	97.6924	109.963	157.007	122.037	119.601		0.254988	0.00997392	0.000448187
	ENSMUSG00000040661	RAD54 like 2 (S. cerevisiae) [Source:MGI Symbol;Acc:MGI:1933196]	Rad54l2	55.9487	50.6502	52.7885	41.6619	45.66	44.8206		-0.220874	0.00997392	0.000448169
	ENSMUSG00000002250	peroxisome proliferator activator receptor delta [Source:MGI Symbol;Acc:MGI:101884]	Ppard	12.7351	12.5186	14.1567	10.2649	10.6451	10.6962		-0.325337	0.00997392	0.000444855
	ENSMUSG00000117679	amyloid beta (A4) precursor protein-binding, family B, member 3 [Source:MGI Symbol;Acc:MGI:108404]	Apbb3	13.8768	10.5718	11.6278	10.3666	7.95653	8.14504		-0.497476	0.00997392	0.000447772
	ENSMUSG00000109336	sterile alpha motif domain containing 4B [Source:MGI Symbol;Acc:MGI:2448542]	Samd4b	40.198	37.4574	37.8773	32.6675	34.1125	31.1232		-0.211026	0.0101689	0.000458245
	ENSMUSG00000067750	KH domain containing 1A [Source:MGI Symbol;Acc:MGI:2676610]	Khdc1a	12.8966	16.546	15.0553	2.98108	9.68551	8.50661		-0.844432	0.0102088	0.000461348
	ENSMUSG00000040061	phospholipase C, beta 2 [Source:MGI Symbol;Acc:MGI:107465]	Plcb2	23.7089	23.2223	24.1311	21.0719	19.6915	18.4951		-0.287569	0.0102589	0.000465313
	ENSMUSG00000042632	phospholipase A2, group VI [Source:MGI Symbol;Acc:MGI:1859152]	Pla2g6	17.015	12.3525	13.5603	10.5759	10.4478	10.6912		-0.377978	0.0102589	0.000466234
	ENSMUSG00000068735	transformation related protein 53 inducible protein 11 [Source:MGI Symbol;Acc:MGI:2670995]	Trp53i11	195.637	191.064	189.422	180.267	172.763	162.689		-0.160606	0.0104135	0.000475916
	ENSMUSG00000024331	desmocollin 2 [Source:MGI Symbol;Acc:MGI:103221]	Dsc2	0.874968	1.1898	0.849566	0.0477658	0.273523	0.403036		-1.66312	0.0104135	0.000475893
	ENSMUSG00000019857	anti-silencing function 1A histone chaperone [Source:MGI Symbol;Acc:MGI:1913653]	Asf1a	21.8613	22.0907	21.5767	27.3331	26.5824	24.0307		0.248481	0.010497	0.000482415
	ENSMUSG00000101801	RIKEN cDNA 1700020G17 gene [Source:MGI Symbol;Acc:MGI:1922880]	1700020G17Rik	1.48589	1.08278	0.994049	0	0	0.60671		-3.05756	0.010497	0.00048193
	ENSMUSG00000046675	transmembrane protein 251 [Source:MGI Symbol;Acc:MGI:2443862]	Tmem251	24.2722	24.8519	25.7827	28.6721	30.5795	28.8239		0.247131	0.0105567	0.000486504
	ENSMUSG00000053964	lectin, galactose binding, soluble 4 [Source:MGI Symbol;Acc:MGI:107536]	Lgals4	10.122	8.1857	8.09839	6.31511	4.62423	5.36722		-0.714764	0.0105975	0.00049032
	ENSMUSG00000003992	single-stranded DNA binding protein 2 [Source:MGI Symbol;Acc:MGI:1914220]	Ssbp2	5.49323	4.98941	5.75739	9.45422	7.38111	7.02328		0.435973	0.0105975	0.000491088
	ENSMUSG00000032177	phosphodiesterase 4A, cAMP specific [Source:MGI Symbol;Acc:MGI:99558]	Pde4a	5.97131	5.30889	5.59031	2.37078	4.08534	3.50949		-0.606767	0.0106059	0.000492832
	ENSMUSG00000032420	5' nucleotidase, ecto [Source:MGI Symbol;Acc:MGI:99782]	Nt5e	11.5672	6.99375	9.15375	21.889	11.6059	14.8348		0.61813	0.0106521	0.000496342
	ENSMUSG00000082465	ribosomal protein S6, pseudogene 3 [Source:MGI Symbol;Acc:MGI:3643565]	Rps6-ps3	10.9274	11.2634	10.2162	17.9803	17.481	16.1191		0.696212	0.0106593	0.000499398
	ENSMUSG00000028041	a disintegrin and metallopeptidase domain 15 (metargidin) [Source:MGI Symbol;Acc:MGI:1333882]	Adam15	7.64525	7.33794	7.91907	5.59906	6.12665	6.08418		-0.33497	0.0106593	0.000498746
	ENSMUSG00000114652	predicted gene, 41043 [Source:MGI Symbol;Acc:MGI:5623928]	Gm41043	0.496296	0.531719	0.525695	0.180623	0.0430964	0.240641		-2.00592	0.0106832	0.00050188
	ENSMUSG00000053617	SH3 and PX domains 2A [Source:MGI Symbol;Acc:MGI:1298393]	Sh3pxd2a	6.30271	6.28237	6.58818	2.29383	4.79343	4.31608		-0.580484	0.0106975	0.000503919
	ENSMUSG00000004565	patatin-like phospholipase domain containing 6 [Source:MGI Symbol;Acc:MGI:1354723]	Pnpla6	8.62929	6.90963	7.5225	6.17285	5.90371	5.51726		-0.380664	0.0109212	0.00051585
	ENSMUSG00000017670	engulfment and cell motility 2 [Source:MGI Symbol;Acc:MGI:2153045]	Elmo2	123.291	123.766	124.964	87.2661	101.169	102.784		-0.290955	0.0109735	0.000523923
	ENSMUSG00000024063	limb-bud and heart [Source:MGI Symbol;Acc:MGI:1925139]	Lbh	54.2651	56.4738	61.5147	83.4968	67.6305	69.8044		0.269368	0.0109735	0.000521294
	ENSMUSG00000039497	dermatan sulfate epimerase [Source:MGI Symbol;Acc:MGI:2443455]	Dse	12.702	11.5302	12.9961	16.9052	14.7575	15.7792		0.305667	0.0109735	0.00052258
	ENSMUSG00000028497	3-hydroxyacyl-CoA dehydratase 4 [Source:MGI Symbol;Acc:MGI:1914025]	Hacd4	0.187941	0.304146	0.349889	0.0186545	0.106822	0.0828434		-1.74068	0.0109735	0.000523709
	ENSMUSG00000054717	high mobility group box 2 [Source:MGI Symbol;Acc:MGI:96157]	Hmgb2	608.478	596.706	645.5	905.293	733.908	700.628		0.24929	0.0111448	0.000533523
	ENSMUSG00000028793	ring finger protein 19B [Source:MGI Symbol;Acc:MGI:1922484]	Rnf19b	194.889	195.679	202.616	257.194	220.294	220.173		0.183455	0.0111577	0.000535569
	ENSMUSG00000032020	ubiquitin associated and SH3 domain containing, B [Source:MGI Symbol;Acc:MGI:1920078]	Ubash3b	51.0187	46.9339	48.589	31.172	38.8133	41.9271		-0.292776	0.0112612	0.000541972
	ENSMUSG00000020300	cytoplasmic polyadenylation element binding protein 4 [Source:MGI Symbol;Acc:MGI:1914829]	Cpeb4	67.8191	58.4671	59.2431	36.5089	48.3281	50.8457		-0.322123	0.0112664	0.000543688
	ENSMUSG00000046731	potassium channel tetramerisation domain containing 11 [Source:MGI Symbol;Acc:MGI:2448712]	Kctd11	11.7411	11.793	9.71615	6.3696	7.68489	7.43644		-0.476256	0.0112664	0.000545101
	ENSMUSG00000054520	SH3-domain binding protein 2 [Source:MGI Symbol;Acc:MGI:1346349]	Sh3bp2	71.284	70.3378	70.4502	61.0201	61.4569	56.6725		-0.234351	0.0112847	0.000547424
	ENSMUSG00000039218	serine/arginine repetitive matrix 2 [Source:MGI Symbol;Acc:MGI:1923206]	Srrm2	242.123	217.538	233.695	226.73	210.695	186.151		-0.185414	0.0113585	0.000555072
	ENSMUSG00000023045	sterol O-acyltransferase 2 [Source:MGI Symbol;Acc:MGI:1332226]	Soat2	52.3165	40.3389	46.9256	37.1313	36.1987	37.6836		-0.311615	0.0113585	0.000555355
	ENSMUSG00000026581	selectin, lymphocyte [Source:MGI Symbol;Acc:MGI:98279]	Sell	6.4833	4.48049	8.54973	58.1218	12.3314	17.1761		1.24104	0.0113585	0.000554797
	ENSMUSG00000026107	nucleic acid binding protein 1 [Source:MGI Symbol;Acc:MGI:1923258]	Nabp1	73.8927	51.8928	62.6351	41.6738	45.4773	50.3708		-0.380889	0.0114104	0.000559349
	ENSMUSG00000027692	TRAF2 and NCK interacting kinase [Source:MGI Symbol;Acc:MGI:1916264]	Tnik	12.7271	11.6335	11.9465	9.68004	10.561	10.0954		-0.211205	0.0114306	0.000561798
	ENSMUSG00000023800	T cell lymphoma invasion and metastasis 2 [Source:MGI Symbol;Acc:MGI:1344338]	Tiam2	0.35333	0.528625	0.409447	0.138484	0.16993	0.245998		-1.05929	0.0114719	0.000565292
	ENSMUSG00000064351	mitochondrially encoded cytochrome c oxidase I [Source:MGI Symbol;Acc:MGI:102504]	mt-Co1	14151.3	11059.9	12052.3	11573.6	10331.6	9453.87		-0.266482	0.0114945	0.000567874
	ENSMUSG00000022033	PDZ binding kinase [Source:MGI Symbol;Acc:MGI:1289156]	Pbk	89.5212	92.4849	98.7611	123.989	109.805	107.25		0.223681	0.0115259	0.000570898
	ENSMUSG00000027115	kinesin family member 18A [Source:MGI Symbol;Acc:MGI:2446977]	Kif18a	12.656	12.7717	13.3228	17.1638	14.6682	14.9144		0.217615	0.011552	0.000574658
	ENSMUSG00000039145	calcium/calmodulin-dependent protein kinase ID [Source:MGI Symbol;Acc:MGI:2442190]	Camk1d	11.0503	9.68336	10.7227	15.8831	12.859	11.9519		0.286434	0.011552	0.00057514
	ENSMUSG00000061589	DOT1-like, histone H3 methyltransferase (S. cerevisiae) [Source:MGI Symbol;Acc:MGI:2143886]	Dot1l	83.6189	81.4894	83.853	73.7504	74.836	68.6673		-0.191782	0.0115819	0.000578423
	ENSMUSG00000001444	T-box 21 [Source:MGI Symbol;Acc:MGI:1888984]	Tbx21	40.9202	39.4591	41.5751	76.236	51.1972	49.4003		0.372213	0.0115819	0.000579585
	ENSMUSG00000036002	family with sequence similarity 214, member B [Source:MGI Symbol;Acc:MGI:2441854]	Fam214b	16.7456	18.1367	16.7407	6.4709	12.9342	11.3592		-0.555591	0.0118494	0.000594484
	ENSMUSG00000015120	ubiquitin-conjugating enzyme E2I [Source:MGI Symbol;Acc:MGI:107365]	Ube2i	94.0901	87.4001	90.1933	84.657	81.0815	75.3546		-0.178706	0.0118662	0.000596843
	ENSMUSG00000000751	replication protein A1 [Source:MGI Symbol;Acc:MGI:1915525]	Rpa1	192.411	193.93	201.354	246.683	216.068	217.836		0.169973	0.0119047	0.000608998
	ENSMUSG00000000530	activin A receptor, type II-like 1 [Source:MGI Symbol;Acc:MGI:1338946]	Acvrl1	50.7189	67.1018	52.1562	6.38276	27.0176	35.8254		-1.02899	0.0119047	0.000606729
	ENSMUSG00000021236	ectonucleoside triphosphate diphosphohydrolase 5 [Source:MGI Symbol;Acc:MGI:1321385]	Entpd5	30.5252	30.3773	31.8138	42.8448	34.9353	34.9771		0.209415	0.0119047	0.000602302
	ENSMUSG00000042213	zinc finger, AN1-type domain 4 [Source:MGI Symbol;Acc:MGI:1914742]	Zfand4	11.5955	12.2593	12.7308	9.01291	9.11968	10.1202		-0.36025	0.0119047	0.000601022
	ENSMUSG00000029413	N-acylethanolamine acid amidase [Source:MGI Symbol;Acc:MGI:1914361]	Naaa	6.08017	7.27089	6.59369	5.01275	4.81645	4.87341		-0.426393	0.0119047	0.000607
	ENSMUSG00000001995	signal-induced proliferation-associated 1 like 2 [Source:MGI Symbol;Acc:MGI:2676970]	Sipa1l2	6.76953	6.55237	5.82289	4.18047	4.69021	4.76059		-0.378684	0.0119047	0.000609418
	ENSMUSG00000026479	laminin, gamma 2 [Source:MGI Symbol;Acc:MGI:99913]	Lamc2	0.258458	0.227204	0.283908	0.0627093	0.134661	0.0974705		-1.20831	0.0119047	0.000607733
	ENSMUSG00000028967	ERBB receptor feedback inhibitor 1 [Source:MGI Symbol;Acc:MGI:1921405]	Errfi1	66.5447	68.2004	60.1669	23.0105	42.4445	49.969		-0.54088	0.0119296	0.000612215
	ENSMUSG00000056671	PRELI domain containing 2 [Source:MGI Symbol;Acc:MGI:1924869]	Prelid2	157.476	161.956	159.902	183.843	194.294	176.147		0.230126	0.011998	0.000618454
	ENSMUSG00000039768	DnaJ heat shock protein family (Hsp40) member C11 [Source:MGI Symbol;Acc:MGI:2443386]	Dnajc11	33.2194	31.3026	33.7789	28.5509	28.9271	28.7969		-0.179891	0.011998	0.000618786
	ENSMUSG00000102973	RIKEN cDNA E430014B02 gene [Source:MGI Symbol;Acc:MGI:2445017]	E430014B02Rik	0.146299	0.0723422	0.0516553	0.239601	0.266785	0.248278		1.72276	0.0120618	0.000623617
	ENSMUSG00000070972	DnaJ heat shock protein family (Hsp40) member C25 [Source:MGI Symbol;Acc:MGI:1919679]	Dnajc25	8.25953	7.9673	8.1835	6.15999	6.01145	6.38308		-0.378829	0.0120913	0.000626684
	ENSMUSG00000059363	frataxin [Source:MGI Symbol;Acc:MGI:1096879]	Fxn	28.5061	25.8005	24.8943	34.0091	31.8135	29.9337		0.293715	0.0121301	0.000630246
	ENSMUSG00000027712	annexin A5 [Source:MGI Symbol;Acc:MGI:106008]	Anxa5	228.652	247.97	243.802	144.257	197.446	202.206		-0.301502	0.0121321	0.000632613
	ENSMUSG00000025104	HDGF like 3 [Source:MGI Symbol;Acc:MGI:1352760]	Hdgfl3	18.071	16.4289	19.3586	31.7609	22.6746	21.6511		0.33785	0.0121321	0.000633447
	ENSMUSG00000002546	golgi autoantigen, golgin subfamily a, 2 [Source:MGI Symbol;Acc:MGI:2139395]	Golga2	53.4966	54.5043	56.1692	41.3837	47.8941	47.2989		-0.215327	0.0122891	0.00065059
	ENSMUSG00000025959	Kruppel-like factor 7 (ubiquitous) [Source:MGI Symbol;Acc:MGI:1935151]	Klf7	31.8423	28.3881	30.0645	27.7759	27.012	24.9592		-0.181067	0.0122891	0.000651055
	ENSMUSG00000059183	mitochondrial methionyl-tRNA formyltransferase [Source:MGI Symbol;Acc:MGI:1916856]	Mtfmt	26.2442	21.863	25.1561	22.3785	20.9959	18.9575		-0.266325	0.0122891	0.000650541
	ENSMUSG00000085531	solute carrier family 36 (proton/amino acid symporter), member 3, opposite strand [Source:MGI Symbol;Acc:MGI:3651340]	Slc36a3os	7.32537	6.80546	5.17288	12.603	10.6403	9.68694		0.835802	0.0122891	0.000647404
	ENSMUSG00000025816	Sec61, alpha subunit 2 (S. cerevisiae) [Source:MGI Symbol;Acc:MGI:1931071]	Sec61a2	10.1999	9.28829	9.69872	7.44272	8.07667	6.68396		-0.376519	0.0122891	0.000643651
	ENSMUSG00000050122	von Willebrand factor A domain containing 3B [Source:MGI Symbol;Acc:MGI:1918103]	Vwa3b	0.0193545	0.0574225	0.0136673	0.0633954	0.181512	0.131383		2.41331	0.0122891	0.000645588
	ENSMUSG00000022051	BCL2/adenovirus E1B interacting protein 3-like [Source:MGI Symbol;Acc:MGI:1332659]	Bnip3l	38.8855	39.3733	38.2741	48.3349	47.1902	41.8281		0.233844	0.0123102	0.000656892
	ENSMUSG00000034612	carbohydrate sulfotransferase 11 [Source:MGI Symbol;Acc:MGI:1927166]	Chst11	37.3629	40.6062	40.5274	21.138	31.2946	31.4731		-0.381997	0.0123102	0.000655879
	ENSMUSG00000107458	predicted gene, 44040 [Source:MGI Symbol;Acc:MGI:5690432]	Gm44040	20.968	23.8785	17.0502	7.16868	10.3729	10.8857		-0.86903	0.0123102	0.000655674
	ENSMUSG00000028618	transmembrane protein 59 [Source:MGI Symbol;Acc:MGI:1929278]	Tmem59	92.3553	91.1138	102.762	136.696	112.033	108.998		0.224658	0.0123534	0.000664693
	ENSMUSG00000026308	kelch-like 30 [Source:MGI Symbol;Acc:MGI:1918038]	Klhl30	60.088	57.8356	55.1506	25.3774	37.2255	44.6447		-0.529568	0.0123534	0.000666592
	ENSMUSG00000000386	MX dynamin-like GTPase 1 [Source:MGI Symbol;Acc:MGI:97243]	Mx1	43.7018	39.3288	34.9306	20.3446	30.0625	27.0899		-0.422899	0.0123534	0.000667081
	ENSMUSG00000117871	predicted gene, 50287 [Source:MGI Symbol;Acc:MGI:6303125]	Gm50287	1.06579	0.549929	0.75262	0.354159	0.241433	0.224685		-1.52056	0.0123534	0.000663478
	ENSMUSG00000030088	aldehyde dehydrogenase 1 family, member L1 [Source:MGI Symbol;Acc:MGI:1340024]	Aldh1l1	0.715687	1.08696	0.667835	0.0558149	0.266346	0.148722		-1.96244	0.0123534	0.000664865
	ENSMUSG00000021706	zinc finger, FYVE domain containing 16 [Source:MGI Symbol;Acc:MGI:2145181]	Zfyve16	9.89355	8.656	9.54158	7.83016	7.50701	7.85557		-0.273314	0.0124848	0.000675769
	ENSMUSG00000031749	ST3 beta-galactoside alpha-2,3-sialyltransferase 2 [Source:MGI Symbol;Acc:MGI:99427]	St3gal2	3.8927	3.73651	4.23649	11.5005	8.23195	4.88521		0.754483	0.0126019	0.000684178
	ENSMUSG00000090273	proline rich 22 [Source:MGI Symbol;Acc:MGI:2685392]	Prr22	2.0623	1.57336	1.95562	1.60835	0.736796	0.914246		-1.06463	0.0126019	0.000685323
	ENSMUSG00000030766	Rho GTPase activating protein 17 [Source:MGI Symbol;Acc:MGI:1917747]	Arhgap17	20.6045	19.336	21.1235	18.1445	16.0844	18.1918		-0.245014	0.0126444	0.000689253
	ENSMUSG00000028270	guanylate binding protein 2 [Source:MGI Symbol;Acc:MGI:102772]	Gbp2	154.289	147.414	165.713	260.726	201.028	200.83		0.394116	0.0127799	0.000698267
	ENSMUSG00000032440	transforming growth factor, beta receptor II [Source:MGI Symbol;Acc:MGI:98729]	Tgfbr2	116.192	110.252	115.433	70.9506	91.6329	97.2809		-0.300898	0.0127955	0.000700752
	ENSMUSG00000076281	NA	NA	368.566	244.334	328.908	329.447	540.214	738.398		0.918446	0.0128177	0.000703609
	ENSMUSG00000036306	leucine zipper, putative tumor suppressor 1 [Source:MGI Symbol;Acc:MGI:2684762]	Lzts1	6.09224	6.76343	5.08102	1.46374	3.96106	3.07739		-0.772395	0.0129509	0.000712573
	ENSMUSG00000006127	inositol polyphosphate 5-phosphatase K [Source:MGI Symbol;Acc:MGI:1194899]	Inpp5k	18.3785	19.3515	18.215	27.7891	21.4819	21.2229		0.262394	0.0130002	0.000718602
	ENSMUSG00000020520	polypeptide N-acetylgalactosaminyltransferase 10 [Source:MGI Symbol;Acc:MGI:1890480]	Galnt10	22.9699	23.1948	23.8865	14.7475	17.5029	18.8784		-0.385663	0.0130002	0.000718133
	ENSMUSG00000040751	linker for activation of T cells family, member 2 [Source:MGI Symbol;Acc:MGI:1926479]	Lat2	177.175	193.556	177.61	46.4498	127.166	118.857		-0.676145	0.0130257	0.000724999
	ENSMUSG00000058715	Fc receptor, IgE, high affinity I, gamma polypeptide [Source:MGI Symbol;Acc:MGI:95496]	Fcer1g	110.94	140.671	105.294	22.3509	72.527	66.5992		-0.841708	0.0130257	0.000723582
	ENSMUSG00000021959	large tumor suppressor 2 [Source:MGI Symbol;Acc:MGI:1354386]	Lats2	2.21886	1.60483	1.91765	3.16386	2.98505	2.32836		0.519918	0.0130257	0.000722505
	ENSMUSG00000040749	siah E3 ubiquitin protein ligase 1B [Source:MGI Symbol;Acc:MGI:108063]	Siah1b	15.6885	16.054	16.6948	20.9356	20.7755	19.0173		0.308397	0.0131769	0.0007351
	ENSMUSG00000112980	RIKEN cDNA D430020J02 gene [Source:MGI Symbol;Acc:MGI:2442237]	D430020J02Rik	13.8548	10.4025	12.5552	10.4132	7.85248	8.79213		-0.51812	0.0132108	0.000738675
	ENSMUSG00000029135	fos-like antigen 2 [Source:MGI Symbol;Acc:MGI:102858]	Fosl2	47.5792	42.2424	43.0127	33.2131	34.9911	38.1375		-0.259981	0.0132804	0.00074596
	ENSMUSG00000031808	solute carrier family 27 (fatty acid transporter), member 1 [Source:MGI Symbol;Acc:MGI:1347098]	Slc27a1	9.29772	6.417	7.71116	3.58543	5.62759	5.46741		-0.512886	0.0132804	0.000744545
	ENSMUSG00000066152	solute carrier family 31, member 2 [Source:MGI Symbol;Acc:MGI:1333844]	Slc31a2	7.43795	5.95206	7.77832	5.88925	4.31903	4.68014		-0.639996	0.0132821	0.000748791
	ENSMUSG00000026989	death associated protein-like 1 [Source:MGI Symbol;Acc:MGI:1923997]	Dapl1	1.02	0.168124	0	3.71222	1.06287	1.48371		3.17563	0.0132821	0.000749443
	ENSMUSG00000081683	frizzled class receptor 10 [Source:MGI Symbol;Acc:MGI:2136761]	Fzd10	0.887924	0.561999	0.576854	0.0775569	0.0740197	0.27554		-2.04164	0.0133058	0.000752483
	ENSMUSG00000022148	FYN binding protein [Source:MGI Symbol;Acc:MGI:1346327]	Fyb	84.4715	80.6131	83.1017	76.6386	69.9485	71.8532		-0.196707	0.0133177	0.000754856
	ENSMUSG00000075254	heart development protein with EGF-like domains 1 [Source:MGI Symbol;Acc:MGI:1924696]	Heg1	9.54965	7.48005	9.34365	14.6547	10.9055	10.7646		0.337695	0.0133363	0.000758282
	ENSMUSG00000020231	disco interacting protein 2 homolog A [Source:MGI Symbol;Acc:MGI:2385920]	Dip2a	10.8334	8.57386	10.8352	7.73209	7.87726	8.27101		-0.340475	0.0133363	0.000759316
	ENSMUSG00000044055	otospiralin [Source:MGI Symbol;Acc:MGI:2672814]	Otos	5.84267	5.44482	4.86639	2.658	3.12218	3.26879		-0.695452	0.0133484	0.000761706
	ENSMUSG00000025557	solute carrier family 15 (oligopeptide transporter), member 1 [Source:MGI Symbol;Acc:MGI:1861376]	Slc15a1	1.32325	0.864641	1.5685	4.43749	2.31453	2.22272		0.865502	0.0133594	0.000765744
	ENSMUSG00000075225	coiled-coil domain containing 162 [Source:MGI Symbol;Acc:MGI:1923223]	Ccdc162	0.566001	0.514973	0.591536	0.407864	0.36567	0.296394		-0.726442	0.0133594	0.0007655
	ENSMUSG00000036880	acetyl-Coenzyme A acyltransferase 2 (mitochondrial 3-oxoacyl-Coenzyme A thiolase) [Source:MGI Symbol;Acc:MGI:1098623]	Acaa2	65.9383	72.5147	69.5218	96.9334	81.2458	77.5296		0.240206	0.0133647	0.000767754
	ENSMUSG00000022440	C1q and tumor necrosis factor related protein 6 [Source:MGI Symbol;Acc:MGI:1919959]	C1qtnf6	30.9295	30.1656	28.8098	16.8848	23.8605	21.1282		-0.41252	0.0134111	0.000772134
	ENSMUSG00000041707	transmembrane protein 273 [Source:MGI Symbol;Acc:MGI:1916319]	Tmem273	10.6507	9.8214	10.8242	4.47862	7.57386	6.97868		-0.58388	0.0134329	0.000775105
	ENSMUSG00000034163	zinc finger, C3H1-type containing [Source:MGI Symbol;Acc:MGI:2446143]	Zfc3h1	50.7875	39.5793	43.9446	41.1107	36.5689	35.216		-0.264848	0.0134354	0.000778679
	ENSMUSG00000038764	protein tyrosine phosphatase, non-receptor type 3 [Source:MGI Symbol;Acc:MGI:105307]	Ptpn3	19.855	17.6801	18.7394	5.85052	12.8458	13.9961		-0.580242	0.0134354	0.00077842
	ENSMUSG00000041481	serine (or cysteine) peptidase inhibitor, clade A, member 3G [Source:MGI Symbol;Acc:MGI:105046]	Serpina3g	37.5079	32.5928	36.9418	61.129	46.3414	46.4237		0.418954	0.0135392	0.000786422
	ENSMUSG00000064367	mitochondrially encoded NADH dehydrogenase 5 [Source:MGI Symbol;Acc:MGI:102496]	mt-Nd5	2941.13	2328.37	2450.28	2554.53	2133.42	1939.52		-0.258112	0.0135558	0.000794904
	ENSMUSG00000017631	active BCR-related gene [Source:MGI Symbol;Acc:MGI:107771]	Abr	56.2951	54.2798	56.1908	46.4545	47.6787	48.6146		-0.200119	0.0135558	0.000797767
	ENSMUSG00000031832	TATA-box binding protein associated factor, RNA polymerase I, C [Source:MGI Symbol;Acc:MGI:109576]	Taf1c	34.0668	33.102	37.9533	34.1256	28.4334	27.9685		-0.307956	0.0135558	0.000792749
	ENSMUSG00000025076	caspase 7 [Source:MGI Symbol;Acc:MGI:109383]	Casp7	19.5573	19.134	21.0676	29.1961	23.357	23.8215		0.261868	0.0135558	0.000797227
	ENSMUSG00000034413	neuralized E3 ubiquitin protein ligase 1B [Source:MGI Symbol;Acc:MGI:3643092]	Neurl1b	5.25097	4.18326	4.50627	10.5307	6.32663	5.53413		0.473247	0.0135558	0.000789436
	ENSMUSG00000022123	sciellin [Source:MGI Symbol;Acc:MGI:1891228]	Scel	5.71847	5.47292	4.4615	1.6616	3.12358	3.04106		-0.724292	0.0135558	0.000795574
	ENSMUSG00000027763	muscleblind like splicing factor 1 [Source:MGI Symbol;Acc:MGI:1928482]	Mbnl1	145.291	125.488	137.312	212.427	152.658	154.143		0.235293	0.0137108	0.00080864
	ENSMUSG00000045409	tripartite motif-containing 39 [Source:MGI Symbol;Acc:MGI:1890659]	Trim39	27.4712	20.1191	21.6899	19.4027	17.1189	15.7299		-0.405838	0.0137293	0.000811488
	ENSMUSG00000015749	acidic (leucine-rich) nuclear phosphoprotein 32 family, member E [Source:MGI Symbol;Acc:MGI:1913721]	Anp32e	296.959	285.838	311.807	374.909	334.84	333.146		0.178498	0.0141067	0.000846338
	ENSMUSG00000038366	LIM and SH3 protein 1 [Source:MGI Symbol;Acc:MGI:109656]	Lasp1	347.037	353.717	344.559	274.394	298.27	303.758		-0.203248	0.0141067	0.000849821
	ENSMUSG00000022186	3-oxoacid CoA transferase 1 [Source:MGI Symbol;Acc:MGI:1914291]	Oxct1	148.023	148.424	147.563	189.641	160.224	167.257		0.182956	0.0141067	0.000849795
	ENSMUSG00000051124	GTPase, IMAP family member 9 [Source:MGI Symbol;Acc:MGI:3511744]	Gimap9	117.188	122.985	127.183	168.628	144.089	135.185		0.2156	0.0141067	0.000843611
	ENSMUSG00000077565	predicted gene, 23201 [Source:MGI Symbol;Acc:MGI:5452978]	Gm23201	159.527	87.2203	132.8	62.307	72.9801	67.9174		-0.830917	0.0141067	0.000849996
	ENSMUSG00000031153	GRIP1 associated protein 1 [Source:MGI Symbol;Acc:MGI:1859616]	Gripap1	34.2598	32.6783	32.8744	28.5182	27.8734	27.9336		-0.226278	0.0141067	0.000845161
	ENSMUSG00000036565	tweety family member 3 [Source:MGI Symbol;Acc:MGI:1925589]	Ttyh3	16.5509	16.3482	16.9506	25.3878	20.4208	18.9846		0.289437	0.0141067	0.000837204
	ENSMUSG00000000673	3-hydroxyanthranilate 3,4-dioxygenase [Source:MGI Symbol;Acc:MGI:1349444]	Haao	20.196	19.1683	19.1895	14.9427	16.5995	15.998		-0.243108	0.0141067	0.000839834
	ENSMUSG00000067586	sphingosine-1-phosphate receptor 3 [Source:MGI Symbol;Acc:MGI:1339365]	S1pr3	1.47424	1.48354	1.51591	0.451822	0.997184	0.852765		-0.767496	0.0141067	0.000846929
	ENSMUSG00000013707	tumor necrosis factor, alpha-induced protein 8-like 2 [Source:MGI Symbol;Acc:MGI:1917019]	Tnfaip8l2	41.8717	36.0171	37.7774	63.352	44.5965	47.8879		0.336582	0.0141546	0.000854879
	ENSMUSG00000020205	pleckstrin homology like domain, family A, member 1 [Source:MGI Symbol;Acc:MGI:1096880]	Phlda1	25.7035	32.4607	29.2038	13.3175	22.9654	20.2047		-0.479616	0.0141546	0.000856501
	ENSMUSG00000029364	WD repeat and SOCS box-containing 2 [Source:MGI Symbol;Acc:MGI:2144041]	Wsb2	33.5628	36.2719	34.4029	20.5495	27.0054	29.6424		-0.320998	0.0141924	0.000860599
	ENSMUSG00000026021	small ubiquitin-like modifier 1 [Source:MGI Symbol;Acc:MGI:1197010]	Sumo1	89.5195	93.9203	90.582	110.124	104.117	101.693		0.20335	0.0142175	0.000863935
	ENSMUSG00000096544	predicted pseudogene 4617 [Source:MGI Symbol;Acc:MGI:3704225]	Gm4617	41.1503	50.3528	45.8043	59.0171	69.7708	58.5053		0.49255	0.0142459	0.000869295
	ENSMUSG00000043102	pyroglutamylated RFamide peptide [Source:MGI Symbol;Acc:MGI:3630329]	Qrfp	6.6253	4.83613	6.5165	3.3585	4.19158	3.93905		-0.600251	0.0142459	0.000867516
	ENSMUSG00000026991	plakophilin 4 [Source:MGI Symbol;Acc:MGI:109281]	Pkp4	28.1142	28.1039	28.737	49.3343	32.0991	34.0502		0.287786	0.0142466	0.00087144
	ENSMUSG00000028042	zinc finger and BTB domain containing 7B [Source:MGI Symbol;Acc:MGI:102755]	Zbtb7b	15.8765	14.8438	15.7601	9.30968	12.3057	12.353		-0.358132	0.0142466	0.000874796
	ENSMUSG00000071392	epithelial cell transforming sequence 2 oncogene-like [Source:MGI Symbol;Acc:MGI:3641723]	Ect2l	2.95558	1.74304	2.01051	0.562502	1.04544	1.10439		-1.0291	0.0142466	0.000873525
	ENSMUSG00000106734	predicted gene, 20559 [Source:MGI Symbol;Acc:MGI:5295666]	Gm20559	36.1796	29.4031	31.4751	29.9624	26.0825	24.5357		-0.292001	0.0142594	0.000881042
	ENSMUSG00000068114	coiled-coil domain containing 134 [Source:MGI Symbol;Acc:MGI:1923707]	Ccdc134	26.1978	22.1739	24.001	20.9461	19.0913	18.5622		-0.317563	0.0142594	0.00087836
	ENSMUSG00000047909	ankyrin repeat domain 16 [Source:MGI Symbol;Acc:MGI:2444796]	Ankrd16	22.0887	19.2829	18.6655	18.2686	15.6695	12.7881		-0.400508	0.0142594	0.000880554
	ENSMUSG00000000340	dihydrolipoamide branched chain transacylase E2 [Source:MGI Symbol;Acc:MGI:105386]	Dbt	46.7513	48.0083	48.4251	33.7285	42.034	39.9874		-0.23479	0.0142872	0.000886409
	ENSMUSG00000028649	microtubule-actin crosslinking factor 1 [Source:MGI Symbol;Acc:MGI:108559]	Macf1	33.7041	31.4991	34.1955	26.1244	27.2988	26.6529		-0.295663	0.0142872	0.000885208
	ENSMUSG00000064326	SIVA1, apoptosis-inducing factor [Source:MGI Symbol;Acc:MGI:1353606]	Siva1	36.1077	39.7187	37.1856	48.5893	45.3294	42.2311		0.256939	0.0143272	0.000890719
	ENSMUSG00000037259	double zinc ribbon and ankyrin repeat domains 1 [Source:MGI Symbol;Acc:MGI:2139080]	Dzank1	0.656647	0.607948	0.670881	0.503388	0.363961	0.298068		-0.892369	0.0143473	0.000893804
	ENSMUSG00000032249	acidic (leucine-rich) nuclear phosphoprotein 32 family, member A [Source:MGI Symbol;Acc:MGI:108447]	Anp32a	248.178	237.903	265.674	331.515	281.101	282.921		0.185864	0.0143553	0.000896134
	ENSMUSG00000027074	solute carrier family 43, member 3 [Source:MGI Symbol;Acc:MGI:1931054]	Slc43a3	67.0757	65.4658	67.1963	53.6418	59.3865	54.1134		-0.223705	0.0143568	0.000900297
	ENSMUSG00000029120	protein phosphatase 2, regulatory subunit B, gamma [Source:MGI Symbol;Acc:MGI:2442660]	Ppp2r2c	63.733	59.8229	67.6824	11.2436	29.2461	45.228		-0.992103	0.0143568	0.000901726
	ENSMUSG00000035770	dynein, cytoplasmic 1 light intermediate chain 2 [Source:MGI Symbol;Acc:MGI:107738]	Dync1li2	41.9816	39.5104	42.3587	35.2976	35.9828	36.7183		-0.181877	0.0143568	0.000899849
	ENSMUSG00000038708	golgi autoantigen, golgin subfamily a, 4 [Source:MGI Symbol;Acc:MGI:1859646]	Golga4	23.9567	22.5929	23.7968	22.1539	20.2769	20.4421		-0.180702	0.014378	0.000904894
	ENSMUSG00000027433	5'-3' exoribonuclease 2 [Source:MGI Symbol;Acc:MGI:894687]	Xrn2	188.585	183.837	189.56	228.791	206.543	200.594		0.149204	0.0144081	0.000908623
	ENSMUSG00000006307	lysine (K)-specific methyltransferase 2B [Source:MGI Symbol;Acc:MGI:109565]	Kmt2b	80.2093	71.2226	75.1837	71.9853	64.6409	65.266		-0.181906	0.014451	0.000913174
	ENSMUSG00000031785	adhesion G protein-coupled receptor G1 [Source:MGI Symbol;Acc:MGI:1340051]	Adgrg1	5.04648	4.6749	4.1801	1.25542	2.68477	3.11799		-0.714061	0.0144737	0.000916458
	ENSMUSG00000020732	RAB37, member RAS oncogene family [Source:MGI Symbol;Acc:MGI:1929945]	Rab37	24.0173	23.795	26.3499	37.478	29.6079	27.89		0.241503	0.0145326	0.000922039
	ENSMUSG00000061981	flotillin 2 [Source:MGI Symbol;Acc:MGI:103309]	Flot2	47.6887	49.8287	47.4198	76.4919	55.4877	53.6403		0.250415	0.0145859	0.000929146
	ENSMUSG00000049744	Rho GTPase activating protein 15 [Source:MGI Symbol;Acc:MGI:1923367]	Arhgap15	24.6359	23.3672	25.3558	33.2297	30.241	26.6199		0.240956	0.0145859	0.000927969
	ENSMUSG00000002885	adhesion G protein-coupled receptor E5 [Source:MGI Symbol;Acc:MGI:1347095]	Adgre5	39.6033	27.9237	32.8912	85.4736	42.4204	43.1126		0.489429	0.014612	0.000932676
	ENSMUSG00000056724	neurobeachin-like 2 [Source:MGI Symbol;Acc:MGI:2448554]	Nbeal2	94.1057	85.4557	98.0123	96.0329	81.0399	77.6794		-0.198931	0.0146176	0.000936764
	ENSMUSG00000021431	small nuclear ribonucleoprotein 48 (U11/U12) [Source:MGI Symbol;Acc:MGI:1915047]	Snrnp48	20.0798	15.8347	16.8432	16.7476	14.0956	12.6205		-0.317317	0.0146176	0.000935594
	ENSMUSG00000004709	CD244 molecule A [Source:MGI Symbol;Acc:MGI:109294]	Cd244a	54.6849	54.4325	51.9229	23.4949	40.2831	41.5061		-0.43667	0.0146451	35.7253
	ENSMUSG00000022218	transglutaminase 1, K polypeptide [Source:MGI Symbol;Acc:MGI:98730]	Tgm1	1.3142	1.80512	1.59827	3.3879	2.43455	2.33647		0.660794	0.0146986	0.000945711
	ENSMUSG00000061111	MAPK regulated corepressor interacting protein 1 [Source:MGI Symbol;Acc:MGI:2384752]	Mcrip1	62.4871	66.5168	71.0846	87.1003	78.6242	80.2426		0.248654	0.0147056	0.000949748
	ENSMUSG00000020027	suppressor of cytokine signaling 2 [Source:MGI Symbol;Acc:MGI:1201787]	Socs2	27.492	23.8349	26.7088	53.4084	31.9036	31.7574		0.371756	0.0147056	0.000949916
	ENSMUSG00000052353	cell migration inducing protein, hyaluronan binding [Source:MGI Symbol;Acc:MGI:2443629]	Cemip	0.632261	0.606617	0.493124	0.0927297	0.285168	0.320293		-0.967691	0.0147922	0.000957397
	ENSMUSG00000046876	ataxin 1 [Source:MGI Symbol;Acc:MGI:104783]	Atxn1	12.4191	12.8317	11.9626	9.62842	10.6502	10.193		-0.225338	0.0149847	0.000971771
	ENSMUSG00000029119	mannosidase 2, alpha B2 [Source:MGI Symbol;Acc:MGI:1195262]	Man2b2	121.516	116.227	122.869	96.773	107.804	100.103		-0.210162	0.0150138	0.000978771
	ENSMUSG00000030096	solute carrier family 6 (neurotransmitter transporter, taurine), member 6 [Source:MGI Symbol;Acc:MGI:98488]	Slc6a6	107.95	105.908	107.16	89.7425	93.3582	95.2207		-0.173543	0.0150138	0.00097664
	ENSMUSG00000020610	archaelysin family metallopeptidase 2 [Source:MGI Symbol;Acc:MGI:104837]	Amz2	11.0474	10.415	12.1612	18.8707	14.266	13.3765		0.321815	0.0150138	0.000979407
	ENSMUSG00000036057	protein tyrosine phosphatase, non-receptor type 23 [Source:MGI Symbol;Acc:MGI:2144837]	Ptpn23	45.9132	47.9256	42.6346	39.1391	38.3601	35.0018		-0.251232	0.0150493	0.000983643
	ENSMUSG00000038615	nuclear factor, erythroid derived 2,-like 1 [Source:MGI Symbol;Acc:MGI:99421]	Nfe2l1	97.6097	101.966	100.883	77.5498	89.1117	86.3657		-0.193998	0.0151558	0.00100499
	ENSMUSG00000022305	low density lipoprotein-related protein 12 [Source:MGI Symbol;Acc:MGI:2443132]	Lrp12	56.3313	62.9998	58.2381	36.8091	52.6954	44.4531		-0.299045	0.0151558	0.000998665
	ENSMUSG00000021288	kinesin light chain 1 [Source:MGI Symbol;Acc:MGI:107978]	Klc1	45.3002	43.7763	43.7125	40.4962	39.5766	38.4341		-0.152644	0.0151558	0.00100535
	ENSMUSG00000023791	phosphatidylinositol glycan anchor biosynthesis, class X [Source:MGI Symbol;Acc:MGI:1919334]	Pigx	35.2356	38.3218	37.4588	45.4086	44.1903	41.2182		0.227247	0.0151558	0.00100699
	ENSMUSG00000041629	family with sequence similarity 104, member A [Source:MGI Symbol;Acc:MGI:106351]	Fam104a	16.7482	17.4351	19.1408	22.9539	22.6418	21.1139		0.284484	0.0151558	0.00100077
	ENSMUSG00000013089	ets variant 5 [Source:MGI Symbol;Acc:MGI:1096867]	Etv5	16.0077	16.3597	16.5487	13.0545	13.2507	13.2045		-0.293103	0.0151558	0.00100802
	ENSMUSG00000000562	adenosine A3 receptor [Source:MGI Symbol;Acc:MGI:104847]	Adora3	12.7224	16.5617	14.6236	4.19086	10.7412	9.54579		-0.628416	0.0151558	0.000998168
	ENSMUSG00000063564	collagen, type XXIII, alpha 1 [Source:MGI Symbol;Acc:MGI:2653243]	Col23a1	7.12383	7.52283	6.25266	4.28449	5.13757	4.93729		-0.406189	0.0151558	0.00100559
	ENSMUSG00000047293	G protein-coupled receptor 15 [Source:MGI Symbol;Acc:MGI:1918473]	Gpr15	0.422821	0.209077	0.398105	1.23106	0.954619	0.956735		1.42995	0.0151558	0.00100795
	ENSMUSG00000034156	TSPO associated protein 1 [Source:MGI Symbol;Acc:MGI:2450877]	Tspoap1	6.03946	6.69385	6.44442	3.87417	5.55888	4.03019		-0.439937	0.0153411	0.0010223
	ENSMUSG00000076749	T cell receptor gamma, constant 1 [Source:MGI Symbol;Acc:MGI:98625]	Trgc1	49.8448	51.7656	65.192	103.661	73.4188	77.1693		0.415002	0.0153654	0.00102588
	ENSMUSG00000054509	poly (ADP-ribose) polymerase family, member 4 [Source:MGI Symbol;Acc:MGI:2685589]	Parp4	56.6198	52.8325	55.6013	43.8424	48.3595	46.6322		-0.208702	0.0153962	0.00103004
	ENSMUSG00000086862	predicted gene 13546 [Source:MGI Symbol;Acc:MGI:3649666]	Gm13546	2.05361	1.94632	2.05442	6.25946	5.26066	2.65531		0.976018	0.0153962	0.00103187
	ENSMUSG00000029247	phosphoribosylaminoimidazole carboxylase, phosphoribosylaminoribosylaminoimidazole, succinocarboxamide synthetase [Source:MGI Symbol;Acc:MGI:1914304]	Paics	269.913	280.099	284.136	335.411	307.008	308.962		0.166391	0.0155255	0.00104251
	ENSMUSG00000029910	MAD2 mitotic arrest deficient-like 1 [Source:MGI Symbol;Acc:MGI:1860374]	Mad2l1	55.6376	56.8331	59.3998	78.9978	64.9293	64.0675		0.200581	0.015848	0.00106619
	ENSMUSG00000029068	cyclin L2 [Source:MGI Symbol;Acc:MGI:1927119]	Ccnl2	107.579	82.881	87.7976	84.2906	72.47	65.3007		-0.348144	0.0158985	0.00107522
	ENSMUSG00000021188	thyroid hormone receptor interactor 11 [Source:MGI Symbol;Acc:MGI:1924393]	Trip11	35.9482	33.5495	34.7008	27.7639	31.4274	29.9089		-0.173449	0.0158985	0.00107771
	ENSMUSG00000089682	BCL2-like 2 [Source:MGI Symbol;Acc:MGI:108052]	Bcl2l2	9.26132	8.80091	8.95134	5.90324	7.19751	6.82365		-0.360735	0.0158985	0.00107648
	ENSMUSG00000019796	low density lipoprotein receptor-related protein 11 [Source:MGI Symbol;Acc:MGI:2442989]	Lrp11	8.03756	7.51466	7.60747	5.05152	5.80647	5.92767		-0.387663	0.0158985	0.00107167
	ENSMUSG00000041722	KH domain containing 1C [Source:MGI Symbol;Acc:MGI:3583007]	Khdc1c	5.16055	6.68745	5.02643	0.841927	3.02868	3.16371		-0.943576	0.0159546	0.00108355
	ENSMUSG00000064363	mitochondrially encoded NADH dehydrogenase 4 [Source:MGI Symbol;Acc:MGI:102498]	mt-Nd4	1971.19	1565.63	1677.15	1683.75	1467.04	1325.47		-0.24799	0.0159648	0.00108753
	ENSMUSG00000026827	glycerol phosphate dehydrogenase 2, mitochondrial [Source:MGI Symbol;Acc:MGI:99778]	Gpd2	92.041	91.5479	93.137	62.9284	83.7143	74.7449		-0.237414	0.0159648	0.00109487
	ENSMUSG00000037058	polyadenylate-binding protein-interacting protein 2 [Source:MGI Symbol;Acc:MGI:1915119]	Paip2	39.7046	46.3265	43.6219	70.1155	53.5341	50.105		0.318003	0.0159648	0.00109851
	ENSMUSG00000110679	ribosomal protein L10, pseudogene 5 [Source:MGI Symbol;Acc:MGI:3781583]	Rpl10-ps5	23.1939	20.9819	19.6797	30.4278	36.9089	24.4101		0.572445	0.0159648	0.00109517
	ENSMUSG00000036281	small nuclear RNA activating complex, polypeptide 4 [Source:MGI Symbol;Acc:MGI:2443935]	Snapc4	22.5387	20.7212	20.815	21.4491	18.4364	16.2785		-0.236421	0.0159648	0.00108879
	ENSMUSG00000052151	phospholipid phosphatase 2 [Source:MGI Symbol;Acc:MGI:1354945]	Plpp2	21.9136	22.845	19.762	12.2677	12.799	17.5284		-0.486743	0.0159648	0.00109706
	ENSMUSG00000074412	predicted gene 10689 [Source:MGI Symbol;Acc:MGI:3642613]	Gm10689	2.1376	1.5855	0.754741	3.50083	3.89803	4.14585		1.78071	0.0159648	0.00109318
	ENSMUSG00000001054	required for meiotic nuclear division 5 homolog B [Source:MGI Symbol;Acc:MGI:1913339]	Rmnd5b	101.061	96.9349	99.0893	87.1887	81.0971	85.106		-0.229919	0.0159958	0.00110322
	ENSMUSG00000040455	ubiquitin specific petidase 45 [Source:MGI Symbol;Acc:MGI:101850]	Usp45	14.0904	11.808	13.6813	12.3277	10.8188	10.8594		-0.262521	0.0159958	0.00110677
	ENSMUSG00000002732	FK506 binding protein 7 [Source:MGI Symbol;Acc:MGI:1336879]	Fkbp7	1.94327	2.07556	1.7016	2.63093	3.40191	2.86441		0.769657	0.0159958	0.00110633
	ENSMUSG00000032252	glucuronyl C5-epimerase [Source:MGI Symbol;Acc:MGI:2136405]	Glce	9.56846	7.908	8.27297	10.7425	10.3582	9.86916		0.289448	0.0161386	0.00111871
	ENSMUSG00000019838	solute carrier family 16 (monocarboxylic acid transporters), member 10 [Source:MGI Symbol;Acc:MGI:1919722]	Slc16a10	30.3169	30.184	31.2152	17.4413	24.3801	26.2649		-0.318799	0.0161732	0.00112317
	ENSMUSG00000027863	CD2 antigen [Source:MGI Symbol;Acc:MGI:88320]	Cd2	394.292	410.267	418.328	574.483	467.034	454.696		0.213907	0.0161798	0.00112776
	ENSMUSG00000020409	SLU7 splicing factor homolog (S. cerevisiae) [Source:MGI Symbol;Acc:MGI:2385598]	Slu7	65.6954	67.7889	68.4298	78.0764	77.9605	72.0825		0.172604	0.0161798	0.00112572
	ENSMUSG00000021196	phosphofructokinase, platelet [Source:MGI Symbol;Acc:MGI:1891833]	Pfkp	171.875	166.775	166.43	145.911	156.804	141.75		-0.152948	0.016302	0.00113863
	ENSMUSG00000024594	proline-rich coiled-coil 1 [Source:MGI Symbol;Acc:MGI:1916106]	Prrc1	20.3468	20.1413	21.3074	17.5914	18.6746	17.5285		-0.187654	0.016302	0.00114044
	ENSMUSG00000004880	lamin B receptor [Source:MGI Symbol;Acc:MGI:2138281]	Lbr	245.965	257.253	257.77	306.353	282.022	274.684		0.157595	0.0163389	0.00114511
	ENSMUSG00000040856	delta like non-canonical Notch ligand 1 [Source:MGI Symbol;Acc:MGI:94900]	Dlk1	0.0204048	0	0	0.0891144	0.0212625	0.07915		2.37355	0.0164108	0.00115224
	ENSMUSG00000036529	SET binding factor 1 [Source:MGI Symbol;Acc:MGI:1925230]	Sbf1	94.901	89.2377	96.1044	95.4734	83.1189	77.8777		-0.183716	0.0164721	0.00116054
	ENSMUSG00000018983	E2F transcription factor 2 [Source:MGI Symbol;Acc:MGI:1096341]	E2f2	39.3437	35.2616	41.3905	77.7039	48.2163	45.995		0.342547	0.0164721	0.00116075
	ENSMUSG00000025958	cAMP responsive element binding protein 1 [Source:MGI Symbol;Acc:MGI:88494]	Creb1	13.7673	11.1066	12.5631	18.113	14.451	14.1898		0.252036	0.016533	0.00116844
	ENSMUSG00000081357	X-linked lymphocyte-regulated 4E, pseudogene [Source:MGI Symbol;Acc:MGI:3574182]	Xlr4e-ps	6.94719	5.98967	7.29583	2.72287	3.52679	4.31859		-0.846586	0.016533	0.00116927
	ENSMUSG00000025431	cysteine-rich secretory protein 1 [Source:MGI Symbol;Acc:MGI:102553]	Crisp1	6.84755	7.49754	6.50484	1.69108	3.99241	4.18977		-0.821587	0.0167546	0.00118707
	ENSMUSG00000025041	5'-nucleotidase, cytosolic II [Source:MGI Symbol;Acc:MGI:2178563]	Nt5c2	23.8035	23.1684	23.478	18.4986	20.63	20.5073		-0.187808	0.0167988	0.00119401
	ENSMUSG00000035735	diacylglycerol lipase, alpha [Source:MGI Symbol;Acc:MGI:2677061]	Dagla	0.461962	0.55618	0.425502	0.131578	0.209295	0.194776		-1.17026	0.0167988	0.00119449
	ENSMUSG00000066551	high mobility group box 1 [Source:MGI Symbol;Acc:MGI:96113]	Hmgb1	208.73	200.063	202.441	250.078	224.999	224.99		0.178307	0.016802	0.00120079
	ENSMUSG00000038181	chondroitin polymerizing factor 2 [Source:MGI Symbol;Acc:MGI:1917522]	Chpf2	36.3766	32.2366	32.5144	26.9066	26.7772	29.2265		-0.238015	0.016802	0.00120759
	ENSMUSG00000047388	ATM interactor [Source:MGI Symbol;Acc:MGI:2682328]	Atmin	29.893	28.3225	30.3518	26.7462	25.2304	25.959		-0.195913	0.016802	0.00120257
	ENSMUSG00000037979	coiled-coil domain containing 92 [Source:MGI Symbol;Acc:MGI:106485]	Ccdc92	11.3781	11.4198	13.7695	22.6752	15.9553	15.6278		0.376048	0.016802	0.00120602
	ENSMUSG00000019699	thymoma viral proto-oncogene 3 [Source:MGI Symbol;Acc:MGI:1345147]	Akt3	9.61918	9.37933	9.70381	18.324	11.9719	11.6438		0.375512	0.016802	0.00120569
	ENSMUSG00000105504	guanylate binding protein 5 [Source:MGI Symbol;Acc:MGI:2429943]	Gbp5	9.39164	8.29037	9.11284	17.3559	11.9611	10.9121		0.424685	0.016802	0.00120759
	ENSMUSG00000026950	nebulin [Source:MGI Symbol;Acc:MGI:97292]	Neb	22.6057	21.7528	22.1511	11.3722	17.6804	16.605		-0.409007	0.0168216	0.00121115
	ENSMUSG00000094410	predicted gene, 38394 [Source:MGI Symbol;Acc:MGI:5614057]	Gm38394	24.6977	21.1092	21.9912	21.096	19.8733	17.6239		-0.217371	0.016854	0.00121563
	ENSMUSG00000021115	vaccinia related kinase 1 [Source:MGI Symbol;Acc:MGI:1261847]	Vrk1	52.6895	52.6428	53.4873	71.7254	60.5167	56.1657		0.18264	0.0169367	0.00122376
	ENSMUSG00000022157	mast cell protease 8 [Source:MGI Symbol;Acc:MGI:1261780]	Mcpt8	9.25292	11.896	10.6178	0.631413	5.18249	5.15946		-1.28483	0.0170447	0.00123592
	ENSMUSG00000102324	predicted gene, 19721 [Source:MGI Symbol;Acc:MGI:5011906]	Gm19721	0.588929	0.711857	0.831755	0.500119	0.068187	0.317284		-1.91127	0.0170447	0.0012349
	ENSMUSG00000057948	unc-13 homolog D [Source:MGI Symbol;Acc:MGI:1917700]	Unc13d	120.29	118.596	118.601	108.791	108.791	101.77		-0.153502	0.0170991	0.00124422
	ENSMUSG00000017466	tissue inhibitor of metalloproteinase 2 [Source:MGI Symbol;Acc:MGI:98753]	Timp2	0.533302	0.468813	0.585815	2.16735	1.17318	1.12053		1.15647	0.0170991	0.0012436
	ENSMUSG00000026436	ELK4, member of ETS oncogene family [Source:MGI Symbol;Acc:MGI:102853]	Elk4	32.3031	31.3942	32.2384	49.6685	37.2279	35.4141		0.242181	0.0171164	0.00124816
	ENSMUSG00000104074	predicted gene, 37025 [Source:MGI Symbol;Acc:MGI:5610253]	Gm37025	1.94936	1.65244	1.57321	2.2804	3.91751	3.51072		1.09383	0.0171164	0.00124985
	ENSMUSG00000039834	zinc finger protein 335 [Source:MGI Symbol;Acc:MGI:2682313]	Zfp335	43.1981	39.7368	42.3113	39.2465	36.9494	33.6545		-0.213584	0.0171176	0.00125318
	ENSMUSG00000022946	DOP1 leucine zipper like protein B [Source:MGI Symbol;Acc:MGI:1917278]	Dop1b	9.60556	8.65693	8.91769	7.77334	7.6134	7.20975		-0.253443	0.0171176	0.00125431
	ENSMUSG00000031681	SMAD family member 1 [Source:MGI Symbol;Acc:MGI:109452]	Smad1	4.07379	3.02617	3.69681	7.54731	4.78285	4.7907		0.486454	0.0171944	0.00126214
	ENSMUSG00000031901	dihydrouridine synthase 2 [Source:MGI Symbol;Acc:MGI:1913619]	Dus2	24.9236	26.0047	24.4028	17.1059	20.5412	20.446		-0.284173	0.0173201	0.00127357
	ENSMUSG00000003271	sulfotransferase family, cytosolic, 2B, member 1 [Source:MGI Symbol;Acc:MGI:1926342]	Sult2b1	7.21804	9.24808	8.93537	3.25445	5.66391	6.54624		-0.573346	0.0173693	0.00127941
	ENSMUSG00000023367	transmembrane protein 176A [Source:MGI Symbol;Acc:MGI:1913308]	Tmem176a	5.84725	6.80142	7.61635	13.0661	10.576	8.43207		0.486061	0.0174348	0.00128645
	ENSMUSG00000087113	predicted gene 11714 [Source:MGI Symbol;Acc:MGI:3649214]	Gm11714	55.0797	50.5623	53.5039	17.1205	36.7986	35.3959		-0.641699	0.0174785	0.00129415
	ENSMUSG00000057706	mex3 RNA binding family member B [Source:MGI Symbol;Acc:MGI:1918252]	Mex3b	3.54376	4.15113	4.20315	8.41452	5.98721	5.00468		0.513747	0.0174785	0.00129371
	ENSMUSG00000013663	phosphatase and tensin homolog [Source:MGI Symbol;Acc:MGI:109583]	Pten	28.5792	25.8232	27.8247	35.9788	30.2717	29.4266		0.162197	0.0174823	0.00129889
	ENSMUSG00000057530	endothelin converting enzyme 1 [Source:MGI Symbol;Acc:MGI:1101357]	Ece1	29.2713	26.7297	28.3293	24.2311	24.0337	23.866		-0.213615	0.0174823	0.00129709
	ENSMUSG00000002319	importin 4 [Source:MGI Symbol;Acc:MGI:1923001]	Ipo4	23.0663	22.396	23.5685	17.3834	19.8108	19.0359		-0.253085	0.0177772	0.00132307
	ENSMUSG00000036499	early endosome antigen 1 [Source:MGI Symbol;Acc:MGI:2442192]	Eea1	39.2669	36.6556	37.8922	29.5629	33.08	33.8078		-0.180706	0.0177858	0.00132598
	ENSMUSG00000031822	genetic suppressor element 1, coiled-coil protein [Source:MGI Symbol;Acc:MGI:1098275]	Gse1	35.4955	33.9788	34.7751	32.2411	31.9559	29.1335		-0.159669	0.0178124	0.0013327
	ENSMUSG00000076757	T cell receptor gamma, constant 4 [Source:MGI Symbol;Acc:MGI:98628]	Trgc4	10.6641	11.8212	12.2475	20.3439	22.7131	14.6599		0.666287	0.0178124	0.00133426
	ENSMUSG00000021340	glycosylphosphatidylinositol specific phospholipase D1 [Source:MGI Symbol;Acc:MGI:106604]	Gpld1	6.71477	5.18604	5.5395	20.365	8.15207	8.18604		0.670527	0.0178124	0.00133478
	ENSMUSG00000003352	calcium channel, voltage-dependent, beta 3 subunit [Source:MGI Symbol;Acc:MGI:103307]	Cacnb3	1.41049	1.39492	1.15865	2.20003	1.76973	1.95403		0.609531	0.0178905	0.00134292
	ENSMUSG00000056476	mediator complex subunit 12-like [Source:MGI Symbol;Acc:MGI:2139916]	Med12l	6.58412	5.51863	6.27801	4.7892	5.06083	4.96411		-0.285975	0.0179307	0.00134823
	ENSMUSG00000050947	adhesion molecule with Ig like domain 1 [Source:MGI Symbol;Acc:MGI:2653612]	Amigo1	4.77139	3.42056	4.28159	2.04742	2.43169	3.3743		-0.575642	0.0179429	0.00135144
	ENSMUSG00000028341	nuclear receptor subfamily 4, group A, member 3 [Source:MGI Symbol;Acc:MGI:1352457]	Nr4a3	20.9382	17.9614	17.1411	11.7883	13.4004	13.7048		-0.414017	0.0181123	0.00136651
	ENSMUSG00000062115	retinoic acid induced 1 [Source:MGI Symbol;Acc:MGI:103291]	Rai1	38.7656	33.8743	37.3522	37.8051	31.0895	31.2553		-0.195317	0.0181897	0.00137467
	ENSMUSG00000030124	lymphocyte-activation gene 3 [Source:MGI Symbol;Acc:MGI:106588]	Lag3	83.8497	87.5792	85.8794	114.198	110.016	94.3697		0.285076	0.0182711	0.00138939
	ENSMUSG00000033596	ring finger and WD repeat domain 3 [Source:MGI Symbol;Acc:MGI:2384584]	Rfwd3	60.9349	59.6534	61.4307	79.1934	64.9873	67.45		0.16165	0.0182711	0.00138411
	ENSMUSG00000015112	solute carrier family 25 (mitochondrial carrier, adenine nucleotide translocator), member 13 [Source:MGI Symbol;Acc:MGI:1354721]	Slc25a13	29.511	30.5077	31.1626	19.0804	23.7207	26.9087		-0.303575	0.0182711	0.0013859
	ENSMUSG00000096656	T cell receptor alpha variable 12-2 [Source:MGI Symbol;Acc:MGI:5293447]	Trav12-2	10.8385	12.8627	13.0113	20.7092	18.0705	18.3936		0.574619	0.0182711	0.00139249
	ENSMUSG00000044117	bMERB domain containing 1 [Source:MGI Symbol;Acc:MGI:1914504]	Bmerb1	2.5544	2.04957	2.55257	0.684088	1.20533	1.49562		-0.924492	0.0182711	0.00139193
	ENSMUSG00000056917	signal-induced proliferation associated gene 1 [Source:MGI Symbol;Acc:MGI:107576]	Sipa1	132.958	127.073	136.278	119.328	115.437	112.419		-0.202094	0.0182737	0.00139529
	ENSMUSG00000023051	TARBP2, RISC loading complex RNA binding subunit [Source:MGI Symbol;Acc:MGI:103027]	Tarbp2	21.4417	23.9404	22.9001	20.2246	19.5931	18.5538		-0.231241	0.0182737	0.00139968
	ENSMUSG00000027165	intraflagellar transport associated protein [Source:MGI Symbol;Acc:MGI:1915420]	Iftap	0.511348	0.505704	0.589152	0.646458	0.953506	1.01785		0.778882	0.0182737	0.00139945
	ENSMUSG00000036721	zinc finger and SCAN domain containing 12 [Source:MGI Symbol;Acc:MGI:1099444]	Zscan12	1.03825	1.07242	1.336	2.56947	1.73102	2.01367		0.675388	0.0182901	0.00140327
	ENSMUSG00000005470	anti-silencing function 1B histone chaperone [Source:MGI Symbol;Acc:MGI:1914179]	Asf1b	120.367	114.254	126.87	165.758	138.443	134.249		0.200784	0.0183738	0.00141204
	ENSMUSG00000017715	phosphatidylglycerophosphate synthase 1 [Source:MGI Symbol;Acc:MGI:1921701]	Pgs1	49.4793	46.4073	46.1285	40.3164	41.5901	40.9299		-0.169884	0.018467	0.00142156
	ENSMUSG00000038241	centrosomal protein 250 [Source:MGI Symbol;Acc:MGI:108084]	Cep250	71.2077	68.5839	72.876	65.451	64.1589	61.7693		-0.159018	0.0185713	0.00143641
	ENSMUSG00000028980	hexose-6-phosphate dehydrogenase (glucose 1-dehydrogenase) [Source:MGI Symbol;Acc:MGI:2140356]	H6pd	42.4816	39.9851	40.6159	34.9014	34.9635	35.9373		-0.19016	0.0185713	0.00143518
	ENSMUSG00000039623	adaptor-related protein complex 5, zeta 1 subunit [Source:MGI Symbol;Acc:MGI:1924908]	Ap5z1	11.0964	8.60172	9.92907	8.60215	8.16917	7.37554		-0.307755	0.0185713	0.0014367
	ENSMUSG00000004207	prosaposin [Source:MGI Symbol;Acc:MGI:97783]	Psap	235.782	241.25	249.734	328.027	266.645	277.764		0.196227	0.0186032	0.0014501
	ENSMUSG00000097195	small nucleolar RNA host gene 5 [Source:MGI Symbol;Acc:MGI:1919905]	Snhg5	63.8455	52.366	58.947	51.2582	50.0789	49.1615		-0.21128	0.0186032	0.00145342
	ENSMUSG00000044934	zinc finger protein 367 [Source:MGI Symbol;Acc:MGI:2442266]	Zfp367	26.5234	25.3611	25.6037	38.1244	29.7978	28.2585		0.230202	0.0186032	0.00144519
	ENSMUSG00000033396	SPG11, spatacsin vesicle trafficking associated [Source:MGI Symbol;Acc:MGI:2444989]	Spg11	18.8604	16.381	19.5722	18.414	15.54	15.0188		-0.244307	0.0186032	0.00145146
	ENSMUSG00000000627	sema domain, immunoglobulin domain (Ig), TM domain, and short cytoplasmic domain [Source:MGI Symbol;Acc:MGI:1340055]	Sema4f	3.46945	2.76219	3.29746	5.16985	4.07003	4.78223		0.495095	0.0186032	0.00144909
	ENSMUSG00000015316	signaling lymphocytic activation molecule family member 1 [Source:MGI Symbol;Acc:MGI:1351314]	Slamf1	1.89383	1.66895	2.03912	4.38116	3.22393	2.34568		0.600755	0.0186032	0.00144179
	ENSMUSG00000025140	pyrroline-5-carboxylate reductase 1 [Source:MGI Symbol;Acc:MGI:2384795]	Pycr1	11.9684	13.6639	11.7452	6.34154	10.1789	8.67626		-0.404391	0.0186354	0.00146069
	ENSMUSG00000034312	IQ motif and Sec7 domain 1 [Source:MGI Symbol;Acc:MGI:1196356]	Iqsec1	11.1658	11.3791	10.738	8.08787	10.0204	8.36322		-0.255623	0.0186354	0.00146035
	ENSMUSG00000025047	programmed cell death 11 [Source:MGI Symbol;Acc:MGI:1341788]	Pdcd11	58.8509	56.3174	61.134	54.1144	52.312	51.5975		-0.170986	0.0188423	0.00147932
	ENSMUSG00000059970	heat shock protein 2 [Source:MGI Symbol;Acc:MGI:96243]	Hspa2	4.97694	5.52646	5.54923	4.00398	4.13981	3.42926		-0.492347	0.018864	0.00148342
	ENSMUSG00000064918	predicted gene, 22571 [Source:MGI Symbol;Acc:MGI:5452348]	Gm22571	41.2251	39.1392	36.0982	12.603	13.7465	20.7885		-1.14033	0.0188858	0.00148755
	ENSMUSG00000041920	solute carrier family 16 (monocarboxylic acid transporters), member 6 [Source:MGI Symbol;Acc:MGI:2144585]	Slc16a6	139.258	147.073	144.595	102.466	128.534	122.345		-0.209097	0.0189974	0.00150847
	ENSMUSG00000038623	transmembrane 6 superfamily member 1 [Source:MGI Symbol;Acc:MGI:1933209]	Tm6sf1	58.3877	54.3306	55.2729	44.3585	49.9939	46.8283		-0.196323	0.0189974	0.00150267
	ENSMUSG00000013076	angiomotin-like 1 [Source:MGI Symbol;Acc:MGI:1922973]	Amotl1	6.82442	5.53539	6.00973	3.44379	3.84845	4.7716		-0.514972	0.0189974	0.00150796
	ENSMUSG00000091933	predicted gene 8857 [Source:MGI Symbol;Acc:MGI:3648006]	Gm8857	7.85595	6.42257	7.2488	0.914918	3.82021	3.85993		-1.06597	0.0189974	0.00150194
	ENSMUSG00000040591	RIKEN cDNA 1110051M20 gene [Source:MGI Symbol;Acc:MGI:1915079]	1110051M20Rik	1.57546	1.44835	1.28489	2.30159	2.31222	1.74298		0.593015	0.0189974	0.0015078
	ENSMUSG00000056665	thioesterase superfamily member 6 [Source:MGI Symbol;Acc:MGI:1925301]	Them6	36.4278	36.7936	43.0405	77.6384	48.2072	48.5023		0.347993	0.0191076	0.00152164
	ENSMUSG00000039254	protein-O-mannosyltransferase 1 [Source:MGI Symbol;Acc:MGI:2138994]	Pomt1	5.9489	5.45794	5.85844	5.98652	4.72389	4.08342		-0.333223	0.0191076	0.00152247
	ENSMUSG00000090115	ubiquitin specific peptidase 49 [Source:MGI Symbol;Acc:MGI:2685391]	Usp49	2.11194	1.88908	2.2038	2.65837	2.77541	2.56984		0.354451	0.0191076	0.00152454
	ENSMUSG00000026672	optineurin [Source:MGI Symbol;Acc:MGI:1918898]	Optn	10.3958	11.8932	10.0994	5.1715	7.98034	7.96361		-0.438721	0.0191925	0.00153621
	ENSMUSG00000055912	transmembrane protein 150A [Source:MGI Symbol;Acc:MGI:2385244]	Tmem150a	5.44341	4.42465	5.00235	1.70971	3.10806	2.96476		-0.75734	0.0191925	0.00153614
	ENSMUSG00000035314	glycerophosphodiester phosphodiesterase domain containing 5 [Source:MGI Symbol;Acc:MGI:2686926]	Gdpd5	19.7836	15.3642	18.1433	13.1472	12.1906	13.5874		-0.449529	0.0192192	0.0015408
	ENSMUSG00000112023	leukocyte immunoglobulin-like receptor, subfamily B, member 4B [Source:MGI Symbol;Acc:MGI:102702]	Lilr4b	34.9325	33.6654	30.168	21.1324	26.2281	22.2682		-0.396491	0.0192728	0.00154756
	ENSMUSG00000021892	SH3-domain binding protein 5 (BTK-associated) [Source:MGI Symbol;Acc:MGI:1344391]	Sh3bp5	18.7204	20.1221	22.509	42.181	26.3234	26.9506		0.411507	0.0194675	0.00156567
	ENSMUSG00000036466	multiple EGF-like-domains 11 [Source:MGI Symbol;Acc:MGI:1920951]	Megf11	3.72688	3.44071	3.64511	1.33007	2.62488	2.43278		-0.58468	0.0195573	0.0015754
	ENSMUSG00000030616	synaptotagmin-like 2 [Source:MGI Symbol;Acc:MGI:1933366]	Sytl2	49.3648	46.8311	49.5278	29.0498	39.6427	39.6052		-0.32766	0.0196252	0.00158337
	ENSMUSG00000026311	ankyrin repeat and SOCS box-containing 1 [Source:MGI Symbol;Acc:MGI:1929735]	Asb1	24.7479	28.2905	24.6234	18.0463	22.0854	20.2922		-0.266614	0.0196517	0.00158801
	ENSMUSG00000068917	CDC-like kinase 2 [Source:MGI Symbol;Acc:MGI:1098669]	Clk2	46.1154	34.3394	38.3794	37.0551	31.5062	31.264		-0.26868	0.019728	0.0015967
	ENSMUSG00000079435	ribosomal protein L36A [Source:MGI Symbol;Acc:MGI:1201789]	Rpl36a	412.968	411.927	395.099	481.96	450.894	445.249		0.180266	0.0200562	0.00162666
	ENSMUSG00000057236	retinoblastoma binding protein 4, chromatin remodeling factor [Source:MGI Symbol;Acc:MGI:1194912]	Rbbp4	110.678	116.297	116.106	147.391	128.838	126.25		0.188035	0.0200562	0.00162839
	ENSMUSG00000068227	interleukin 2 receptor, beta chain [Source:MGI Symbol;Acc:MGI:96550]	Il2rb	1793.11	1728.58	1727.63	1374.07	1510.1	1561.67		-0.182134	0.0200572	0.00164004
	ENSMUSG00000059810	regulator of G-protein signaling 3 [Source:MGI Symbol;Acc:MGI:1354734]	Rgs3	50.325	47.1801	45.7632	35.0518	39.8119	41.8485		-0.21147	0.0200572	0.00163737
	ENSMUSG00000073643	WD repeat and FYVE domain containing 1 [Source:MGI Symbol;Acc:MGI:1916618]	Wdfy1	8.98462	7.16114	8.06577	6.23546	6.15499	5.59		-0.424302	0.0200572	0.00163453
	ENSMUSG00000031162	GATA binding protein 1 [Source:MGI Symbol;Acc:MGI:95661]	Gata1	2.79343	2.29436	2.64128	7.49563	3.74956	3.76494		0.646585	0.0200572	0.00164109
	ENSMUSG00000037032	amyloid beta (A4) precursor protein-binding, family B, member 1 [Source:MGI Symbol;Acc:MGI:107765]	Apbb1	1.23077	0.984104	1.23895	2.17293	1.88282	1.59984		0.60734	0.0200572	0.00164127
	ENSMUSG00000034282	envoplakin [Source:MGI Symbol;Acc:MGI:107507]	Evpl	6.74427	5.54329	6.10319	2.05312	3.39141	4.47121		-0.721679	0.02017	0.00165488
	ENSMUSG00000003032	Kruppel-like factor 4 (gut) [Source:MGI Symbol;Acc:MGI:1342287]	Klf4	0.189292	0.411845	0.320808	1.07471	0.907342	0.587408		1.30386	0.02017	0.00165565
	ENSMUSG00000027254	microtubule-associated protein 1 A [Source:MGI Symbol;Acc:MGI:1306776]	Map1a	0.256174	0.253346	0.1742	0.621552	0.365809	0.368035		0.933856	0.020286	0.00166776
	ENSMUSG00000054892	TXK tyrosine kinase [Source:MGI Symbol;Acc:MGI:102960]	Txk	22.9701	23.5398	22.3963	14.553	19.1156	18.6376		-0.289139	0.0204088	0.00168046
	ENSMUSG00000024383	mitogen-activated protein kinase kinase kinase 2 [Source:MGI Symbol;Acc:MGI:1346873]	Map3k2	16.6401	15.7936	16.7699	11.8802	14.865	13.7856		-0.212422	0.0204542	0.00168681
	ENSMUSG00000036800	family with sequence similarity 135, member B [Source:MGI Symbol;Acc:MGI:1917613]	Fam135b	0.0118438	0.00585656	0.00836364	0.0452601	0.0246833	0.0516849		1.8808	0.0206256	0.00170357
	ENSMUSG00000096732	predicted gene 8897 [Source:MGI Symbol;Acc:MGI:3779819]	Gm8897	11.4485	8.62143	7.7136	1.4908	3.83064	5.90755		-0.979874	0.0207135	0.00171348
	ENSMUSG00000090582	predicted gene 17024 [Source:MGI Symbol;Acc:MGI:4937851]	Gm17024	5.09786	4.68148	5.01415	4.96964	2.84579	1.58902		-1.03453	0.0207475	0.00171894
	ENSMUSG00000041272	thymocyte selection-associated high mobility group box [Source:MGI Symbol;Acc:MGI:2181659]	Tox	1.09226	1.0652	1.21052	3.6108	1.92856	1.91246		0.836472	0.0207725	0.00172366
	ENSMUSG00000079037	prion protein [Source:MGI Symbol;Acc:MGI:97769]	Prnp	54.7838	56.7126	59.9773	96.1766	64.1196	72.4754		0.292056	0.0208209	0.00173565
	ENSMUSG00000024538	peptidylprolyl isomerase C [Source:MGI Symbol;Acc:MGI:97751]	Ppic	22.7076	22.1315	19.8115	38.4468	25.9768	26.5683		0.406267	0.0208209	0.00173469
	ENSMUSG00000023805	synaptojanin 2 [Source:MGI Symbol;Acc:MGI:1201671]	Synj2	5.99152	5.02221	6.17545	4.48704	4.78705	4.56232		-0.316577	0.0208209	0.00173532
	ENSMUSG00000050965	protein kinase C, alpha [Source:MGI Symbol;Acc:MGI:97595]	Prkca	19.2041	18.6367	19.6437	28.6483	22.9809	21.4739		0.256191	0.0209125	0.00174864
	ENSMUSG00000042156	DAZ interacting protein 1 [Source:MGI Symbol;Acc:MGI:1914311]	Dzip1	1.94828	1.84018	1.57675	2.66496	2.53201	2.00609		0.45641	0.0209125	0.00174772
	ENSMUSG00000021831	endoplasmic reticulum oxidoreductase 1 alpha [Source:MGI Symbol;Acc:MGI:1354385]	Ero1a	129.867	140.962	132.995	72.4941	118.575	103.889		-0.312147	0.02113	0.00177102
	ENSMUSG00000023951	vascular endothelial growth factor A [Source:MGI Symbol;Acc:MGI:103178]	Vegfa	9.18592	9.80383	8.54116	4.26473	7.38253	5.90385		-0.469284	0.02113	0.00177221
	ENSMUSG00000012443	kinesin family member 11 [Source:MGI Symbol;Acc:MGI:1098231]	Kif11	148.43	143.181	154.164	203.462	164.729	160.803		0.165152	0.0211391	0.00177567
	ENSMUSG00000015355	CD48 antigen [Source:MGI Symbol;Acc:MGI:88339]	Cd48	568.025	593.054	579.085	681.346	646.326	612.505		0.14729	0.0211485	3.6904
	ENSMUSG00000003363	phospholipase D family, member 3 [Source:MGI Symbol;Acc:MGI:1333782]	Pld3	158.894	156.281	151.901	113.66	129.414	137.702		-0.217549	0.0211485	0.00178826
	ENSMUSG00000028292	arginyl-tRNA synthetase 2, mitochondrial [Source:MGI Symbol;Acc:MGI:1923596]	Rars2	41.8231	39.7548	42.9475	35.021	35.8545	36.397		-0.203783	0.0211485	0.00178291
	ENSMUSG00000015335	zinc finger, DHHC domain containing 12 [Source:MGI Symbol;Acc:MGI:1913470]	Zdhhc12	33.95	28.2672	32.7875	26.9005	24.7976	27.0282		-0.283276	0.0211485	0.00178694
	ENSMUSG00000021458	aminopeptidase O [Source:MGI Symbol;Acc:MGI:1919311]	Aopep	25.0708	24.1169	24.2356	21.191	21.0339	21.7553		-0.173737	0.0211485	0.00178997
	ENSMUSG00000022965	interferon gamma receptor 2 [Source:MGI Symbol;Acc:MGI:107654]	Ifngr2	4.44316	3.6062	4.52243	8.46445	6.57767	6.38881		0.647101	0.0212808	0.00180388
	ENSMUSG00000106620	T cell receptor alpha variable 7-5 [Source:MGI Symbol;Acc:MGI:3648929]	Trav7-5	7.87802	4.40364	6.04688	10.8453	9.99375	13.2864		0.942768	0.0213913	0.00181597
	ENSMUSG00000019792	tRNA methyltransferase 11 [Source:MGI Symbol;Acc:MGI:1920931]	Trmt11	13.7438	14.2803	14.4504	17.7838	16.7914	15.732		0.219928	0.0213991	0.00181937
	ENSMUSG00000007827	ankyrin repeat domain 26 [Source:MGI Symbol;Acc:MGI:1917887]	Ankrd26	12.2067	10.4351	10.9349	9.5917	9.53566	9.09023		-0.225683	0.0214957	0.00183032
	ENSMUSG00000059495	Rho guanine nucleotide exchange factor (GEF) 12 [Source:MGI Symbol;Acc:MGI:1916882]	Arhgef12	6.44951	6.33641	5.71542	4.68217	4.61876	4.28191		-0.401521	0.0215079	0.00183411
	ENSMUSG00000029102	hepatocyte growth factor activator [Source:MGI Symbol;Acc:MGI:1859281]	Hgfac	2.97884	2.94596	2.27086	1.40444	1.72839	1.47719		-0.649052	0.02153	0.00183874
	ENSMUSG00000045672	collagen, type XXVII, alpha 1 [Source:MGI Symbol;Acc:MGI:2672118]	Col27a1	0.726868	0.75391	0.826262	0.251634	0.424894	0.550148		-0.779325	0.0217835	0.00186318
	ENSMUSG00000030102	inositol 1,4,5-trisphosphate receptor 1 [Source:MGI Symbol;Acc:MGI:96623]	Itpr1	11.4365	10.1388	11.0839	9.19134	9.92118	8.92131		-0.199584	0.0217951	0.00186695
	ENSMUSG00000028479	glucosamine (UDP-N-acetyl)-2-epimerase/N-acetylmannosamine kinase [Source:MGI Symbol;Acc:MGI:1354951]	Gne	52.7769	45.3356	49.2944	38.6336	39.3309	43.8562		-0.23595	0.021929	0.00188122
	ENSMUSG00000019852	ARFGEF family member 3 [Source:MGI Symbol;Acc:MGI:106387]	Arfgef3	12.106	10.328	12.3674	8.48038	10.1809	9.31345		-0.279061	0.0220778	0.0018968
	ENSMUSG00000043036	coiled-coil domain containing 63 [Source:MGI Symbol;Acc:MGI:3607777]	Ccdc63	0.408269	0.46588	0.410277	0.257169	0.163627	0.228414		-1.03632	0.0221596	0.00190666
	ENSMUSG00000057058	src family associated phosphoprotein 1 [Source:MGI Symbol;Acc:MGI:1925723]	Skap1	92.1183	100.403	98.9679	116.319	106.984	107.453		0.16167	0.0221789	0.00191115
	ENSMUSG00000007891	cathepsin D [Source:MGI Symbol;Acc:MGI:88562]	Ctsd	554.369	586.998	547.562	333.918	465.779	475.463		-0.278671	0.0223659	0.00193012
	ENSMUSG00000036155	mannoside acetylglucosaminyltransferase 5 [Source:MGI Symbol;Acc:MGI:894701]	Mgat5	42.8811	37.5048	41.9639	25.1178	34.7369	32.7188		-0.306279	0.0224274	0.00193843
	ENSMUSG00000030257	SLIT-ROBO Rho GTPase activating protein 3 [Source:MGI Symbol;Acc:MGI:2152938]	Srgap3	9.2794	8.89889	9.80428	5.85889	7.91136	7.18075		-0.347268	0.0224274	0.00194115
	ENSMUSG00000027883	G-protein signalling modulator 2 (AGS3-like, C. elegans) [Source:MGI Symbol;Acc:MGI:1923373]	Gpsm2	33.8111	34.3432	37.0964	54.9386	39.7863	41.8658		0.247884	0.0224742	0.00194858
	ENSMUSG00000087259	RIKEN cDNA 2610035D17 gene [Source:MGI Symbol;Acc:MGI:1919636]	2610035D17Rik	4.24496	3.65988	3.95839	5.05071	5.27403	6.01647		0.512342	0.0224742	0.00195094
	ENSMUSG00000043068	family with sequence similarity 89, member A [Source:MGI Symbol;Acc:MGI:1916877]	Fam89a	0.603895	0.426592	0.304604	1.3187	0.719175	1.17125		1.28046	0.0224839	0.00195465
	ENSMUSG00000053175	B cell leukemia/lymphoma 3 [Source:MGI Symbol;Acc:MGI:88140]	Bcl3	32.7402	33.4396	33.2306	22.7618	25.4658	28.2219		-0.313875	0.0225261	0.0019612
	ENSMUSG00000028792	adenylate kinase 2 [Source:MGI Symbol;Acc:MGI:87978]	Ak2	242.997	245.862	254.82	320.67	275.412	270.534		0.1668	0.0225383	0.00197302
	ENSMUSG00000027811	RIKEN cDNA 4930579G24 gene [Source:MGI Symbol;Acc:MGI:1923189]	4930579G24Rik	32.5197	29.1475	30.2463	42.3512	38.9543	33.07		0.2824	0.0225383	0.00197568
	ENSMUSG00000032561	acid phosphatase, prostate [Source:MGI Symbol;Acc:MGI:1928480]	Acpp	44.8335	40.4296	31.7041	6.8431	21.4965	22.9221		-0.850397	0.0225383	0.00197665
	ENSMUSG00000024294	mindbomb E3 ubiquitin protein ligase 1 [Source:MGI Symbol;Acc:MGI:2443157]	Mib1	27.314	23.1506	24.8628	23.3461	21.4675	21.3191		-0.192291	0.0225383	0.00196881
	ENSMUSG00000008855	histone deacetylase 5 [Source:MGI Symbol;Acc:MGI:1333784]	Hdac5	6.56032	5.20073	6.59152	15.7753	8.64441	7.48378		0.475379	0.0225383	0.00196708
	ENSMUSG00000093661	eukaryotic translation initiation factor 4E member 3 [Source:MGI Symbol;Acc:MGI:1914142]	Eif4e3	74.4444	68.5844	72.826	89.8997	82.5952	78.8684		0.195058	0.0226374	0.00198823
	ENSMUSG00000029598	phospholipase B domain containing 2 [Source:MGI Symbol;Acc:MGI:1919022]	Plbd2	23.2081	23.5555	24.6752	22.7121	20.586	20.5783		-0.196668	0.0226488	0.00199212
	ENSMUSG00000028567	thioredoxin domain containing 12 (endoplasmic reticulum) [Source:MGI Symbol;Acc:MGI:1913323]	Txndc12	39.194	42.8655	45.3327	49.5617	49.9173	49.8827		0.215643	0.0227942	0.00200782
	ENSMUSG00000029408	ATP-binding cassette, sub-family B (MDR/TAP), member 9 [Source:MGI Symbol;Acc:MGI:1861729]	Abcb9	87.2785	95.3033	92.5578	83.21	78.7062	81.1006		-0.181797	0.0228529	0.00201591
	ENSMUSG00000052632	ArfGAP with SH3 domain, ankyrin repeat and PH domain 2 [Source:MGI Symbol;Acc:MGI:2685438]	Asap2	5.13981	3.90249	4.57788	2.75159	3.12712	3.55333		-0.451714	0.022859	0.00201937
	ENSMUSG00000021675	coagulation factor II (thrombin) receptor-like 2 [Source:MGI Symbol;Acc:MGI:1298208]	F2rl2	168.532	178.945	177.945	92.1802	135.281	136.455		-0.411093	0.0228761	0.00202379
	ENSMUSG00000040254	sema domain, immunoglobulin domain (Ig), short basic domain, secreted, (semaphorin) 3D [Source:MGI Symbol;Acc:MGI:1860118]	Sema3d	0.631206	0.584394	0.417281	0.131969	0.223911	0.299543		-0.961148	0.0229296	0.00203145
	ENSMUSG00000014956	protein phosphatase 1 catalytic subunit beta [Source:MGI Symbol;Acc:MGI:104871]	Ppp1cb	78.0394	72.7008	77.9716	94.895	83.5019	83.0534		0.154469	0.0230588	0.00204586
	ENSMUSG00000031442	mcf.2 transforming sequence-like [Source:MGI Symbol;Acc:MGI:103263]	Mcf2l	4.57844	4.83563	5.12903	2.19368	3.96493	3.66402		-0.433487	0.0230588	0.00204879
	ENSMUSG00000026123	pleckstrin homology domain containing, family B (evectins) member 2 [Source:MGI Symbol;Acc:MGI:2385825]	Plekhb2	42.5474	42.2064	40.8325	31.9691	37.3029	35.3739		-0.191874	0.0231497	0.00205982
	ENSMUSG00000049502	deltex 3-like, E3 ubiquitin ligase [Source:MGI Symbol;Acc:MGI:2656973]	Dtx3l	83.6541	78.1844	83.4484	110.202	90.1537	92.4832		0.194109	0.0232049	0.00206769
	ENSMUSG00000029217	tec protein tyrosine kinase [Source:MGI Symbol;Acc:MGI:98662]	Tec	28.1793	29.2403	26.3216	18.2447	23.4524	20.8688		-0.309401	0.0234835	0.00210125
	ENSMUSG00000020474	polymerase (DNA directed), mu [Source:MGI Symbol;Acc:MGI:1860191]	Polm	27.4533	24.5913	26.1828	23.566	21.702	22.0326		-0.225706	0.0234835	0.00209999
	ENSMUSG00000020260	protein O-fucosyltransferase 2 [Source:MGI Symbol;Acc:MGI:1916863]	Pofut2	21.4655	22.5327	22.3077	18.7173	19.421	19.0826		-0.189883	0.0234835	0.00210451
	ENSMUSG00000042050	dynein 2 intermediate chain 1 [Source:MGI Symbol;Acc:MGI:2445085]	Dync2i1	3.3163	2.8715	3.05544	2.06683	2.03189	2.51205		-0.436488	0.0234835	0.00210427
	ENSMUSG00000028468	RAB6A GEF compex partner 1 [Source:MGI Symbol;Acc:MGI:1915956]	Rgp1	43.3678	38.985	43.2609	37.5305	34.9262	37.2344		-0.207229	0.023521	0.00211302
	ENSMUSG00000046519	golgi phosphoprotein 3-like [Source:MGI Symbol;Acc:MGI:1917129]	Golph3l	30.8789	31.2211	32.4786	39.3483	36.834	34.4758		0.194272	0.023521	0.00211388
	ENSMUSG00000066568	LSM14A mRNA processing body assembly factor [Source:MGI Symbol;Acc:MGI:1914320]	Lsm14a	84.8795	86.51	89.084	102.204	95.1709	93.0749		0.134045	0.0235808	0.00212854
	ENSMUSG00000023277	twinfilin actin binding protein 2 [Source:MGI Symbol;Acc:MGI:1346078]	Twf2	66.1521	68.9662	72.9355	109.78	84.3893	74.2874		0.232399	0.0235808	0.00213314
	ENSMUSG00000023072	centrosomal protein 89 [Source:MGI Symbol;Acc:MGI:1919390]	Cep89	14.4543	15.3495	14.0046	19.7952	16.8589	16.0634		0.240238	0.0235808	0.0021343
	ENSMUSG00000097006	RIKEN cDNA 9530082P21 gene [Source:MGI Symbol;Acc:MGI:3603340]	9530082P21Rik	2.33626	2.23974	2.49149	1.50965	1.61469	1.80321		-0.492699	0.0235808	0.00212531
	ENSMUSG00000036067	solute carrier family 2 (facilitated glucose transporter), member 6 [Source:MGI Symbol;Acc:MGI:2443286]	Slc2a6	0.21569	0	0.152311	0.392495	0.674268	0.313747		2.15451	0.0235808	0.00212834
	ENSMUSG00000015291	guanosine diphosphate (GDP) dissociation inhibitor 1 [Source:MGI Symbol;Acc:MGI:99846]	Gdi1	71.0959	58.2472	62.0068	51.9258	51.4614	48.1521		-0.313207	0.0236892	0.00214713
	ENSMUSG00000040339	family with sequence similarity 102, member B [Source:MGI Symbol;Acc:MGI:3036259]	Fam102b	25.7299	23.6641	26.7037	41.4648	29.2372	30.0949		0.26514	0.0237188	0.00216141
	ENSMUSG00000017724	ets variant 4 [Source:MGI Symbol;Acc:MGI:99423]	Etv4	18.7797	17.2484	14.9421	9.29796	13.679	10.8187		-0.417638	0.0237188	0.00216151
	ENSMUSG00000112478	predicted gene, 47761 [Source:MGI Symbol;Acc:MGI:6096912]	Gm47761	2.10847	1.78731	1.72525	0.475033	1.29035	0.649104		-1.01921	0.0237188	0.00216103
	ENSMUSG00000104213	immunoglobulin heavy constant delta [Source:MGI Symbol;Acc:MGI:96447]	Ighd	0.121505	0	0.0429011	1.39296	0.253225	0.235659		2.33257	0.0237188	0.00216193
	ENSMUSG00000020661	DNA methyltransferase 3A [Source:MGI Symbol;Acc:MGI:1261827]	Dnmt3a	21.1481	18.5138	20.2727	17.1529	16.8692	18.1406		-0.182661	0.0238419	0.0021762
	ENSMUSG00000029366	deoxycytidine kinase [Source:MGI Symbol;Acc:MGI:102726]	Dck	91.5259	86.6511	96.3657	122.463	102.181	102.109		0.1789	0.0238933	0.00219178
	ENSMUSG00000073838	Tu translation elongation factor, mitochondrial [Source:MGI Symbol;Acc:MGI:1923686]	Tufm	73.0605	74.6715	78.5584	73.6608	66.7919	66.1619		-0.170333	0.0238933	0.00218937
	ENSMUSG00000074925	protein prenyltransferase alpha subunit repeat containing 1 [Source:MGI Symbol;Acc:MGI:1921875]	Ptar1	21.6803	18.4111	19.5731	18.2896	17.9343	16.3145		-0.176229	0.0238933	0.00218964
	ENSMUSG00000035901	DENN/MADD domain containing 5A [Source:MGI Symbol;Acc:MGI:1201681]	Dennd5a	11.7466	11.2748	12.0338	21.2059	14.5969	13.7262		0.33735	0.0238933	0.00219309
	ENSMUSG00000021760	glutathione peroxidase 8 (putative) [Source:MGI Symbol;Acc:MGI:1916840]	Gpx8	15.6403	14.4874	12.6001	3.9685	9.2966	8.7585		-0.672567	0.0242742	0.00223115
	ENSMUSG00000074151	NLR family, CARD domain containing 5 [Source:MGI Symbol;Acc:MGI:3612191]	Nlrc5	161.559	132.866	152.563	153.883	126.188	127.688		-0.191895	0.0244014	0.00225258
	ENSMUSG00000017664	solute carrier family 35, member C2 [Source:MGI Symbol;Acc:MGI:2385166]	Slc35c2	62.8466	61.3654	63.9767	53.1941	55.3162	56.8556		-0.161219	0.0244014	0.00225448
	ENSMUSG00000042404	DENN/MADD domain containing 4B [Source:MGI Symbol;Acc:MGI:2446201]	Dennd4b	34.9487	29.9255	32.9508	31.3873	26.9443	27.8778		-0.216384	0.0244014	0.00224996
	ENSMUSG00000044037	ALS2 C-terminal like [Source:MGI Symbol;Acc:MGI:2447532]	Als2cl	22.4464	23.6928	20.1044	15.5101	16.8881	14.9555		-0.406401	0.0244014	0.00225648
	ENSMUSG00000019326	amine oxidase, copper containing 3 [Source:MGI Symbol;Acc:MGI:1306797]	Aoc3	0.499589	0.419964	0.352789	0.354553	0.130147	0.145343		-1.28183	0.0244014	0.00225841
	ENSMUSG00000110830	predicted gene, 46218 [Source:MGI Symbol;Acc:MGI:5825855]	Gm46218	0.357093	0.397295	0.409766	0.097471	0.0465127	0.216431		-1.70623	0.0245685	0.00227702
	ENSMUSG00000047434	xyloside xylosyltransferase 1 [Source:MGI Symbol;Acc:MGI:2146443]	Xxylt1	18.8185	18.8746	20.174	23.5234	21.6477	22.9624		0.209137	0.024663	0.00228892
	ENSMUSG00000035725	protein kinase, X-linked [Source:MGI Symbol;Acc:MGI:1309999]	Prkx	51.7219	51.4459	51.431	37.6766	43.8293	46.3211		-0.201778	0.0247157	0.00229697
	ENSMUSG00000020689	integrin beta 3 [Source:MGI Symbol;Acc:MGI:96612]	Itgb3	14.1818	15.2247	14.6973	7.34695	11.0681	11.5903		-0.418834	0.0247419	0.00230256
	ENSMUSG00000028465	talin 1 [Source:MGI Symbol;Acc:MGI:1099832]	Tln1	261.293	254.437	276.406	265.176	240.036	228.067		-0.157128	0.0247942	0.00231147
	ENSMUSG00000034317	tripartite motif-containing 59 [Source:MGI Symbol;Acc:MGI:1914199]	Trim59	114.845	105.233	110.912	151.973	119.313	121.088		0.172401	0.0247942	0.00232009
	ENSMUSG00000028551	cyclin dependent kinase inhibitor 2C [Source:MGI Symbol;Acc:MGI:105388]	Cdkn2c	45.854	46.7504	51.3774	83.6603	55.439	56.8858		0.264845	0.0247942	6.01427
	ENSMUSG00000069206	zinc finger protein 874a [Source:MGI Symbol;Acc:MGI:3040703]	Zfp874a	1.95441	1.89893	1.79174	3.42544	2.46531	2.42729		0.472377	0.0247942	0.00231774
	ENSMUSG00000041954	tumor necrosis factor receptor superfamily, member 18 [Source:MGI Symbol;Acc:MGI:894675]	Tnfrsf18	124.368	126.441	123.926	149.681	144.038	141.171		0.219704	0.0248049	0.00232426
	ENSMUSG00000001366	f-box protein 9 [Source:MGI Symbol;Acc:MGI:1918788]	Fbxo9	45.0858	43.3373	42.9757	33.8734	38.9182	36.2905		-0.205119	0.0249786	0.00234691
	ENSMUSG00000030336	CD27 antigen [Source:MGI Symbol;Acc:MGI:88326]	Cd27	17.1559	13.583	17.0167	51.2674	21.907	24.1859		0.627894	0.0249786	11.7354
	ENSMUSG00000023015	Rac GTPase-activating protein 1 [Source:MGI Symbol;Acc:MGI:1349423]	Racgap1	117.175	122.219	126.431	170.022	135.285	133.174		0.173037	0.0250006	0.00235536
	ENSMUSG00000024431	nuclear receptor subfamily 3, group C, member 1 [Source:MGI Symbol;Acc:MGI:95824]	Nr3c1	21.9023	19.4915	20.5902	30.917	23.7934	22.3614		0.22307	0.0250006	0.00235458
	ENSMUSG00000007817	zinc finger, MIZ-type containing 1 [Source:MGI Symbol;Acc:MGI:3040693]	Zmiz1	137.017	122.588	137.964	106.597	111.858	111.643		-0.249998	0.0250579	0.00236396
	ENSMUSG00000022797	transferrin receptor [Source:MGI Symbol;Acc:MGI:98822]	Tfrc	347.392	334.033	349.586	430.58	376.598	368.264		0.147093	0.0251964	0.00238305
	ENSMUSG00000004451	v-ral simian leukemia viral oncogene B [Source:MGI Symbol;Acc:MGI:1927244]	Ralb	6.34515	8.4054	6.91116	3.75789	5.61153	5.15414		-0.424561	0.0251964	0.00238346
	ENSMUSG00000046330	ribosomal protein L37a [Source:MGI Symbol;Acc:MGI:98068]	Rpl37a	607.195	640.569	605.675	735.175	684.669	696.476		0.193884	0.025228	0.00239659
	ENSMUSG00000037754	protein phosphatase 1, regulatory subunit 16B [Source:MGI Symbol;Acc:MGI:2151841]	Ppp1r16b	81.1561	87.9662	83.3738	60.0794	71.5925	70.8788		-0.243628	0.025228	0.00239308
	ENSMUSG00000049764	zinc finger protein 280B [Source:MGI Symbol;Acc:MGI:1927865]	Zfp280b	41.4302	39.8366	44.3136	67.1163	51.6908	45.2123		0.248227	0.025228	0.00239238
	ENSMUSG00000031239	integral membrane protein 2A [Source:MGI Symbol;Acc:MGI:107706]	Itm2a	5.29496	6.02199	7.7586	13.2245	10.3454	9.94861		0.624162	0.025228	0.00239933
	ENSMUSG00000052485	transmembrane protein 171 [Source:MGI Symbol;Acc:MGI:2685751]	Tmem171	12.1774	16.3698	12.6156	3.02536	8.81409	8.27337		-0.750581	0.0252551	0.00241158
	ENSMUSG00000083481	ribosomal protein S8, pseudogene 2 [Source:MGI Symbol;Acc:MGI:3649696]	Rps8-ps2	1.29489	1.09765	0.391885	2.01971	3.46967	2.51143		2.08511	0.0252551	0.00241103
	ENSMUSG00000030187	killer cell lectin-like receptor, subfamily A, member 2 [Source:MGI Symbol;Acc:MGI:101906]	Klra2	0.729801	0.601454	0.601248	0	0.190119	0.235907		-1.68449	0.0252551	0.00240556
	ENSMUSG00000026094	serine/threonine kinase 17b (apoptosis-inducing) [Source:MGI Symbol;Acc:MGI:2138162]	Stk17b	267.504	257.814	264.234	327.775	276.15	294.299		0.148575	0.0252685	0.00244092
	ENSMUSG00000030161	gamma-aminobutyric acid (GABA) A receptor-associated protein-like 1 [Source:MGI Symbol;Acc:MGI:1914980]	Gabarapl1	95.7044	99.6384	98.276	120.207	110.961	113.94		0.223934	0.0252685	0.0024318
	ENSMUSG00000042694	STN1, CST complex subunit [Source:MGI Symbol;Acc:MGI:1915581]	Stn1	31.4472	32.2854	32.2622	25.6422	26.0487	28.6141		-0.226411	0.0252685	0.00243592
	ENSMUSG00000033429	methylmalonyl CoA epimerase [Source:MGI Symbol;Acc:MGI:1920974]	Mcee	13.8854	13.2545	13.6422	17.0061	18.7469	16.1584		0.373304	0.0252685	0.00243683
	ENSMUSG00000037151	leucine rich repeat containing 20 [Source:MGI Symbol;Acc:MGI:2387182]	Lrrc20	14.5006	15.4764	15.9678	12.8538	12.5668	12.7392		-0.27807	0.0252685	0.00244189
	ENSMUSG00000082741	predicted gene 9703 [Source:MGI Symbol;Acc:MGI:3780110]	Gm9703	6.33865	10.2279	4.47609	11.656	15.9912	10.9997		1.20858	0.0252685	0.0024209
	ENSMUSG00000034574	dishevelled associated activator of morphogenesis 1 [Source:MGI Symbol;Acc:MGI:1914596]	Daam1	3.57868	3.60968	3.63461	3.03555	2.89711	2.54404		-0.376389	0.0252685	0.00242919
	ENSMUSG00000064043	transcriptional regulating factor 1 [Source:MGI Symbol;Acc:MGI:2442086]	Trerf1	1.1963	1.04465	1.42893	2.26493	2.00249	1.54269		0.50033	0.0252685	0.00242618
	ENSMUSG00000029861	family with sequence similarity 131, member B [Source:MGI Symbol;Acc:MGI:1923406]	Fam131b	0.0562525	0.0278158	0.0397232	0.0921272	0.117234	0.190927		1.62656	0.0252685	0.00243243
	ENSMUSG00000020009	interferon gamma receptor 1 [Source:MGI Symbol;Acc:MGI:107655]	Ifngr1	257.376	239.218	267.154	428.112	297.262	295.434		0.268647	0.0254303	0.00247005
	ENSMUSG00000031511	Rho guanine nucleotide exchange factor (GEF7) [Source:MGI Symbol;Acc:MGI:1860493]	Arhgef7	30.3519	31.9729	30.4296	21.7143	26.907	26.8456		-0.208025	0.0254303	0.00247051
	ENSMUSG00000043099	hypermethylated in cancer 1 [Source:MGI Symbol;Acc:MGI:1338010]	Hic1	9.97317	12.5724	13.3028	21.005	17.3206	14.2087		0.399347	0.0254303	0.00246961
	ENSMUSG00000105124	predicted gene 5297 [Source:MGI Symbol;Acc:MGI:3646414]	Gm5297	0.887166	0.974859	0.487262	0.968634	1.43804	1.62506		1.17192	0.0254303	0.00246681
	ENSMUSG00000024065	EH-domain containing 3 [Source:MGI Symbol;Acc:MGI:1928900]	Ehd3	14.0635	10.5487	13.8091	17.6419	16.3971	15.4303		0.316314	0.025492	0.00247976
	ENSMUSG00000061950	protein phosphatase 4, regulatory subunit 1 [Source:MGI Symbol;Acc:MGI:1917601]	Ppp4r1	45.4179	44.5604	46.0141	39.4581	39.1374	41.1884		-0.168209	0.0255916	0.00249598
	ENSMUSG00000029814	insulin-like growth factor 2 mRNA binding protein 3 [Source:MGI Symbol;Acc:MGI:1890359]	Igf2bp3	11.983	10.8993	11.6289	2.96578	7.81339	8.58845		-0.618004	0.0255916	0.00249496
	ENSMUSG00000029863	caspase 2 [Source:MGI Symbol;Acc:MGI:97295]	Casp2	37.9315	34.6819	37.8741	58.0592	41.3666	40.6542		0.210006	0.0256646	0.00250966
	ENSMUSG00000041135	receptor (TNFRSF)-interacting serine-threonine kinase 2 [Source:MGI Symbol;Acc:MGI:1891456]	Ripk2	36.8098	32.0658	33.9247	28.5537	29.6433	28.0242		-0.222979	0.0256646	0.00250693
	ENSMUSG00000001127	Araf proto-oncogene, serine/threonine kinase [Source:MGI Symbol;Acc:MGI:88065]	Araf	44.8062	43.2645	43.3792	40.1346	38.3777	38.2653		-0.164102	0.0256924	0.00251565
	ENSMUSG00000041248	potassium inwardly-rectifying channel, subfamily J, member 1 [Source:MGI Symbol;Acc:MGI:1927248]	Kcnj1	0	0.0342502	0	0.189064	0.0360882	0.100754		2.21162	0.0257531	0.00252489
	ENSMUSG00000003644	ribosomal protein S6 kinase polypeptide 1 [Source:MGI Symbol;Acc:MGI:104558]	Rps6ka1	255.421	266.141	265.192	223.172	233.587	234.286		-0.159898	0.0258516	0.00254774
	ENSMUSG00000034390	c-Maf inducing protein [Source:MGI Symbol;Acc:MGI:1921690]	Cmip	54.0274	51.8316	54.6676	49.1507	49.9462	44.8441		-0.160633	0.0258516	0.00254768
	ENSMUSG00000078300	predicted pseudogene 2606 [Source:MGI Symbol;Acc:MGI:3780774]	Gm2606	7.37278	5.92426	5.36905	7.42093	10.2036	8.15516		0.639394	0.0258516	0.00254229
	ENSMUSG00000039131	GIPC PDZ domain containing family, member 2 [Source:MGI Symbol;Acc:MGI:1889209]	Gipc2	3.09698	3.24121	2.73901	0.59092	1.87989	1.8078		-0.785682	0.0258516	0.00254501
	ENSMUSG00000031353	retinoblastoma binding protein 7, chromatin remodeling factor [Source:MGI Symbol;Acc:MGI:1194910]	Rbbp7	455.729	457.566	475.314	554.073	507.012	497.314		0.137322	0.0258809	0.00256054
	ENSMUSG00000097080	RIKEN cDNA 1700086O06 gene [Source:MGI Symbol;Acc:MGI:1920766]	1700086O06Rik	3.41678	4.50542	4.38323	2.98443	2.3736	2.70595		-0.682644	0.0258809	0.00256012
	ENSMUSG00000094786	predicted gene 14403 [Source:MGI Symbol;Acc:MGI:3649813]	Gm14403	0.766746	0.896152	0.738333	0.761051	0.072634	0.270382		-1.945	0.0258809	0.00255668
	ENSMUSG00000025060	STE20-like kinase [Source:MGI Symbol;Acc:MGI:103241]	Slk	91.6286	85.0432	88.2917	75.8804	78.3215	78.796		-0.155441	0.0259554	0.00258117
	ENSMUSG00000047959	potassium voltage-gated channel, shaker-related subfamily, member 3 [Source:MGI Symbol;Acc:MGI:96660]	Kcna3	28.281	26.6484	30.8134	50.4253	36.9952	32.8987		0.319663	0.0259554	0.00257796
	ENSMUSG00000023915	tumor necrosis factor receptor superfamily, member 21 [Source:MGI Symbol;Acc:MGI:2151075]	Tnfrsf21	22.7826	23.2535	23.0114	16.6854	19.9348	18.906		-0.247029	0.0259554	0.0025802
	ENSMUSG00000030545	peroxisomal biogenesis factor 11 alpha [Source:MGI Symbol;Acc:MGI:1338788]	Pex11a	6.78361	7.39036	6.3273	2.17839	4.9519	4.67874		-0.547505	0.0259554	0.0025797
	ENSMUSG00000043467	zinc finger and BTB domain containing 37 [Source:MGI Symbol;Acc:MGI:2444467]	Zbtb37	4.39903	3.96822	4.23287	4.16661	3.4907	3.56983		-0.212123	0.0261367	0.00260253
	ENSMUSG00000020485	SPT4A, DSIF elongation factor subunit [Source:MGI Symbol;Acc:MGI:107416]	Supt4a	133.811	134.273	141.045	157.471	159.482	152.103		0.194973	0.0261795	0.00261014
	ENSMUSG00000022881	replication factor C (activator 1) 4 [Source:MGI Symbol;Acc:MGI:2146571]	Rfc4	106.018	103.135	109.533	140.992	116.673	122.234		0.193559	0.0262126	0.00261678
	ENSMUSG00000097530	KAT8 regulatory NSL complex subunit 2, pseudogene [Source:MGI Symbol;Acc:MGI:3648525]	Kansl2-ps	2.76527	3.43796	3.34752	1.46647	1.31726	2.45176		-0.855912	0.0265148	0.00265033
	ENSMUSG00000002222	required for meiotic nuclear division 5 homolog A [Source:MGI Symbol;Acc:MGI:1915727]	Rmnd5a	43.6501	40.2567	41.6633	61.4078	47.3822	45.531		0.211258	0.0265489	0.00265713
	ENSMUSG00000026979	pleckstrin and Sec7 domain containing 4 [Source:MGI Symbol;Acc:MGI:2674093]	Psd4	121.737	112.277	116.251	101.393	102.422	105.062		-0.154167	0.0265965	0.00266976
	ENSMUSG00000045302	prolactin regulatory element binding [Source:MGI Symbol;Acc:MGI:1355326]	Preb	47.7797	44.1486	45.6915	38.9856	41.7958	39.1138		-0.164671	0.0265965	0.00267209
	ENSMUSG00000038930	RCC1 domain containing 1 [Source:MGI Symbol;Acc:MGI:2444156]	Rccd1	3.21573	2.65983	2.86949	2.69711	2.11716	2.23961		-0.35869	0.0265965	0.0026709
	ENSMUSG00000001767	crooked neck pre-mRNA splicing factor 1 [Source:MGI Symbol;Acc:MGI:1914127]	Crnkl1	58.8261	57.9392	59.3952	69.1132	63.9585	63.4237		0.140996	0.0266494	0.0026808
	ENSMUSG00000066640	F-box and leucine-rich repeat protein 18 [Source:MGI Symbol;Acc:MGI:2444450]	Fbxl18	5.42907	4.61852	5.73176	5.24516	4.24295	4.33828		-0.289758	0.026658	0.00268507
	ENSMUSG00000029370	Ras association (RalGDS/AF-6) domain family member 6 [Source:MGI Symbol;Acc:MGI:1920496]	Rassf6	0.812888	0.937902	0.841908	0.0887535	0.395293	0.367871		-1.29891	0.0268035	0.00270315
	ENSMUSG00000080776	predicted gene 12174 [Source:MGI Symbol;Acc:MGI:3651722]	Gm12174	14.1981	16.2879	17.5456	18.9123	25.2992	20.9281		0.467461	0.0269978	0.00272619
	ENSMUSG00000022680	pyridoxal-dependent decarboxylase domain containing 1 [Source:MGI Symbol;Acc:MGI:1920909]	Pdxdc1	39.487	35.853	39.5681	29.9875	32.6847	35.1142		-0.19165	0.0270408	0.00273398
	ENSMUSG00000030541	isocitrate dehydrogenase 2 (NADP+), mitochondrial [Source:MGI Symbol;Acc:MGI:96414]	Idh2	20.0709	18.3055	19.8426	27.7091	23.2384	21.6263		0.246542	0.0270537	0.00273874
	ENSMUSG00000007038	neuraminidase 1 [Source:MGI Symbol;Acc:MGI:97305]	Neu1	17.8108	17.339	20.2197	13.5719	14.4673	15.5628		-0.343186	0.0270999	0.00274687
	ENSMUSG00000054932	alpha fetoprotein [Source:MGI Symbol;Acc:MGI:87951]	Afp	15.4912	17.2183	17.1349	6.96009	14.2138	12.264		-0.415097	0.0275722	0.00279827
	ENSMUSG00000096910	zinc finger protein 955B [Source:MGI Symbol;Acc:MGI:4834573]	Zfp955b	7.19943	6.88328	6.47815	8.64442	8.08391	7.60049		0.260459	0.0276051	0.00280513
	ENSMUSG00000026970	RNA binding motif, single stranded interacting protein 1 [Source:MGI Symbol;Acc:MGI:1861774]	Rbms1	203.126	197.192	204.636	165.868	175.885	182.909		-0.170109	0.0277381	0.00282843
	ENSMUSG00000029191	replication factor C (activator 1) 1 [Source:MGI Symbol;Acc:MGI:97891]	Rfc1	81.1136	79.0807	80.5102	99.9072	86.8803	84.7575		0.134836	0.0277381	0.00282927
	ENSMUSG00000067722	cDNA sequence BC003965 [Source:MGI Symbol;Acc:MGI:2670966]	BC003965	31.9299	30.8063	33.1921	29.9975	25.6503	28.0835		-0.240111	0.0277381	0.00282598
	ENSMUSG00000047139	CD24a antigen [Source:MGI Symbol;Acc:MGI:88323]	Cd24a	0.492144	0.353972	0.25275	0.879279	0.606072	0.694189		1.08452	0.0277466	0.588745
	ENSMUSG00000030775	T cell receptor associated transmembrane adaptor 1 [Source:MGI Symbol;Acc:MGI:1924897]	Trat1	0.0742316	0.097883	0.22715	0.648386	0.618814	0.263948		1.45421	0.0277543	0.00283801
	ENSMUSG00000001588	ArfGAP with coiled-coil, ankyrin repeat and PH domains 1 [Source:MGI Symbol;Acc:MGI:2388270]	Acap1	189.473	176.663	178.815	171.425	158.428	154.483		-0.176764	0.0277748	0.00284669
	ENSMUSG00000020777	acyl-Coenzyme A oxidase 1, palmitoyl [Source:MGI Symbol;Acc:MGI:1330812]	Acox1	13.2647	12.6466	13.858	12.722	10.1773	10.9691		-0.307798	0.0277748	0.0028472
	ENSMUSG00000039741	BAH domain and coiled-coil containing 1 [Source:MGI Symbol;Acc:MGI:2679272]	Bahcc1	0.342615	0.420975	0.608517	0.124692	0.281285	0.231568		-1.04022	0.0278943	0.00286301
	ENSMUSG00000036644	TBC1 domain family, member 9B [Source:MGI Symbol;Acc:MGI:1924045]	Tbc1d9b	31.1333	29.3158	31.5449	26.3469	28.3446	25.6992		-0.180085	0.0281062	0.00288834
	ENSMUSG00000050157	predicted gene 867 [Source:MGI Symbol;Acc:MGI:2685713]	Gm867	9.49385	5.76358	6.83692	3.18154	4.01593	4.8312		-0.697484	0.0281134	0.00289267
	ENSMUSG00000058748	zinc finger protein 958 [Source:MGI Symbol;Acc:MGI:2385298]	Zfp958	29.3946	27.7664	27.3431	34.3864	32.9198	30.8256		0.225253	0.0282242	0.0029137
	ENSMUSG00000045763	brain abundant, membrane attached signal protein 1 [Source:MGI Symbol;Acc:MGI:1917600]	Basp1	27.5791	30.9682	31.4038	9.40991	27.5409	16.2697		-0.609025	0.0282242	0.00291849
	ENSMUSG00000030681	major vault protein [Source:MGI Symbol;Acc:MGI:1925638]	Mvp	20.7039	22.5259	22.0693	16.1441	19.4293	18.4631		-0.211035	0.0282242	0.00291302
	ENSMUSG00000112148	leukocyte immunoglobulin-like receptor, subfamily B, member 4A [Source:MGI Symbol;Acc:MGI:102701]	Lilrb4a	13.0513	10.1991	9.73092	7.28163	8.56034	6.40318		-0.468904	0.0282242	0.00291561
	ENSMUSG00000001248	GRAM domain containing 1A [Source:MGI Symbol;Acc:MGI:105490]	Gramd1a	155.728	134.006	143.078	135.604	120.764	114.716		-0.247726	0.0285809	0.00295902
	ENSMUSG00000026009	inducible T cell co-stimulator [Source:MGI Symbol;Acc:MGI:1858745]	Icos	125.728	117.418	117.681	77.3817	96.962	107.304		-0.250686	0.0285919	0.00297111
	ENSMUSG00000034653	YTH domain containing 2 [Source:MGI Symbol;Acc:MGI:2448561]	Ythdc2	16.4083	14.8128	16.1041	14.6926	13.8328	13.8063		-0.172961	0.0285919	0.00297074
	ENSMUSG00000021714	centromere protein K [Source:MGI Symbol;Acc:MGI:1926210]	Cenpk	10.9671	11.0643	11.4687	15.5158	12.3478	13.7381		0.247343	0.0285919	0.0029679
	ENSMUSG00000037692	AT hook, DNA binding motif, containing 1 [Source:MGI Symbol;Acc:MGI:2444218]	Ahdc1	22.8017	23.0367	23.1678	19.3433	20.085	19.0629		-0.219489	0.0286005	0.00297565
	ENSMUSG00000085028	Slc2a4 regulator, pseudogene [Source:MGI Symbol;Acc:MGI:3651388]	Slc2a4rg-ps	27.8879	20.5604	22.7883	23.0801	17.2986	14.895		-0.459515	0.0286385	0.00298327
	ENSMUSG00000055170	interferon gamma [Source:MGI Symbol;Acc:MGI:107656]	Ifng	41.0022	55.4472	43.8088	17.323	33.1588	35.0941		-0.489786	0.0287307	0.00300754
	ENSMUSG00000038290	Smg-6 homolog, nonsense mediated mRNA decay factor (C. elegans) [Source:MGI Symbol;Acc:MGI:2144117]	Smg6	21.0295	22.58	23.4806	30.2663	25.8265	24.5382		0.191325	0.0287307	0.00300084
	ENSMUSG00000033577	myosin VI [Source:MGI Symbol;Acc:MGI:104785]	Myo6	8.65869	8.90338	9.0029	4.46604	6.96118	7.12703		-0.38445	0.0287307	0.00300429
	ENSMUSG00000046447	calcium/calmodulin-dependent protein kinase II inhibitor 1 [Source:MGI Symbol;Acc:MGI:1913509]	Camk2n1	8.44167	6.11367	7.2451	3.11955	5.0343	5.44073		-0.51439	0.0287307	0.00299885
	ENSMUSG00000031137	fibroblast growth factor 13 [Source:MGI Symbol;Acc:MGI:109178]	Fgf13	10.914	9.94143	11.0941	17.0904	12.121	12.9791		0.274412	0.0288486	0.00302356
	ENSMUSG00000027699	ect2 oncogene [Source:MGI Symbol;Acc:MGI:95281]	Ect2	61.2298	63.161	65.0159	82.9046	71.1508	68.1063		0.17007	0.0288738	0.00303726
	ENSMUSG00000022582	lymphocyte antigen 6 complex, locus G [Source:MGI Symbol;Acc:MGI:109440]	Ly6g	27.2033	52.9577	42.3136	2.6758	24.8991	19.607		-1.144	0.0288738	0.00303616
	ENSMUSG00000020042	BTB (POZ) domain containing 11 [Source:MGI Symbol;Acc:MGI:1921257]	Btbd11	0.621273	0.295829	0.625578	1.62044	0.887159	0.903715		0.837843	0.0288738	0.00303058
	ENSMUSG00000105196	microRNA 142 [Source:MGI Symbol;Acc:MGI:2676827]	Mir142	243.485	156.965	161.75	131.938	112.764	99.6947		-0.657485	0.02888	0.00304353
	ENSMUSG00000042271	nuclear transport factor 2-like export factor 2 [Source:MGI Symbol;Acc:MGI:2147914]	Nxt2	7.01449	7.65593	6.95521	9.44431	8.9757	8.45879		0.324962	0.02888	0.00304529
	ENSMUSG00000105826	predicted gene, 42141 [Source:MGI Symbol;Acc:MGI:5625026]	Gm42141	15.9965	12.7716	13.0599	9.98028	9.69122	10.8227		-0.386982	0.0289452	0.00305586
	ENSMUSG00000030104	ER degradation enhancer, mannosidase alpha-like 1 [Source:MGI Symbol;Acc:MGI:2180139]	Edem1	239.786	222.987	236.528	182.59	207.236	207.934		-0.173242	0.0291394	0.00308261
	ENSMUSG00000022898	VPS26 endosomal protein sorting factor C [Source:MGI Symbol;Acc:MGI:1206040]	Vps26c	31.6294	30.9386	32.1612	36.763	34.8572	35.5156		0.170406	0.0291394	0.0030838
	ENSMUSG00000054099	solute carrier family 25, member 40 [Source:MGI Symbol;Acc:MGI:2442486]	Slc25a40	11.6311	10.8902	11.6932	9.84375	10.1837	9.15686		-0.228762	0.0291477	0.0030884
	ENSMUSG00000021003	galactosylceramidase [Source:MGI Symbol;Acc:MGI:95636]	Galc	1.82311	1.94876	1.99411	1.34678	1.6168	1.46703		-0.337406	0.0291631	0.00309375
	ENSMUSG00000099413	predicted gene, 17767 [Source:MGI Symbol;Acc:MGI:5009931]	Gm17767	43.3407	34.5423	38.6767	35.1579	29.2921	33.2804		-0.275243	0.029238	0.0031129
	ENSMUSG00000039738	SLX4 structure-specific endonuclease subunit homolog (S. cerevisiae) [Source:MGI Symbol;Acc:MGI:106299]	Slx4	39.4516	32.0388	35.577	32.9847	30.4122	29.969		-0.203664	0.029238	0.00310932
	ENSMUSG00000031995	suppression of tumorigenicity 14 (colon carcinoma) [Source:MGI Symbol;Acc:MGI:1338881]	St14	12.7114	12.8401	13.5871	18.9779	16.0334	14.115		0.237523	0.029238	0.00310893
	ENSMUSG00000033326	lysine (K)-specific demethylase 4A [Source:MGI Symbol;Acc:MGI:2446210]	Kdm4a	53.3231	53.6427	55.1496	50.8959	49.5107	46.8118		-0.149487	0.029285	0.00312164
	ENSMUSG00000027508	phosphoprotein associated with glycosphingolipid microdomains 1 [Source:MGI Symbol;Acc:MGI:2443160]	Pag1	48.0156	53.3006	52.7701	39.5061	46.3048	44.226		-0.195615	0.0294527	0.00314704
	ENSMUSG00000025280	polymerase (RNA) III (DNA directed) polypeptide A [Source:MGI Symbol;Acc:MGI:2681836]	Polr3a	41.3552	38.9596	41.763	37.5625	37.6036	35.091		-0.15108	0.0294527	0.0031435
	ENSMUSG00000021065	fucosyltransferase 8 [Source:MGI Symbol;Acc:MGI:1858901]	Fut8	35.0439	36.983	37.7852	44.6257	43.1383	37.9359		0.163799	0.0294975	0.00315935
	ENSMUSG00000011158	BRF1, RNA polymerase III transcription initiation factor 90 kDa subunit [Source:MGI Symbol;Acc:MGI:1919558]	Brf1	27.8941	26.1937	27.7777	28.8212	23.6147	23.2414		-0.180774	0.0294975	0.00315875
	ENSMUSG00000079020	solute carrier family 45, member 4 [Source:MGI Symbol;Acc:MGI:2146236]	Slc45a4	6.47259	6.18553	6.23537	5.05846	5.52351	4.92892		-0.248088	0.0295768	0.00317162
	ENSMUSG00000050708	ferritin light polypeptide 1 [Source:MGI Symbol;Acc:MGI:95589]	Ftl1	670.959	792.362	762.016	497.913	671.066	598.116		-0.252325	0.0296538	0.00319349
	ENSMUSG00000022314	RAD21 cohesin complex component [Source:MGI Symbol;Acc:MGI:108016]	Rad21	357.91	359.786	376.3	475.859	394.355	393.661		0.141544	0.0296538	0.003189
	ENSMUSG00000036309	S-phase kinase-associated protein 1 [Source:MGI Symbol;Acc:MGI:103575]	Skp1	184.396	182.98	179.577	208.853	196.825	199.271		0.150584	0.0296538	0.00319502
	ENSMUSG00000089715	chromobox 6 [Source:MGI Symbol;Acc:MGI:3512628]	Cbx6	11.74	10.7388	11.7785	20.6585	13.1971	13.3156		0.280133	0.0296538	0.00318541
	ENSMUSG00000022474	phosphomannomutase 1 [Source:MGI Symbol;Acc:MGI:1353418]	Pmm1	17.9227	19.7961	20.7904	24.9334	22.705	23.4343		0.235482	0.0296649	0.00320572
	ENSMUSG00000111758	predicted gene, 30373 [Source:MGI Symbol;Acc:MGI:5589532]	Gm30373	1.75908	1.3993	1.75527	1.44046	1.21537	0.964183		-0.561565	0.0296649	0.00320758
	ENSMUSG00000032135	melanoma cell adhesion molecule [Source:MGI Symbol;Acc:MGI:1933966]	Mcam	0.137827	0.102229	0.145992	0.112863	0.574481	0.300729		1.41714	0.0296649	0.00320286
	ENSMUSG00000039740	asparagine-linked glycosylation 2 (alpha-1,3-mannosyltransferase) [Source:MGI Symbol;Acc:MGI:1914731]	Alg2	26.5991	24.1878	27.0762	21.2972	23.7426	20.7977		-0.229104	0.0297219	0.00322133
	ENSMUSG00000050855	zinc finger protein 940 [Source:MGI Symbol;Acc:MGI:2446235]	Zfp940	3.03265	2.718	2.60999	3.99405	3.16012	3.56584		0.34878	0.0297219	0.00322024
	ENSMUSG00000028096	G protein-coupled receptor 89 [Source:MGI Symbol;Acc:MGI:1914799]	Gpr89	38.0177	35.4703	39.2595	32.4413	33.8987	32.5486		-0.182537	0.0298286	0.00324432
	ENSMUSG00000022246	retinoic acid induced 14 [Source:MGI Symbol;Acc:MGI:1922896]	Rai14	14.7323	15.2172	15.1041	7.52129	11.4426	12.5933		-0.375348	0.0298286	0.00323884
	ENSMUSG00000037370	ectonucleotide pyrophosphatase/phosphodiesterase 1 [Source:MGI Symbol;Acc:MGI:97370]	Enpp1	2.0707	2.09236	2.2331	1.29016	1.80593	1.46239		-0.424814	0.0298286	0.00324147
	ENSMUSG00000031065	cyclin-dependent kinase 16 [Source:MGI Symbol;Acc:MGI:97516]	Cdk16	42.8974	37.5218	40.6443	40.5035	32.7217	32.9831		-0.250618	0.0298438	2.87225
	ENSMUSG00000099759	RIKEN cDNA 1700030C10 gene [Source:MGI Symbol;Acc:MGI:1916763]	1700030C10Rik	1.13102	0.460572	0.892639	1.01696	0.138654	0.25807		-1.68829	0.0300311	0.00327401
	ENSMUSG00000084796	Mir142 host gene (non-protein coding) [Source:MGI Symbol;Acc:MGI:1925841]	Mir142hg	327.839	234.678	266.959	241.753	209.711	175.189		-0.442462	0.0300444	0.00328135
	ENSMUSG00000037306	mannosidase, alpha, class 1C, member 1 [Source:MGI Symbol;Acc:MGI:2446214]	Man1c1	2.66284	2.55365	2.77785	1.1233	2.1021	1.95627		-0.475405	0.0300444	0.00328313
	ENSMUSG00000083720	predicted gene 12901 [Source:MGI Symbol;Acc:MGI:3650176]	Gm12901	0.650922	2.14579	1.37896	3.07968	4.06969	3.36655		1.43941	0.0301236	0.00329563
	ENSMUSG00000035547	calpain 5 [Source:MGI Symbol;Acc:MGI:1100859]	Capn5	6.1661	5.72341	5.87005	3.3317	5.06566	4.12242		-0.386983	0.0301735	0.00330495
	ENSMUSG00000024220	zinc finger protein 523 [Source:MGI Symbol;Acc:MGI:2687278]	Zfp523	4.53263	4.45646	5.2164	4.80458	3.91071	3.54972		-0.341958	0.0301767	0.00330915
	ENSMUSG00000040009	guanine nucleotide binding protein, alpha z subunit [Source:MGI Symbol;Acc:MGI:95780]	Gnaz	0.287617	0.221233	0.270804	0.628057	0.632712	0.402877		0.97648	0.0302017	0.00331574
	ENSMUSG00000063410	serine/threonine kinase 24 [Source:MGI Symbol;Acc:MGI:2385007]	Stk24	124.918	123.667	125.61	151.245	133.584	131.783		0.121845	0.0302173	0.00332131
	ENSMUSG00000001029	intercellular adhesion molecule 2 [Source:MGI Symbol;Acc:MGI:96394]	Icam2	13.2769	15.8883	15.84	20.8506	18.3203	19.401		0.330828	0.030251	0.00332888
	ENSMUSG00000033952	abnormal spindle microtubule assembly [Source:MGI Symbol;Acc:MGI:1334448]	Aspm	31.1632	29.6668	33.3362	48.2155	35.4827	35.3585		0.208808	0.0302699	0.00333815
	ENSMUSG00000042659	arrestin domain containing 4 [Source:MGI Symbol;Acc:MGI:1913662]	Arrdc4	4.65836	5.48311	4.8435	7.6136	6.46229	5.70914		0.352801	0.0302699	0.00333869
	ENSMUSG00000031198	FUN14 domain containing 2 [Source:MGI Symbol;Acc:MGI:1914641]	Fundc2	75.8482	74.1092	74.2242	99.3307	79.425	84.2047		0.176793	0.0302775	0.00335629
	ENSMUSG00000035545	leukocyte receptor cluster (LRC) member 8 [Source:MGI Symbol;Acc:MGI:2142195]	Leng8	88.68	68.8685	73.227	78.1012	59.6049	52.2844		-0.363378	0.0302775	0.00334674
	ENSMUSG00000071716	apolipoprotein L 7e [Source:MGI Symbol;Acc:MGI:3704456]	Apol7e	47.3388	41.6617	40.5196	29.2887	33.9819	34.2677		-0.305151	0.0302775	0.00335885
	ENSMUSG00000024807	synovial apoptosis inhibitor 1, synoviolin [Source:MGI Symbol;Acc:MGI:1921376]	Syvn1	31.3816	30.5653	32.578	28.7646	28.2696	27.5065		-0.1697	0.0302775	0.00334815
	ENSMUSG00000110027	RIKEN cDNA C030029H02 gene [Source:MGI Symbol;Acc:MGI:1924633]	C030029H02Rik	0.0304404	0	0	0.731187	0.0634398	0.0885585		2.78556	0.0302775	0.00335789
	ENSMUSG00000025227	major facilitator superfamily domain containing 13a [Source:MGI Symbol;Acc:MGI:1922396]	Mfsd13a	17.9485	20.3559	18.6629	13.8435	14.928	15.8885		-0.289559	0.0303137	0.00336674
	ENSMUSG00000003500	inosine monophosphate dehydrogenase 1 [Source:MGI Symbol;Acc:MGI:96567]	Impdh1	179.243	192.27	193.461	157.863	168.921	167.499		-0.166832	0.0303723	0.00337712
	ENSMUSG00000079487	mediator complex subunit 12 [Source:MGI Symbol;Acc:MGI:1926212]	Med12	62.1801	54.1441	59.2084	57.1258	52.1472	51.5519		-0.145281	0.0303749	0.00338129
	ENSMUSG00000004270	lysophosphatidylcholine acyltransferase 3 [Source:MGI Symbol;Acc:MGI:1315211]	Lpcat3	97.6282	100.882	102.813	78.4795	88.5552	83.6452		-0.22781	0.0304269	0.00340091
	ENSMUSG00000037474	denticleless E3 ubiquitin protein ligase [Source:MGI Symbol;Acc:MGI:1924093]	Dtl	26.0431	25.3476	25.5673	34.6493	29.1646	26.1044		0.159284	0.0304269	0.00340461
	ENSMUSG00000024410	regulator of MON1-CCZ1 [Source:MGI Symbol;Acc:MGI:1916528]	Rmc1	28.3067	25.0582	25.3555	20.774	21.8305	22.5433		-0.214057	0.0304269	0.00341039
	ENSMUSG00000028803	NIPA-like domain containing 3 [Source:MGI Symbol;Acc:MGI:1921802]	Nipal3	12.7782	13.1036	13.9004	19.9143	15.598	15.9321		0.274626	0.0304269	0.00340702
	ENSMUSG00000028914	caspase 9 [Source:MGI Symbol;Acc:MGI:1277950]	Casp9	12.7046	13.2893	12.5632	10.7187	10.577	10.791		-0.235583	0.0304269	0.00340134
	ENSMUSG00000074570	Cas scaffolding protein family member 4 [Source:MGI Symbol;Acc:MGI:2444482]	Cass4	10.3325	10.7101	8.80757	3.39856	7.32053	6.89655		-0.495624	0.0304269	0.00339344
	ENSMUSG00000107215	predicted gene 43197 [Source:MGI Symbol;Acc:MGI:5663334]	Gm43197	5.89887	4.81727	5.17537	4.44008	3.91161	3.12022		-0.521591	0.0304976	0.0034222
	ENSMUSG00000030047	Rho GTPase activating protein 25 [Source:MGI Symbol;Acc:MGI:2443687]	Arhgap25	24.3669	23.8404	24.0639	34.7904	26.3405	28.1233		0.227348	0.0305203	0.00343199
	ENSMUSG00000075555	predicted gene 10863 [Source:MGI Symbol;Acc:MGI:3641623]	Gm10863	4.27054	4.09918	4.65656	3.08561	3.1412	3.0451		-0.502912	0.0305203	0.00343254
	ENSMUSG00000055612	cell division cycle associated 7 [Source:MGI Symbol;Acc:MGI:1914203]	Cdca7	106.526	100.573	108.929	153.346	115.924	116.622		0.183886	0.0305216	42.4332
	ENSMUSG00000026520	pyrroline-5-carboxylate reductase family, member 2 [Source:MGI Symbol;Acc:MGI:1277956]	Pycr2	25.9503	28.4425	28.0525	39.5814	32.9779	30.8037		0.252253	0.0305216	0.0034382
	ENSMUSG00000004642	stem-loop binding protein [Source:MGI Symbol;Acc:MGI:108402]	Slbp	90.0302	89.6564	95.9738	109.125	101.06	99.8156		0.138541	0.030677	0.00346192
	ENSMUSG00000025314	protein tyrosine phosphatase, receptor type, J [Source:MGI Symbol;Acc:MGI:104574]	Ptprj	23.965	20.9259	22.8081	21.005	18.6932	18.9512		-0.231337	0.0309805	0.00350011
	ENSMUSG00000053044	CD8 antigen, beta chain 1 [Source:MGI Symbol;Acc:MGI:88347]	Cd8b1	715.854	664.306	703.708	891.048	765.084	743.032		0.155337	0.03099	63.3886
	ENSMUSG00000033545	zinc and ring finger 1 [Source:MGI Symbol;Acc:MGI:2177308]	Znrf1	46.5471	39.4292	45.4251	41.591	37.7231	38.2484		-0.188225	0.03099	0.00352098
	ENSMUSG00000027333	spermine oxidase [Source:MGI Symbol;Acc:MGI:2445356]	Smox	7.14398	7.03581	6.25888	4.43403	5.40558	4.80063		-0.365645	0.03099	0.00351047
	ENSMUSG00000027009	integrin alpha 4 [Source:MGI Symbol;Acc:MGI:96603]	Itga4	3.72435	2.61339	2.96238	7.31223	4.25952	3.81188		0.520264	0.03099	0.00350542
	ENSMUSG00000092116	predicted pseudogene 10320 [Source:MGI Symbol;Acc:MGI:3642323]	Gm10320	0.87613	2.59938	1.23737	1.91317	3.88006	3.18609		1.26446	0.03099	0.00352013
	ENSMUSG00000055413	histocompatibility 2, Q region locus 5 [Source:MGI Symbol;Acc:MGI:95934]	H2-Q5	80.5327	70.4596	75.8764	67.1738	68.7217	54.3156		-0.269694	0.0310119	0.00352742
	ENSMUSG00000024590	lamin B1 [Source:MGI Symbol;Acc:MGI:96795]	Lmnb1	468.346	465.219	519.894	704.611	543.177	553.303		0.200552	0.0310246	0.00353282
	ENSMUSG00000041220	ELOVL family member 6, elongation of long chain fatty acids (yeast) [Source:MGI Symbol;Acc:MGI:2156528]	Elovl6	51.8009	46.4363	51.5486	71.5692	58.9907	52.3398		0.198144	0.0310595	0.00354869
	ENSMUSG00000020056	WASH complex subunit 3 [Source:MGI Symbol;Acc:MGI:1914532]	Washc3	21.7068	21.5427	20.1085	23.0333	24.2102	22.3827		0.18582	0.0310595	0.00354569
	ENSMUSG00000106391	predicted gene 42690 [Source:MGI Symbol;Acc:MGI:5662827]	Gm42690	0.691575	0.559588	0.621551	0.617794	0.262052	0.182905		-1.208	0.0310595	0.00354857
	ENSMUSG00000053329	glutamine amidotransferase like class 1 domain containing 3A [Source:MGI Symbol;Acc:MGI:1351861]	Gatd3a	31.5183	30.0862	32.0952	38.2529	36.175	35.083		0.204558	0.0310744	0.00355436
	ENSMUSG00000027351	sprouty protein with EVH-1 domain 1, related sequence [Source:MGI Symbol;Acc:MGI:2150016]	Spred1	35.6976	37.6762	35.7456	26.5287	31.7371	30.7895		-0.21503	0.031192	0.0035718
	ENSMUSG00000004677	myosin IXb [Source:MGI Symbol;Acc:MGI:106624]	Myo9b	102.249	93.7645	100.52	101.534	88.5266	87.0894		-0.138562	0.0313192	0.00359836
	ENSMUSG00000020522	microfibrillar-associated protein 3 [Source:MGI Symbol;Acc:MGI:1924068]	Mfap3	43.5574	41.0497	43.7419	41.0396	36.5138	39.4224		-0.156416	0.0313192	0.00359781
	ENSMUSG00000080877	ribosomal protein L22, pseudogene 1 [Source:MGI Symbol;Acc:MGI:3644276]	Rpl22-ps1	14.354	11.2382	9.92504	17.9576	17.4502	15.0797		0.601145	0.0313192	0.00359072
	ENSMUSG00000027109	trans-acting transcription factor 3 [Source:MGI Symbol;Acc:MGI:1277166]	Sp3	102.818	90.1122	95.7225	119.924	102.482	104.994		0.15058	0.0313482	0.00360569
	ENSMUSG00000001017	chromatin target of PRMT1 [Source:MGI Symbol;Acc:MGI:1913761]	Chtop	160.149	160.39	161.747	187.33	175.842	166.845		0.11983	0.0313793	0.00361624
	ENSMUSG00000030123	plexin D1 [Source:MGI Symbol;Acc:MGI:2154244]	Plxnd1	6.84581	7.30186	7.32391	4.93694	5.81558	5.79545		-0.318455	0.0313793	0.00361728
	ENSMUSG00000026483	niban apoptosis regulator 1 [Source:MGI Symbol;Acc:MGI:2137237]	Niban1	33.2526	34.8655	35.1562	18.58	30.0216	27.6963		-0.307415	0.0315425	0.00364012
	ENSMUSG00000026727	Ras suppressor protein 1 [Source:MGI Symbol;Acc:MGI:103040]	Rsu1	11.9415	12.0552	12.2281	15.8164	14.4095	12.784		0.204124	0.0317409	0.00366706
	ENSMUSG00000018820	zinc finger, FYVE domain containing 27 [Source:MGI Symbol;Acc:MGI:1919602]	Zfyve27	14.1359	14.0461	14.1037	13.1248	12.5262	11.1899		-0.216733	0.0317953	0.00367741
	ENSMUSG00000037940	inositol polyphosphate-4-phosphatase, type II [Source:MGI Symbol;Acc:MGI:2158925]	Inpp4b	73.9085	66.4789	74.1194	107.52	80.3475	78.2435		0.196537	0.03189	0.00369244
	ENSMUSG00000021313	ryanodine receptor 2, cardiac [Source:MGI Symbol;Acc:MGI:99685]	Ryr2	0.0601408	0.0713723	0.065119	0.00437756	0.0334233	0.0311047		-1.17743	0.0319112	0.00369896
	ENSMUSG00000055805	formin-like 1 [Source:MGI Symbol;Acc:MGI:1888994]	Fmnl1	427.819	424.055	443.828	412.37	397.378	386.605		-0.126625	0.0319826	0.00372601
	ENSMUSG00000090213	transmembrane protein 189 [Source:MGI Symbol;Acc:MGI:2142624]	Tmem189	88.7734	89.5417	87.2291	72.4914	81.0107	76.6595		-0.153504	0.0319826	0.00372241
	ENSMUSG00000041130	zinc finger protein 598 [Source:MGI Symbol;Acc:MGI:2670965]	Zfp598	61.8196	56.36	60.5428	64.5843	50.5524	50.6667		-0.189765	0.0319826	0.00371769
	ENSMUSG00000026158	opioid growth factor receptor-like 1 [Source:MGI Symbol;Acc:MGI:1917405]	Ogfrl1	7.70104	6.65875	8.70507	11.6254	9.53771	9.41444		0.286521	0.0319826	0.00371877
	ENSMUSG00000026841	fibrinogen C domain containing 1 [Source:MGI Symbol;Acc:MGI:2138953]	Fibcd1	0.170072	0.360417	0.171568	0.026527	0.0506344	0.0471218		-1.82921	0.0319826	0.00372766
	ENSMUSG00000074749	kizuna centrosomal protein [Source:MGI Symbol;Acc:MGI:2684960]	Kiz	5.67523	4.20944	6.19033	7.96678	8.55385	6.92856		0.481085	0.0320039	0.00373423
	ENSMUSG00000028071	SH2 domain containing 2A [Source:MGI Symbol;Acc:MGI:1351596]	Sh2d2a	247.828	242.478	241.366	209.746	212.21	212.511		-0.179774	0.0320255	0.00374482
	ENSMUSG00000021932	ribonuclease H2, subunit B [Source:MGI Symbol;Acc:MGI:1914403]	Rnaseh2b	39.8634	39.8074	40.0444	53.3553	43.4657	43.9647		0.174743	0.0320255	0.00374491
	ENSMUSG00000032113	checkpoint kinase 1 [Source:MGI Symbol;Acc:MGI:1202065]	Chek1	27.6684	28.2004	29.4569	43.3152	31.9195	31.4199		0.198771	0.0320695	0.00375521
	ENSMUSG00000053286	tRNA methyltransferase 1 like [Source:MGI Symbol;Acc:MGI:1916185]	Trmt1l	11.7665	10.0239	10.8802	10.9131	9.1409	8.9703		-0.217403	0.0320695	0.00375825
	ENSMUSG00000039835	NHS-like 1 [Source:MGI Symbol;Acc:MGI:106390]	Nhsl1	1.7699	1.82078	1.767	0.322072	1.19773	1.19356		-0.731445	0.0323937	0.00380037
	ENSMUSG00000090709	predicted gene 17173 [Source:MGI Symbol;Acc:MGI:4938000]	Gm17173	5.89573	5.24392	5.10596	2.91492	3.43883	4.3869		-0.466232	0.0324048	0.00380582
	ENSMUSG00000053334	FIC domain containing [Source:MGI Symbol;Acc:MGI:1098550]	Ficd	8.25291	8.0525	7.46695	7.28102	5.98914	6.00242		-0.320291	0.0325889	0.0038316
	ENSMUSG00000021127	zinc finger protein 36, C3H type-like 1 [Source:MGI Symbol;Acc:MGI:107946]	Zfp36l1	35.4398	33.445	37.8663	67.2301	45.2164	40.4324		0.317433	0.032627	0.00384332
	ENSMUSG00000028228	copine III [Source:MGI Symbol;Acc:MGI:1917818]	Cpne3	27.3886	25.5174	26.5306	34.9583	29.9904	28.2239		0.180895	0.032627	0.00384441
	ENSMUSG00000035722	ATP-binding cassette, sub-family A (ABC1), member 7 [Source:MGI Symbol;Acc:MGI:1351646]	Abca7	28.6866	25.631	27.561	26.1131	24.1027	21.4857		-0.224913	0.0327374	0.00387275
	ENSMUSG00000100228	predicted gene 29257 [Source:MGI Symbol;Acc:MGI:5579963]	Gm29257	3.61284	5.71673	2.6788	5.9169	7.52939	5.2553		0.922632	0.0327374	0.00387414
	ENSMUSG00000027078	ubiquitin-conjugating enzyme E2L 6 [Source:MGI Symbol;Acc:MGI:1914500]	Ube2l6	3.29635	3.71751	3.63455	5.74586	5.60432	4.31825		0.501746	0.0327374	0.00386741
	ENSMUSG00000059336	solute carrier family 14 (urea transporter), member 1 [Source:MGI Symbol;Acc:MGI:1351654]	Slc14a1	1.06907	1.28586	1.77511	5.14215	2.49897	2.07344		0.728429	0.0327374	0.00387071
	ENSMUSG00000008398	ELK3, member of ETS oncogene family [Source:MGI Symbol;Acc:MGI:101762]	Elk3	64.6663	66.0349	67.8072	50.3566	60.4053	57.1499		-0.185558	0.0331806	0.00393359
	ENSMUSG00000041957	plakophilin 2 [Source:MGI Symbol;Acc:MGI:1914701]	Pkp2	2.08894	2.10848	1.80969	0.681879	1.54841	1.12773		-0.599299	0.0331806	0.00393505
	ENSMUSG00000031842	phosphodiesterase 4C, cAMP specific [Source:MGI Symbol;Acc:MGI:99556]	Pde4c	2.86719	2.42755	2.60734	1.39633	2.27839	1.46023		-0.525726	0.0332335	0.00394558
	ENSMUSG00000112160	cDNA sequence BC024063 [Source:MGI Symbol;Acc:MGI:2670978]	BC024063	1.14329	1.34006	1.16617	1.71061	1.98558	1.76571		0.651044	0.0332344	0.00394993
	ENSMUSG00000027201	myelin basic protein expression factor 2, repressor [Source:MGI Symbol;Acc:MGI:104592]	Myef2	35.3913	33.7891	35.3045	34.4162	30.8	30.7188		-0.151784	0.0333685	0.00397012
	ENSMUSG00000028959	Fas-activated serine/threonine kinase [Source:MGI Symbol;Acc:MGI:1913837]	Fastk	46.6262	39.3488	40.9984	40.9338	34.5824	35.6655		-0.210527	0.0334728	0.0039868
	ENSMUSG00000111229	predicted gene, 39323 [Source:MGI Symbol;Acc:MGI:5622208]	Gm39323	54.8117	34.6503	43.0833	34.1849	31.5219	32.5693		-0.4028	0.0335596	0.00400143
	ENSMUSG00000039840	ectopic P-granules autophagy protein 5 homolog (C. elegans) [Source:MGI Symbol;Acc:MGI:1918673]	Epg5	15.2926	12.0194	14.737	12.9809	11.8736	12.0758		-0.216363	0.0335768	0.00400777
	ENSMUSG00000095115	inositol 1,4,5-triphosphate receptor interacting protein-like 2 [Source:MGI Symbol;Acc:MGI:2442416]	Itpripl2	47.0128	41.1893	48.7647	31.9252	38.8792	39.5085		-0.258284	0.033589	0.00401351
	ENSMUSG00000105703	predicted gene 43305 [Source:MGI Symbol;Acc:MGI:5663442]	Gm43305	8.65611	5.23651	9.98173	19.0277	23.1016	10.716		0.952433	0.0336035	0.00402382
	ENSMUSG00000038560	trans-acting transcription factor 6 [Source:MGI Symbol;Acc:MGI:1932575]	Sp6	2.25391	2.08043	1.95238	0.623424	1.31524	1.28229		-0.71999	0.0336035	0.00402107
	ENSMUSG00000013878	ring finger protein 170 [Source:MGI Symbol;Acc:MGI:1924983]	Rnf170	4.95996	4.46594	5.46289	4.86985	4.0499	3.94843		-0.315272	0.0337217	0.00404228
	ENSMUSG00000021327	zinc finger with KRAB and SCAN domains 3 [Source:MGI Symbol;Acc:MGI:1919989]	Zkscan3	13.7665	9.67764	10.9582	11.2058	9.30699	7.94543		-0.318574	0.0339721	0.00407662
	ENSMUSG00000016498	programmed cell death 1 ligand 2 [Source:MGI Symbol;Acc:MGI:1930125]	Pdcd1lg2	30.2555	28.7573	29.055	21.5299	24.2281	25.1161		-0.245327	0.0339741	0.00408121
	ENSMUSG00000021621	zinc finger, CCHC domain containing 9 [Source:MGI Symbol;Acc:MGI:1916335]	Zcchc9	46.3812	43.901	45.5915	39.0759	38.5943	40.7909		-0.178996	0.0339976	0.00410345
	ENSMUSG00000021360	glucosaminyl (N-acetyl) transferase 2, I-branching enzyme [Source:MGI Symbol;Acc:MGI:1100870]	Gcnt2	26.4388	26.406	27.3749	32.0661	30.6036	31.8938		0.233071	0.0339976	0.00410573
	ENSMUSG00000020961	stonin 2 [Source:MGI Symbol;Acc:MGI:1918272]	Ston2	7.78004	9.19814	8.80733	3.38159	7.01516	6.5465		-0.431699	0.0339976	0.00409776
	ENSMUSG00000026707	NOL1/NOP2/Sun domain family member 6 [Source:MGI Symbol;Acc:MGI:1921705]	Nsun6	5.60318	5.10806	5.53617	4.55682	4.34899	4.1591		-0.32937	0.0339976	0.00409584
	ENSMUSG00000082804	ribosomal protein L17, pseudogene 1 [Source:MGI Symbol;Acc:MGI:3652107]	Rpl17-ps1	1.88201	2.06804	1.329	4.79462	3.26853	3.24458		1.09504	0.0339976	0.00409737
	ENSMUSG00000036305	ribosomal protein L39, pseudogene [Source:MGI Symbol;Acc:MGI:3705781]	Rpl39-ps	84.8526	99.792	72.875	111.841	103.554	120.834		0.496239	0.0340193	0.00411269
	ENSMUSG00000017929	UDP-Gal:betaGlcNAc beta 1,4-galactosyltransferase, polypeptide 5 [Source:MGI Symbol;Acc:MGI:1927169]	B4galt5	313.628	288.994	305.367	267.126	256.451	268.386		-0.190372	0.0341008	0.00413561
	ENSMUSG00000033900	microtubule-associated protein 9 [Source:MGI Symbol;Acc:MGI:2442208]	Map9	4.87952	5.30481	4.91198	5.11979	6.9598	5.67157		0.328449	0.0341008	0.00413378
	ENSMUSG00000009418	neuron navigator 1 [Source:MGI Symbol;Acc:MGI:2183683]	Nav1	0.171789	0.145623	0.0996479	1.82875	0.262122	0.273687		1.42516	0.0341008	0.00412759
	ENSMUSG00000030122	parathymosin [Source:MGI Symbol;Acc:MGI:1916452]	Ptms	124.627	131.008	137.347	182.701	168.202	136.828		0.237795	0.0341044	0.00416851
	ENSMUSG00000100150	predicted gene, 19585 [Source:MGI Symbol;Acc:MGI:5011770]	Gm19585	49.9448	42.5306	46.2085	69.3645	51.7385	53.3625		0.244423	0.0341044	0.00414719
	ENSMUSG00000042901	axin interactor, dorsalization associated [Source:MGI Symbol;Acc:MGI:1919737]	Aida	38.4892	37.066	38.6638	47.5138	40.8666	41.7297		0.146829	0.0341044	0.004148
	ENSMUSG00000038119	cell adhesion molecule-related/down-regulated by oncogenes [Source:MGI Symbol;Acc:MGI:1926387]	Cdon	7.51081	7.08759	7.71274	11.19	8.32541	8.83606		0.240343	0.0341044	0.00415912
	ENSMUSG00000046207	phosphoinositide-3-kinase regulatory subunit 5 [Source:MGI Symbol;Acc:MGI:2144613]	Pik3r6	6.24636	4.79064	5.7387	2.26172	4.21751	4.04856		-0.505019	0.0341044	0.00416627
	ENSMUSG00000029524	sirtuin 4 [Source:MGI Symbol;Acc:MGI:1922637]	Sirt4	4.8136	4.61765	4.72484	4.51984	3.16003	3.31426		-0.476156	0.0341044	0.00415541
	ENSMUSG00000046027	StAR-related lipid transfer (START) domain containing 5 [Source:MGI Symbol;Acc:MGI:2156765]	Stard5	4.43962	4.97603	4.82205	3.39312	3.50272	3.87478		-0.36816	0.0341044	0.00415189
	ENSMUSG00000079853	killer cell lectin-like receptor, subfamily A, member 1 [Source:MGI Symbol;Acc:MGI:101907]	Klra1	0.261746	0.453	0.32346	0.428674	1.5683	0.761483		1.55534	0.0341044	0.00417088
	ENSMUSG00000023883	PHD finger protein 10 [Source:MGI Symbol;Acc:MGI:1919307]	Phf10	62.0372	60.2606	58.1565	39.4966	55.6861	47.085		-0.229926	0.034198	0.00419105
	ENSMUSG00000032373	carbonic anhydrase 12 [Source:MGI Symbol;Acc:MGI:1923709]	Car12	25.8909	23.4864	25.7401	20.123	21.6593	21.866		-0.207365	0.034198	0.00418873
	ENSMUSG00000071552	T cell immunoreceptor with Ig and ITIM domains [Source:MGI Symbol;Acc:MGI:3642260]	Tigit	44.7151	43.352	44.1708	81.4601	55.7564	55.6645		0.407951	0.0342339	0.00419983
	ENSMUSG00000024151	mutS homolog 2 [Source:MGI Symbol;Acc:MGI:101816]	Msh2	40.1014	39.576	44.4638	60.7082	49.2637	44.3451		0.199146	0.0343683	0.00422255
	ENSMUSG00000020297	neuron specific gene family member 2 [Source:MGI Symbol;Acc:MGI:1202070]	Nsg2	1.0274	1.23575	1.25494	3.54715	1.96757	1.72337		0.722394	0.0343683	0.00422509
	ENSMUSG00000024516	SEC11 homolog C, signal peptidase complex subunit [Source:MGI Symbol;Acc:MGI:1913536]	Sec11c	64.3445	63.5169	64.4864	55.5917	57.3141	57.6296		-0.147903	0.0343916	0.00423673
	ENSMUSG00000006678	polymerase (DNA directed), alpha 1 [Source:MGI Symbol;Acc:MGI:99660]	Pola1	39.1753	39.1055	43.0359	54.5706	45.7898	44.3408		0.173345	0.0343916	0.00423571
	ENSMUSG00000029468	purinergic receptor P2X, ligand-gated ion channel, 7 [Source:MGI Symbol;Acc:MGI:1339957]	P2rx7	0.754066	0.994324	1.16056	2.42771	2.53861	1.2		0.832324	0.0344196	0.00424458
	ENSMUSG00000097636	myocardial infarction associated transcript 1 [Source:MGI Symbol;Acc:MGI:1922001]	Mirt1	3.31378	2.06491	2.65397	2.2944	1.99324	1.37163		-0.595251	0.034486	0.00425717
	ENSMUSG00000020492	spindle and kinetochore associated complex subunit 2 [Source:MGI Symbol;Acc:MGI:1913390]	Ska2	46.0733	50.3096	47.0338	63.8624	56.5752	49.1952		0.198058	0.034503	0.00426865
	ENSMUSG00000036362	purinergic receptor P2Y, G-protein coupled 13 [Source:MGI Symbol;Acc:MGI:1921441]	P2ry13	6.30117	4.74145	5.38469	2.49268	2.99753	4.56076		-0.588815	0.034503	0.00426547
	ENSMUSG00000061410	zinc finger, CCHC domain containing 14 [Source:MGI Symbol;Acc:MGI:2159407]	Zcchc14	2.49258	2.27432	2.03256	0.388782	1.43782	1.46757		-0.734234	0.034503	0.00427247
	ENSMUSG00000019790	syntaxin binding protein 5 (tomosyn) [Source:MGI Symbol;Acc:MGI:1926058]	Stxbp5	18.5382	18.4372	19.0933	16.3252	17.4381	16.4995		-0.13614	0.0345116	0.00428195
	ENSMUSG00000037463	F-box protein 27 [Source:MGI Symbol;Acc:MGI:2685007]	Fbxo27	0.527767	0.596504	0.452549	0.288116	0.196411	0.182786		-1.21725	0.0345116	0.00428236
	ENSMUSG00000026923	notch 1 [Source:MGI Symbol;Acc:MGI:97363]	Notch1	64.1225	66.583	66.3917	59.3046	61.1298	56.6454		-0.143572	0.0346498	0.00432603
	ENSMUSG00000045932	interferon-induced protein with tetratricopeptide repeats 2 [Source:MGI Symbol;Acc:MGI:99449]	Ifit2	17.607	17.1801	16.9376	26.1881	21.6244	19.2407		0.308213	0.0346498	0.00432151
	ENSMUSG00000036052	DnaJ heat shock protein family (Hsp40) member B5 [Source:MGI Symbol;Acc:MGI:1930018]	Dnajb5	13.4565	12.6925	13.1139	7.32486	11.0029	10.4848		-0.318656	0.0346498	0.00432185
	ENSMUSG00000038239	histidine rich calcium binding protein [Source:MGI Symbol;Acc:MGI:96226]	Hrc	12.8656	14.0582	12.5159	4.02746	11.0626	8.33209		-0.51893	0.0346498	0.00432196
	ENSMUSG00000102929	predicted gene, 37154 [Source:MGI Symbol;Acc:MGI:5610382]	Gm37154	2.14754	1.06192	1.07419	0.879279	0.279725	0.520642		-1.45033	0.0346498	0.00431743
	ENSMUSG00000102275	predicted gene, 37144 [Source:MGI Symbol;Acc:MGI:5610372]	Gm37144	1.00374	1.19119	1.27584	1.75346	0.418372	0.292012		-1.39608	0.0346498	0.00432598
	ENSMUSG00000020115	TANK-binding kinase 1 [Source:MGI Symbol;Acc:MGI:1929658]	Tbk1	87.473	83.8215	87.8078	76.6817	76.5067	79.6449		-0.13911	0.0346814	0.00433454
	ENSMUSG00000039021	tetratricopeptide repeat domain 16 [Source:MGI Symbol;Acc:MGI:2443048]	Ttc16	1.75277	1.87639	1.72262	0.927272	1.20508	0.876158		-0.7578	0.0346814	0.00433884
	ENSMUSG00000040658	2'-deoxynucleoside 5'-phosphate N-hydrolase 1 [Source:MGI Symbol;Acc:MGI:3039376]	Dnph1	18.139	21.2963	19.8643	35.1613	26.9876	22.7639		0.394339	0.0347666	0.00435837
	ENSMUSG00000022833	coiled-coil domain containing 14 [Source:MGI Symbol;Acc:MGI:2443448]	Ccdc14	7.75343	6.66878	7.55286	7.99665	5.89501	6.08611		-0.24578	0.0347666	0.00435668
	ENSMUSG00000028645	solute carrier family 2 (facilitated glucose transporter), member 1 [Source:MGI Symbol;Acc:MGI:95755]	Slc2a1	123.266	137.469	134.009	94.0372	120.625	109.575		-0.211471	0.0348765	0.00437661
	ENSMUSG00000031758	chromodomain protein, Y chromosome-like 2 [Source:MGI Symbol;Acc:MGI:1923046]	Cdyl2	20.7305	20.6911	19.6089	17.6682	17.4112	16.1569		-0.229544	0.0350182	0.0044026
	ENSMUSG00000033767	transmembrane 131 like [Source:MGI Symbol;Acc:MGI:2443399]	Tmem131l	10.9465	8.92726	10.156	18.4219	11.5604	11.5413		0.287175	0.0350182	0.00440333
	ENSMUSG00000024963	DnaJ heat shock protein family (Hsp40) member C4 [Source:MGI Symbol;Acc:MGI:1927346]	Dnajc4	18.897	20.7138	22.4815	15.957	16.8783	16.881		-0.328255	0.0350925	0.00441716
	ENSMUSG00000029121	collapsin response mediator protein 1 [Source:MGI Symbol;Acc:MGI:107793]	Crmp1	21.4445	20.3329	21.5638	31.2124	24.309	22.6863		0.202711	0.0352042	0.00443571
	ENSMUSG00000030400	excision repair cross-complementing rodent repair deficiency, complementation group 2 [Source:MGI Symbol;Acc:MGI:95413]	Ercc2	38.0892	34.2194	38.2149	37.4161	32.5655	31.0849		-0.186147	0.0352115	0.00444112
	ENSMUSG00000002957	adaptor-related protein complex 2, alpha 2 subunit [Source:MGI Symbol;Acc:MGI:101920]	Ap2a2	86.6083	83.6768	85.7294	79.5838	79.5437	74.7966		-0.12405	0.035287	0.00445514
	ENSMUSG00000027932	solute carrier family 27 (fatty acid transporter), member 3 [Source:MGI Symbol;Acc:MGI:1347358]	Slc27a3	1.03343	0.710976	0.856685	0.588696	0.327744	0.479298		-0.99558	0.0354235	0.0044769
	ENSMUSG00000024513	methyl-CpG binding domain protein 2 [Source:MGI Symbol;Acc:MGI:1333813]	Mbd2	255.534	255.484	257.546	298.449	274.994	269.013		0.114581	0.0354409	0.00448363
	ENSMUSG00000025161	solute carrier family 16 (monocarboxylic acid transporters), member 3 [Source:MGI Symbol;Acc:MGI:1933438]	Slc16a3	57.1724	70.623	66.1231	30.8558	55.3912	49.4438		-0.367243	0.0354964	0.00449518
	ENSMUSG00000029554	MAD1 mitotic arrest deficient 1-like 1 [Source:MGI Symbol;Acc:MGI:1341857]	Mad1l1	27.7425	26.6228	30.8267	40.168	31.8752	33.8974		0.214036	0.0355259	0.00450345
	ENSMUSG00000063659	zinc finger and BTB domain containing 18 [Source:MGI Symbol;Acc:MGI:1353609]	Zbtb18	9.40291	6.21181	8.07418	17.1654	9.465	10.1397		0.40944	0.0355789	0.00451471
	ENSMUSG00000050621	ribosomal protein S27, retrogene [Source:MGI Symbol;Acc:MGI:3704345]	Rps27rt	36.1105	38.459	30.0766	48.8619	52.4223	43.6977		0.570052	0.0356382	0.00452679
	ENSMUSG00000038646	RNA guanine-7 methyltransferase activating subunit [Source:MGI Symbol;Acc:MGI:1914398]	Ramac	45.814	43.538	46.2572	58.2011	50.6414	50.8575		0.192334	0.0357131	0.00454086
	ENSMUSG00000032745	GC-rich promoter binding protein 1 [Source:MGI Symbol;Acc:MGI:1920524]	Gpbp1	93.4674	85.9167	91.7193	101.566	101.092	93.5062		0.125966	0.0357904	0.00455557
	ENSMUSG00000030598	F-box protein 17 [Source:MGI Symbol;Acc:MGI:1354707]	Fbxo17	9.52287	9.09774	9.89112	15.3941	12.428	10.8486		0.32732	0.0357904	0.00455982
	ENSMUSG00000035310	NA	NA	33.439	33.1288	33.6412	39.563	36.2499	35.9856		0.139802	0.0357963	0.00456847
	ENSMUSG00000026199	ankyrin repeat and zinc finger domain containing 1 [Source:MGI Symbol;Acc:MGI:1098746]	Ankzf1	9.6753	9.6129	9.40035	9.53436	7.57903	7.0315		-0.321986	0.0357963	0.00457595
	ENSMUSG00000079057	cytochrome P450, family 4, subfamily v, polypeptide 3 [Source:MGI Symbol;Acc:MGI:2142763]	Cyp4v3	1.60656	1.13916	1.60541	2.64769	2.30583	2.26345		0.647532	0.0357963	0.00457885
	ENSMUSG00000019732	calreticulin 3 [Source:MGI Symbol;Acc:MGI:1920566]	Calr3	1.17666	1.10549	1.74491	0.835061	0.735669	0.627583		-1.02478	0.0357963	0.00457584
	ENSMUSG00000026222	nuclear antigen Sp100 [Source:MGI Symbol;Acc:MGI:109561]	Sp100	76.765	73.6515	76.6144	93.7886	80.4533	82.2942		0.13604	0.0358131	0.00458558
	ENSMUSG00000037580	GTP cyclohydrolase 1 [Source:MGI Symbol;Acc:MGI:95675]	Gch1	3.12073	2.95845	3.23388	3.54844	4.27173	3.7247		0.344371	0.0358599	0.00459614
	ENSMUSG00000021910	nischarin [Source:MGI Symbol;Acc:MGI:1928323]	Nisch	28.8532	25.3171	26.8351	28.342	23.2671	20.0756		-0.256002	0.0359172	0.00460808
	ENSMUSG00000025137	phosphate cytidylyltransferase 2, ethanolamine [Source:MGI Symbol;Acc:MGI:1915921]	Pcyt2	82.0972	88.4144	85.0568	74.4116	77.7432	70.4957		-0.181609	0.0359534	0.00461731
	ENSMUSG00000031527	exoribonuclease 1 [Source:MGI Symbol;Acc:MGI:1914526]	Eri1	58.2878	55.765	62.0899	67.3212	64.8068	64.1737		0.135336	0.0361019	0.00464099
	ENSMUSG00000053600	zinc finger protein 472 [Source:MGI Symbol;Acc:MGI:2385049]	Zfp472	25.4141	27.8854	27.1161	30.6847	32.2814	30.5367		0.237819	0.0363018	0.00467698
	ENSMUSG00000044345	MARVEL (membrane-associating) domain containing 1 [Source:MGI Symbol;Acc:MGI:2147570]	Marveld1	11.9882	11.0071	10.9844	10.3366	9.19441	9.33683		-0.237071	0.0363018	0.00468059
	ENSMUSG00000022656	nectin cell adhesion molecule 3 [Source:MGI Symbol;Acc:MGI:1930171]	Nectin3	0.0633883	0.107466	0.16626	0.563561	0.311391	0.193193		1.0927	0.0363018	0.00467537
	ENSMUSG00000032262	elongation of very long chain fatty acids (FEN1/Elo2, SUR4/Elo3, yeast)-like 4 [Source:MGI Symbol;Acc:MGI:1933331]	Elovl4	0.419607	0.452701	0.269372	0.708034	0.675741	0.628865		0.99238	0.0365545	0.00471784
	ENSMUSG00000077704	small nucleolar RNA, C/D box 89 [Source:MGI Symbol;Acc:MGI:3819562]	Snord89	15.7405	5.18891	14.8204	21.7688	24.0564	26.4581		1.04046	0.0367452	0.00474714
	ENSMUSG00000064370	mitochondrially encoded cytochrome b [Source:MGI Symbol;Acc:MGI:102501]	mt-Cytb	7223.47	5756.3	6286.11	6335.98	5555.05	5020.96		-0.219875	0.0370294	0.00478859
	ENSMUSG00000039942	prostaglandin E receptor 4 (subtype EP4) [Source:MGI Symbol;Acc:MGI:104311]	Ptger4	21.8255	20.5543	23.3084	33.517	24.4255	25.0715		0.205745	0.0370333	0.00479381
	ENSMUSG00000074220	zinc finger protein 382 [Source:MGI Symbol;Acc:MGI:3588204]	Zfp382	24.5126	26.7755	27.2416	23.3633	22.7688	21.92		-0.224915	0.0370928	0.00480625
	ENSMUSG00000036356	chondroitin sulfate N-acetylgalactosaminyltransferase 1 [Source:MGI Symbol;Acc:MGI:2442354]	Csgalnact1	2.83306	2.42074	2.7208	0.940338	2.17277	1.47258		-0.63853	0.037142	0.00481737
	ENSMUSG00000037851	isoleucine-tRNA synthetase [Source:MGI Symbol;Acc:MGI:2145219]	Iars	200.01	195.031	208.125	166.215	184.644	178.375		-0.156401	0.0371476	0.00482485
	ENSMUSG00000028420	transmembrane protein 38B [Source:MGI Symbol;Acc:MGI:1098718]	Tmem38b	5.0332	6.38698	5.84523	4.03879	4.86562	3.7048		-0.426344	0.0371476	0.00482758
	ENSMUSG00000018925	HEAT repeat containing 9 [Source:MGI Symbol;Acc:MGI:3650286]	Heatr9	0.492502	0.426182	0.304311	1.88205	0.641504	0.835803		1.1247	0.0371635	0.00483439
	ENSMUSG00000081926	predicted gene 15536 [Source:MGI Symbol;Acc:MGI:3782984]	Gm15536	123.531	111.152	72.2168	161.407	131.888	135.504		0.651909	0.0372562	0.00485872
	ENSMUSG00000058503	family with sequence similarity 133, member B [Source:MGI Symbol;Acc:MGI:1915402]	Fam133b	29.1618	26.0315	27.8538	36.1497	30.4038	29.8834		0.165484	0.0372562	0.00486071
	ENSMUSG00000114993	predicted gene 6363 [Source:MGI Symbol;Acc:MGI:3645989]	Gm6363	0.967292	1.06291	0.986644	2.46427	2.12789	1.56338		0.914917	0.0372562	0.00485493
	ENSMUSG00000020589	CYFIP related Rac1 interactor A [Source:MGI Symbol;Acc:MGI:1261783]	Cyria	4.64616	4.06017	4.85992	6.81379	5.67224	5.2432		0.28479	0.0373269	0.00487471
	ENSMUSG00000029186	phosphatidylinositol 4-kinase type 2 beta [Source:MGI Symbol;Acc:MGI:1914323]	Pi4k2b	31.467	31.9698	29.9817	25.4071	28.311	25.3647		-0.183198	0.0373376	0.00488086
	ENSMUSG00000033557	FAM20B, glycosaminoglycan xylosylkinase [Source:MGI Symbol;Acc:MGI:2443990]	Fam20b	36.8534	34.4681	37.8654	28.8992	31.4626	33.7856		-0.176988	0.0374538	0.00490084
	ENSMUSG00000021843	kinectin 1 [Source:MGI Symbol;Acc:MGI:109153]	Ktn1	21.2587	20.8031	21.3818	19.4628	19.4322	18.561		-0.137924	0.0375123	0.00491719
	ENSMUSG00000072763	RIKEN cDNA 5430403G16 gene [Source:MGI Symbol;Acc:MGI:1924450]	5430403G16Rik	3.42041	2.63095	3.19607	2.716	1.9441	2.3453		-0.490017	0.0375123	0.00491807
	ENSMUSG00000027575	ADP-ribosylation factor GTPase activating protein 1 [Source:MGI Symbol;Acc:MGI:2183559]	Arfgap1	38.6488	33.9256	36.0858	35.6932	30.3002	32.6407		-0.165642	0.0375687	0.00493027
	ENSMUSG00000064080	fibulin 2 [Source:MGI Symbol;Acc:MGI:95488]	Fbln2	0.0906045	0.19713	0.191944	0.949677	0.302121	0.421744		1.216	0.0376089	0.00494035
	ENSMUSG00000053101	G protein-coupled receptor 141 [Source:MGI Symbol;Acc:MGI:2672983]	Gpr141	37.1757	44.2751	41.1244	10.4638	32.8993	27.9002		-0.560084	0.0376241	0.00494714
	ENSMUSG00000017176	5'-nucleotidase, cytosolic IIIB [Source:MGI Symbol;Acc:MGI:1915356]	Nt5c3b	64.7016	63.7538	68.7609	87.4471	74.2794	73.2179		0.186285	0.0376433	0.00495447
	ENSMUSG00000042997	NHL repeat containing 3 [Source:MGI Symbol;Acc:MGI:2444520]	Nhlrc3	12.2499	11.0294	12.4079	11.1457	10.1321	10.58		-0.192792	0.0376675	0.00496247
	ENSMUSG00000020865	ATP-binding cassette, sub-family C (CFTR/MRP), member 3 [Source:MGI Symbol;Acc:MGI:1923658]	Abcc3	0.891353	1.12193	1.23026	0.398129	0.781052	0.72687		-0.647707	0.0376775	0.00496859
	ENSMUSG00000007872	inhibitor of DNA binding 3 [Source:MGI Symbol;Acc:MGI:96398]	Id3	7.15396	7.26621	9.1024	20.9698	13.5661	10.75		0.64143	0.0376867	0.00497462
	ENSMUSG00000043411	ubiquitin specific peptidase 48 [Source:MGI Symbol;Acc:MGI:2158502]	Usp48	43.0331	38.5745	41.0169	39.8544	37.6393	33.2717		-0.169781	0.0379349	0.00501666
	ENSMUSG00000074579	leucine, glutamate and lysine rich 1 [Source:MGI Symbol;Acc:MGI:3645902]	Lekr1	0.379029	0.281134	0.256502	0.413835	0.493701	0.428822		0.703135	0.0379349	0.00501706
	ENSMUSG00000040331	NSE4 homolog A, SMC5-SMC6 complex component [Source:MGI Symbol;Acc:MGI:1915122]	Nsmce4a	55.4266	53.819	59.4857	68.7868	63.0502	61.9165		0.157789	0.0379564	0.00502475
	ENSMUSG00000060600	enolase 3, beta muscle [Source:MGI Symbol;Acc:MGI:95395]	Eno3	31.662	28.2928	30.2799	52.8326	33.7536	34.7593		0.263493	0.0379593	0.00502999
	ENSMUSG00000038525	armadillo repeat containing 10 [Source:MGI Symbol;Acc:MGI:1914461]	Armc10	55.0216	57.9659	57.635	67.2135	62.983	60.6509		0.143299	0.0380777	0.00505435
	ENSMUSG00000097303	RIKEN cDNA 3110083C13 gene [Source:MGI Symbol;Acc:MGI:1920458]	3110083C13Rik	4.65059	3.41996	3.7893	3.5153	1.86387	2.31277		-0.786416	0.0380777	0.0050554
	ENSMUSG00000021890	ELL associated factor 1 [Source:MGI Symbol;Acc:MGI:1921677]	Eaf1	154.895	170.943	159.55	107.435	147.406	133.49		-0.217687	0.0380937	0.00509156
	ENSMUSG00000034908	SID1 transmembrane family, member 2 [Source:MGI Symbol;Acc:MGI:2446134]	Sidt2	140.979	135.851	133.15	128.038	119.534	116.31		-0.171395	0.0380937	0.00508661
	ENSMUSG00000030750	NSE1 homolog, SMC5-SMC6 complex component [Source:MGI Symbol;Acc:MGI:1914961]	Nsmce1	65.1412	77.4784	81.512	120.53	92.7682	93.0711		0.32459	0.0380937	0.00508999
	ENSMUSG00000022500	LPS-induced TN factor [Source:MGI Symbol;Acc:MGI:1929512]	Litaf	76.7445	80.4583	78.2711	43.827	61.9373	68.4089		-0.310008	0.0380937	0.00506257
	ENSMUSG00000025017	phosphoinositide-3-kinase adaptor protein 1 [Source:MGI Symbol;Acc:MGI:1933177]	Pik3ap1	61.3404	69.1246	62.1873	29.879	54.0103	49.5605		-0.353891	0.0380937	0.00508488
	ENSMUSG00000037944	chemokine (C-C motif) receptor 7 [Source:MGI Symbol;Acc:MGI:103011]	Ccr7	25.8522	21.2383	30.2476	69.8963	33.6279	38.1992		0.504317	0.0380937	0.00507964
	ENSMUSG00000014786	solute carrier family 9 (sodium/hydrogen exchanger), member 5 [Source:MGI Symbol;Acc:MGI:2685542]	Slc9a5	18.8565	13.8556	15.6335	16.0664	13.3366	12.1337		-0.261252	0.0380937	0.00508379
	ENSMUSG00000026172	BCS1-like (yeast) [Source:MGI Symbol;Acc:MGI:1914071]	Bcs1l	17.7463	16.8734	17.6634	18.0536	14.267	14.4008		-0.237972	0.03826	0.00511867
	ENSMUSG00000033287	potassium channel tetramerisation domain containing 17 [Source:MGI Symbol;Acc:MGI:1920094]	Kctd17	28.7553	28.8872	31.373	49.797	36.2124	33.436		0.269858	0.038462	0.00515551
	ENSMUSG00000037606	oxysterol binding protein-like 5 [Source:MGI Symbol;Acc:MGI:1930265]	Osbpl5	22.6398	20.6247	21.9079	21.5136	17.2775	18.2198		-0.251127	0.038462	0.00515129
	ENSMUSG00000027722	spermatogenesis associated 5 [Source:MGI Symbol;Acc:MGI:1927170]	Spata5	77.0623	75.2425	79.7715	91.4342	84.1386	85.9333		0.149425	0.0384924	0.00516734
	ENSMUSG00000027533	fatty acid binding protein 5, epidermal [Source:MGI Symbol;Acc:MGI:101790]	Fabp5	49.9324	49.1892	50.4565	65.1879	58.4718	56.424		0.234601	0.0384924	0.00516942
	ENSMUSG00000017652	CD40 antigen [Source:MGI Symbol;Acc:MGI:88336]	Cd40	0.237232	0.268129	0.454706	0.740047	0.812239	0.887353		1.21758	0.0386528	2.50797
	ENSMUSG00000036246	Gem-interacting protein [Source:MGI Symbol;Acc:MGI:1926066]	Gmip	61.7693	53.2947	59.0492	61.653	50.5435	48.6503		-0.18254	0.0387077	0.00520821
	ENSMUSG00000030769	solute carrier family 5 (sodium/glucose cotransporter), member 11 [Source:MGI Symbol;Acc:MGI:1919316]	Slc5a11	2.67858	2.56623	2.63037	1.87354	2.09338	1.13643		-0.698641	0.0387484	0.00521863
	ENSMUSG00000019891	discoidin, CUB and LCCL domain containing 1 [Source:MGI Symbol;Acc:MGI:1913936]	Dcbld1	0.602355	0.313529	0.380583	0.986502	0.693744	0.584131		0.747445	0.0388881	0.00524242
	ENSMUSG00000021575	aryl-hydrocarbon receptor repressor [Source:MGI Symbol;Acc:MGI:1333776]	Ahrr	5.66086	6.34805	5.2062	5.2329	6.80336	7.80163		0.370161	0.0388919	0.0052479
	ENSMUSG00000031668	eukaryotic translation initiation factor 2 alpha kinase 3 [Source:MGI Symbol;Acc:MGI:1341830]	Eif2ak3	59.2858	55.6383	54.6615	41.0967	49.7615	48.2043		-0.196185	0.0389933	0.00527153
	ENSMUSG00000038481	cyclin-dependent kinase 19 [Source:MGI Symbol;Acc:MGI:1925584]	Cdk19	22.7267	23.7646	24.2891	36.6923	28.0027	26.2133		0.246075	0.0389933	0.53965
	ENSMUSG00000032035	E26 avian leukemia oncogene 1, 5' domain [Source:MGI Symbol;Acc:MGI:95455]	Ets1	105.775	92.6474	112.065	176.808	115.471	128.05		0.268937	0.0390125	0.0052791
	ENSMUSG00000027715	cyclin A2 [Source:MGI Symbol;Acc:MGI:108069]	Ccna2	281.296	272.711	293.587	376.084	306.67	310.482		0.155569	0.0392974	0.00532268
	ENSMUSG00000033213	expressed sequence AA467197 [Source:MGI Symbol;Acc:MGI:3034182]	AA467197	281.331	295.876	281.057	133.259	214.268	226.295		-0.423918	0.0393311	0.00533226
	ENSMUSG00000028822	transmembrane protein 50A [Source:MGI Symbol;Acc:MGI:1919067]	Tmem50a	233.133	230.919	240.364	269.923	255.339	253.138		0.129877	0.0393465	0.00534225
	ENSMUSG00000052160	phospholipase D family, member 4 [Source:MGI Symbol;Acc:MGI:2144765]	Pld4	2.80073	2.539	2.63701	5.09653	3.7523	3.36267		0.494186	0.0393465	0.00534928
	ENSMUSG00000056204	pyroglutamyl-peptidase I [Source:MGI Symbol;Acc:MGI:1913772]	Pgpep1	3.27692	3.30514	3.69325	1.91924	2.4875	2.9042		-0.420937	0.0393465	0.00535445
	ENSMUSG00000032122	solute carrier family 37 (glycerol-3-phosphate transporter), member 2 [Source:MGI Symbol;Acc:MGI:1929693]	Slc37a2	2.13727	2.35426	2.4418	0.891677	1.84687	1.43229		-0.593269	0.0393465	0.00535414
	ENSMUSG00000019961	thymopoietin [Source:MGI Symbol;Acc:MGI:106920]	Tmpo	109.038	104.835	113.055	149.006	115.328	122.543		0.157139	0.0393717	0.00536289
	ENSMUSG00000073555	predicted gene 4951 [Source:MGI Symbol;Acc:MGI:3644953]	Gm4951	20.3803	17.0479	22.0036	33.4492	23.0559	25.477		0.2993	0.0394167	0.00538413
	ENSMUSG00000022265	progressive ankylosis [Source:MGI Symbol;Acc:MGI:3045421]	Ank	19.6327	18.0246	21.2473	27.161	22.6237	23.7829		0.239006	0.0394167	0.00537503
	ENSMUSG00000039307	hexosaminidase (glycosyl hydrolase family 20, catalytic domain) containing [Source:MGI Symbol;Acc:MGI:3605542]	Hexdc	3.56824	2.85209	2.74411	2.82854	1.85911	2.22786		-0.452511	0.0394167	0.00538361
	ENSMUSG00000051166	echinoderm microtubule associated protein like 5 [Source:MGI Symbol;Acc:MGI:2442513]	Eml5	7.33971	6.87916	6.01635	5.16439	5.31876	4.97771		-0.304006	0.0395634	0.00540921
	ENSMUSG00000027452	acyl-CoA synthetase short-chain family member 1 [Source:MGI Symbol;Acc:MGI:1915988]	Acss1	3.99867	3.67799	3.85049	9.46446	5.79848	5.12507		0.601411	0.0396627	0.00542789
	ENSMUSG00000036834	phospholipase C, eta 1 [Source:MGI Symbol;Acc:MGI:2683547]	Plch1	1.60375	1.40101	1.74594	2.62654	2.18644	1.87924		0.362253	0.0396627	0.00543292
	ENSMUSG00000055897	protein phosphatase 4, regulatory subunit 1-like, pseudogene [Source:MGI Symbol;Acc:MGI:1924560]	Ppp4r1l-ps	2.06382	1.86067	2.1488	1.82364	1.48039	1.46148		-0.442158	0.0397199	0.00544582
	ENSMUSG00000025592	dachshund family transcription factor 2 [Source:MGI Symbol;Acc:MGI:1890446]	Dach2	0.0467897	0.0347049	0.0413012	0.229889	0.0975127	0.102092		1.33952	0.0398157	0.00546403
	ENSMUSG00000090272	myeloid nuclear differentiation antigen like [Source:MGI Symbol;Acc:MGI:3780953]	Mndal	46.9307	40.6587	42.2655	59.2071	48.1329	47.1941		0.202872	0.0399944	0.00549367
	ENSMUSG00000020196	calcineurin binding protein 1 [Source:MGI Symbol;Acc:MGI:1298375]	Cabin1	40.1455	36.5551	39.3909	41.4257	34.9234	33.9655		-0.130311	0.0400081	0.00550066
	ENSMUSG00000071172	serine and arginine-rich splicing factor 3 [Source:MGI Symbol;Acc:MGI:98285]	Srsf3	144.277	146.037	149.103	171.343	163.026	155.018		0.139235	0.0400107	0.00551123
	ENSMUSG00000028393	aminolevulinate, delta-, dehydratase [Source:MGI Symbol;Acc:MGI:96853]	Alad	77.8583	77.9141	80.4229	64.5306	65.7661	70.5969		-0.210584	0.0400107	0.00550835
	ENSMUSG00000047539	F-box protein 28 [Source:MGI Symbol;Acc:MGI:1261890]	Fbxo28	46.3848	45.6152	47.5308	39.8376	43.0871	41.4873		-0.137414	0.0400652	0.00552385
	ENSMUSG00000022175	low-density lipoprotein receptor-related protein 10 [Source:MGI Symbol;Acc:MGI:1929480]	Lrp10	165.709	163.548	170.384	144.046	153.27	148.983		-0.138851	0.0400798	0.00554753
	ENSMUSG00000060671	ATPase, class I, type 8B, member 2 [Source:MGI Symbol;Acc:MGI:1859660]	Atp8b2	123.008	122.01	120.216	107.349	111.473	108.591		-0.126173	0.0400798	0.00553617
	ENSMUSG00000001065	zinc finger protein (C2H2 type) 276 [Source:MGI Symbol;Acc:MGI:1888495]	Zfp276	11.6683	10.2389	11.5561	10.6203	9.91837	8.62307		-0.246151	0.0400798	0.00555144
	ENSMUSG00000004032	glutathione S-transferase, mu 5 [Source:MGI Symbol;Acc:MGI:1309466]	Gstm5	3.25155	5.18079	2.93392	0.98615	1.78823	2.01453		-0.880305	0.0400798	0.00553198
	ENSMUSG00000014782	pleckstrin homology domain containing, family G (with RhoGef domain) member 4 [Source:MGI Symbol;Acc:MGI:2142544]	Plekhg4	1.49608	1.58376	1.38383	1.01229	1.05395	0.919534		-0.52121	0.0400798	0.00555113
	ENSMUSG00000084235	predicted gene 15421 [Source:MGI Symbol;Acc:MGI:3705475]	Gm15421	9.91425	9.80481	8.50125	13.6597	14.7585	12.3612		0.603444	0.0400878	0.00555767
	ENSMUSG00000092748	NA	NA	0	0	1.04503	8.07885	1.54208	4.30531		1.76751	0.0401576	0.00557248
	ENSMUSG00000024277	microtubule-associated protein, RP/EB family, member 2 [Source:MGI Symbol;Acc:MGI:106271]	Mapre2	13.3624	13.8527	15.2446	19.5308	16.4235	15.7231		0.192237	0.0403068	0.00559832
	ENSMUSG00000031129	solute carrier family 9 (sodium/hydrogen exchanger), member 9 [Source:MGI Symbol;Acc:MGI:2679732]	Slc9a9	20.8136	20.5437	20.4534	22.7249	24.5266	21.7411		0.187183	0.0403338	0.00560984
	ENSMUSG00000097048	RIKEN cDNA 1600020E01 gene [Source:MGI Symbol;Acc:MGI:1919262]	1600020E01Rik	5.33411	4.80046	4.97208	3.96028	4.50224	2.92259		-0.421909	0.0403338	0.00561237
	ENSMUSG00000025019	ligand dependent nuclear receptor corepressor [Source:MGI Symbol;Acc:MGI:2443930]	Lcor	11.9997	11.894	12.586	10.3174	11.3262	9.88281		-0.200101	0.0403391	0.00563205
	ENSMUSG00000095296	predicted gene 8906 [Source:MGI Symbol;Acc:MGI:3779820]	Gm8906	11.3435	10.0756	10.0128	1.94951	6.5668	7.43537		-0.708804	0.0403391	0.00562891
	ENSMUSG00000020712	testicular cell adhesion molecule 1 [Source:MGI Symbol;Acc:MGI:1923120]	Tcam1	0.738359	0.39553	0.564849	0.940522	1.12203	0.805524		0.797573	0.0403391	0.00562454
	ENSMUSG00000028664	Eph receptor B2 [Source:MGI Symbol;Acc:MGI:99611]	Ephb2	0.704959	0.805829	1.112	0.239905	0.658269	0.568213		-0.740065	0.0403391	0.00563371
	ENSMUSG00000038563	elongation factor like GTPase 1 [Source:MGI Symbol;Acc:MGI:2141969]	Efl1	28.1864	28.2977	28.937	23.2032	25.0693	25.894		-0.164463	0.0403973	0.005647
	ENSMUSG00000026174	CCR4-NOT transcription complex, subunit 9 [Source:MGI Symbol;Acc:MGI:1928902]	Cnot9	127.619	122.928	128.446	144.608	135.781	136.338		0.125693	0.0404389	0.0056725
	ENSMUSG00000022022	mitochondrial translational release factor 1 [Source:MGI Symbol;Acc:MGI:2384815]	Mtrf1	11.2416	10.1241	11.2489	8.20005	7.92575	9.3243		-0.346378	0.0404389	0.00567195
	ENSMUSG00000042814	malignant T cell amplified sequence 2 [Source:MGI Symbol;Acc:MGI:1913655]	Mcts2	4.93616	6.00821	5.18388	4.42211	3.42909	1.96382		-0.903377	0.0404389	0.00567346
	ENSMUSG00000024034	transmembrane protease, serine 3 [Source:MGI Symbol;Acc:MGI:2155445]	Tmprss3	0.785833	0.690808	0.801555	0.254221	0.454924	0.423366		-0.845511	0.0404389	0.00567095
	ENSMUSG00000069682	predicted pseudogene 10275 [Source:MGI Symbol;Acc:MGI:3704354]	Gm10275	61.078	50.5163	53.5284	76.2134	65.5395	63.4609		0.291388	0.0405096	0.00569372
	ENSMUSG00000053819	calcium/calmodulin-dependent protein kinase II, delta [Source:MGI Symbol;Acc:MGI:1341265]	Camk2d	2.97133	2.54774	2.6853	3.86612	3.01066	3.24472		0.252175	0.0405096	0.00569362
	ENSMUSG00000037992	retinoic acid receptor, alpha [Source:MGI Symbol;Acc:MGI:97856]	Rara	106.915	112.43	113.127	99.1783	100.717	99.167		-0.142251	0.0405341	0.00570971
	ENSMUSG00000032580	RNA binding motif protein 5 [Source:MGI Symbol;Acc:MGI:1933204]	Rbm5	27.4627	20.9392	23.354	21.3044	19.4521	19.8288		-0.23563	0.0405341	0.00571063
	ENSMUSG00000022556	heat shock factor 1 [Source:MGI Symbol;Acc:MGI:96238]	Hsf1	20.2438	20.9208	19.646	20.8955	17.6721	16.8088		-0.172043	0.0405341	0.00571787
	ENSMUSG00000029484	annexin A3 [Source:MGI Symbol;Acc:MGI:1201378]	Anxa3	3.07349	3.0709	2.34937	0.207571	1.68388	0.921806		-1.26577	0.0405341	0.00571526
	ENSMUSG00000059005	heterogeneous nuclear ribonucleoprotein A3 [Source:MGI Symbol;Acc:MGI:1917171]	Hnrnpa3	532.335	506.403	546.43	634.401	568.308	570.145		0.126096	0.0405732	0.00572856
	ENSMUSG00000036333	kinase D-interacting substrate 220 [Source:MGI Symbol;Acc:MGI:1924730]	Kidins220	86.5493	81.7093	87.1912	78.8832	78.7958	76.2092		-0.124666	0.0406877	0.00574992
	ENSMUSG00000104818	predicted gene 43661 [Source:MGI Symbol;Acc:MGI:5663798]	Gm43661	1.84823	3.65565	2.84758	1.1007	1.0505	1.62937		-1.03269	0.0406916	0.00575566
	ENSMUSG00000002603	transforming growth factor, beta 1 [Source:MGI Symbol;Acc:MGI:98725]	Tgfb1	214.354	236.033	232.815	194.444	203.683	188.954		-0.207244	0.0407142	0.00577622
	ENSMUSG00000041765	ubiquitin associated domain containing 2 [Source:MGI Symbol;Acc:MGI:1916139]	Ubac2	85.9525	90.1927	85.655	107.542	95.4303	92.557		0.152943	0.0407142	0.00577965
	ENSMUSG00000024404	RIO kinase 3 [Source:MGI Symbol;Acc:MGI:1914128]	Riok3	44.0536	45.5874	45.8157	38.4309	41.385	40.8115		-0.134469	0.0407142	0.00577266
	ENSMUSG00000040065	pore forming protein-like [Source:MGI Symbol;Acc:MGI:1860266]	Pfpl	0.441922	0.582726	0.457699	0.0321669	0.153499	0.342842		-1.22413	0.0407142	0.00577924
	ENSMUSG00000027309	RIKEN cDNA 4930402H24 gene [Source:MGI Symbol;Acc:MGI:1923029]	4930402H24Rik	4.95985	4.16612	3.78539	3.2279	3.08068	3.36055		-0.32169	0.0407604	0.00579586
	ENSMUSG00000052234	eosinophil peroxidase [Source:MGI Symbol;Acc:MGI:107569]	Epx	0.548262	0.667335	0.744538	0.230234	0.307626	0.327184		-1.07676	0.0407604	0.00579662
	ENSMUSG00000033721	vav 3 oncogene [Source:MGI Symbol;Acc:MGI:1888518]	Vav3	25.9502	29.2186	26.2386	14.7962	22.474	21.9402		-0.310056	0.0408196	0.00581025
	ENSMUSG00000041712	ubiquitin protein ligase E3 component n-recognin 7 (putative) [Source:MGI Symbol;Acc:MGI:1913872]	Ubr7	88.5991	87.4111	93.6601	110.687	97.5608	98.585		0.140861	0.0409154	0.00582911
	ENSMUSG00000027968	La ribonucleoprotein domain family, member 7 [Source:MGI Symbol;Acc:MGI:107634]	Larp7	130.798	132.635	134.292	150.639	144.023	141.034		0.123826	0.0409884	0.00584473
	ENSMUSG00000030921	tripartite motif-containing 30A [Source:MGI Symbol;Acc:MGI:98178]	Trim30a	32.6271	31.4616	33.9848	41.5706	36.6902	36.2144		0.17433	0.0409902	0.00585022
	ENSMUSG00000053838	NudC domain containing 3 [Source:MGI Symbol;Acc:MGI:2144158]	Nudcd3	40.461	37.9759	39.9529	49.376	42.6801	41.9423		0.135125	0.0412419	0.00589141
	ENSMUSG00000056515	RAB31, member RAS oncogene family [Source:MGI Symbol;Acc:MGI:1914603]	Rab31	5.02528	4.64049	4.21135	2.04927	3.72234	2.99441		-0.454817	0.0412454	0.00589719
	ENSMUSG00000032336	neuroplastin [Source:MGI Symbol;Acc:MGI:108077]	Nptn	79.7044	76.3631	78.935	94.3795	86.5843	83.6449		0.149388	0.0412718	0.00590623
	ENSMUSG00000037617	sperm associated antigen 1 [Source:MGI Symbol;Acc:MGI:1349387]	Spag1	4.87893	5.13176	4.21903	2.52805	3.813	3.54849		-0.329519	0.0415042	0.00594478
	ENSMUSG00000020092	phosphatase domain containing, paladin 1 [Source:MGI Symbol;Acc:MGI:1351623]	Pald1	1.73082	1.23344	1.13236	0.500229	0.769168	0.78986		-0.713191	0.0415136	0.00595142
	ENSMUSG00000024072	Yip1 domain family, member 4 [Source:MGI Symbol;Acc:MGI:1915114]	Yipf4	41.4687	43.9403	43.1012	51.8918	49.338	44.5663		0.161434	0.041581	0.0059664
	ENSMUSG00000040761	spen family transcription repressor [Source:MGI Symbol;Acc:MGI:1891706]	Spen	38.0398	35.181	38.5951	37.7133	32.843	32.1695		-0.172675	0.0416508	0.00598173
	ENSMUSG00000032556	beaded filament structural protein 2, phakinin [Source:MGI Symbol;Acc:MGI:1333828]	Bfsp2	4.35072	5.10946	5.42453	1.55868	3.4002	3.42802		-0.670366	0.0416936	0.00599321
	ENSMUSG00000038023	ATPase, H+ transporting, lysosomal V0 subunit A2 [Source:MGI Symbol;Acc:MGI:104855]	Atp6v0a2	86.9931	81.009	87.3655	74.52	76.2894	78.2201		-0.138739	0.0417101	0.00600394
	ENSMUSG00000005672	KIT proto-oncogene receptor tyrosine kinase [Source:MGI Symbol;Acc:MGI:96677]	Kit	4.90944	5.0346	5.46097	2.1922	4.3734	3.63035		-0.459354	0.0417101	0.00600623
	ENSMUSG00000030835	nodal modulator 1 [Source:MGI Symbol;Acc:MGI:2385850]	Nomo1	117.744	123.445	122.996	108.217	110.981	107.714		-0.140699	0.0418061	0.00603606
	ENSMUSG00000054967	zinc finger protein 647 [Source:MGI Symbol;Acc:MGI:3052806]	Zfp647	1.08121	0.812651	0.763507	2.45544	1.35199	1.17432		0.711788	0.0418061	0.00603123
	ENSMUSG00000115852	predicted gene, 52969 [Source:MGI Symbol;Acc:MGI:6388851]	Gm52969	0.402031	0.491145	0.283898	0.129103	0.123214	0.183467		-1.12171	0.0418061	0.00603496
	ENSMUSG00000038608	dedicator of cytokinesis 10 [Source:MGI Symbol;Acc:MGI:2146320]	Dock10	91.2029	83.8032	89.5932	87.7111	78.9896	79.1354		-0.131389	0.0418095	0.00604188
	ENSMUSG00000027405	NOP56 ribonucleoprotein [Source:MGI Symbol;Acc:MGI:1914384]	Nop56	255.501	241.708	255.652	242.067	223.867	227.071		-0.135088	0.0418647	0.0060659
	ENSMUSG00000024539	protein tyrosine phosphatase, non-receptor type 2 [Source:MGI Symbol;Acc:MGI:97806]	Ptpn2	95.2253	98.5577	94.7887	111.673	107.349	102.052		0.156188	0.0418647	0.00606122
	ENSMUSG00000039910	Cbp/p300-interacting transactivator, with Glu/Asp-rich carboxy-terminal domain, 2 [Source:MGI Symbol;Acc:MGI:1306784]	Cited2	23.725	23.6489	26.3413	45.6006	35.2964	26.1507		0.350231	0.0418647	0.00607031
	ENSMUSG00000027864	prostaglandin F2 receptor negative regulator [Source:MGI Symbol;Acc:MGI:1277114]	Ptgfrn	0.66187	0.894571	0.778976	2.55336	1.29892	0.994861		0.683987	0.0418647	0.00607124
	ENSMUSG00000036438	calmodulin 2 [Source:MGI Symbol;Acc:MGI:103250]	Calm2	826.738	812.476	824.344	944.237	882.969	875.054		0.123905	0.0419329	0.00609183
	ENSMUSG00000017386	TNF receptor associated factor 4 [Source:MGI Symbol;Acc:MGI:1202880]	Traf4	32.1886	33.3591	31.8917	50.6494	38.328	34.139		0.232414	0.0419329	0.00608956
	ENSMUSG00000060438	ribosomal protein S10, pseudogene 1 [Source:MGI Symbol;Acc:MGI:3644167]	Rps10-ps1	32.6469	28.1354	31.4521	36.1541	42.5239	38.6695		0.393799	0.0420096	0.00611398
	ENSMUSG00000036391	Sec24 related gene family, member A (S. cerevisiae) [Source:MGI Symbol;Acc:MGI:1924621]	Sec24a	36.3589	32.068	33.3968	35.1794	30.4223	28.6891		-0.14652	0.0420096	0.00611139
	ENSMUSG00000062310	glutamine repeat protein 1 [Source:MGI Symbol;Acc:MGI:108038]	Glrp1	10.2041	9.62481	9.03838	3.79958	7.92865	6.12027		-0.485296	0.0420096	0.00611907
	ENSMUSG00000023249	poly (ADP-ribose) polymerase family, member 3 [Source:MGI Symbol;Acc:MGI:1891258]	Parp3	21.4072	17.2823	19.0393	18.126	15.4133	15.3729		-0.269269	0.0420563	0.00613124
	ENSMUSG00000039477	trinucleotide repeat containing 18 [Source:MGI Symbol;Acc:MGI:3648294]	Tnrc18	24.1193	23.1737	26.515	22.8408	21.6617	22.1667		-0.177411	0.0420677	0.00613916
	ENSMUSG00000079659	transmembrane protein 243, mitochondrial [Source:MGI Symbol;Acc:MGI:3606159]	Tmem243	8.99346	9.04437	10.0207	12.9143	10.655	11.1594		0.224994	0.0420677	0.00614364
	ENSMUSG00000040697	DnaJ heat shock protein family (Hsp40) member C16 [Source:MGI Symbol;Acc:MGI:2442146]	Dnajc16	13.7594	12.6256	12.7589	12.2933	11.1598	11.211		-0.177123	0.042085	0.00615154
	ENSMUSG00000042379	endothelial cell-specific molecule 1 [Source:MGI Symbol;Acc:MGI:1918940]	Esm1	54.4399	41.0461	49.3659	74.8848	57.0723	55.4619		0.276311	0.042111	0.00616072
	ENSMUSG00000020288	AHA1, activator of heat shock protein ATPase 2 [Source:MGI Symbol;Acc:MGI:1916133]	Ahsa2	34.0025	32.141	32.0329	27.1415	28.8496	29.1701		-0.153528	0.042274	0.00619536
	ENSMUSG00000095918	predicted gene 5861 [Source:MGI Symbol;Acc:MGI:3644254]	Gm5861	35.7033	31.9762	26.6996	3.67971	18.1081	20.6309		-0.812057	0.042274	0.00619188
	ENSMUSG00000110815	predicted gene, 47345 [Source:MGI Symbol;Acc:MGI:6096241]	Gm47345	3.75162	2.31216	2.38047	2.07774	1.64304	1.31816		-0.727467	0.0422758	0.00620641
	ENSMUSG00000070780	RNA binding motif protein 47 [Source:MGI Symbol;Acc:MGI:2384294]	Rbm47	1.12803	1.06777	1.28589	0.263919	0.587724	0.812617		-0.91355	0.0422758	0.00620497
	ENSMUSG00000031358	MSL complex subunit 3 [Source:MGI Symbol;Acc:MGI:1341851]	Msl3	70.0525	69.1602	72.7007	80.0775	75.9653	79.4888		0.144304	0.0422815	0.00624693
	ENSMUSG00000036249	RNA binding motif protein 43 [Source:MGI Symbol;Acc:MGI:1918934]	Rbm43	43.5329	43.5293	43.2172	52.6042	47.327	48.3803		0.17307	0.0422815	0.00624292
	ENSMUSG00000024165	Jupiter microtubule associated homolog 2 [Source:MGI Symbol;Acc:MGI:1196260]	Jpt2	36.7993	34.7893	37.3709	52.6774	39.9366	41.9536		0.210706	0.0422815	0.00621511
	ENSMUSG00000045466	zinc finger protein 956 [Source:MGI Symbol;Acc:MGI:2141515]	Zfp956	11.9397	9.80788	11.3699	10.7007	7.74052	8.335		-0.412914	0.0422815	0.0062416
	ENSMUSG00000085154	RIKEN cDNA C130046K22 gene [Source:MGI Symbol;Acc:MGI:3026935]	C130046K22Rik	5.32755	3.51249	4.70262	3.06996	2.77574	2.58318		-0.701158	0.0422815	0.00623575
	ENSMUSG00000020953	cochlin [Source:MGI Symbol;Acc:MGI:1278313]	Coch	3.54222	5.48314	4.43177	0.756685	3.37014	2.3896		-0.79359	0.0422815	0.00622954
	ENSMUSG00000094092	predicted gene 15921 [Source:MGI Symbol;Acc:MGI:3801933]	Gm15921	2.62884	3.54522	1.01257	3.65304	5.22965	3.24458		1.32257	0.0422815	0.00625806
	ENSMUSG00000026930	G-protein signalling modulator 1 (AGS3-like, C. elegans) [Source:MGI Symbol;Acc:MGI:1915089]	Gpsm1	1.43671	0.975511	1.77167	3.93332	2.48027	2.03788		0.678261	0.0422815	0.00626122
	ENSMUSG00000026335	peptidylglycine alpha-amidating monooxygenase [Source:MGI Symbol;Acc:MGI:97475]	Pam	2.26162	1.97748	2.44701	1.91822	1.70935	1.83551		-0.351075	0.0422815	0.00625435
	ENSMUSG00000086682	predicted gene 16023 [Source:MGI Symbol;Acc:MGI:3802146]	Gm16023	1.1668	0.989077	1.26535	1.36495	0.477654	0.727395		-0.851734	0.0422815	0.00623024
	ENSMUSG00000002668	DENN/MADD domain containing 1C [Source:MGI Symbol;Acc:MGI:1918035]	Dennd1c	52.9366	46.2746	44.7048	45.8336	39.2229	35.8666		-0.268923	0.0423277	0.00627936
	ENSMUSG00000026767	MINDY lysine 48 deubiquitinase 3 [Source:MGI Symbol;Acc:MGI:1914210]	Mindy3	40.2923	40.4824	41.4424	30.3561	36.1381	36.9214		-0.17444	0.0423277	0.00629509
	ENSMUSG00000032265	terminal nucleotidyltransferase 5A [Source:MGI Symbol;Acc:MGI:2670964]	Tent5a	40.8246	34.9494	37.0041	28.6402	34.5892	31.0317		-0.185066	0.0423277	0.00629121
	ENSMUSG00000020389	cyclin-dependent kinase-like 3 [Source:MGI Symbol;Acc:MGI:2388268]	Cdkl3	4.63013	4.68551	5.21616	3.55047	4.35349	3.65469		-0.314083	0.0423277	11.1345
	ENSMUSG00000029094	actin filament associated protein 1 [Source:MGI Symbol;Acc:MGI:1917542]	Afap1	0.39234	0.424103	0.360815	0.129507	0.266216	0.212356		-0.718008	0.0423277	0.00627673
	ENSMUSG00000031760	metallothionein 3 [Source:MGI Symbol;Acc:MGI:97173]	Mt3	3.2485	4.06935	4.28206	1.65518	2.2567	1.68012		-1.01692	0.0425386	0.00633188
	ENSMUSG00000085054	predicted gene 15834 [Source:MGI Symbol;Acc:MGI:3802168]	Gm15834	0.700183	0.46988	0.512099	0.409543	0.338749	0.194		-0.923841	0.0425397	0.00633747
	ENSMUSG00000041638	GCN1 activator of EIF2AK4 [Source:MGI Symbol;Acc:MGI:2444248]	Gcn1	27.4207	25.8749	29.0725	28.722	25.7038	22.9782		-0.155959	0.0426715	0.00636256
	ENSMUSG00000049323	Smith-Magenis syndrome chromosome region, candidate 8 homolog (human) [Source:MGI Symbol;Acc:MGI:2444720]	Smcr8	36.2237	33.5204	35.2263	33.1847	30.5544	31.9546		-0.140393	0.042791	0.00638691
	ENSMUSG00000028572	hook microtubule tethering protein 1 [Source:MGI Symbol;Acc:MGI:1925213]	Hook1	17.5268	16.8668	16.5121	13.3333	14.6918	14.6819		-0.189	0.042791	0.00639973
	ENSMUSG00000033253	SZT2 subunit of KICSTOR complex [Source:MGI Symbol;Acc:MGI:3033336]	Szt2	15.0725	12.3835	13.5228	14.3468	11.9507	11.0092		-0.190591	0.042791	0.00640222
	ENSMUSG00000024600	solute carrier family 27 (fatty acid transporter), member 6 [Source:MGI Symbol;Acc:MGI:3036230]	Slc27a6	3.94832	3.90473	3.47697	0.456447	2.46856	2.20723		-0.837204	0.042791	0.00639529
	ENSMUSG00000081137	cDNA sequence BC022960 [Source:MGI Symbol;Acc:MGI:2670977]	BC022960	0.89037	1.00633	1.25749	0.763818	0.596439	0.431717		-1.00852	0.042797	0.00640859
	ENSMUSG00000023827	1-acylglycerol-3-phosphate O-acyltransferase 4 (lysophosphatidic acid acyltransferase, delta) [Source:MGI Symbol;Acc:MGI:1915512]	Agpat4	29.8725	26.5843	28.7299	15.5846	22.2217	22.8766		-0.370004	0.042798	0.0064142
	ENSMUSG00000020577	tetraspanin 13 [Source:MGI Symbol;Acc:MGI:1913359]	Tspan13	48.9902	49.5107	52.8477	71.7261	54.8416	58.8195		0.195722	0.0429955	0.00644929
	ENSMUSG00000064345	mitochondrially encoded NADH dehydrogenase 2 [Source:MGI Symbol;Acc:MGI:102500]	mt-Nd2	4329.19	3352.43	3716.73	3766.94	3275.77	3093.07		-0.194507	0.0430171	0.00646399
	ENSMUSG00000041859	minichromosome maintenance complex component 3 [Source:MGI Symbol;Acc:MGI:101845]	Mcm3	367.734	383.025	396.937	456.086	415.89	408.4		0.122922	0.0430171	0.00648905
	ENSMUSG00000024425	Nedd4 family interacting protein 1 [Source:MGI Symbol;Acc:MGI:1929601]	Ndfip1	100.297	95.115	101.958	115.181	107.439	105.396		0.119714	0.0430171	0.00649097
	ENSMUSG00000048832	vacuolar protein sorting 37C [Source:MGI Symbol;Acc:MGI:2147661]	Vps37c	46.8202	46.0504	46.4923	39.3407	42.2564	38.6221		-0.185144	0.0430171	0.00646862
	ENSMUSG00000032783	trophinin associated protein [Source:MGI Symbol;Acc:MGI:1925983]	Troap	33.8092	33.5658	34.8973	41.0672	29.7629	27.4121		-0.196744	0.0430171	0.00648904
	ENSMUSG00000024095	heterogeneous nuclear ribonucleoprotein L-like [Source:MGI Symbol;Acc:MGI:1919942]	Hnrnpll	22.7163	21.5173	23.5035	27.5654	24.9793	25.3363		0.167911	0.0430171	0.00648379
	ENSMUSG00000039617	predicted gene 7488 [Source:MGI Symbol;Acc:MGI:3647006]	Gm7488	5.06273	5.50753	5.72014	6.4489	8.26499	8.01895		0.539025	0.0430171	0.00647051
	ENSMUSG00000035849	keratin 222 [Source:MGI Symbol;Acc:MGI:2442728]	Krt222	0.45583	0.554829	0.39617	1.03366	0.876904	0.68006		0.869001	0.0431973	0.00652368
	ENSMUSG00000004633	chimerin 2 [Source:MGI Symbol;Acc:MGI:1917243]	Chn2	1.92648	2.61231	2.31409	1.9516	1.3452	1.63708		-0.569345	0.0432342	0.00653477
	ENSMUSG00000040433	zinc finger and BTB domain containing 38 [Source:MGI Symbol;Acc:MGI:2442866]	Zbtb38	11.9041	11.7824	11.7756	9.39881	10.7539	10.1606		-0.170663	0.0432364	0.00654062
	ENSMUSG00000027652	Ral GTPase activating protein, beta subunit (non-catalytic) [Source:MGI Symbol;Acc:MGI:2444531]	Ralgapb	24.9038	23.2846	25.3533	23.4657	22.2288	21.6604		-0.146595	0.0434715	0.00658173
	ENSMUSG00000022948	SET domain containing 4 [Source:MGI Symbol;Acc:MGI:2136890]	Setd4	6.58804	6.38798	6.54642	6.25581	5.5009	5.07768		-0.258783	0.0435328	0.00660792
	ENSMUSG00000105677	predicted gene 43328 [Source:MGI Symbol;Acc:MGI:5663465]	Gm43328	7.24457	5.33365	5.6274	4.30646	4.44557	3.35658		-0.551024	0.0435328	0.0065984
	ENSMUSG00000010538	TSSK6 activating co-chaperone [Source:MGI Symbol;Acc:MGI:1924177]	Tsacc	2.5951	2.36114	2.27237	2.38006	1.40617	1.00664		-0.826867	0.0435328	0.00661325
	ENSMUSG00000021720	ring finger protein 180 [Source:MGI Symbol;Acc:MGI:1919066]	Rnf180	0.331042	0.245541	0.306821	0.0903603	0.215598	0.0802566		-1.10331	0.0435328	0.00660653
	ENSMUSG00000055795	predicted gene 5160 [Source:MGI Symbol;Acc:MGI:3648528]	Gm5160	6.88345	7.59295	8.59989	9.82803	12.1385	11.5532		0.552097	0.0436941	0.00664698
	ENSMUSG00000037656	solute carrier family 20, member 2 [Source:MGI Symbol;Acc:MGI:97851]	Slc20a2	7.53936	7.51123	7.72371	6.99491	6.73393	5.92464		-0.239023	0.0436941	0.00664891
	ENSMUSG00000005640	insulin receptor-related receptor [Source:MGI Symbol;Acc:MGI:1346037]	Insrr	2.96959	2.47731	2.12553	1.69834	1.68403	1.52803		-0.512869	0.0436941	0.00665448
	ENSMUSG00000022996	wingless-type MMTV integration site family, member 10B [Source:MGI Symbol;Acc:MGI:108061]	Wnt10b	27.4236	21.012	21.2588	15.1192	19.8053	14.054		-0.406885	0.043732	0.00666584
	ENSMUSG00000031996	amyloid beta (A4) precursor-like protein 2 [Source:MGI Symbol;Acc:MGI:88047]	Aplp2	56.0548	57.7484	58.4667	42.8395	49.6892	51.4629		-0.198771	0.0437768	0.00667826
	ENSMUSG00000076258	NA	NA	4123.08	3580.89	3088.88	3553.16	4617.14	7138.5		0.696401	0.0437785	0.00668411
	ENSMUSG00000005501	ubiquitin specific peptidase 40 [Source:MGI Symbol;Acc:MGI:2443184]	Usp40	3.52971	3.01954	4.08556	2.76032	2.82694	2.93258		-0.359978	0.0438231	0.0066965
	ENSMUSG00000031158	translocase of inner mitochondrial membrane 17b [Source:MGI Symbol;Acc:MGI:1343176]	Timm17b	29.0268	33.8405	30.9854	37.8041	36.0328	34.365		0.204327	0.043865	0.00670878
	ENSMUSG00000039217	interleukin 18 [Source:MGI Symbol;Acc:MGI:107936]	Il18	1.67939	1.10724	0.395306	1.58913	1.98331	1.41144		1.30251	0.043865	0.00671411
	ENSMUSG00000105655	predicted gene 42659 [Source:MGI Symbol;Acc:MGI:5662796]	Gm42659	3.35629	3.124	3.02068	2.443	2.60588	1.14874		-0.743156	0.0440545	0.00674874
	ENSMUSG00000000247	LIM homeobox protein 2 [Source:MGI Symbol;Acc:MGI:96785]	Lhx2	0.13138	0.337817	0.33399	0.688532	0.520227	0.611544		1.03452	0.0441716	0.00677232
	ENSMUSG00000036931	nuclear factor of kappa light polypeptide gene enhancer in B cells inhibitor, delta [Source:MGI Symbol;Acc:MGI:3041243]	Nfkbid	64.2591	51.8227	55.1405	51.5187	49.7842	44.8038		-0.216443	0.0442359	0.00678783
	ENSMUSG00000044477	zinc finger, AN1-type domain 3 [Source:MGI Symbol;Acc:MGI:1096572]	Zfand3	31.4332	30.9303	31.4393	26.1415	28.1534	27.8061		-0.154069	0.0442626	0.00679858
	ENSMUSG00000035842	DEAD/H box helicase 11 [Source:MGI Symbol;Acc:MGI:2443590]	Ddx11	15.4673	14.5214	14.8461	14.035	12.8867	12.3137		-0.207695	0.0442626	0.00680406
	ENSMUSG00000025665	ribosomal protein S6 kinase polypeptide 6 [Source:MGI Symbol;Acc:MGI:1914321]	Rps6ka6	0.138157	0.11386	0.227642	3.79624	0.431892	0.49125		1.6351	0.0442626	0.00680887
	ENSMUSG00000062931	zinc finger protein 938 [Source:MGI Symbol;Acc:MGI:3621440]	Zfp938	7.43136	7.08111	6.32024	10.0682	8.76114	8.20598		0.388075	0.0442678	0.00681885
	ENSMUSG00000035172	pleckstrin homology domain containing, family H (with MyTH4 domain) member 3 [Source:MGI Symbol;Acc:MGI:2384950]	Plekhh3	2.12685	1.88029	2.41214	1.30182	1.54466	1.62501		-0.500223	0.0442678	0.00682098
	ENSMUSG00000028842	argonaute RISC catalytic subunit 3 [Source:MGI Symbol;Acc:MGI:2446634]	Ago3	5.85823	4.85668	5.1649	4.41116	4.64549	4.29621		-0.208269	0.0442946	0.00683076
	ENSMUSG00000032215	ribosomal L24 domain containing 1 [Source:MGI Symbol;Acc:MGI:2681840]	Rsl24d1	107.762	110.098	107.258	126.544	118.249	116.439		0.148222	0.0445232	0.00687169
	ENSMUSG00000032218	cyclin B2 [Source:MGI Symbol;Acc:MGI:88311]	Ccnb2	304.22	313.09	326.9	427.811	346.154	349.048		0.172116	0.0445967	0.00689971
	ENSMUSG00000033644	piwi-like RNA-mediated gene silencing 2 [Source:MGI Symbol;Acc:MGI:1930036]	Piwil2	18.4706	23.0169	21.7848	7.03213	16.2211	17.0649		-0.459789	0.0445967	0.0069033
	ENSMUSG00000019872	sphingomyelin phosphodiesterase, acid-like 3A [Source:MGI Symbol;Acc:MGI:1931437]	Smpdl3a	5.42214	5.41757	5.60518	11.9011	8.44595	6.83011		0.542136	0.0445967	0.0069058
	ENSMUSG00000037355	UV stimulated scaffold protein A [Source:MGI Symbol;Acc:MGI:1918351]	Uvssa	6.75318	5.62481	6.20793	6.03536	4.83015	5.06343		-0.276497	0.0445967	0.00690282
	ENSMUSG00000053192	myeloid/lymphoid or mixed-lineage leukemia; translocated to, 11 [Source:MGI Symbol;Acc:MGI:1929671]	Mllt11	21.1017	21.6825	21.1897	16.7512	18.3575	17.7411		-0.228027	0.0447679	0.00693803
	ENSMUSG00000031402	membrane protein, palmitoylated [Source:MGI Symbol;Acc:MGI:105941]	Mpp1	23.4619	23.5875	23.9822	29.5792	25.191	26.167		0.146752	0.0447896	0.00695283
	ENSMUSG00000030114	killer cell lectin-like receptor subfamily G, member 1 [Source:MGI Symbol;Acc:MGI:1355294]	Klrg1	1.06124	1.04952	2.01762	0	0.595455	0.712476		-1.56127	0.0447896	0.00694851
	ENSMUSG00000012483	replication protein A3 [Source:MGI Symbol;Acc:MGI:1915490]	Rpa3	106.692	102.7	99.2351	119.595	114.035	111.544		0.178999	0.0448628	0.00696992
	ENSMUSG00000030978	ribonucleotide reductase M1 [Source:MGI Symbol;Acc:MGI:98180]	Rrm1	154.151	160.753	166.673	199.231	174.743	175.083		0.142509	0.0449933	0.00700743
	ENSMUSG00000037395	REST corepressor 3 [Source:MGI Symbol;Acc:MGI:2441920]	Rcor3	4.76228	4.07281	4.43403	4.84802	3.52316	3.59924		-0.24973	0.0449933	0.00700033
	ENSMUSG00000104344	predicted gene, 38077 [Source:MGI Symbol;Acc:MGI:5611305]	Gm38077	4.80218	4.08077	4.27027	4.15569	3.48428	2.58716		-0.454099	0.0449933	0.00700336
	ENSMUSG00000026509	calpain 2 [Source:MGI Symbol;Acc:MGI:88264]	Capn2	308.214	307.924	315.899	208.64	267.407	269.022		-0.237637	0.0450328	0.00704256
	ENSMUSG00000046791	ribosomal oxygenase 1 [Source:MGI Symbol;Acc:MGI:1919202]	Riox1	43.3848	40.3734	42.147	48.1215	46.3373	46.3224		0.164847	0.0450328	0.00704808
	ENSMUSG00000010362	RAD52 motif 1 [Source:MGI Symbol;Acc:MGI:1913849]	Rdm1	13.4119	16.2355	14.4393	34.0881	17.1831	18.6919		0.402807	0.0450328	0.00702459
	ENSMUSG00000085334	predicted gene 12940 [Source:MGI Symbol;Acc:MGI:3702626]	Gm12940	12.3614	12.2675	11.8922	12.65	9.96365	8.81303		-0.300202	0.0450328	0.0070311
	ENSMUSG00000091264	small integral membrane protein 13 [Source:MGI Symbol;Acc:MGI:2652854]	Smim13	8.54847	7.6138	7.83664	8.85556	10.0615	8.96402		0.27277	0.0450328	0.00702557
	ENSMUSG00000036819	jumonji domain containing 4 [Source:MGI Symbol;Acc:MGI:2144404]	Jmjd4	7.96573	7.94199	7.60702	6.96132	6.50858	6.63919		-0.210529	0.0450328	0.00704655
	ENSMUSG00000030103	basic helix-loop-helix family, member e40 [Source:MGI Symbol;Acc:MGI:1097714]	Bhlhe40	333.705	352.27	324.246	241.962	292.588	276.264		-0.231934	0.0450637	0.00707592
	ENSMUSG00000028771	protein tyrosine phosphatase, non-receptor type 12 [Source:MGI Symbol;Acc:MGI:104673]	Ptpn12	58.2579	53.6458	54.9608	49.744	50.9716	48.8074		-0.13131	0.0450637	0.00706519
	ENSMUSG00000026856	dolichyl pyrophosphate phosphatase 1 [Source:MGI Symbol;Acc:MGI:1914093]	Dolpp1	37.0605	37.3223	38.4238	34.2655	31.1029	34.5197		-0.188019	0.0450637	0.0070712
	ENSMUSG00000038151	PR domain containing 1, with ZNF domain [Source:MGI Symbol;Acc:MGI:99655]	Prdm1	16.9038	14.4051	16.0423	13.1474	13.4533	13.0618		-0.238928	0.0450637	0.00706023
	ENSMUSG00000024222	FK506 binding protein 5 [Source:MGI Symbol;Acc:MGI:104670]	Fkbp5	106.701	103.546	108.795	86.1365	95.725	94.5585		-0.166559	0.0450684	0.00708241
	ENSMUSG00000002058	unc-119 lipid binding chaperone [Source:MGI Symbol;Acc:MGI:1328357]	Unc119	73.9357	78.9486	80.946	61.2646	70.2136	65.2971		-0.216177	0.0451707	0.00711002
	ENSMUSG00000100658	RIKEN cDNA F730311O21 gene [Source:MGI Symbol;Acc:MGI:3643355]	F730311O21Rik	0.339064	0.482025	0.389079	0.393338	0.242905	0.123302		-0.993717	0.0451707	0.00710889
	ENSMUSG00000111913	predicted gene, 49751 [Source:MGI Symbol;Acc:MGI:6215248]	Gm49751	1.48422	1.30009	1.61706	0.370404	1.10472	0.740222		-0.822999	0.0451747	0.00711641
	ENSMUSG00000062867	inosine monophosphate dehydrogenase 2 [Source:MGI Symbol;Acc:MGI:109367]	Impdh2	197.21	195.553	208.138	245.179	217.344	212.235		0.120413	0.0452468	0.00713355
	ENSMUSG00000025188	HPS1, biogenesis of lysosomal organelles complex 3 subunit 1 [Source:MGI Symbol;Acc:MGI:2177763]	Hps1	21.1343	20.8425	22.8178	22.7521	19.3108	18.1433		-0.187435	0.0453165	0.00715033
	ENSMUSG00000041779	translocating chain-associating membrane protein 2 [Source:MGI Symbol;Acc:MGI:1924817]	Tram2	6.2212	6.18681	6.35111	5.80862	4.87556	5.56245		-0.241255	0.0455116	0.00718693
	ENSMUSG00000028494	perilipin 2 [Source:MGI Symbol;Acc:MGI:87920]	Plin2	25.768	27.6289	26.2036	12.4164	21.1658	22.2792		-0.342829	0.0455434	0.00719775
	ENSMUSG00000038886	mannosidase 2, alpha 2 [Source:MGI Symbol;Acc:MGI:2150656]	Man2a2	35.3775	31.7229	34.471	30.4172	29.403	28.6436		-0.203613	0.0456384	0.00721859
	ENSMUSG00000033906	zinc finger, DHHC domain containing 15 [Source:MGI Symbol;Acc:MGI:1915336]	Zdhhc15	30.9057	26.4409	29.326	23.8151	22.8162	26.9431		-0.21632	0.0456587	0.00722763
	ENSMUSG00000022021	diaphanous related formin 3 [Source:MGI Symbol;Acc:MGI:1927222]	Diaph3	39.8793	40.5255	45.2861	54.7209	46.6743	48.0797		0.177707	0.0458042	0.00725651
	ENSMUSG00000026456	cytochrome b5 reductase 1 [Source:MGI Symbol;Acc:MGI:1919267]	Cyb5r1	25.6511	23.0525	24.4885	20.3943	21.66	21.7216		-0.160031	0.0461768	0.00732144
	ENSMUSG00000040007	bromo adjacent homology domain containing 1 [Source:MGI Symbol;Acc:MGI:2139371]	Bahd1	37.4455	40.4343	40.3191	34.5069	35.4605	35.0886		-0.156408	0.0462831	0.0073442
	ENSMUSG00000055148	Kruppel-like factor 2 (lung) [Source:MGI Symbol;Acc:MGI:1342772]	Klf2	9.24941	8.0348	8.60576	36.3692	12.699	13.6362		0.769559	0.0463207	0.00735608
	ENSMUSG00000110702	predicted gene 45767 [Source:MGI Symbol;Acc:MGI:5804882]	Gm45767	0.0506162	0.0750862	0.0178715	0.248689	0.131859	0.171797		2.04862	0.0463415	0.00736531
	ENSMUSG00000028756	PTEN induced putative kinase 1 [Source:MGI Symbol;Acc:MGI:1916193]	Pink1	16.928	16.6558	17.7478	19.4255	21.4195	18.9704		0.232179	0.0463829	0.00738373
	ENSMUSG00000085030	RIKEN cDNA 2810455O05 gene [Source:MGI Symbol;Acc:MGI:1920072]	2810455O05Rik	2.18437	2.43029	2.07275	3.72649	3.05862	3.11123		0.552644	0.0463829	0.00738333
	ENSMUSG00000061119	prolylcarboxypeptidase (angiotensinase C) [Source:MGI Symbol;Acc:MGI:1919711]	Prcp	6.88759	6.29239	6.46521	5.15859	5.44846	5.47777		-0.241365	0.0464099	0.00739844
	ENSMUSG00000030717	nuclear protein transcription regulator 1 [Source:MGI Symbol;Acc:MGI:1891834]	Nupr1	4.63741	5.63061	5.31741	1.85486	2.91854	4.18543		-0.655755	0.0464099	0.00739987
	ENSMUSG00000097431	predicted gene, 26782 [Source:MGI Symbol;Acc:MGI:5477276]	Gm26782	15.588	12.5446	14.3915	11.3873	11.7785	12.2735		-0.229883	0.0465284	0.00742471
	ENSMUSG00000111375	BTB (POZ) domain containing 8 [Source:MGI Symbol;Acc:MGI:3646208]	Btbd8	4.02047	4.01978	4.10784	3.00684	3.13058	3.35614		-0.321546	0.046562	0.00743601
	ENSMUSG00000073755	RIKEN cDNA 5730409E04Rik gene [Source:MGI Symbol;Acc:MGI:3609248]	5730409E04Rik	0.239564	0.0394867	0.11278	0.261563	0.249634	0.425914		1.45959	0.0465631	0.00744212
	ENSMUSG00000024241	SOS Ras/Rac guanine nucleotide exchange factor 1 [Source:MGI Symbol;Acc:MGI:98354]	Sos1	15.2977	15.4413	15.473	14.8348	14.249	13.0809		-0.144942	0.0466559	0.00746292
	ENSMUSG00000024661	ferritin heavy polypeptide 1 [Source:MGI Symbol;Acc:MGI:95588]	Fth1	629.858	689.576	657.124	486.754	589.933	576.792		-0.182938	0.0467933	0.00749575
	ENSMUSG00000032041	toll-interleukin 1 receptor (TIR) domain-containing adaptor protein [Source:MGI Symbol;Acc:MGI:2152213]	Tirap	13.6764	12.8538	13.2629	9.63954	12.0062	10.7873		-0.221959	0.0467933	0.00750282
	ENSMUSG00000052302	TBC1 domain family, member 30 [Source:MGI Symbol;Acc:MGI:1921944]	Tbc1d30	3.36021	3.03489	2.91763	1.5349	2.34025	2.39404		-0.392786	0.0467933	0.00749994
	ENSMUSG00000038312	ER degradation enhancer, mannosidase alpha-like 2 [Source:MGI Symbol;Acc:MGI:1915540]	Edem2	67.4981	69.0936	72.0027	56.2277	63.7359	62.4176		-0.155266	0.046797	0.00750939
	ENSMUSG00000040918	solute carrier family 19 (thiamine transporter), member 2 [Source:MGI Symbol;Acc:MGI:1928761]	Slc19a2	38.8878	42.0872	40.2463	42.82	48.2632	41.8236		0.169394	0.0468302	0.00752068
	ENSMUSG00000068631	predicted gene 7676 [Source:MGI Symbol;Acc:MGI:3644053]	Gm7676	24.6058	28.9863	19.6753	26.0752	33.9353	31.5812		0.543656	0.0468842	0.00753535
	ENSMUSG00000049932	H2A.X variant histone [Source:MGI Symbol;Acc:MGI:102688]	H2ax	96.7478	117.043	123.682	232.208	138.272	133.29		0.319328	0.0469271	0.00756021
	ENSMUSG00000030533	unc-45 myosin chaperone A [Source:MGI Symbol;Acc:MGI:2142246]	Unc45a	20.5489	22.8238	22.0874	16.5718	20.166	18.3441		-0.188925	0.0469271	0.00754958
	ENSMUSG00000111656	predicted gene, 47232 [Source:MGI Symbol;Acc:MGI:6096048]	Gm47232	1.86608	1.05456	1.88249	1.60084	0.277787	0.90481		-1.42696	0.0469271	0.00755907
	ENSMUSG00000005045	chromodomain helicase DNA binding protein 5 [Source:MGI Symbol;Acc:MGI:3036258]	Chd5	0.421586	0.262072	0.297706	0.157817	0.175722	0.151852		-0.878629	0.0470724	0.00758963
	ENSMUSG00000026708	centromere protein L [Source:MGI Symbol;Acc:MGI:1917704]	Cenpl	18.6877	18.301	18.5352	24.52	21.6698	19.4982		0.195901	0.0470786	0.00760729
	ENSMUSG00000022636	activated leukocyte cell adhesion molecule [Source:MGI Symbol;Acc:MGI:1313266]	Alcam	21.786	19.8142	21.6686	15.7161	17.7864	19.0991		-0.212212	0.0470786	0.00760594
	ENSMUSG00000031570	phospholipid phosphatase 5 [Source:MGI Symbol;Acc:MGI:1919160]	Plpp5	15.0831	15.855	15.8496	11.4313	12.8874	11.9299		-0.330745	0.0470786	0.00760991
	ENSMUSG00000020424	cytosolic arginine sensor for mTORC1 subunit 1 [Source:MGI Symbol;Acc:MGI:1919212]	Castor1	10.267	9.86354	11.4448	19.2968	14.6723	12.161		0.371007	0.0470786	0.00761467
	ENSMUSG00000000290	integrin beta 2 [Source:MGI Symbol;Acc:MGI:96611]	Itgb2	756.536	788.32	768.114	636.881	709.593	686.922		-0.137017	0.0472802	0.00771986
	ENSMUSG00000021377	DEK proto-oncogene (DNA binding) [Source:MGI Symbol;Acc:MGI:1926209]	Dek	452.225	424.976	471.772	579.065	485.395	489.469		0.138064	0.0472802	0.00765392
	ENSMUSG00000023004	tubulin, alpha 1B [Source:MGI Symbol;Acc:MGI:107804]	Tuba1b	275.986	288.343	285.357	352.212	305.163	303.456		0.137398	0.0472802	0.00770498
	ENSMUSG00000031197	von Hippel-Lindau binding protein 1 [Source:MGI Symbol;Acc:MGI:1333804]	Vbp1	144.45	148.317	147.157	161.439	165.698	151.473		0.132055	0.0472802	0.00769618
	ENSMUSG00000019923	ZW10 interactor [Source:MGI Symbol;Acc:MGI:1289227]	Zwint	118.059	124.145	121.79	99.7951	107.342	111.155		-0.150335	0.0472802	0.00766782
	ENSMUSG00000020272	serine/threonine kinase 10 [Source:MGI Symbol;Acc:MGI:1099439]	Stk10	90.0609	88.5386	94.4295	131.545	98.2987	100.241		0.165095	0.0472802	0.00773177
	ENSMUSG00000025862	stromal antigen 2 [Source:MGI Symbol;Acc:MGI:1098583]	Stag2	87.3435	84.9995	90.2416	113.264	94.1697	94.9436		0.140626	0.0472802	0.00768528
	ENSMUSG00000025171	ubiquitin domain containing 1 [Source:MGI Symbol;Acc:MGI:2385092]	Ubtd1	79.85	84.8557	85.7157	49.6052	71.7984	71.9269		-0.263375	0.0472802	0.00770771
	ENSMUSG00000079017	interferon, alpha-inducible protein 27 like 2A [Source:MGI Symbol;Acc:MGI:1924183]	Ifi27l2a	19.6954	26.3816	30.1049	67.5064	41.5661	43.518		0.736498	0.0472802	0.00772094
	ENSMUSG00000018986	schlafen 3 [Source:MGI Symbol;Acc:MGI:1329005]	Slfn3	25.8542	25.2676	24.7332	32.2188	27.6462	27.402		0.174901	0.0472802	0.00770132
	ENSMUSG00000028874	FGR proto-oncogene, Src family tyrosine kinase [Source:MGI Symbol;Acc:MGI:95527]	Fgr	14.9405	14.5096	14.3063	11.7123	11.9254	12.6339		-0.226534	0.0472802	0.00772636
	ENSMUSG00000025949	phosphoinositide kinase, FYVE type zinc finger containing [Source:MGI Symbol;Acc:MGI:1335106]	Pikfyve	6.15876	5.06277	5.35041	4.38228	4.98383	4.44582		-0.197665	0.0472802	0.00771096
	ENSMUSG00000040710	ST8 alpha-N-acetyl-neuraminide alpha-2,8-sialyltransferase 4 [Source:MGI Symbol;Acc:MGI:106018]	St8sia4	1.8615	1.41481	1.74863	4.03979	2.05349	2.26762		0.452182	0.0472802	0.00768518
	ENSMUSG00000032714	synapse defective 1, Rho GTPase, homolog 1 (C. elegans) [Source:MGI Symbol;Acc:MGI:1918959]	Syde1	0.070213	0.104157	0.0495815	0.268312	0.109746	0.272355		1.37208	0.0472802	0.00769945
	ENSMUSG00000087142	predicted gene 12454 [Source:MGI Symbol;Acc:MGI:3649695]	Gm12454	6.08089	4.6422	4.52007	3.72732	2.77916	3.20709		-0.630674	0.0473054	0.00774194
	ENSMUSG00000022637	Casitas B-lineage lymphoma b [Source:MGI Symbol;Acc:MGI:2146430]	Cblb	46.5026	47.0355	48.2613	42.8923	41.5676	40.0519		-0.196348	0.0474207	0.00777329
	ENSMUSG00000048154	lysine (K)-specific methyltransferase 2D [Source:MGI Symbol;Acc:MGI:2682319]	Kmt2d	27.0752	25.0123	26.9471	25.5525	22.981	21.0161		-0.229137	0.0474207	0.00777897
	ENSMUSG00000026915	spermatid perinuclear RNA binding protein [Source:MGI Symbol;Acc:MGI:104626]	Strbp	8.09797	8.49915	8.55578	9.13948	9.22015	9.2059		0.142093	0.0474207	0.00777164
	ENSMUSG00000110656	predicted gene, 20735 [Source:MGI Symbol;Acc:MGI:5434091]	Gm20735	0.93324	0.576837	0.370696	0.318418	0.121558	0.169689		-1.46042	0.0474751	0.00779396
	ENSMUSG00000031824	RIKEN cDNA 6430548M08 gene [Source:MGI Symbol;Acc:MGI:2443793]	6430548M08Rik	0.487782	0.671911	0.528979	0.171185	0.36306	0.253406		-0.878055	0.0475292	0.00780891
	ENSMUSG00000079614	SEH1-like (S. cerevisiae [Source:MGI Symbol;Acc:MGI:1919374]	Seh1l	93.5262	89.5852	98.028	118.629	99.6755	104.794		0.142274	0.0476644	0.0078372
	ENSMUSG00000022793	UDP-Gal:betaGlcNAc beta 1,4-galactosyltransferase, polypeptide 4 [Source:MGI Symbol;Acc:MGI:1928387]	B4galt4	0.970001	1.06588	1.04015	4.04018	1.64719	1.49808		0.753262	0.047691	0.00784767
	ENSMUSG00000030534	vacuolar protein sorting 33B [Source:MGI Symbol;Acc:MGI:2446237]	Vps33b	35.5502	33.5792	34.9203	30.863	31.4653	30.7338		-0.142513	0.0477128	0.00787562
	ENSMUSG00000002910	arrestin domain containing 2 [Source:MGI Symbol;Acc:MGI:1918057]	Arrdc2	14.0359	12.3975	12.5849	10.9184	10.7554	10.4595		-0.249165	0.0477128	0.00787164
	ENSMUSG00000043587	2-phosphoxylose phosphatase 1 [Source:MGI Symbol;Acc:MGI:2442444]	Pxylp1	4.44973	3.95498	5.51545	10.2292	6.06496	5.95376		0.375697	0.0477128	0.00786624
	ENSMUSG00000033854	potassium channel, subfamily K, member 10 [Source:MGI Symbol;Acc:MGI:1919508]	Kcnk10	1.32875	1.31408	1.2263	1.01985	0.712863	1.09718		-0.480877	0.0477128	0.00785769
	ENSMUSG00000038213	TAP binding protein-like [Source:MGI Symbol;Acc:MGI:2384853]	Tapbpl	108.314	110.953	117.763	145.749	120.538	129.928		0.170089	0.0477135	0.00788183
	ENSMUSG00000047867	GTPase, IMAP family member 6 [Source:MGI Symbol;Acc:MGI:1918876]	Gimap6	117.048	113.078	122.688	173.688	132.874	127.915		0.188784	0.0477264	0.00789614
	ENSMUSG00000021257	angel homolog 1 [Source:MGI Symbol;Acc:MGI:1915987]	Angel1	14.7682	14.4517	15.086	13.8653	12.1279	13.3433		-0.198218	0.0477264	0.00789228
	ENSMUSG00000026192	5-aminoimidazole-4-carboxamide ribonucleotide formyltransferase/IMP cyclohydrolase [Source:MGI Symbol;Acc:MGI:1351352]	Atic	90.2047	89.9667	93.7414	107.516	98.4098	97.2605		0.118791	0.0477712	0.00790965
	ENSMUSG00000020130	TBC1 domain family, member 15 [Source:MGI Symbol;Acc:MGI:1913937]	Tbc1d15	53.5297	53.6622	53.946	68.2059	56.7959	61.3938		0.169943	0.0477748	0.00794042
	ENSMUSG00000037343	TATA-box binding protein associated factor 2 [Source:MGI Symbol;Acc:MGI:2443028]	Taf2	46.6386	41.1778	43.4818	43.1888	39.5227	38.1318		-0.133862	0.0477748	0.00792701
	ENSMUSG00000025583	regulatory associated protein of MTOR, complex 1 [Source:MGI Symbol;Acc:MGI:1921620]	Rptor	15.8437	15.5163	15.8534	14.5293	14.0899	13.9185		-0.148595	0.0477748	0.00794074
	ENSMUSG00000035762	transmembrane protein 161B [Source:MGI Symbol;Acc:MGI:1919995]	Tmem161b	14.7467	13.7272	14.3837	11.7537	13.5418	11.3869		-0.189931	0.0477748	0.00793366
	ENSMUSG00000030409	dystrophia myotonica-protein kinase [Source:MGI Symbol;Acc:MGI:94906]	Dmpk	1.73279	2.24094	1.37422	0.69855	1.27782	0.723848		-0.727409	0.0477748	0.00792816
	ENSMUSG00000001300	ephrin B2 [Source:MGI Symbol;Acc:MGI:105097]	Efnb2	0.85878	1.18236	0.820471	0.496398	0.508851	0.636846		-0.643511	0.0477977	0.00795064
	ENSMUSG00000033902	mitogen-activated protein kinase binding protein 1 [Source:MGI Symbol;Acc:MGI:1347004]	Mapkbp1	11.3881	9.70071	8.83529	7.74218	7.89538	7.67162		-0.266485	0.0479337	0.00797939
	ENSMUSG00000033618	mitogen-activated protein kinase kinase kinase 13 [Source:MGI Symbol;Acc:MGI:2444243]	Map3k13	0.278177	0.275106	0.243208	0.159092	0.16564	0.102766		-0.87537	0.0479358	0.00798585
	ENSMUSG00000079523	thymosin, beta 10 [Source:MGI Symbol;Acc:MGI:109146]	Tmsb10	2253.96	2439.95	2342.58	2735.52	2589.55	2522.55		0.150931	0.0479884	0.00800687
	ENSMUSG00000038648	cAMP responsive element binding protein 3-like 2 [Source:MGI Symbol;Acc:MGI:2442695]	Creb3l2	3.53438	3.46402	3.12259	1.86891	2.93975	2.12103		-0.400832	0.0479884	0.00800617
	ENSMUSG00000043931	GTPase, IMAP family member 7 [Source:MGI Symbol;Acc:MGI:1349657]	Gimap7	92.0959	80.7685	87.9979	114.809	97.7776	96.1944		0.196019	0.0480413	0.00802182
	ENSMUSG00000040794	C1q and tumor necrosis factor related protein 4 [Source:MGI Symbol;Acc:MGI:1914695]	C1qtnf4	0.447404	0.530958	0.379126	0.0976977	0	0.173547		-2.16748	0.0481871	0.00805233
	ENSMUSG00000017747	GH3 domain containing [Source:MGI Symbol;Acc:MGI:1931556]	Ghdc	13.2925	12.8489	11.7484	8.38015	8.93625	10.8528		-0.32297	0.0483094	0.00807894
	ENSMUSG00000000168	dihydrolipoamide S-acetyltransferase (E2 component of pyruvate dehydrogenase complex) [Source:MGI Symbol;Acc:MGI:2385311]	Dlat	51.3128	53.3398	54.8529	42.1476	47.1675	48.9814		-0.162375	0.0484557	0.00810959
	ENSMUSG00000024791	cell division cycle associated 5 [Source:MGI Symbol;Acc:MGI:1915099]	Cdca5	63.5977	71.8502	71.6724	99.865	78.8132	75.9222		0.199269	0.0485325	19.2545
	ENSMUSG00000059920	RIKEN cDNA 4930453N24 gene [Source:MGI Symbol;Acc:MGI:1914859]	4930453N24Rik	34.3108	32.0128	35.4388	43.1401	36.3596	37.5259		0.14135	0.0485325	0.0081596
	ENSMUSG00000038446	cell division cycle 40 [Source:MGI Symbol;Acc:MGI:1918963]	Cdc40	31.2659	32.1186	31.6162	36.4281	33.5339	34.5402		0.130504	0.0485325	1.06279
	ENSMUSG00000039427	asparagine-linked glycosylation 1 (beta-1,4-mannosyltransferase) [Source:MGI Symbol;Acc:MGI:2384774]	Alg1	30.3424	31.4121	33.8874	27.4428	27.5366	29.0905		-0.191242	0.0485325	0.00815912
	ENSMUSG00000037415	RAN binding protein 10 [Source:MGI Symbol;Acc:MGI:1921584]	Ranbp10	28.341	26.238	26.5853	25.2739	23.2638	22.572		-0.197097	0.0485325	0.0081664
	ENSMUSG00000037847	nicotinamide riboside kinase 1 [Source:MGI Symbol;Acc:MGI:2147434]	Nmrk1	9.63743	7.89097	8.50695	7.55019	6.52111	7.10043		-0.302492	0.0485325	0.00816827
	ENSMUSG00000022914	bromodomain and WD repeat domain containing 1 [Source:MGI Symbol;Acc:MGI:1890651]	Brwd1	8.65726	7.31206	7.93014	7.20882	6.98679	6.56835		-0.199304	0.0485325	0.00815851
	ENSMUSG00000113780	predicted gene, 33195 [Source:MGI Symbol;Acc:MGI:5592354]	Gm33195	0.691494	0.586167	0.871973	0.323569	0.411748	0.239491		-1.17743	0.0485325	0.008172
	ENSMUSG00000028245	neutral sphingomyelinase (N-SMase) activation associated factor [Source:MGI Symbol;Acc:MGI:1341864]	Nsmaf	73.4957	71.0201	74.5473	67.3676	68.5067	65.5335		-0.113443	0.0485583	0.0081827
	ENSMUSG00000099034	RIKEN cDNA 2810039B14 gene [Source:MGI Symbol;Acc:MGI:1919915]	2810039B14Rik	0.431649	0.249016	0.165107	0.412376	0.393568	0.41859		0.897662	0.0485583	0.00818875
	ENSMUSG00000026014	Ras association (RalGDS/AF-6) and pleckstrin homology domains 1 [Source:MGI Symbol;Acc:MGI:1924550]	Raph1	9.14521	7.33454	8.25141	6.33901	6.93009	6.72239		-0.258143	0.0485602	0.00819527
	ENSMUSG00000037049	sphingomyelin phosphodiesterase 1, acid lysosomal [Source:MGI Symbol;Acc:MGI:98325]	Smpd1	42.201	42.6931	45.2872	34.8971	40.118	38.2743		-0.165704	0.0486349	0.00821456
	ENSMUSG00000084349	ribosomal protein L3, pseudogene 1 [Source:MGI Symbol;Acc:MGI:3644217]	Rpl3-ps1	19.7471	16.8875	17.5823	28.3307	22.0683	20.7224		0.320742	0.0486349	0.00822568
	ENSMUSG00000000244	tetraspanin 32 [Source:MGI Symbol;Acc:MGI:1350360]	Tspan32	1.12949	0.787409	1.18986	3.07292	2.27675	1.22101		0.738437	0.0486349	0.0082265
	ENSMUSG00000030587	RIKEN cDNA 2200002D01 gene [Source:MGI Symbol;Acc:MGI:1919525]	2200002D01Rik	0.295218	0	0	0.402909	0.23072	0.143143		2.24792	0.0486796	0.00824028
	ENSMUSG00000047804	A kinase (PRKA) anchor protein 10 [Source:MGI Symbol;Acc:MGI:1890218]	Akap10	26.1422	23.5709	25.309	22.0372	22.2813	22.6444		-0.144083	0.0487297	0.00825497
	ENSMUSG00000034354	myotubularin related protein 3 [Source:MGI Symbol;Acc:MGI:1921552]	Mtmr3	49.2875	42.7709	45.0529	81.584	51.7396	51.7794		0.270319	0.048799	0.00828943
	ENSMUSG00000054280	proline rich 14-like [Source:MGI Symbol;Acc:MGI:2443658]	Prr14l	31.7372	28.4457	30.2869	28.8359	27.2779	26.9783		-0.126189	0.048799	0.00827369
	ENSMUSG00000028273	PDZ and LIM domain 5 [Source:MGI Symbol;Acc:MGI:1927489]	Pdlim5	17.6715	15.9718	17.0333	13.3455	13.3872	15.8758		-0.213344	0.048799	0.00828592
	ENSMUSG00000026904	solute carrier family 4, sodium bicarbonate cotransporter-like, member 10 [Source:MGI Symbol;Acc:MGI:2150150]	Slc4a10	1.74295	1.59932	1.6749	0.823982	1.23577	1.30687		-0.433859	0.048799	0.00829164
	ENSMUSG00000048249	CREB3 regulatory factor [Source:MGI Symbol;Acc:MGI:1924378]	Crebrf	5.35098	5.57184	4.95887	10.89	7.00849	6.14326		0.438864	0.0489695	0.00832686
	ENSMUSG00000018008	cytohesin 4 [Source:MGI Symbol;Acc:MGI:2441702]	Cyth4	112.022	96.8331	102.16	92.0526	85.7678	95.5297		-0.169509	0.0491	0.00835767
	ENSMUSG00000075595	zinc finger protein 652 [Source:MGI Symbol;Acc:MGI:2442221]	Zfp652	27.6243	26.6985	29.9099	27.1335	25.7091	25.4549		-0.135604	0.0491	0.00836158
	ENSMUSG00000005410	minichromosome maintenance complex component 5 [Source:MGI Symbol;Acc:MGI:103197]	Mcm5	359.819	374.831	390.821	459.459	404.705	409.935		0.134225	0.0491151	0.00837042
	ENSMUSG00000021610	CLPTM1-like [Source:MGI Symbol;Acc:MGI:2442892]	Clptm1l	221.492	215.922	221.103	179.761	197.399	201.912		-0.137997	0.0491402	0.00839173
	ENSMUSG00000029478	nuclear receptor co-repressor 2 [Source:MGI Symbol;Acc:MGI:1337080]	Ncor2	34.9702	32.9953	40.0722	37.1963	31.2229	29.8359		-0.237219	0.0491402	0.00839979
	ENSMUSG00000041406	cDNA sequence BC055324 [Source:MGI Symbol;Acc:MGI:3590554]	BC055324	18.5056	16.8977	17.7251	25.4005	19.0514	19.8887		0.191565	0.0491402	0.00839929
	ENSMUSG00000076840	T cell receptor alpha variable 14-1 [Source:MGI Symbol;Acc:MGI:3646773]	Trav14-1	7.81106	7.15263	8.17163	12.0029	14.7715	11.2218		0.718061	0.0491402	0.00839702
	ENSMUSG00000039236	interferon-stimulated protein [Source:MGI Symbol;Acc:MGI:1928895]	Isg20	99.7912	105.993	101.715	74.1273	83.486	91.7771		-0.23206	0.0491752	0.00841753
	ENSMUSG00000072294	Kruppel-like factor 12 [Source:MGI Symbol;Acc:MGI:1333796]	Klf12	0.0991526	0.130744	0.128365	0.61346	0.20664	0.272433		1.06709	0.0491752	0.00841833
	ENSMUSG00000028560	ubiquitin specific peptidase 1 [Source:MGI Symbol;Acc:MGI:2385198]	Usp1	213.884	214.092	224.906	263.167	238.953	226.305		0.11742	0.0492105	0.0084495
	ENSMUSG00000020014	cilia and flagella associated protein 54 [Source:MGI Symbol;Acc:MGI:1922208]	Cfap54	2.07293	1.90195	2.11503	1.91046	1.71655	1.61276		-0.268715	0.0492105	0.00844162
	ENSMUSG00000045658	phosphotyrosine interaction domain containing 1 [Source:MGI Symbol;Acc:MGI:2138391]	Pid1	0.734504	0.810212	0.668295	0.107955	0.471001	0.383537		-0.884045	0.0492105	0.0084481
	ENSMUSG00000054939	zinc finger protein 174 [Source:MGI Symbol;Acc:MGI:2686600]	Zfp174	0.293616	0.34845	0.248807	0.106859	0.14278	0.113893		-1.0469	0.0492105	0.00844586
	ENSMUSG00000074063	oxidative stress induced growth inhibitor 1 [Source:MGI Symbol;Acc:MGI:1919089]	Osgin1	78.9967	96.5673	83.0666	27.6191	62.1202	67.8995		-0.492875	0.0494527	0.00849741
	ENSMUSG00000024236	supervillin [Source:MGI Symbol;Acc:MGI:2147319]	Svil	15.6086	14.9989	15.8972	13.9916	14.0728	13.2953		-0.17006	0.0494594	0.00850486
	ENSMUSG00000047515	cDNA sequence BC049715 [Source:MGI Symbol;Acc:MGI:3605234]	BC049715	2.46508	1.89023	2.01825	1.8138	1.41464	1.62831		-0.404148	0.0495269	0.00854176
	ENSMUSG00000084941	predicted gene 11944 [Source:MGI Symbol;Acc:MGI:3702312]	Gm11944	1.32222	0.91534	1.58729	3.03165	0.13778	0.641111		-1.61433	0.0495269	0.00853674
	ENSMUSG00000103199	predicted gene, 37648 [Source:MGI Symbol;Acc:MGI:5610876]	Gm37648	1.08089	0.97988	1.36754	0.196691	0.563162	0.873492		-0.927851	0.0495269	0.00854128
	ENSMUSG00000028758	kinesin family member 17 [Source:MGI Symbol;Acc:MGI:1098229]	Kif17	0.806147	0.647764	0.836112	0.357571	0.315012	0.635178		-0.818875	0.0495269	0.0085334
	ENSMUSG00000050232	chemokine (C-X-C motif) receptor 3 [Source:MGI Symbol;Acc:MGI:1277207]	Cxcr3	52.5471	42.2067	57.5905	108.556	60.8706	68.5466		0.376399	0.0497577	0.00858793
	ENSMUSG00000062933	predicted pseudogene 10123 [Source:MGI Symbol;Acc:MGI:3704342]	Gm10123	48.9989	52.1856	49.5726	61.4718	60.3864	58.2534		0.270903	0.0498539	0.00861089
	ENSMUSG00000042377	family with sequence similarity 83, member G [Source:MGI Symbol;Acc:MGI:1916890]	Fam83g	1.80278	1.42288	1.51787	0.359599	0.939279	1.24394		-0.650885	0.0499751	0.0086382
	ENSMUSG00000049800	SERTA domain containing 2 [Source:MGI Symbol;Acc:MGI:1931026]	Sertad2	28.3487	29.815	28.039	20.1981	26.0371	23.2793		-0.217807	0.0500125	0.00866122
	ENSMUSG00000038973	claudin domain containing 2 [Source:MGI Symbol;Acc:MGI:1921526]	Cldnd2	27.8569	21.5329	23.4022	22.7239	15.348	17.5437		-0.472467	0.0500125	0.00865753
	ENSMUSG00000021678	coagulation factor II (thrombin) receptor-like 1 [Source:MGI Symbol;Acc:MGI:101910]	F2rl1	17.603	11.2865	14.423	20.369	17.5091	17.683		0.342813	0.0500125	0.00866383
	ENSMUSG00000021271	zinc finger protein 839 [Source:MGI Symbol;Acc:MGI:1920055]	Zfp839	3.5408	3.19722	2.95696	1.84893	2.08544	2.32893		-0.501466	0.0500564	0.00867782
	ENSMUSG00000050229	phosphatidylinositol glycan anchor biosynthesis, class M [Source:MGI Symbol;Acc:MGI:1914806]	Pigm	29.1861	25.7962	28.2713	29.8641	24.6646	23.7094		-0.156908	0.0500812	0.00870048
	ENSMUSG00000075122	CD80 antigen [Source:MGI Symbol;Acc:MGI:101775]	Cd80	20.3554	19.6683	17.1917	25.628	22.0555	19.8907		0.243532	0.0500812	30.3534
	ENSMUSG00000068606	predicted gene 4841 [Source:MGI Symbol;Acc:MGI:3643814]	Gm4841	5.04168	3.13638	4.27802	7.54671	5.33833	5.40173		0.439426	0.0500812	0.0087013
	ENSMUSG00000109243	predicted gene 45867 [Source:MGI Symbol;Acc:MGI:5804982]	Gm45867	3.28804	2.75906	2.95512	1.90378	2.28416	1.93246		-0.485588	0.0500857	0.00870848
	ENSMUSG00000039952	dystroglycan 1 [Source:MGI Symbol;Acc:MGI:101864]	Dag1	13.1282	14.0428	13.9764	11.9349	11.9582	12.0267		-0.186568	0.0501376	0.0087239
	ENSMUSG00000067377	tetraspanin 6 [Source:MGI Symbol;Acc:MGI:1926264]	Tspan6	0.336204	0.443324	0.237414	0.795335	0.700672	0.489049		1.03176	0.0502212	0.00874485
	ENSMUSG00000008690	non-SMC condensin II complex, subunit H2 [Source:MGI Symbol;Acc:MGI:1289164]	Ncaph2	149.773	159.487	157.879	203.305	166.985	165.427		0.132881	0.0502318	0.0087531
	ENSMUSG00000005514	P450 (cytochrome) oxidoreductase [Source:MGI Symbol;Acc:MGI:97744]	Por	79.7763	80.6275	89.0936	71.9321	74.1255	75.8595		-0.169221	0.0502411	0.00877594
	ENSMUSG00000057963	inositol 1,3,4-triphosphate 5/6 kinase [Source:MGI Symbol;Acc:MGI:2446159]	Itpk1	35.0463	31.5304	33.8324	29.4197	29.527	30.2098		-0.152469	0.0502411	0.00877514
	ENSMUSG00000021485	Max dimerization protein 3 [Source:MGI Symbol;Acc:MGI:104987]	Mxd3	25.8244	23.4673	28.4552	49.5821	30.7178	30.5715		0.278775	0.0502411	0.00879064
	ENSMUSG00000025525	apolipoprotein O-like [Source:MGI Symbol;Acc:MGI:1915367]	Apool	17.8476	18.895	18.4022	23.0296	20.4955	19.8123		0.169238	0.0502411	0.00876855
	ENSMUSG00000036620	mannoside acetylglucosaminyltransferase 4, isoenzyme B [Source:MGI Symbol;Acc:MGI:2143974]	Mgat4b	15.368	14.1068	15.7988	13.8128	13.4482	12.3506		-0.221421	0.0502411	0.00878932
	ENSMUSG00000104728	predicted gene 42462 [Source:MGI Symbol;Acc:MGI:5662599]	Gm42462	1.18564	2.01008	1.8539	1.29451	0.882479	0.821262		-0.903737	0.0502411	0.00879322
	ENSMUSG00000029407	USO1 vesicle docking factor [Source:MGI Symbol;Acc:MGI:1929095]	Uso1	94.4841	93.695	98.004	75.1179	85.0634	87.8159		-0.157572	0.0502682	0.00881079
	ENSMUSG00000002996	high mobility group box transcription factor 1 [Source:MGI Symbol;Acc:MGI:894659]	Hbp1	5.42804	6.10856	5.39272	10.5246	7.52859	6.47995		0.412317	0.0502682	0.00880614
	ENSMUSG00000019996	microtubule-associated protein 7 [Source:MGI Symbol;Acc:MGI:1328328]	Map7	6.34248	6.33001	6.84146	4.66954	5.21449	5.31829		-0.330561	0.050442	0.00885127
	ENSMUSG00000027082	tissue factor pathway inhibitor [Source:MGI Symbol;Acc:MGI:1095418]	Tfpi	0.993084	1.1075	1.28318	1.66102	2.22377	1.51627		0.643129	0.050442	0.00885413
	ENSMUSG00000055850	ring finger protein 181 [Source:MGI Symbol;Acc:MGI:1913760]	Rnf181	54.0827	52.7273	54.9494	48.0324	50.0894	46.8887		-0.144831	0.0504773	0.00886677
	ENSMUSG00000111027	predicted gene 2981 [Source:MGI Symbol;Acc:MGI:3781159]	Gm2981	0.831629	1.80939	0.93962	1.81599	2.77307	1.77423		1.03421	0.0504887	0.00887522
	ENSMUSG00000028873	cell division cycle associated 8 [Source:MGI Symbol;Acc:MGI:1196274]	Cdca8	70.2124	71.1794	78.8826	93.847	84.525	78.7479		0.159254	0.0505252	6.54401
	ENSMUSG00000021182	coiled-coil domain containing 88C [Source:MGI Symbol;Acc:MGI:1915589]	Ccdc88c	83.0598	73.6811	80.5169	80.05	72.6382	69.4869		-0.124577	0.050748	0.00893375
	ENSMUSG00000034330	phospholipase C, gamma 2 [Source:MGI Symbol;Acc:MGI:97616]	Plcg2	58.9236	65.3914	62.0538	37.4747	56.9786	48.911		-0.260829	0.0508276	0.00895425
	ENSMUSG00000032412	ATPase, Na+/K+ transporting, beta 3 polypeptide [Source:MGI Symbol;Acc:MGI:107788]	Atp1b3	327.108	321.778	337.819	408.688	356.012	352.682		0.133373	0.0508766	0.00896939
	ENSMUSG00000002808	ependymin related protein 1 (zebrafish) [Source:MGI Symbol;Acc:MGI:2145369]	Epdr1	1.51384	1.45554	1.87077	1.1019	1.22692	0.937914		-0.626536	0.051096	0.00901458
	ENSMUSG00000039599	family with sequence similarity 149, member B [Source:MGI Symbol;Acc:MGI:2145567]	Fam149b	8.84146	7.79661	8.48939	9.21092	9.35384	9.18129		0.158862	0.0511462	0.00902997
	ENSMUSG00000098286	microRNA 8091 [Source:MGI Symbol;Acc:MGI:5530957]	Mir8091	11.6261	15.6041	14.074	17.2271	26.8255	20.938		0.745305	0.0512409	0.00905324
	ENSMUSG00000024143	ras homolog family member Q [Source:MGI Symbol;Acc:MGI:1931553]	Rhoq	115.931	106.428	106.294	63.2124	92.8701	95.5153		-0.241812	0.0512534	0.00906852
	ENSMUSG00000032491	neurotrophin receptor associated death domain [Source:MGI Symbol;Acc:MGI:1914419]	Nradd	13.1503	11.9999	10.004	10.6817	7.54658	7.94716		-0.435905	0.0512534	0.00906361
	ENSMUSG00000027342	proliferating cell nuclear antigen [Source:MGI Symbol;Acc:MGI:97503]	Pcna	502.506	528.257	533.938	631.62	563.822	575.921		0.147759	0.0516331	0.00914927
	ENSMUSG00000026288	inositol polyphosphate-5-phosphatase D [Source:MGI Symbol;Acc:MGI:107357]	Inpp5d	157.369	152.779	160.065	130.324	140.598	144.995		-0.139933	0.0516331	0.00915548
	ENSMUSG00000025742	phosphoribosyl pyrophosphate synthetase 2 [Source:MGI Symbol;Acc:MGI:97776]	Prps2	63.4523	58.6844	65.0328	83.239	67.7964	68.1512		0.151082	0.0516331	0.00914851
	ENSMUSG00000032064	DIX domain containing 1 [Source:MGI Symbol;Acc:MGI:2679721]	Dixdc1	2.44266	2.09513	2.20723	0.303352	1.53202	1.52678		-0.74273	0.0518518	0.00920089
	ENSMUSG00000022995	ENAH actin regulator [Source:MGI Symbol;Acc:MGI:108360]	Enah	4.28316	4.0922	4.14552	6.39785	5.33228	4.1588		0.244981	0.0518533	0.00920777
	ENSMUSG00000032540	abhydrolase domain containing 5 [Source:MGI Symbol;Acc:MGI:1914719]	Abhd5	16.7641	16.0424	15.6017	11.1303	14.3991	13.5882		-0.19922	0.0518673	0.00921688
	ENSMUSG00000027593	hnRNP-associated with lethal yellow [Source:MGI Symbol;Acc:MGI:97850]	Raly	281.002	298.914	305.051	369.055	327.012	319.526		0.153249	0.0518822	0.00923277
	ENSMUSG00000084128	epithelial splicing regulatory protein 2 [Source:MGI Symbol;Acc:MGI:1924661]	Esrp2	1.27665	1.34146	1.31471	0.261353	0.803727	0.980102		-0.704756	0.0518822	0.00923055
	ENSMUSG00000000078	Kruppel-like factor 6 [Source:MGI Symbol;Acc:MGI:1346318]	Klf6	160.409	140.206	158.959	198.56	164.713	169.398		0.152583	0.0519501	0.00925148
	ENSMUSG00000018819	lymphocyte specific 1 [Source:MGI Symbol;Acc:MGI:96832]	Lsp1	259.037	270.497	261.283	316.244	277.225	278.071		0.113217	0.0520128	0.00928921
	ENSMUSG00000076488	T cell receptor beta joining 1-6 [Source:MGI Symbol;Acc:MGI:4439575]	Trbj1-6	104.541	86.1555	101.506	116.518	54.4673	52.8009		-0.738584	0.0520128	0.0092778
	ENSMUSG00000027580	helicase with zinc finger 2, transcriptional coactivator [Source:MGI Symbol;Acc:MGI:2385169]	Helz2	31.9087	30.7545	32.6288	28.3565	29.4315	28.419		-0.131353	0.0520128	0.00928688
	ENSMUSG00000020359	5-phosphohydroxy-L-lysine phospholyase [Source:MGI Symbol;Acc:MGI:1920197]	Phykpl	6.39097	5.19052	5.76526	4.14513	4.97299	4.91654		-0.224229	0.0520128	0.00928015
	ENSMUSG00000037089	solute carrier family 35, member B2 [Source:MGI Symbol;Acc:MGI:1921086]	Slc35b2	29.5918	31.2872	31.4235	40.427	34.7869	32.4818		0.161478	0.0520606	0.00931295
	ENSMUSG00000037349	nudix (nucleoside diphosphate linked moiety X)-type motif 22 [Source:MGI Symbol;Acc:MGI:1915573]	Nudt22	10.6254	13.0873	11.0502	9.91366	8.45496	8.61782		-0.37017	0.0520606	0.00932315
	ENSMUSG00000109241	predicted gene 7434 [Source:MGI Symbol;Acc:MGI:3644530]	Gm7434	1.6975	4.47671	4.99461	8.03132	6.48579	8.23073		0.896732	0.0520606	0.00930714
	ENSMUSG00000047905	predicted pseudogene 8566 [Source:MGI Symbol;Acc:MGI:3647296]	Gm8566	0.744711	2.20947	2.45412	3.25239	3.62139	4.81454		1.07574	0.0520606	0.00932433
	ENSMUSG00000030707	coronin, actin binding protein 1A [Source:MGI Symbol;Acc:MGI:1345961]	Coro1a	1614.61	1782.4	1776.72	2153.2	1893.82	1874.43		0.150358	0.0520951	0.00937196
	ENSMUSG00000076137	NA	NA	38.8265	19.7179	12.5973	43.5376	42.6454	31.5461		1.11667	0.0520951	0.00935699
	ENSMUSG00000030451	HECT and RLD domain containing E3 ubiquitin protein ligase 2 [Source:MGI Symbol;Acc:MGI:103234]	Herc2	14.7936	13.5364	15.229	13.8458	12.3219	12.6436		-0.207624	0.0520951	0.00934495
	ENSMUSG00000024219	ankyrin repeat and SAM domain containing 1 [Source:MGI Symbol;Acc:MGI:2446180]	Anks1	10.2835	8.9649	9.7467	9.74818	7.98636	8.50357		-0.191461	0.0520951	0.00936906
	ENSMUSG00000039164	nuclear apoptosis inducing factor 1 [Source:MGI Symbol;Acc:MGI:1918504]	Naif1	6.62792	6.11287	7.71296	5.36644	5.69076	5.7293		-0.310855	0.0520951	0.00937707
	ENSMUSG00000061143	mastermind like transcriptional coactivator 3 [Source:MGI Symbol;Acc:MGI:2389461]	Maml3	2.35572	2.63454	2.75179	6.61039	3.64769	3.5014		0.537736	0.0520951	0.00934916
	ENSMUSG00000045071	RIKEN cDNA E130308A19 gene [Source:MGI Symbol;Acc:MGI:2442164]	E130308A19Rik	1.92172	1.66743	1.77951	1.7122	1.36019	1.42406		-0.308893	0.0520951	0.00937252
	ENSMUSG00000012126	UBX domain protein 11 [Source:MGI Symbol;Acc:MGI:1914836]	Ubxn11	12.4388	10.496	10.6574	11.1625	7.99005	9.51307		-0.27954	0.0522758	0.00941626
	ENSMUSG00000082480	predicted gene 11687 [Source:MGI Symbol;Acc:MGI:3652085]	Gm11687	1.56339	1.93266	1.288	2.41818	3.12244	2.90584		1.01465	0.0523029	0.00942782
	ENSMUSG00000063511	small nuclear ribonucleoprotein 70 (U1) [Source:MGI Symbol;Acc:MGI:98341]	Snrnp70	163.251	153.687	162.767	164.263	147.834	137.711		-0.132069	0.0523891	0.00949479
	ENSMUSG00000031093	dedicator of cytokinesis 11 [Source:MGI Symbol;Acc:MGI:1923224]	Dock11	60.0387	57.3622	62.2985	78.6596	64.632	64.6914		0.138465	0.0523891	0.00947193
	ENSMUSG00000051341	zinc finger protein 52 [Source:MGI Symbol;Acc:MGI:99199]	Zfp52	57.3867	54.8411	55.389	37.4425	47.5197	48.9994		-0.224597	0.0523891	0.0094704
	ENSMUSG00000047153	KH and NYN domain containing [Source:MGI Symbol;Acc:MGI:2451333]	Khnyn	41.2758	37.3088	39.0134	39.1154	33.6131	32.7791		-0.194537	0.0523891	0.00949358
	ENSMUSG00000040857	Ets2 repressor factor [Source:MGI Symbol;Acc:MGI:109637]	Erf	14.5608	11.8682	13.0166	22.3968	15.8397	14.772		0.301755	0.0523891	0.0094743
	ENSMUSG00000075279	mitichondrial ribosomal protein L23, pseudogene 1 [Source:MGI Symbol;Acc:MGI:3650679]	Mrpl23-ps1	3.58232	3.93641	3.37291	6.51879	4.35504	7.71986		0.732047	0.0523891	0.00949687
	ENSMUSG00000059498	Fc receptor, IgG, low affinity III [Source:MGI Symbol;Acc:MGI:95500]	Fcgr3	3.72355	4.27427	4.46062	0.435588	3.04862	2.32129		-0.89053	0.0523891	0.00948544
	ENSMUSG00000028435	aquaporin 3 [Source:MGI Symbol;Acc:MGI:1333777]	Aqp3	1.76711	0.56173	1.29243	3.92767	2.43326	2.69288		1.20754	0.0523891	0.0094776
	ENSMUSG00000006728	cyclin-dependent kinase 4 [Source:MGI Symbol;Acc:MGI:88357]	Cdk4	276.016	292.154	288.566	379.991	311.237	301.947		0.145074	0.0524105	7.91025
	ENSMUSG00000002804	nudix (nucleoside diphosphate linked moiety X)-type motif 14 [Source:MGI Symbol;Acc:MGI:1913424]	Nudt14	13.0195	14.3145	15.1519	18.5035	19.4786	15.7997		0.301171	0.0524105	0.00952082
	ENSMUSG00000009647	mitochondrial calcium uniporter [Source:MGI Symbol;Acc:MGI:3026965]	Mcu	8.95349	8.55841	8.97854	6.54135	7.14478	8.1339		-0.225926	0.0524105	0.00951464
	ENSMUSG00000026623	lysophosphatidylglycerol acyltransferase 1 [Source:MGI Symbol;Acc:MGI:2446186]	Lpgat1	51.5113	48.0475	51.1887	45.6755	44.5881	46.3197		-0.135207	0.052418	0.00953766
	ENSMUSG00000039841	zinc finger protein 800 [Source:MGI Symbol;Acc:MGI:1889334]	Zfp800	43.1997	40.667	41.1188	38.4273	37.073	37.6061		-0.129217	0.052418	0.00954894
	ENSMUSG00000021608	lysophosphatidylcholine acyltransferase 1 [Source:MGI Symbol;Acc:MGI:2384812]	Lpcat1	7.77509	5.89017	6.73987	15.2368	8.12786	7.78152		0.348338	0.052418	0.00954492
	ENSMUSG00000067931	zinc finger protein 948 [Source:MGI Symbol;Acc:MGI:3040683]	Zfp948	10.3591	10.6322	8.6983	6.41555	7.98251	6.28912		-0.393162	0.052418	0.00954715
	ENSMUSG00000061689	DLG associated protein 4 [Source:MGI Symbol;Acc:MGI:2138865]	Dlgap4	13.9046	14.6156	13.8409	11.5874	12.6103	11.8945		-0.183271	0.0524336	0.00955849
	ENSMUSG00000059248	septin 9 [Source:MGI Symbol;Acc:MGI:1858222]	Septin9	433.752	437.098	452.879	398.698	407.957	402.503		-0.118984	0.0525168	0.00958921
	ENSMUSG00000111390	predicted gene, 48796 [Source:MGI Symbol;Acc:MGI:6098500]	Gm48796	2.02223	1.80637	2.14202	1.49569	1.56343	1.23356		-0.516979	0.0525168	0.0095903
	ENSMUSG00000030465	pleckstrin and Sec7 domain containing 3 [Source:MGI Symbol;Acc:MGI:1918215]	Psd3	0.988541	0.867565	1.03092	0.643302	0.920943	0.53328		-0.472126	0.0525168	0.00959377
	ENSMUSG00000036270	enhancer of mRNA decapping 4 [Source:MGI Symbol;Acc:MGI:2446249]	Edc4	60.6234	57.836	60.6187	60.5962	54.3971	52.7821		-0.126768	0.0527926	0.00965089
	ENSMUSG00000055629	beta-1,4-N-acetyl-galactosaminyl transferase 4 [Source:MGI Symbol;Acc:MGI:2652891]	B4galnt4	128.645	116.794	134.859	71.8489	101.422	107.637		-0.340361	0.0529779	0.00970788
	ENSMUSG00000055717	SLAIN motif family, member 1 [Source:MGI Symbol;Acc:MGI:2145578]	Slain1	35.7468	34.6222	35.767	46.5897	37.6888	39.301		0.15964	0.0529779	0.00970246
	ENSMUSG00000052539	membrane associated guanylate kinase, WW and PDZ domain containing 3 [Source:MGI Symbol;Acc:MGI:1923484]	Magi3	4.30831	4.22056	4.38175	5.78377	4.78587	5.11078		0.229383	0.0529779	0.00971181
	ENSMUSG00000068740	cadherin, EGF LAG seven-pass G-type receptor 2 [Source:MGI Symbol;Acc:MGI:1858235]	Celsr2	0.300782	0.2578	0.26904	0.470711	0.45969	0.340296		0.582869	0.0529779	0.00969418
	ENSMUSG00000078853	interferon gamma induced GTPase [Source:MGI Symbol;Acc:MGI:107729]	Igtp	518.294	490.385	522.894	669.667	582.612	572.589		0.206901	0.053049	0.00973161
	ENSMUSG00000027206	COP9 signalosome subunit 2 [Source:MGI Symbol;Acc:MGI:1330276]	Cops2	176.934	179.452	180.755	185.547	197.454	189.465		0.119437	0.0531108	0.00974974
	ENSMUSG00000114995	predicted gene, 49284 [Source:MGI Symbol;Acc:MGI:6118771]	Gm49284	1.90147	1.27209	1.46121	1.22122	0.815866	0.92197		-0.698968	0.0532191	0.00977641
	ENSMUSG00000031490	eukaryotic translation initiation factor 4E binding protein 1 [Source:MGI Symbol;Acc:MGI:103267]	Eif4ebp1	82.9983	94.6102	88.8615	50.9056	80.9	70.7003		-0.266217	0.0532858	0.00980226
	ENSMUSG00000078922	T cell specific GTPase 1 [Source:MGI Symbol;Acc:MGI:98734]	Tgtp1	39.2571	34.3002	39.5479	45.1427	42.3708	44.6005		0.205715	0.0532858	0.00979615
	ENSMUSG00000020607	LRAT domain containing 1 [Source:MGI Symbol;Acc:MGI:2145011]	Lratd1	0	0.0264986	0.0189211	0.0877646	0.0558412	0.0519675		1.44873	0.0533168	0.00981477
	ENSMUSG00000026393	NIMA (never in mitosis gene a)-related expressed kinase 7 [Source:MGI Symbol;Acc:MGI:1890645]	Nek7	60.2033	59.9102	63.2779	73.284	65.3267	68.216		0.14062	0.0535102	0.00986131
	ENSMUSG00000056367	ARP3 actin-related protein 3B [Source:MGI Symbol;Acc:MGI:2661120]	Actr3b	4.23641	4.47209	4.5714	2.85841	2.92645	3.64664		-0.457112	0.0535102	0.00986404
	ENSMUSG00000054499	death effector domain-containing DNA binding protein 2 [Source:MGI Symbol;Acc:MGI:1914629]	Dedd2	29.1036	30.1948	29.8191	26.2343	26.1238	26.3703		-0.16335	0.0535842	0.00991873
	ENSMUSG00000091086	ribosomal protein L6-like [Source:MGI Symbol;Acc:MGI:3647789]	Rpl6l	5.30104	4.32508	6.08299	8.10296	9.94294	6.29731		0.549001	0.0535842	0.00990396
	ENSMUSG00000046798	claudin 12 [Source:MGI Symbol;Acc:MGI:1929288]	Cldn12	5.65138	5.076	5.49454	3.30873	4.55182	4.23606		-0.325118	0.0535842	0.00991335
	ENSMUSG00000075245	predicted gene 6043 [Source:MGI Symbol;Acc:MGI:3805955]	Gm6043	2.11153	1.39215	1.82242	3.58622	3.42266	3.18523		0.902305	0.0535842	0.00989156
	ENSMUSG00000041594	transmembrane and tetratricopeptide repeat containing 4 [Source:MGI Symbol;Acc:MGI:1921050]	Tmtc4	1.44985	1.17189	1.4176	2.63324	1.65606	1.67637		0.36496	0.0535842	0.00991808
	ENSMUSG00000026490	CDC42 binding protein kinase alpha [Source:MGI Symbol;Acc:MGI:2441841]	Cdc42bpa	0.68651	0.663019	0.821862	0.433334	0.676244	0.431691		-0.489785	0.0535842	213.655
	ENSMUSG00000063015	cyclin I [Source:MGI Symbol;Acc:MGI:1341077]	Ccni	121.476	122.52	126.303	165.941	137.434	126.341		0.135668	0.0536959	0.00994626
	ENSMUSG00000060739	NSA2 ribosome biogenesis homolog [Source:MGI Symbol;Acc:MGI:1913883]	Nsa2	98.4464	103.315	98.9394	109.02	110.969	107.46		0.146887	0.0537716	0.00996713
	ENSMUSG00000084838	predicted pseudogene 10241 [Source:MGI Symbol;Acc:MGI:3704461]	Gm10241	4.43962	0	1.99505	7.05063	5.04679	4.30531		1.78373	0.0539374	0.0100048
	ENSMUSG00000097589	deleted in lymphocytic leukemia, 2 [Source:MGI Symbol;Acc:MGI:1934030]	Dleu2	9.1456	6.31514	7.11989	9.04027	5.65646	5.14555		-0.343333	0.0541529	0.0100517
	ENSMUSG00000032643	four and a half LIM domains 3 [Source:MGI Symbol;Acc:MGI:1341092]	Fhl3	95.6088	99.912	93.1358	74.8841	86.4772	81.4094		-0.177546	0.054366	0.0100981
	ENSMUSG00000031993	sorting nexin 19 [Source:MGI Symbol;Acc:MGI:1921581]	Snx19	21.8502	20.9809	21.7931	19.5651	18.4045	19.7577		-0.161448	0.0543955	0.0101106
	ENSMUSG00000030284	cysteine-rich with EGF-like domains 1 [Source:MGI Symbol;Acc:MGI:2152539]	Creld1	2.49814	2.44371	2.47355	1.5713	1.75429	2.00124		-0.404262	0.0544579	0.0101291
	ENSMUSG00000022610	mitogen-activated protein kinase 12 [Source:MGI Symbol;Acc:MGI:1353438]	Mapk12	0.333701	0.0600032	0.299913	0.794933	0.600619	0.44128		1.26403	0.0545112	0.010146
	ENSMUSG00000035697	Rho GTPase activating protein 45 [Source:MGI Symbol;Acc:MGI:1917969]	Arhgap45	351.858	330.869	350.076	369.928	311.342	299.768		-0.133541	0.0545278	0.0101769
	ENSMUSG00000020808	PICALM interacting mitotic regulator [Source:MGI Symbol;Acc:MGI:1924434]	Pimreg	65.6797	71.0033	71.9072	97.1762	77.4294	78.1662		0.193399	0.0545278	0.0101644
	ENSMUSG00000027775	major facilitator superfamily domain containing 1 [Source:MGI Symbol;Acc:MGI:1914118]	Mfsd1	61.0922	62.3693	63.1303	69.6852	71.5286	64.6532		0.144912	0.0545278	0.0101727
	ENSMUSG00000072980	Opa interacting protein 5 [Source:MGI Symbol;Acc:MGI:1917895]	Oip5	28.6952	26.1955	28.9281	36.6465	31.0514	32.1082		0.196949	0.0545278	0.0101601
	ENSMUSG00000050627	glycerol-3-phosphate dehydrogenase 1-like [Source:MGI Symbol;Acc:MGI:1289257]	Gpd1l	27.4195	24.7784	27.936	38.2782	30.0409	28.2656		0.162103	0.0546447	0.0102127
	ENSMUSG00000024812	tight junction protein 2 [Source:MGI Symbol;Acc:MGI:1341872]	Tjp2	12.6249	14.0508	14.7534	9.65708	11.9913	11.629		-0.269413	0.0546447	0.0102067
	ENSMUSG00000010057	NPR2 like, GATOR1 complex subunit [Source:MGI Symbol;Acc:MGI:1914482]	Nprl2	30.2768	27.1638	29.0738	25.4815	25.6936	24.7453		-0.175254	0.0548045	0.0102496
	ENSMUSG00000003948	monocyte to macrophage differentiation-associated [Source:MGI Symbol;Acc:MGI:1914718]	Mmd	52.6382	47.7855	51.1015	35.1941	42.1877	46.9508		-0.204067	0.0548199	0.0102594
	ENSMUSG00000035683	maternal embryonic leucine zipper kinase [Source:MGI Symbol;Acc:MGI:106924]	Melk	56.3557	55.2343	57.1571	74.4646	60.5052	60.7147		0.146212	0.0549766	0.0102958
	ENSMUSG00000040701	adaptor protein complex AP-1, gamma 2 subunit [Source:MGI Symbol;Acc:MGI:1328307]	Ap1g2	67.2097	63.5113	68.6499	68.4552	59.2756	60.4787		-0.12908	0.0551584	0.0103369
	ENSMUSG00000113853	predicted gene, 47583 [Source:MGI Symbol;Acc:MGI:6096621]	Gm47583	0.741449	0.733265	0.642576	0.367971	0.175594	0.522922		-1.08465	0.0551798	0.0103479
	ENSMUSG00000027998	pleiotropic regulator 1 [Source:MGI Symbol;Acc:MGI:1858197]	Plrg1	75.5051	83.2658	83.1909	90.9421	90.8949	86.5373		0.144108	0.0552594	0.0103705
	ENSMUSG00000039461	T cell leukemia translocation altered gene [Source:MGI Symbol;Acc:MGI:1918829]	Tcta	14.6957	12.4839	13.2158	10.4911	11.1251	10.9624		-0.258741	0.0552594	0.010377
	ENSMUSG00000047284	neuralized E3 ubiquitin protein ligase 4 [Source:MGI Symbol;Acc:MGI:1921092]	Neurl4	29.6367	26.0142	28.4164	27.864	23.6928	24.3302		-0.18929	0.0554474	0.0104193
	ENSMUSG00000058392	ribosomal RNA processing 1B [Source:MGI Symbol;Acc:MGI:1919712]	Rrp1b	83.8198	76.909	87.0131	83.6493	74.3547	74.1798		-0.139899	0.0555762	0.0104577
	ENSMUSG00000078851	H2A.W histone [Source:MGI Symbol;Acc:MGI:2448458]	H2aw	0.322731	0.638337	0.227899	0.234911	0.112099	0.0521612		-1.48662	0.0555762	0.0104512
	ENSMUSG00000094212	T cell receptor alpha variable 14-3 [Source:MGI Symbol;Acc:MGI:3702149]	Trav14-3	6.61319	4.45922	8.06629	7.54867	11.2764	11.0772		0.663865	0.0556929	0.0104868
	ENSMUSG00000058799	nucleosome assembly protein 1-like 1 [Source:MGI Symbol;Acc:MGI:1855693]	Nap1l1	288.159	275.538	290.695	331.176	303.86	304.837		0.116376	0.0557136	0.0104978
	ENSMUSG00000037465	Kruppel-like factor 10 [Source:MGI Symbol;Acc:MGI:1101353]	Klf10	41.9846	44.5807	42.1311	48.4336	46.4837	45.9109		0.140128	0.0558733	0.0105493
	ENSMUSG00000009406	ELK1, member of ETS oncogene family [Source:MGI Symbol;Acc:MGI:101833]	Elk1	14.1579	13.3652	13.3455	10.4459	12.0483	11.6286		-0.188557	0.0558733	0.0105438
	ENSMUSG00000074405	zinc finger protein 865 [Source:MGI Symbol;Acc:MGI:2442656]	Zfp865	11.918	10.8593	12.2309	12.603	10.6361	9.30733		-0.198333	0.0558733	0.010548
	ENSMUSG00000037487	ubiquitin protein ligase E3 component n-recognin 5 [Source:MGI Symbol;Acc:MGI:1918040]	Ubr5	71.735	66.1212	71.6329	62.6546	65.8002	61.5921		-0.125926	0.0560477	0.0105894
	ENSMUSG00000033323	CTD (carboxy-terminal domain, RNA polymerase II, polypeptide A) phosphatase, subunit 1 [Source:MGI Symbol;Acc:MGI:1926953]	Ctdp1	46.3492	48.6988	49.616	58.0834	54.2345	51.2739		0.147236	0.0560984	0.0106061
	ENSMUSG00000054626	X-linked lymphocyte-regulated [Source:MGI Symbol;Acc:MGI:98976]	Xlr	2.02856	3.42517	2.30595	1.94474	2.11383	0.191921		-1.63701	0.0561072	0.0106149
	ENSMUSG00000026307	selenocysteine lyase [Source:MGI Symbol;Acc:MGI:1355310]	Scly	38.2145	34.9821	37.8084	30.6417	33.0518	32.5553		-0.174161	0.0561174	0.010624
	ENSMUSG00000094025	predicted gene 8879 [Source:MGI Symbol;Acc:MGI:3648905]	Gm8879	11.4917	5.58096	7.31797	1.6804	3.95594	5.67152		-0.794989	0.056303	0.0106664
	ENSMUSG00000040570	RUN domain containing 3B [Source:MGI Symbol;Acc:MGI:2685286]	Rundc3b	16.9946	15.4636	16.2853	22.9056	19.1872	18.4709		0.259079	0.0563603	0.0106844
	ENSMUSG00000015961	adenylosuccinate synthetase, non muscle [Source:MGI Symbol;Acc:MGI:87948]	Adss	104.323	103.952	109.666	122.442	117.495	111.617		0.124726	0.0564099	0.010701
	ENSMUSG00000023940	shugoshin 1 [Source:MGI Symbol;Acc:MGI:1919665]	Sgo1	65.3195	59.7446	61.9577	75.8496	65.6342	68.3674		0.142042	0.0565027	0.0107258
	ENSMUSG00000047126	clathrin, heavy polypeptide (Hc) [Source:MGI Symbol;Acc:MGI:2388633]	Cltc	283.829	277.029	276.406	232.145	251.051	251.258		-0.141821	0.0565374	0.0107396
	ENSMUSG00000030651	ADP-ribosyltransferase 2b [Source:MGI Symbol;Acc:MGI:107545]	Art2b	0.775521	0.201832	0.461171	1.64891	0.85065	1.1083		1.23184	0.056587	0.0107635
	ENSMUSG00000057378	ryanodine receptor 3 [Source:MGI Symbol;Acc:MGI:99684]	Ryr3	0.310214	0.198511	0.227651	0.1129	0.126766	0.159263		-0.727536	0.056587	0.0107591
	ENSMUSG00000110057	predicted gene 2225 [Source:MGI Symbol;Acc:MGI:3780395]	Gm2225	11.0225	14.8373	10.162	18.052	16.9097	14.8459		0.541817	0.0567362	0.0107991
	ENSMUSG00000020914	topoisomerase (DNA) II alpha [Source:MGI Symbol;Acc:MGI:98790]	Top2a	486.963	463.856	522.742	652.355	536.391	540.501		0.151327	0.0567496	0.0108442
	ENSMUSG00000022346	myelocytomatosis oncogene [Source:MGI Symbol;Acc:MGI:97250]	Myc	222.576	198.481	224.046	343.579	254.996	224.453		0.210282	0.0567496	0.0108524
	ENSMUSG00000048277	synaptogyrin 2 [Source:MGI Symbol;Acc:MGI:1328324]	Syngr2	259.718	263.214	252.751	214.166	225.258	234.969		-0.152414	0.0567496	0.0108359
	ENSMUSG00000046908	leukotriene B4 receptor 1 [Source:MGI Symbol;Acc:MGI:1309472]	Ltb4r1	155.259	170.497	162.966	48.2784	136.849	124.545		-0.438162	0.0567496	0.0108149
	ENSMUSG00000020079	suppressor of var1, 3-like 1 (S. cerevisiae) [Source:MGI Symbol;Acc:MGI:2441711]	Supv3l1	44.2826	42.871	46.343	44.8682	40.5936	37.8908		-0.163996	0.0567496	0.0108281
	ENSMUSG00000039637	coronin 7 [Source:MGI Symbol;Acc:MGI:1926135]	Coro7	32.0492	28.3737	33.0638	46.2999	36.5237	32.8289		0.187841	0.0567496	0.0108494
	ENSMUSG00000055497	predicted gene 9974 [Source:MGI Symbol;Acc:MGI:3708610]	Gm9974	1.99879	0.494182	0.705732	1.27303	0	0.323053		-1.98765	0.0567496	0.010832
	ENSMUSG00000060427	zinc finger protein 868 [Source:MGI Symbol;Acc:MGI:2142546]	Zfp868	21.5858	20.7556	20.9908	23.7423	23.6573	22.8287		0.16438	0.05701	0.0109095
	ENSMUSG00000090733	ribosomal protein S27 [Source:MGI Symbol;Acc:MGI:1888676]	Rps27	967.71	1036.27	974.158	1146.72	1141.93	1084.39		0.195104	0.0571285	0.0109424
	ENSMUSG00000038963	solute carrier organic anion transporter family, member 4a1 [Source:MGI Symbol;Acc:MGI:1351866]	Slco4a1	24.4859	24.8341	25.9874	21.6659	23.7606	20.4329		-0.186633	0.0571285	0.0109467
	ENSMUSG00000022884	eukaryotic translation initiation factor 4A2 [Source:MGI Symbol;Acc:MGI:106906]	Eif4a2	169.21	143.732	149.754	143.737	138.669	128.295		-0.162223	0.0571312	0.0109901
	ENSMUSG00000068040	transmembrane 9 superfamily member 4 [Source:MGI Symbol;Acc:MGI:2139220]	Tm9sf4	53.9023	49.3563	54.6884	44.0698	49.3121	46.9521		-0.138671	0.0571312	0.0109632
	ENSMUSG00000026879	gelsolin [Source:MGI Symbol;Acc:MGI:95851]	Gsn	54.077	59.7719	54.2467	13.2537	42.253	42.0166		ENSMUSG00000106106	0.0571312	0.0109962
	ENSMUSG00000085156	small nucleolar RNA host gene 15 [Source:MGI Symbol;Acc:MGI:3650059]	Snhg15	45.1361	42.9592	43.8911	42.6278	38.7333	35.7509		-0.200674	0.0571312	0.0109762
	ENSMUSG00000073902	GTPase, very large interferon inducible, family member 3 [Source:MGI Symbol;Acc:MGI:3584360]	Gvin3	23.6463	19.1904	23.7171	44.533	25.2835	27.5355		0.311481	0.0571312	0.0109721
	ENSMUSG00000063952	bromodomain and PHD finger containing, 3 [Source:MGI Symbol;Acc:MGI:2146836]	Brpf3	15.8593	13.2043	13.9495	13.6166	12.0504	12.301		-0.183669	0.0571312	0.0109983
	ENSMUSG00000037138	AF4/FMR2 family, member 3 [Source:MGI Symbol;Acc:MGI:106927]	Aff3	1.37045	1.08083	1.93551	4.82982	2.2415	2.43929		0.658746	0.0571312	0.0109782
	ENSMUSG00000020321	malate dehydrogenase 1, NAD (soluble) [Source:MGI Symbol;Acc:MGI:97051]	Mdh1	245.734	249.196	255.529	298.694	268.488	262.394		0.110218	0.0571535	0.0110135
	ENSMUSG00000025026	adducin 3 (gamma) [Source:MGI Symbol;Acc:MGI:1351615]	Add3	41.468	36.4118	41.5992	58.1753	44.5307	42.8101		0.173763	0.0571535	0.0110357
	ENSMUSG00000040663	cardiotrophin-like cytokine factor 1 [Source:MGI Symbol;Acc:MGI:1930088]	Clcf1	23.171	19.226	17.733	16.0269	15.3592	13.5584		-0.363358	0.0571535	0.0110327
	ENSMUSG00000114575	predicted gene, 47814 [Source:MGI Symbol;Acc:MGI:6096999]	Gm47814	5.80204	4.832	7.97869	4.33437	2.22744	4.14585		-1.05167	0.0571535	0.0110391
	ENSMUSG00000031661	naked cuticle 1 [Source:MGI Symbol;Acc:MGI:2135954]	Nkd1	0.48117	0.400723	0.608032	0.221202	0.290281	0.294703		-0.848643	0.0571535	0.011032
	ENSMUSG00000031805	Janus kinase 3 [Source:MGI Symbol;Acc:MGI:99928]	Jak3	97.8525	101.017	104.053	106.556	95.2457	81.3809		-0.162815	0.0572224	0.0110597
	ENSMUSG00000025579	glucosidase, alpha, acid [Source:MGI Symbol;Acc:MGI:95609]	Gaa	27.7293	28.0915	28.8521	26.982	25.3741	25.0883		-0.145535	0.0574118	0.0111146
	ENSMUSG00000058997	von Willebrand factor A domain containing 8 [Source:MGI Symbol;Acc:MGI:1919008]	Vwa8	9.4799	9.52881	9.06764	9.05414	7.86082	8.29859		-0.163114	0.0574118	0.0111125
	ENSMUSG00000032109	NLR family member X1 [Source:MGI Symbol;Acc:MGI:2429611]	Nlrx1	3.49302	3.47431	3.57235	2.41101	2.40564	3.1148		-0.372137	0.0574118	0.0111183
	ENSMUSG00000033885	PX domain containing serine/threonine kinase [Source:MGI Symbol;Acc:MGI:1289230]	Pxk	21.3897	20.5605	20.2671	24.1646	22.6161	22.238		0.154872	0.0574131	0.0111259
	ENSMUSG00000037894	H2A.Z variant histone 1 [Source:MGI Symbol;Acc:MGI:1888388]	H2az1	353.245	402.76	419.814	521.293	458.981	438.361		0.204735	0.0575568	0.0111611
	ENSMUSG00000021453	growth arrest and DNA-damage-inducible 45 gamma [Source:MGI Symbol;Acc:MGI:1346325]	Gadd45g	473.431	580.22	550.084	331.567	474.463	448.706		-0.251602	0.0575898	0.0111775
	ENSMUSG00000032212	SAFB-like, transcription modulator [Source:MGI Symbol;Acc:MGI:1913910]	Sltm	49.7304	43.5729	47.5077	43.8803	43.6603	40.721		-0.13208	0.0575898	0.0112153
	ENSMUSG00000091649	PHD finger protein 11B [Source:MGI Symbol;Acc:MGI:3645789]	Phf11b	30.6124	23.7182	26.2298	42.4713	30.1721	30.8208		0.268039	0.0575898	0.0111982
	ENSMUSG00000028218	CBY1 interacting BAR domain containing 1 [Source:MGI Symbol;Acc:MGI:1915349]	Cibar1	20.631	18.5994	21.7574	24.3287	23.8355	22.2298		0.17338	0.0575898	0.0112189
	ENSMUSG00000082177	predicted gene 16005 [Source:MGI Symbol;Acc:MGI:3801854]	Gm16005	2.12188	1.67877	2.09774	3.24342	4.86434	3.29229		0.951675	0.0575898	0.0111919
	ENSMUSG00000056185	sorting nexin 32 [Source:MGI Symbol;Acc:MGI:2444704]	Snx32	3.37781	2.15207	3.48616	3.43976	1.9968	1.85828		-0.597335	0.0575898	0.0112156
	ENSMUSG00000025608	podocalyxin-like [Source:MGI Symbol;Acc:MGI:1351317]	Podxl	0.483763	0.499225	0.371319	6.4301	0.767104	0.815874		1.2214	0.0575898	0.0112146
	ENSMUSG00000020515	CCR4-NOT transcription complex, subunit 8 [Source:MGI Symbol;Acc:MGI:1916375]	Cnot8	72.2095	70.633	72.3898	82.5219	77.4806	75.418		0.116362	0.0576427	0.0112436
	ENSMUSG00000036966	SPRY domain containing 3 [Source:MGI Symbol;Acc:MGI:2446175]	Spryd3	66.608	64.4687	67.6157	64.4144	59.6684	60.0419		-0.127974	0.0576427	0.0112439
	ENSMUSG00000020029	nudix (nucleoside diphosphate linked moiety X)-type motif 4 [Source:MGI Symbol;Acc:MGI:1918457]	Nudt4	120.716	123.189	128.769	160.816	132.835	136.801		0.142537	0.0576929	0.0112611
	ENSMUSG00000072621	schlafen 10, pseudogene [Source:MGI Symbol;Acc:MGI:3512288]	Slfn10-ps	23.7172	19.3886	22.3984	19.5954	17.8712	19.0737		-0.225351	0.0578409	0.0112974
	ENSMUSG00000034349	structural maintenance of chromosomes 4 [Source:MGI Symbol;Acc:MGI:1917349]	Smc4	358.742	335.194	368.994	459.683	375.229	385.101		0.128355	0.0578416	0.0113049
	ENSMUSG00000022443	myosin, heavy polypeptide 9, non-muscle [Source:MGI Symbol;Acc:MGI:107717]	Myh9	523.561	507.786	549.607	515.409	467.674	463.303		-0.164558	0.057891	0.0113219
	ENSMUSG00000063556	predicted gene 10132 [Source:MGI Symbol;Acc:MGI:3704449]	Gm10132	5.67285	6.09808	4.52844	5.3859	13.3647	7.17551		0.899374	0.0579384	0.0113386
	ENSMUSG00000032740	coiled coil domain containing 88A [Source:MGI Symbol;Acc:MGI:1925177]	Ccdc88a	0.659022	0.671801	0.988024	1.77117	1.37344	0.963541		0.532684	0.057954	0.0113491
	ENSMUSG00000059474	mbt domain containing 1 [Source:MGI Symbol;Acc:MGI:2143977]	Mbtd1	11.2722	10.2031	11.2742	13.2687	12.1961	11.6642		0.147185	0.0580056	0.011374
	ENSMUSG00000008307	RIKEN cDNA 1700109H08 gene [Source:MGI Symbol;Acc:MGI:1924286]	1700109H08Rik	9.04743	6.00233	6.14934	7.32637	4.63529	4.42341		-0.453803	0.0580056	0.0113699
	ENSMUSG00000038369	nuclear receptor coactivator 6 [Source:MGI Symbol;Acc:MGI:1929915]	Ncoa6	38.5004	36.2712	39.5849	39.3973	34.9588	34.0386		-0.12342	0.0580211	0.0113844
	ENSMUSG00000021476	hyaluronic acid binding protein 4 [Source:MGI Symbol;Acc:MGI:1891713]	Habp4	10.8714	10.3681	10.1396	10.1774	8.90562	8.87237		-0.1789	0.0580388	0.0113953
	ENSMUSG00000015714	ceramide synthase 2 [Source:MGI Symbol;Acc:MGI:1924143]	Cers2	192.363	200.984	194.023	158.36	180.488	175.794		-0.131569	0.0581268	0.01142
	ENSMUSG00000028124	glutamate-cysteine ligase, modifier subunit [Source:MGI Symbol;Acc:MGI:104995]	Gclm	20.8805	19.3254	21.068	25.1018	22.2936	22.384		0.148661	0.0581676	0.0114456
	ENSMUSG00000037315	jade family PHD finger 3 [Source:MGI Symbol;Acc:MGI:2148019]	Jade3	13.7612	12.9738	12.6595	14.7829	15.0324	13.8391		0.180276	0.0581676	0.0114503
	ENSMUSG00000038895	zinc finger protein 653 [Source:MGI Symbol;Acc:MGI:2442362]	Zfp653	8.36857	7.23589	7.26312	7.376	5.9191	5.30447		-0.353029	0.0581676	0.011448
	ENSMUSG00000026275	protein phosphatase 1, regulatory subunit 7 [Source:MGI Symbol;Acc:MGI:1913635]	Ppp1r7	30.2791	29.9666	31.401	34.8969	33.1105	33.3414		0.132608	0.0582316	0.0114703
	ENSMUSG00000039783	kynurenine 3-monooxygenase (kynurenine 3-hydroxylase) [Source:MGI Symbol;Acc:MGI:2138151]	Kmo	4.76479	3.47978	4.21019	6.0027	5.52523	4.47847		0.311878	0.058259	0.0114832
	ENSMUSG00000027132	katanin p80 subunit B like 1 [Source:MGI Symbol;Acc:MGI:1919675]	Katnbl1	18.6637	15.4988	15.4533	19.5065	18.3793	17.6846		0.197408	0.058305	0.0114997
	ENSMUSG00000033955	tankyrase 1 binding protein 1 [Source:MGI Symbol;Acc:MGI:2446193]	Tnks1bp1	13.7079	12.7393	14.0569	9.92548	11.6631	11.9342		-0.220857	0.0583397	0.011514
	ENSMUSG00000023505	cell division cycle associated 3 [Source:MGI Symbol;Acc:MGI:1315198]	Cdca3	134.521	141.361	142.774	181.745	152.808	147.714		0.140446	0.0583811	198.836
	ENSMUSG00000033031	cell proliferation regulating inhibitor of protein phosphatase 2A [Source:MGI Symbol;Acc:MGI:2146335]	Cip2a	78.861	75.4016	79.2335	102.278	82.3449	86.1182		0.149303	0.0583811	0.0115445
	ENSMUSG00000032308	unc-51-like kinase 3 [Source:MGI Symbol;Acc:MGI:1918992]	Ulk3	15.772	12.7145	13.9808	11.3388	11.0531	11.2827		-0.309042	0.0583811	0.0115444
	ENSMUSG00000051220	excision repair cross-complementing rodent repair deficiency complementation group 6 like [Source:MGI Symbol;Acc:MGI:2654144]	Ercc6l	25.7987	24.9326	27.227	35.2989	28.335	29.5151		0.175723	0.058465	0.0115685
	ENSMUSG00000070713	predicted pseudogene 10282 [Source:MGI Symbol;Acc:MGI:3704312]	Gm10282	0.601721	0.991799	1.06228	2.08043	1.56753	1.94506		0.915179	0.0587204	0.0116282
	ENSMUSG00000073125	X-linked lymphocyte-regulated 3B [Source:MGI Symbol;Acc:MGI:109505]	Xlr3b	0.641279	0.8456	2.04858	0.933556	0.572771	0.444198		-1.29819	0.0587204	0.0116341
	ENSMUSG00000027901	DENN/MADD domain containing 2D [Source:MGI Symbol;Acc:MGI:2181193]	Dennd2d	74.2531	65.9539	69.1333	67.8595	62.7505	61.6897		-0.128821	0.0587534	0.0116556
	ENSMUSG00000020407	uridine phosphorylase 1 [Source:MGI Symbol;Acc:MGI:1097668]	Upp1	12.3612	12.574	10.8073	3.98463	9.13922	8.2769		-0.481115	0.0587534	0.011651
	ENSMUSG00000040212	epithelial membrane protein 3 [Source:MGI Symbol;Acc:MGI:1098729]	Emp3	308.676	309.959	304.281	384.091	332.881	321.077		0.133537	0.0587632	0.0116746
	ENSMUSG00000052142	RAS protein activator like 3 [Source:MGI Symbol;Acc:MGI:2444128]	Rasal3	185.461	174.299	180.219	185.249	162.185	160.032		-0.122461	0.0587632	0.0116801
	ENSMUSG00000079445	UDP-GlcNAc:betaGal beta-1,3-N-acetylglucosaminyltransferase 7 [Source:MGI Symbol;Acc:MGI:2384394]	B3gnt7	0.44643	0.524284	0.334954	0.792067	0.639643	0.838791		0.918486	0.0587632	0.0116651
	ENSMUSG00000097882	RIKEN cDNA 0610038B21 gene [Source:MGI Symbol;Acc:MGI:1917595]	0610038B21Rik	1.1652	0.892134	1.03516	0.861814	0.509171	0.6561		-0.737215	0.0589601	0.0117267
	ENSMUSG00000001525	tubulin, beta 5 class I [Source:MGI Symbol;Acc:MGI:107812]	Tubb5	1855.9	1905.14	1995.51	2448.89	2054.52	2055.26		0.123563	0.0590088	0.0117439
	ENSMUSG00000026946	N-myc (and STAT) interactor [Source:MGI Symbol;Acc:MGI:1928368]	Nmi	80.0108	83.1211	83.0192	94.6012	91.4888	88.7784		0.154405	0.0590828	0.0117785
	ENSMUSG00000026683	NUF2, NDC80 kinetochore complex component [Source:MGI Symbol;Acc:MGI:1914227]	Nuf2	45.6187	43.6929	47.9097	63.0051	49.5089	50.8584		0.161341	0.0590828	0.0117831
	ENSMUSG00000071632	RIKEN cDNA 2510002D24 gene [Source:MGI Symbol;Acc:MGI:1919557]	2510002D24Rik	27.5758	23.8913	24.2452	19.9307	21.8547	18.9827		-0.26376	0.0590828	0.0117743
	ENSMUSG00000031934	pannexin 1 [Source:MGI Symbol;Acc:MGI:1860055]	Panx1	19.6212	19.575	20.4929	24.9761	21.8622	21.478		0.146026	0.0590828	0.0117888
	ENSMUSG00000076855	T cell receptor alpha variable 16 [Source:MGI Symbol;Acc:MGI:3702130]	Trav16	23.3609	16.308	22.7069	28.2067	25.7747	31.1827		0.424098	0.0591354	0.0118069
	ENSMUSG00000029469	intraflagellar transport 81 [Source:MGI Symbol;Acc:MGI:1098597]	Ift81	0.0197654	0.0195473	0	0.237385	0.0411924	0.0383349		2.09038	0.0591689	0.0118211
	ENSMUSG00000021676	IQ motif containing GTPase activating protein 2 [Source:MGI Symbol;Acc:MGI:2449975]	Iqgap2	82.9727	72.475	81.9013	118.206	85.4333	88.7242		0.184955	0.0591958	0.0118477
	ENSMUSG00000027751	SPT20 SAGA complex component [Source:MGI Symbol;Acc:MGI:1929651]	Supt20	57.9177	49.4445	52.6719	49.1368	47.606	45.5898		-0.159471	0.0591958	0.0118492
	ENSMUSG00000046667	RNA binding motif protein 12 B1 [Source:MGI Symbol;Acc:MGI:1919647]	Rbm12b1	7.17279	6.21605	6.97108	5.81304	5.89466	4.66109		-0.345397	0.0591958	0.0118441
	ENSMUSG00000024269	tubulin polyglutamylase complex subunit 2 [Source:MGI Symbol;Acc:MGI:1913898]	Tpgs2	20.9597	20.745	21.4148	17.799	20.0294	17.8708		-0.14982	0.0593184	0.0118813
	ENSMUSG00000032462	phosphatidylinositol-4,5-bisphosphate 3-kinase catalytic subunit beta [Source:MGI Symbol;Acc:MGI:1922019]	Pik3cb	4.23656	4.63417	4.80482	3.36407	4.11363	3.57928		-0.274061	0.0594884	0.0119229
	ENSMUSG00000021180	ribosomal protein S6 kinase, polypeptide 5 [Source:MGI Symbol;Acc:MGI:1920336]	Rps6ka5	3.22144	3.5303	3.58647	5.26005	4.35483	3.74315		0.2642	0.0595628	0.0119454
	ENSMUSG00000030516	tight junction protein 1 [Source:MGI Symbol;Acc:MGI:98759]	Tjp1	38.792	44.8966	42.8275	22.5244	36.157	37.0021		-0.263413	0.0597444	0.0120165
	ENSMUSG00000022812	glycogen synthase kinase 3 beta [Source:MGI Symbol;Acc:MGI:1861437]	Gsk3b	36.9738	35.5438	36.1087	33.408	33.9765	32.2913		-0.106694	0.0597444	0.01202
	ENSMUSG00000043050	transition protein 2 [Source:MGI Symbol;Acc:MGI:98785]	Tnp2	29.3784	29.0541	24.4242	45.7257	33.87	30.3081		0.358006	0.0597444	0.012019
	ENSMUSG00000049807	Rho GTPase activating protein 23 [Source:MGI Symbol;Acc:MGI:3697726]	Arhgap23	1.04352	0.877197	0.712324	0.322813	0.561811	0.489107		-0.643852	0.0597444	0.0120081
	ENSMUSG00000038663	fibronectin type III and SPRY domain containing 2 [Source:MGI Symbol;Acc:MGI:2444310]	Fsd2	0.463459	0.343757	0.572732	0.253009	0.271653	0.196629		-1.00235	0.0597444	0.0119936
	ENSMUSG00000040813	testis expressed gene 264 [Source:MGI Symbol;Acc:MGI:1096570]	Tex264	52.9758	59.9776	55.9863	42.9309	50.4732	49.1919		-0.175937	0.0597558	0.0120299
	ENSMUSG00000052707	trinucleotide repeat containing 6a [Source:MGI Symbol;Acc:MGI:2385292]	Tnrc6a	49.5207	43.6194	44.5089	42.7605	39.9204	39.7765		-0.159697	0.060092	0.0121129
	ENSMUSG00000038855	inositol 1,4,5-trisphosphate 3-kinase B [Source:MGI Symbol;Acc:MGI:109235]	Itpkb	22.1858	20.1734	19.9826	29.5351	23.5667	22.4347		0.221088	0.060092	0.0121108
	ENSMUSG00000079652	family with sequence similarity 71, member F2 [Source:MGI Symbol;Acc:MGI:2141439]	Fam71f2	2.35203	3.04177	2.42747	1.38277	1.41397	1.57906		-0.730915	0.0601351	0.0121293
	ENSMUSG00000021733	solute carrier family 4, sodium bicarbonate cotransporter, member 7 [Source:MGI Symbol;Acc:MGI:2443878]	Slc4a7	12.0966	10.7014	11.6415	8.96247	10.429	10.3389		-0.151592	0.0602133	0.0121551
	ENSMUSG00000040594	RAN binding protein 17 [Source:MGI Symbol;Acc:MGI:1929706]	Ranbp17	0.0648994	0.0513465	0.0733269	0.255093	0.14878	0.138459		1.16183	0.0602133	0.0121605
	ENSMUSG00000004356	UTP20 small subunit processome component [Source:MGI Symbol;Acc:MGI:1917933]	Utp20	52.9673	51.0171	54.4825	51.0595	47.1504	47.5344		-0.143558	0.0602857	0.0121828
	ENSMUSG00000095159	tubulin, beta 4B class IVB, pseudogene 1 [Source:MGI Symbol;Acc:MGI:3642800]	Tubb4b-ps1	1.9872	2.13615	1.76935	3.30168	3.1511	2.51358		0.620143	0.0602922	0.0121918
	ENSMUSG00000033319	fem 1 homolog c [Source:MGI Symbol;Acc:MGI:2444737]	Fem1c	33.101	35.5267	33.3394	40.4106	36.6139	35.7748		0.133398	0.0603726	0.0122158
	ENSMUSG00000072762	RIKEN cDNA 4930522L14 gene [Source:MGI Symbol;Acc:MGI:1925270]	4930522L14Rik	6.5166	6.68161	5.78603	8.26598	7.43961	7.43465		0.319006	0.0603817	0.0122253
	ENSMUSG00000029480	DEAH (Asp-Glu-Ala-His) box polypeptide 37 [Source:MGI Symbol;Acc:MGI:3028576]	Dhx37	38.7141	36.6054	42.0215	41.4665	35.601	34.2676		-0.153981	0.0604798	0.0122529
	ENSMUSG00000019487	thyroid hormone receptor interactor 10 [Source:MGI Symbol;Acc:MGI:2146901]	Trip10	16.1893	18.2003	15.9179	11.6518	15.092	12.1442		-0.276064	0.0604895	0.0122626
	ENSMUSG00000022385	G two S phase expressed protein 1 [Source:MGI Symbol;Acc:MGI:1352755]	Gtse1	113.367	120.109	122.773	151.264	134.188	124.063		0.145753	0.0605011	0.0122726
	ENSMUSG00000040183	ankyrin repeat domain 6 [Source:MGI Symbol;Acc:MGI:2154278]	Ankrd6	0.126453	0.0208428	0.0446478	0.0460215	0.263535	0.102189		1.51516	0.0605278	0.0122858
	ENSMUSG00000031154	OTU domain containing 5 [Source:MGI Symbol;Acc:MGI:1859615]	Otud5	67.6598	65.7495	62.1529	87.5181	68.8845	69.2508		0.156545	0.0605316	0.0123291
	ENSMUSG00000070420	zinc finger and SCAN domain containing 25 [Source:MGI Symbol;Acc:MGI:3647079]	Zscan25	28.7378	30.789	31.1166	37.2599	36.1844	32.3389		0.195295	0.0605316	0.0123097
	ENSMUSG00000098343	microRNA 6240 [Source:MGI Symbol;Acc:MGI:5531232]	Mir6240	19.7316	14.6354	19.5071	18.3121	39.0659	42.0963		1.03447	0.0605316	0.012323
	ENSMUSG00000022386	tRNA 5-methylaminomethyl-2-thiouridylate methyltransferase [Source:MGI Symbol;Acc:MGI:1919276]	Trmu	9.96289	10.1976	10.5838	8.75297	9.47364	8.19676		-0.214787	0.0605316	0.0123007
	ENSMUSG00000030579	TYRO protein tyrosine kinase binding protein [Source:MGI Symbol;Acc:MGI:1277211]	Tyrobp	3.28812	2.56723	3.42179	1.32265	1.98366	1.34258		-0.925645	0.0605316	0.0123141
	ENSMUSG00000091475	cytoplasmic endogenous regulator of oxidative phosphorylation 1 [Source:MGI Symbol;Acc:MGI:1920084]	Cerox1	0.271728	0.107492	0.11513	1.12739	0.22652	0.474313		1.34031	0.0605316	0.0123329
	ENSMUSG00000006398	cell division cycle 20 [Source:MGI Symbol;Acc:MGI:1859866]	Cdc20	235.927	252.94	260.725	339.161	282.547	267.381		0.166436	0.0605335	65.9791
	ENSMUSG00000114822	predicted gene 4813 [Source:MGI Symbol;Acc:MGI:3648783]	Gm4813	4.18958	1.57161	3.36658	0.946408	1.95703	1.12078		-1.00241	0.0605335	0.0123459
	ENSMUSG00000021548	cyclin H [Source:MGI Symbol;Acc:MGI:1913921]	Ccnh	42.4545	43.1991	44.9169	51.4673	47.7254	46.794		0.132749	0.0607239	0.0123954
	ENSMUSG00000035139	SECIS binding protein 2 [Source:MGI Symbol;Acc:MGI:1922670]	Secisbp2	37.9527	34.8193	38.7473	37.0516	34.2177	32.7877		-0.13625	0.0607642	0.0124145
	ENSMUSG00000041420	Meis homeobox 3 [Source:MGI Symbol;Acc:MGI:108519]	Meis3	3.63789	2.59037	2.36341	5.04438	3.63916	3.42199		0.498588	0.0607642	0.0124191
	ENSMUSG00000028708	MAP kinase-interacting serine/threonine kinase 1 [Source:MGI Symbol;Acc:MGI:894316]	Mknk1	24.8449	22.2379	25.6558	23.5431	21.3205	21.756		-0.167798	0.0610348	0.0124822
	ENSMUSG00000021203	OTU domain, ubiquitin aldehyde binding 2 [Source:MGI Symbol;Acc:MGI:1915399]	Otub2	2.74908	2.74963	2.62515	1.80774	2.08337	1.96914		-0.392525	0.0611139	0.012514
	ENSMUSG00000102411	predicted gene, 36936 [Source:MGI Symbol;Acc:MGI:5610164]	Gm36936	1.17572	0.91358	0.800591	0.87107	0.481303	0.325756		-0.98369	0.0611139	0.0125218
	ENSMUSG00000039154	src homology 2 domain-containing transforming protein D [Source:MGI Symbol;Acc:MGI:1099461]	Shd	0.493291	0.354797	0.475012	0.146888	0.233648	0.173952		-1.07527	0.0611139	0.0125216
	ENSMUSG00000037815	catenin (cadherin associated protein), alpha 1 [Source:MGI Symbol;Acc:MGI:88274]	Ctnna1	110.022	114.44	115.436	81.1104	101.786	97.1116		-0.207097	0.0611621	0.0125395
	ENSMUSG00000020456	oxoglutarate (alpha-ketoglutarate) dehydrogenase (lipoamide) [Source:MGI Symbol;Acc:MGI:1098267]	Ogdh	137.052	131.941	139.016	124.644	123.633	124.761		-0.122683	0.061169	0.0125487
	ENSMUSG00000009035	transmembrane protein 184b [Source:MGI Symbol;Acc:MGI:2445179]	Tmem184b	44.9004	42.0984	46.9795	31.8962	40.3157	39.0664		-0.205331	0.0612049	0.0125866
	ENSMUSG00000032059	asparagine-linked glycosylation 9 (alpha 1,2 mannosyltransferase) [Source:MGI Symbol;Acc:MGI:1924753]	Alg9	28.8798	30.0287	29.8465	25.1477	25.9492	25.9625		-0.179954	0.0612049	0.012585
	ENSMUSG00000073647	predicted gene 10557 [Source:MGI Symbol;Acc:MGI:3708638]	Gm10557	28.9042	24.3434	28.1802	25.4503	23.318	19.3495		-0.321467	0.0612049	0.012598
	ENSMUSG00000025545	citrate lyase beta like [Source:MGI Symbol;Acc:MGI:1916884]	Clybl	16.7869	15.653	14.9589	18.7649	18.8253	17.8295		0.26971	0.0612049	0.0125725
	ENSMUSG00000070047	FAT atypical cadherin 1 [Source:MGI Symbol;Acc:MGI:109168]	Fat1	1.16499	1.18859	1.30169	0.539381	0.975778	0.95814		-0.430236	0.0612049	0.0125977
	ENSMUSG00000042523	dynein, axonemal, light chain 1 [Source:MGI Symbol;Acc:MGI:1921462]	Dnal1	1.18125	1.21758	1.01038	0.853763	0.693468	0.790568		-0.505347	0.0612049	0.0126029
	ENSMUSG00000030059	TATA element modulatory factor 1 [Source:MGI Symbol;Acc:MGI:2684999]	Tmf1	43.3367	47.3592	46.686	40.1264	41.8217	41.4592		-0.134193	0.0616924	0.0127148
	ENSMUSG00000025163	CD7 antigen [Source:MGI Symbol;Acc:MGI:88344]	Cd7	1.12068	0.9068	1.22304	6.00673	2.76022	2.17355		1.24153	0.0616924	32.4769
	ENSMUSG00000024913	low density lipoprotein receptor-related protein 5 [Source:MGI Symbol;Acc:MGI:1278315]	Lrp5	8.36863	9.47197	8.43747	6.43222	7.60872	7.2993		-0.213681	0.0617691	0.0127506
	ENSMUSG00000110159	predicted gene 45501 [Source:MGI Symbol;Acc:MGI:5791337]	Gm45501	1.05103	0.271154	0.516307	0.399145	0.0476176	0.354514		-1.60855	0.0617691	0.0127471
	ENSMUSG00000018547	phosphatidylinositol-5-phosphate 4-kinase, type II, beta [Source:MGI Symbol;Acc:MGI:1934234]	Pip4k2b	124.125	121.943	126.513	116.779	113.672	112.949		-0.118732	0.0618223	0.0127774
	ENSMUSG00000034928	ring finger protein 44 [Source:MGI Symbol;Acc:MGI:2145310]	Rnf44	76.7315	74.6557	75.73	78.9807	69.2511	64.5332		-0.136703	0.0618223	0.0127731
	ENSMUSG00000030654	ADP-ribosylation factor-like 6 interacting protein 1 [Source:MGI Symbol;Acc:MGI:1858943]	Arl6ip1	514.925	512.092	546.413	675.139	561.623	574.934		0.138601	0.0619202	0.0128201
	ENSMUSG00000017707	serine incorporator 3 [Source:MGI Symbol;Acc:MGI:1349457]	Serinc3	397.332	400.26	423.947	471.103	446.891	440.318		0.132161	0.0619202	0.0128063
	ENSMUSG00000042524	Sad1 and UNC84 domain containing 2 [Source:MGI Symbol;Acc:MGI:2443011]	Sun2	84.7624	89.8505	91.8138	144.493	95.7373	99.443		0.191371	0.0619202	0.012824
	ENSMUSG00000020783	nuclear cap binding subunit 3 [Source:MGI Symbol;Acc:MGI:1914124]	Ncbp3	18.0309	17.1565	19.0163	21.7701	19.626	19.2061		0.115248	0.0619202	0.0128293
	ENSMUSG00000027523	GNAS (guanine nucleotide binding protein, alpha stimulating) complex locus [Source:MGI Symbol;Acc:MGI:95777]	Gnas	183.845	186.868	189.839	226.084	200.477	191.632		0.100228	0.0619844	0.0128505
	ENSMUSG00000027387	zinc finger CCCH type containing 8 [Source:MGI Symbol;Acc:MGI:1930128]	Zc3h8	31.132	31.9131	33.177	33.758	26.8116	28.1223		-0.196657	0.0620081	0.012868
	ENSMUSG00000100392	predicted gene 28935 [Source:MGI Symbol;Acc:MGI:5579641]	Gm28935	4.87733	4.22056	5.16625	7.98782	7.83527	6.30636		0.558508	0.0620081	0.0128712
	ENSMUSG00000046794	protein phosphatase 1, regulatory subunit 3B [Source:MGI Symbol;Acc:MGI:2177268]	Ppp1r3b	72.2367	73.4962	70.3002	40.3677	62.792	59.5706		-0.26415	0.0620978	0.0128982
	ENSMUSG00000074403	H3 clustered histone 13 [Source:MGI Symbol;Acc:MGI:2448351]	H3c13	0.946149	1.40356	0.334066	1.03303	1.72536	2.75257		1.69174	0.0620978	0.0129057
	ENSMUSG00000018169	MFNG O-fucosylpeptide 3-beta-N-acetylglucosaminyltransferase [Source:MGI Symbol;Acc:MGI:1095404]	Mfng	158.528	153.682	156.191	152.71	140.873	140.957		-0.119304	0.0623136	0.0130023
	ENSMUSG00000018209	serine/threonine kinase 4 [Source:MGI Symbol;Acc:MGI:1929004]	Stk4	133.887	129.838	137.583	166.248	141.67	147.047		0.133593	0.0623136	0.0130142
	ENSMUSG00000050106	transmembrane channel-like gene family 8 [Source:MGI Symbol;Acc:MGI:2669037]	Tmc8	55.9776	49.4576	53.0522	53.571	44.4366	46.7385		-0.173606	0.0623136	0.0130032
	ENSMUSG00000026821	ral guanine nucleotide dissociation stimulator [Source:MGI Symbol;Acc:MGI:107485]	Ralgds	16.5004	15.1668	13.6303	18.6115	18.0281	16.1953		0.269501	0.0623136	0.0129811
	ENSMUSG00000093579	predicted gene, 20036 [Source:MGI Symbol;Acc:MGI:5012221]	Gm20036	3.41914	2.70512	4.05628	0.895948	1.71017	2.51993		-0.871387	0.0623136	0.0129602
	ENSMUSG00000029470	purinergic receptor P2X, ligand-gated ion channel 4 [Source:MGI Symbol;Acc:MGI:1338859]	P2rx4	0.772273	0.747498	0.997869	1.39934	1.30127	1.1632		0.496861	0.0623136	0.0129999
	ENSMUSG00000022425	ectonucleotide pyrophosphatase/phosphodiesterase 2 [Source:MGI Symbol;Acc:MGI:1321390]	Enpp2	0.219715	0.0790144	0.098734	0.850523	0.249764	0.213068		1.21345	0.0623136	0.0129829
	ENSMUSG00000042807	HECT, C2 and WW domain containing E3 ubiquitin protein ligase 2 [Source:MGI Symbol;Acc:MGI:2685817]	Hecw2	0.187227	0.185161	0.201466	0.155749	0.111484	0.121042		-0.664188	0.0623136	0.0130066
	ENSMUSG00000101841	predicted gene 11993 [Source:MGI Symbol;Acc:MGI:3651126]	Gm11993	1.40768	1.80979	1.68988	1.07587	0.733426	0.955568		-0.868346	0.0623466	0.013029
	ENSMUSG00000022555	diacylglycerol O-acyltransferase 1 [Source:MGI Symbol;Acc:MGI:1333825]	Dgat1	21.3788	17.3699	18.4309	14.4753	15.8224	15.8237		-0.237818	0.0624887	0.0130713
	ENSMUSG00000038206	F-box protein 8 [Source:MGI Symbol;Acc:MGI:1354696]	Fbxo8	11.5725	13.4669	13.0098	15.1669	15.0023	13.6141		0.187349	0.0624887	0.0130747
	ENSMUSG00000075600	zinc finger CCCH type containing 3 [Source:MGI Symbol;Acc:MGI:2663721]	Zc3h3	4.14483	4.4244	4.32067	4.34586	3.32498	3.28572		-0.322814	0.0625949	0.0131049
	ENSMUSG00000082575	eukaryotic translation elongation factor 2, pseudogene 2 [Source:MGI Symbol;Acc:MGI:3650664]	Eef2-ps2	25.7465	34.7985	26.4838	39.1677	47.8445	30.294		0.481856	0.0626025	0.01313
	ENSMUSG00000097772	RIKEN cDNA 5430416N02 gene [Source:MGI Symbol;Acc:MGI:1918676]	5430416N02Rik	14.007	12.2821	12.5141	10.7424	12.3207	8.77136		-0.262896	0.0626025	0.01312
	ENSMUSG00000044197	G protein-coupled receptor 146 [Source:MGI Symbol;Acc:MGI:1933113]	Gpr146	8.36894	8.3775	7.06293	13.5019	9.62468	8.37968		0.324617	0.0626025	0.0131305
	ENSMUSG00000063739	predicted gene 4963 [Source:MGI Symbol;Acc:MGI:3645168]	Gm4963	1.52685	2.718	2.58768	3.33413	4.13668	5.03425		0.897667	0.0626025	0.0131385
	ENSMUSG00000029502	golgi autoantigen, golgin subfamily a, 3 [Source:MGI Symbol;Acc:MGI:96958]	Golga3	25.0246	25.361	26.3751	23.4734	23.5893	23.0661		-0.128653	0.0627905	0.0131939
	ENSMUSG00000074604	microsomal glutathione S-transferase 2 [Source:MGI Symbol;Acc:MGI:2448481]	Mgst2	18.3915	13.7801	13.9119	27.8743	19.5868	15.0843		0.319896	0.0627905	0.0131877
	ENSMUSG00000006463	zinc finger, DHHC domain containing 24 [Source:MGI Symbol;Acc:MGI:1917855]	Zdhhc24	13.3006	9.47385	11.992	11.8855	9.07477	9.09784		-0.302169	0.0628236	0.0132169
	ENSMUSG00000026480	neutrophil cytosolic factor 2 [Source:MGI Symbol;Acc:MGI:97284]	Ncf2	0.326766	0.309694	0.336509	0.386504	0.624252	0.409304		0.606743	0.0628236	0.0132132
	ENSMUSG00000001473	tubulin, beta 6 class V [Source:MGI Symbol;Acc:MGI:1915201]	Tubb6	212.482	253.467	229.451	114.808	190.516	181.434		-0.362275	0.0628293	0.0132495
	ENSMUSG00000061887	single-stranded DNA binding protein 3 [Source:MGI Symbol;Acc:MGI:1919725]	Ssbp3	78.5493	73.2943	78.3912	73.9866	68.9492	67.8736		-0.145431	0.0628293	0.0132579
	ENSMUSG00000054434	transmembrane protein 120B [Source:MGI Symbol;Acc:MGI:3603158]	Tmem120b	8.62084	8.60573	8.28839	2.91654	5.82009	6.94706		-0.495466	0.0628293	0.0132385
	ENSMUSG00000069862	ribosomal protein S12, pseudogene 9 [Source:MGI Symbol;Acc:MGI:3704324]	Rps12-ps9	5.49667	3.43326	4.90298	5.68556	9.04376	6.17202		0.66468	0.0628293	0.0132328
	ENSMUSG00000106208	predicted gene 4734 [Source:MGI Symbol;Acc:MGI:3782914]	Gm4734	4.3082	4.55449	4.72077	6.48803	8.82377	5.18631		0.576864	0.0628293	0.0132582
	ENSMUSG00000022505	epithelial membrane protein 2 [Source:MGI Symbol;Acc:MGI:1098726]	Emp2	0.440675	0.277334	0.490355	0.0729003	0.320047	0.207197		-0.846914	0.0628379	0.0132681
	ENSMUSG00000024442	DAP3 binding cell death enhancer 1 [Source:MGI Symbol;Acc:MGI:1914089]	Dele1	18.5007	18.0181	18.7187	20.6777	15.9213	16.3486		-0.146915	0.0628392	0.0132764
	ENSMUSG00000033386	ferric-chelate reductase 1 [Source:MGI Symbol;Acc:MGI:108076]	Frrs1	20.5103	19.1518	19.884	14.9986	18.1251	16.9757		-0.180243	0.0628417	0.0132849
	ENSMUSG00000034343	ubiquitin-conjugating enzyme E2F (putative) [Source:MGI Symbol;Acc:MGI:1915171]	Ube2f	15.9137	16.4094	16.142	12.7997	14.2156	14.698		-0.160037	0.0628814	0.0133014
	ENSMUSG00000024754	cell migration inducing hyaluronidase 2 [Source:MGI Symbol;Acc:MGI:1890373]	Cemip2	33.6129	28.9142	32.3752	25.4871	24.494	28.6545		-0.255178	0.0629638	0.0133346
	ENSMUSG00000063077	kinesin family member 1B [Source:MGI Symbol;Acc:MGI:108426]	Kif1b	7.18157	5.6921	6.58174	5.88079	5.70037	5.46836		-0.190781	0.0629638	0.0133349
	ENSMUSG00000034227	forkhead box J1 [Source:MGI Symbol;Acc:MGI:1347474]	Foxj1	0.308048	0.435212	0.155379	0.960961	0.458566	0.426755		1.06706	0.0630968	0.0133711
	ENSMUSG00000028691	peroxiredoxin 1 [Source:MGI Symbol;Acc:MGI:99523]	Prdx1	410.17	436.441	425.159	471.525	472.076	474.495		0.173244	0.0632894	0.01342
	ENSMUSG00000035773	KISS1 receptor [Source:MGI Symbol;Acc:MGI:2148793]	Kiss1r	0.209546	0.118419	0.190251	0.196105	0	0.116118		-1.89171	0.0633029	0.0134309
	ENSMUSG00000000628	hexokinase 2 [Source:MGI Symbol;Acc:MGI:1315197]	Hk2	98.6445	117.465	109.507	68.2407	99.9696	87.465		-0.241789	0.0633475	0.0134485
	ENSMUSG00000028300	C9orf72, member of C9orf72-SMCR8 complex [Source:MGI Symbol;Acc:MGI:1920455]	C9orf72	13.0903	10.1433	12.0949	6.24263	9.3811	10.5056		-0.301645	0.0633919	0.0134741
	ENSMUSG00000079501	predicted gene 5138 [Source:MGI Symbol;Acc:MGI:3779464]	Gm5138	1.152	1.70892	1.46429	1.88668	2.40084	2.23429		0.663627	0.0633919	0.0134682
	ENSMUSG00000052889	protein kinase C, beta [Source:MGI Symbol;Acc:MGI:97596]	Prkcb	9.51986	7.311	10.1211	14.5451	10.8475	10.534		0.25825	0.0634361	0.013498
	ENSMUSG00000029059	peroxiredoxin like 2B [Source:MGI Symbol;Acc:MGI:1913719]	Prxl2b	0.899164	0.778084	0.714321	0.7363	1.87392	1.30794		0.933482	0.0634361	0.0134997
	ENSMUSG00000089417	predicted gene, 22009 [Source:MGI Symbol;Acc:MGI:5451786]	Gm22009	2.69225	0.665633	0	1.83717	1.4027	2.28445		2.32639	0.063478	0.0135167
	ENSMUSG00000020611	guanine nucleotide binding protein, alpha 13 [Source:MGI Symbol;Acc:MGI:95768]	Gna13	118.199	110.263	118.111	144.009	123.935	118.737		0.104504	0.0635806	0.0135466
	ENSMUSG00000070034	Sp110 nuclear body protein [Source:MGI Symbol;Acc:MGI:1923364]	Sp110	53.0594	48.2987	51.2801	66.537	54.0302	53.1049		0.120515	0.0636419	0.0135678
	ENSMUSG00000038518	jumonji, AT rich interactive domain 2 [Source:MGI Symbol;Acc:MGI:104813]	Jarid2	54.0615	52.8185	58.5561	54.3427	50.6014	50.5593		-0.122954	0.0636913	0.0135938
	ENSMUSG00000059288	chromodomain protein, Y chromosome-like [Source:MGI Symbol;Acc:MGI:1339956]	Cdyl	25.3883	23.3666	25.389	21.8946	23.0047	21.4089		-0.149906	0.0636913	0.0136109
	ENSMUSG00000075327	zinc finger and BTB domain containing 2 [Source:MGI Symbol;Acc:MGI:2685949]	Zbtb2	10.6445	11.6881	11.463	14.6642	12.6089	12.3414		0.178514	0.0636913	0.0135947
	ENSMUSG00000020241	collagen, type VI, alpha 2 [Source:MGI Symbol;Acc:MGI:88460]	Col6a2	0.790238	0.658118	1.05733	1.93753	1.32908	1.15622		0.534033	0.0636913	0.0136056
	ENSMUSG00000084862	predicted gene 16278 [Source:MGI Symbol;Acc:MGI:3826602]	Gm16278	0.836046	1.37803	0.865893	1.52137	1.56814	1.40531		0.662509	0.0636961	0.0136201
	ENSMUSG00000026395	protein tyrosine phosphatase, receptor type, C [Source:MGI Symbol;Acc:MGI:97810]	Ptprc	401.374	375.269	404.827	466.696	414.777	419.213		0.104496	0.0636963	0.0136334
	ENSMUSG00000038342	MLX interacting protein [Source:MGI Symbol;Acc:MGI:2141183]	Mlxip	42.5758	40.6662	38.8763	41.4903	37.0554	34.0815		-0.132112	0.0636963	0.0136363
	ENSMUSG00000036599	carbohydrate sulfotransferase 12 [Source:MGI Symbol;Acc:MGI:1929064]	Chst12	54.8318	49.9735	57.7348	49.8357	46.3916	47.2016		-0.215311	0.0637719	0.0136607
	ENSMUSG00000026355	minichromosome maintenance complex component 6 [Source:MGI Symbol;Acc:MGI:1298227]	Mcm6	347.701	353.649	383.138	467.089	390.775	386.577		0.123017	0.0638447	0.0136847
	ENSMUSG00000043801	ornithine decarboxylase antizyme 1, pseudogene [Source:MGI Symbol;Acc:MGI:108188]	Oaz1-ps	17.3567	21.1647	21.1812	22.6302	26.6903	25.1656		0.347848	0.0638447	0.0137089
	ENSMUSG00000021022	protein phosphatase 2, regulatory subunit B'', gamma [Source:MGI Symbol;Acc:MGI:1930009]	Ppp2r3c	12.3362	12.7011	12.3858	10.6603	10.9052	10.9235		-0.173833	0.0638447	0.0137086
	ENSMUSG00000117515	predicted gene 6883 [Source:MGI Symbol;Acc:MGI:3644521]	Gm6883	7.5924	7.50859	9.17805	7.30609	6.43649	5.61562		-0.442853	0.0638447	0.0137016
	ENSMUSG00000069011	predicted gene 10254 [Source:MGI Symbol;Acc:MGI:3708673]	Gm10254	7.18942	6.84673	5.07687	7.70426	7.35288	8.90856		0.492681	0.0638642	0.0137212
	ENSMUSG00000021731	mitochondrial ribosomal protein S30 [Source:MGI Symbol;Acc:MGI:1926237]	Mrps30	20.641	22.3654	21.9493	25.1266	24.3234	23.0559		0.149304	0.0638993	0.0137369
	ENSMUSG00000023795	phosphatidylserine decarboxylase, pseudogene 2 [Source:MGI Symbol;Acc:MGI:3612472]	Pisd-ps2	1.80702	2.11199	1.62405	1.7936	1.36943	0.584116		-0.809082	0.0640318	0.0137736
	ENSMUSG00000042029	non-SMC condensin II complex, subunit G2 [Source:MGI Symbol;Acc:MGI:1923294]	Ncapg2	70.1477	65.9851	73.1714	92.9723	74.7421	77.8238		0.152724	0.0640549	0.0137867
	ENSMUSG00000035093	SECIS binding protein 2-like [Source:MGI Symbol;Acc:MGI:1917604]	Secisbp2l	47.3822	45.3736	48.1518	37.7845	42.8492	43.0216		-0.140757	0.0642125	0.0138288
	ENSMUSG00000037544	DLG associated protein 5 [Source:MGI Symbol;Acc:MGI:2183453]	Dlgap5	61.0313	63.5952	61.4365	75.9699	65.5939	66.3239		0.129187	0.0642204	0.0138419
	ENSMUSG00000028681	patched 2 [Source:MGI Symbol;Acc:MGI:1095405]	Ptch2	1.17865	0.535047	0.955112	1.72991	1.51007	1.0493		0.579842	0.0642204	0.0138469
	ENSMUSG00000091575	RIKEN cDNA 2010016I18 gene [Source:MGI Symbol;Acc:MGI:1916456]	2010016I18Rik	24.1663	14.7288	16.9991	18.4085	11.7126	11.0818		-0.547536	0.0644135	0.0138968
	ENSMUSG00000037960	caspase recruitment domain family, member 19 [Source:MGI Symbol;Acc:MGI:1915730]	Card19	50.9549	57.735	60.2096	51.6237	47.559	49.9439		-0.218185	0.0644546	0.0139139
	ENSMUSG00000026411	transmembrane protein 9 [Source:MGI Symbol;Acc:MGI:1913491]	Tmem9	9.52743	9.29664	9.59844	12.2054	12.3547	9.77301		0.244896	0.0645737	0.0139478
	ENSMUSG00000061028	CLK4-associating serine/arginine rich protein [Source:MGI Symbol;Acc:MGI:1855695]	Clasrp	17.9952	16.5222	17.889	17.6283	15.4183	14.8045		-0.179646	0.0646099	0.0139639
	ENSMUSG00000003549	excision repair cross-complementing rodent repair deficiency, complementation group 1 [Source:MGI Symbol;Acc:MGI:95412]	Ercc1	30.722	33.4652	31.5463	32.2063	27.8377	27.7056		-0.15571	0.0648592	0.0140261
	ENSMUSG00000024789	Janus kinase 2 [Source:MGI Symbol;Acc:MGI:96629]	Jak2	91.1508	84.4482	91.6402	76.1943	78.6735	81.0271		-0.159271	0.065011	0.0140672
	ENSMUSG00000050914	ankyrin repeat domain 37 [Source:MGI Symbol;Acc:MGI:3603344]	Ankrd37	7.27532	6.23074	6.6735	6.46938	4.45489	5.23686		-0.410203	0.0650635	0.0140952
	ENSMUSG00000105954	predicted gene 42793 [Source:MGI Symbol;Acc:MGI:5662930]	Gm42793	4.60983	2.73537	1.82295	0.503315	1.44108	0.98348		-1.05069	0.0650635	0.0140878
	ENSMUSG00000020840	bleomycin hydrolase [Source:MGI Symbol;Acc:MGI:1345186]	Blmh	64.4849	65.6528	67.3432	71.7115	69.9109	72.8138		0.122357	0.0650665	0.0141041
	ENSMUSG00000022565	plectin [Source:MGI Symbol;Acc:MGI:1277961]	Plec	85.1977	80.4947	92.821	91.5045	77.6822	74.0361		-0.169259	0.065101	0.0141199
	ENSMUSG00000066363	serine (or cysteine) peptidase inhibitor, clade A, member 3F [Source:MGI Symbol;Acc:MGI:2182838]	Serpina3f	28.7315	28.4144	34.0642	48.5408	37.8704	38.5673		0.321822	0.0651608	0.0141466
	ENSMUSG00000086836	predicted gene 13748 [Source:MGI Symbol;Acc:MGI:3702115]	Gm13748	5.1913	5.134	5.60665	0.333413	1.90924	4.14585		-1.14351	0.0651608	0.0141495
	ENSMUSG00000030942	THUMP domain containing 1 [Source:MGI Symbol;Acc:MGI:2444479]	Thumpd1	154.317	152.309	158.628	175.368	169.452	164.181		0.120184	0.0652712	0.0141835
	ENSMUSG00000021816	protein phosphatase 3, catalytic subunit, beta isoform [Source:MGI Symbol;Acc:MGI:107163]	Ppp3cb	66.6976	63.1752	68.3631	78.5595	70.7163	69.6229		0.106096	0.0652712	0.0142152
	ENSMUSG00000014504	signal recognition particle 19 [Source:MGI Symbol;Acc:MGI:1913634]	Srp19	70.1485	69.8144	73.6078	60.6194	65.2107	65.1275		-0.135644	0.0652712	0.0142141
	ENSMUSG00000037855	zinc finger protein 365 [Source:MGI Symbol;Acc:MGI:2143676]	Zfp365	2.17332	2.23706	2.41169	4.3826	3.16592	2.73124		0.414104	0.0652712	0.0142091
	ENSMUSG00000041598	CDC42 effector protein (Rho GTPase binding) 4 [Source:MGI Symbol;Acc:MGI:1929760]	Cdc42ep4	0.126742	0.0940072	0.179	0.484332	0.429225	0.215088		1.10553	0.0652712	260.823
	ENSMUSG00000028345	testis expressed gene 10 [Source:MGI Symbol;Acc:MGI:1344413]	Tex10	47.3364	45.9542	47.3782	56.2274	50.7534	50.5279		0.138614	0.0652942	0.0142285
	ENSMUSG00000108955	predicted gene 44775 [Source:MGI Symbol;Acc:MGI:5753351]	Gm44775	0.079279	0.313615	0.111967	0.605914	0.330445	0.384402		1.3398	0.0653055	0.0142393
	ENSMUSG00000064341	mitochondrially encoded NADH dehydrogenase 1 [Source:MGI Symbol;Acc:MGI:101787]	mt-Nd1	9621.11	7786.11	8456.98	8287.03	7629.8	7237.37		-0.165596	0.0653648	0.0143153
	ENSMUSG00000045962	WNK lysine deficient protein kinase 1 [Source:MGI Symbol;Acc:MGI:2442092]	Wnk1	152.702	140.723	152.3	133.948	135.006	136.748		-0.123225	0.0653648	0.0142954
	ENSMUSG00000059775	ribosomal protein S26, pseudogene 1 [Source:MGI Symbol;Acc:MGI:3704322]	Rps26-ps1	50.3882	53.3915	42.1176	65.1202	64.829	51.6061		0.376403	0.0653648	0.0143162
	ENSMUSG00000063696	predicted pseudogene 8730 [Source:MGI Symbol;Acc:MGI:3644565]	Gm8730	22.6262	20.7012	20.3353	31.7057	25.8467	24.1711		0.315288	0.0653648	0.0143263
	ENSMUSG00000100078	predicted gene 6170 [Source:MGI Symbol;Acc:MGI:3643368]	Gm6170	7.98364	7.73103	8.33912	10.8052	10.4857	9.91957		0.352684	0.0653648	0.0142721
	ENSMUSG00000004462	TBCC domain containing 1 [Source:MGI Symbol;Acc:MGI:1917823]	Tbccd1	8.99953	8.3902	8.44605	8.51824	6.70833	7.79162		-0.202244	0.0653648	0.0143273
	ENSMUSG00000085017	predicted gene 13412 [Source:MGI Symbol;Acc:MGI:3650612]	Gm13412	11.5942	7.58792	9.63214	2.79239	6.04075	6.44842		-0.689444	0.0653648	0.0142646
	ENSMUSG00000027709	methylcrotonoyl-Coenzyme A carboxylase 1 (alpha) [Source:MGI Symbol;Acc:MGI:1919289]	Mccc1	4.6269	4.57583	4.27953	3.62486	4.01965	3.54661		-0.206925	0.0653648	0.0143026
	ENSMUSG00000107257	predicted gene 43028 [Source:MGI Symbol;Acc:MGI:5663165]	Gm43028	1.43988	1.18665	0.847318	3.1442	2.2506	1.86175		1.04122	0.0653648	0.0143119
	ENSMUSG00000023919	centromere protein Q [Source:MGI Symbol;Acc:MGI:1933744]	Cenpq	44.5497	51.4667	44.4497	52.5609	52.5194	50.0368		0.18113	0.065576	0.014382
	ENSMUSG00000029328	heterogeneous nuclear ribonucleoprotein D-like [Source:MGI Symbol;Acc:MGI:1355299]	Hnrnpdl	259.73	248.523	254.213	290.146	269.224	267.624		0.107398	0.0655846	0.0144592
	ENSMUSG00000028759	heterochromatin protein 1, binding protein 3 [Source:MGI Symbol;Acc:MGI:109369]	Hp1bp3	128.352	123.131	126.709	168.219	133.162	130.8		0.11598	0.0655846	0.0144069
	ENSMUSG00000029062	cyclin-dependent kinase 11B [Source:MGI Symbol;Acc:MGI:88353]	Cdk11b	116.599	112.483	113.491	112.829	105.535	101.138		-0.110374	0.0655846	0.263195
	ENSMUSG00000014074	ring finger protein 168 [Source:MGI Symbol;Acc:MGI:1917488]	Rnf168	36.6572	35.5362	38.7465	44.4579	39.5728	40.6409		0.125725	0.0655846	0.0143979
	ENSMUSG00000020657	DnaJ heat shock protein family (Hsp40) member C27 [Source:MGI Symbol;Acc:MGI:2443036]	Dnajc27	5.21795	4.28534	5.78338	10.6759	6.26468	6.35811		0.335244	0.0655846	0.0144557
	ENSMUSG00000071497	nuclear transport factor 2, pseudogene 1 [Source:MGI Symbol;Acc:MGI:108008]	Nutf2-ps1	3.20283	3.42088	3.25686	3.7767	4.80594	4.9695		0.553953	0.0655846	0.0144159
	ENSMUSG00000025584	phosphodiesterase 8A [Source:MGI Symbol;Acc:MGI:1277116]	Pde8a	3.05341	2.68104	3.04285	1.15281	2.46808	2.18618		-0.424451	0.0655846	0.0144475
	ENSMUSG00000031292	cyclin-dependent kinase-like 5 [Source:MGI Symbol;Acc:MGI:1278336]	Cdkl5	0.459111	0.334558	0.352644	0.677155	0.612698	0.406167		0.510651	0.0655846	22.7973
	ENSMUSG00000039238	zinc finger protein 750 [Source:MGI Symbol;Acc:MGI:2442210]	Zfp750	0.214289	0.176603	0.353084	0.467933	0.855967	0.48488		1.1745	0.0655846	0.0144566
	ENSMUSG00000106926	ribosomal protein L7, pseudogene 7 [Source:MGI Symbol;Acc:MGI:3644615]	Rpl7-ps7	9.67937	8.00092	6.4271	11.6724	10.2368	9.10634		0.453856	0.0656579	0.014485
	ENSMUSG00000028035	DnaJ heat shock protein family (Hsp40) member B4 [Source:MGI Symbol;Acc:MGI:1914285]	Dnajb4	4.66198	4.06351	3.90588	3.14895	2.97789	3.65251		-0.296996	0.0656579	0.0144921
	ENSMUSG00000057836	X-linked lymphocyte-regulated 3A [Source:MGI Symbol;Acc:MGI:109506]	Xlr3a	0.456584	0.36688	0.604539	0.062314	0.14868	0.193712		-1.62343	0.0658058	0.0145332
	ENSMUSG00000044211	predicted gene 7887 [Source:MGI Symbol;Acc:MGI:3648251]	Gm7887	7.09347	5.31453	8.04495	8.68363	3.80781	4.37746		-0.681048	0.0659994	0.0145844
	ENSMUSG00000063383	zinc finger protein 947 [Source:MGI Symbol;Acc:MGI:3646759]	Zfp947	0.562682	0.516723	0.652777	0.833764	1.38207	0.740537		0.741943	0.0659994	0.0145928
	ENSMUSG00000039057	myosin XVI [Source:MGI Symbol;Acc:MGI:2685951]	Myo16	1.21121	1.09682	1.09232	0.764784	0.86676	0.849087		-0.370891	0.0660222	0.0146063
	ENSMUSG00000097343	RIKEN cDNA 9030407P20 gene [Source:MGI Symbol;Acc:MGI:1918818]	9030407P20Rik	2.31053	1.76137	2.34542	2.15481	1.70542	1.16699		-0.547411	0.066063	0.0146237
	ENSMUSG00000047514	testis-specific protein, Y-encoded-like 1 [Source:MGI Symbol;Acc:MGI:1298395]	Tspyl1	50.3464	54.5256	56.8154	70.3661	59.4784	58.4718		0.146251	0.0661169	0.0146441
	ENSMUSG00000001435	collagen, type XVIII, alpha 1 [Source:MGI Symbol;Acc:MGI:88451]	Col18a1	0.558984	0.796702	0.522438	0.0359009	0.342635	0.28698		-1.11172	0.0661201	0.0146532
	ENSMUSG00000028613	low density lipoprotein receptor-related protein 8, apolipoprotein e receptor [Source:MGI Symbol;Acc:MGI:1340044]	Lrp8	42.1185	38.9996	40.4252	34.6933	37.1112	34.0516		-0.16992	0.0661225	0.0146622
	ENSMUSG00000007815	ras homolog family member A [Source:MGI Symbol;Acc:MGI:1096342]	Rhoa	171.066	177.297	171.965	188.002	185.094	181.246		0.103114	0.0662578	0.0147007
	ENSMUSG00000111086	predicted gene, 48671 [Source:MGI Symbol;Acc:MGI:6098289]	Gm48671	1.87437	1.23579	2.20601	1.19379	1.3021	0.454417		-1.09373	0.0663188	0.0147227
	ENSMUSG00000059436	Max protein [Source:MGI Symbol;Acc:MGI:96921]	Max	115.494	113.585	117.578	144.49	121.686	123.294		0.116299	0.0663234	0.0147406
	ENSMUSG00000032290	protein tyrosine phosphatase, non-receptor type 9 [Source:MGI Symbol;Acc:MGI:1928376]	Ptpn9	60.4044	56.7226	61.926	88.1425	65.6036	66.2686		0.185232	0.0663234	0.0147375
	ENSMUSG00000031659	adenylate cyclase 7 [Source:MGI Symbol;Acc:MGI:102891]	Adcy7	101.406	81.1113	92.1414	86.5158	81.6588	76.5095		-0.175994	0.0663342	0.0147769
	ENSMUSG00000035206	signal peptide peptidase like 2B [Source:MGI Symbol;Acc:MGI:1920468]	Sppl2b	20.6817	16.9111	18.9877	21.9113	15.0576	15.6309		-0.229406	0.0663342	0.0147732
	ENSMUSG00000100865	predicted gene 9320 [Source:MGI Symbol;Acc:MGI:3645000]	Gm9320	5.26011	4.19054	4.23037	7.49799	7.76504	5.10097		0.563701	0.0663342	0.0147693
	ENSMUSG00000023007	pre-mRNA processing factor 40B [Source:MGI Symbol;Acc:MGI:1925583]	Prpf40b	2.98365	1.45231	1.64604	1.22162	1.06874	1.26586		-0.601655	0.0663342	0.0147537
	ENSMUSG00000020290	exportin 1 [Source:MGI Symbol;Acc:MGI:2144013]	Xpo1	199.628	189.126	204.682	230.719	211.62	209.706		0.107168	0.0664267	0.014806
	ENSMUSG00000033066	growth arrest specific 7 [Source:MGI Symbol;Acc:MGI:1202388]	Gas7	2.29122	2.83241	3.10343	0.992023	2.10967	2.03994		-0.549793	0.0665315	0.0148379
	ENSMUSG00000029836	chromobox 3 [Source:MGI Symbol;Acc:MGI:108515]	Cbx3	43.6331	43.9897	46.6191	57.9671	47.9161	48.6459		0.132915	0.0666823	0.01488
	ENSMUSG00000024066	xanthine dehydrogenase [Source:MGI Symbol;Acc:MGI:98973]	Xdh	26.7848	26.8624	26.9634	24.5604	24.3186	22.9		-0.164302	0.0667317	0.0148995
	ENSMUSG00000059851	lysine methyltransferase 5C [Source:MGI Symbol;Acc:MGI:2385262]	Kmt5c	24.9844	21.3704	22.1657	23.5302	18.4286	19.1926		-0.212031	0.0668102	0.0149256
	ENSMUSG00000006517	mevalonate (diphospho) decarboxylase [Source:MGI Symbol;Acc:MGI:2179327]	Mvd	117.665	131.596	127.245	98.5732	109.347	107.362		-0.214079	0.0669531	0.0149746
	ENSMUSG00000032845	alpha-kinase 2 [Source:MGI Symbol;Acc:MGI:2449492]	Alpk2	1.31962	1.4628	1.07522	0.364157	0.800872	0.900004		-0.584243	0.0669531	0.0149676
	ENSMUSG00000028603	sterol carrier protein 2, liver [Source:MGI Symbol;Acc:MGI:98254]	Scp2	34.3834	34.4963	34.311	36.1639	36.4858	39.4583		0.152153	0.0671568	0.0150287
	ENSMUSG00000034064	protein O-glucosyltransferase 1 [Source:MGI Symbol;Acc:MGI:2444232]	Poglut1	7.38475	6.61703	8.41719	11.6614	8.7797	9.08384		0.248921	0.0673634	0.0150836
	ENSMUSG00000020802	ubiquitin-conjugating enzyme E2O [Source:MGI Symbol;Acc:MGI:2444266]	Ube2o	49.2019	44.1254	47.5846	43.7816	40.9887	43.0351		-0.1433	0.0673979	0.0151052
	ENSMUSG00000033434	GTP binding protein 6 (putative) [Source:MGI Symbol;Acc:MGI:1306825]	Gtpbp6	21.9011	19.5985	20.8324	20.5217	18.3936	16.5232		-0.20892	0.0673979	0.0151129
	ENSMUSG00000040618	phosphoenolpyruvate carboxykinase 2 (mitochondrial) [Source:MGI Symbol;Acc:MGI:1860456]	Pck2	18.2624	19.611	17.9084	9.558	17.2426	14.2826		-0.271719	0.0673979	0.0151171
	ENSMUSG00000040054	bromodomain adjacent to zinc finger domain, 2A [Source:MGI Symbol;Acc:MGI:2151152]	Baz2a	55.5313	50.0563	52.4852	51.9272	48.393	45.4533		-0.130797	0.0674778	0.0151437
	ENSMUSG00000039208	meteorin, glial cell differentiation regulator-like [Source:MGI Symbol;Acc:MGI:2384806]	Metrnl	19.9419	30.5904	19.3244	11.2044	17.5948	14.2569		-0.456963	0.067547	0.0151935
	ENSMUSG00000044501	zinc finger protein 758 [Source:MGI Symbol;Acc:MGI:2385044]	Zfp758	15.4476	14.0488	13.5671	17.1628	15.5307	16.8246		0.23071	0.067547	0.0151836
	ENSMUSG00000064288	H4 clustered histone 12 [Source:MGI Symbol;Acc:MGI:2448439]	H4c12	4.80959	3.29296	1.8288	3.23154	5.39727	7.53429		1.21553	0.067547	0.0151741
	ENSMUSG00000104814	predicted gene 42979 [Source:MGI Symbol;Acc:MGI:5663116]	Gm42979	5.2845	3.27917	3.40243	3.50712	2.37541	2.36135		-0.554908	0.067547	0.0151951
	ENSMUSG00000039982	deltex 4, E3 ubiquitin ligase [Source:MGI Symbol;Acc:MGI:2672905]	Dtx4	0.795156	1.04851	1.10742	1.90516	1.49604	1.37084		0.537483	0.067547	0.0152023
	ENSMUSG00000006715	geminin [Source:MGI Symbol;Acc:MGI:1927344]	Gmnn	178.385	183.585	186.114	221.004	203.699	194.612		0.148254	0.0675533	0.0152123
	ENSMUSG00000088609	NA	NA	3912.47	2625.59	2659.87	2699.7	3357.34	5351.42		0.502501	0.0676187	0.0152404
	ENSMUSG00000028274	RNA guanylyltransferase and 5'-phosphatase [Source:MGI Symbol;Acc:MGI:1329041]	Rngtt	20.1441	21.3862	21.3949	23.3975	23.3985	22.4854		0.140167	0.0676187	0.015253
	ENSMUSG00000073985	predicted gene 10602 [Source:MGI Symbol;Acc:MGI:3708759]	Gm10602	0.387675	0.239622	0.41064	0.158728	0.151489	0.234966		-0.902324	0.0676187	0.0152522
	ENSMUSG00000020198	adaptor-related protein complex 3, delta 1 subunit [Source:MGI Symbol;Acc:MGI:107734]	Ap3d1	55.1641	51.059	52.1955	49.1593	47.6594	47.7312		-0.118799	0.0677272	0.0153034
	ENSMUSG00000034152	exocyst complex component 3 [Source:MGI Symbol;Acc:MGI:2443972]	Exoc3	40.6246	42.1356	43.6152	46.6023	45.2185	47.5657		0.138738	0.0677272	0.0152872
	ENSMUSG00000036864	proline and serine rich 3 [Source:MGI Symbol;Acc:MGI:2681861]	Proser3	2.05557	1.66987	1.81445	1.87028	1.47898	0.996692		-0.49668	0.0677272	0.0152959
	ENSMUSG00000021552	G kinase anchoring protein 1 [Source:MGI Symbol;Acc:MGI:1891694]	Gkap1	2.41937	1.89832	1.83554	2.92535	2.70858	2.21045		0.374777	0.0678798	0.0153465
	ENSMUSG00000068141	predicted pseudogene 10232 [Source:MGI Symbol;Acc:MGI:3641637]	Gm10232	9.13822	11.5742	8.71726	11.2027	11.8611	14.9251		0.500958	0.067926	0.0153656
	ENSMUSG00000022102	docking protein 2 [Source:MGI Symbol;Acc:MGI:1332623]	Dok2	334.954	369.729	353.181	278.378	312.518	305.264		-0.189315	0.0679676	0.0154215
	ENSMUSG00000048534	junction adhesion molecule like [Source:MGI Symbol;Acc:MGI:2685484]	Jaml	149.339	138.581	148.154	181.34	150.314	166.862		0.149537	0.0679676	0.0153961
	ENSMUSG00000031988	VPS26 retromer complex component B [Source:MGI Symbol;Acc:MGI:1917656]	Vps26b	55.0778	55.0519	57.8049	66.5618	60.8133	58.0216		0.105272	0.0679676	0.0154358
	ENSMUSG00000042032	methionine adenosyltransferase II, beta [Source:MGI Symbol;Acc:MGI:1913667]	Mat2b	46.9707	50.8578	49.6798	60.9107	52.5046	52.5779		0.128267	0.0679676	0.0154274
	ENSMUSG00000038459	abhydrolase domain containing 17C [Source:MGI Symbol;Acc:MGI:1917428]	Abhd17c	36.1126	35.714	35.9247	32.7251	32.7994	32.4683		-0.119802	0.0679676	0.0153952
	ENSMUSG00000021567	naked cuticle 2 [Source:MGI Symbol;Acc:MGI:1919543]	Nkd2	0.88498	1.23003	0.760058	1.54077	1.42065	1.15974		0.61446	0.0679676	0.0154108
	ENSMUSG00000107994	RIKEN cDNA D830050J10 gene [Source:MGI Symbol;Acc:MGI:2444203]	D830050J10Rik	0.254672	0.0629653	0.0899195	0.695146	0.265377	0.308709		1.41089	0.0679676	0.0154162
	ENSMUSG00000094525	T cell receptor beta, variable 12-2 [Source:MGI Symbol;Acc:MGI:98601]	Trbv12-2	155.906	144.4	141.852	166.621	157.772	163.11		0.168049	0.0679761	0.0154605
	ENSMUSG00000023830	insulin-like growth factor 2 receptor [Source:MGI Symbol;Acc:MGI:96435]	Igf2r	139.067	130.492	140.719	118.272	124.055	125.118		-0.136109	0.0679761	0.0154638
	ENSMUSG00000071398	RIKEN cDNA 2410004P03 gene [Source:MGI Symbol;Acc:MGI:1920917]	2410004P03Rik	0.587431	0.516397	0.414819	0.605742	0.748149	0.917784		0.790994	0.0679761	0.0154636
	ENSMUSG00000036944	transmembrane protein 71 [Source:MGI Symbol;Acc:MGI:2146049]	Tmem71	18.852	20.3632	20.569	26.7835	23.9115	23.002		0.254791	0.0680224	0.015483
	ENSMUSG00000030397	MAP/microtubule affinity regulating kinase 4 [Source:MGI Symbol;Acc:MGI:1920955]	Mark4	17.4791	16.587	16.991	17.7267	15.013	13.9479		-0.184108	0.0680368	0.0154949
	ENSMUSG00000037337	mitogen-activated protein kinase kinase kinase kinase 1 [Source:MGI Symbol;Acc:MGI:1346882]	Map4k1	105.752	109.964	113.645	146.673	118.601	116.085		0.128868	0.0681934	0.015548
	ENSMUSG00000006638	abhydrolase domain containing 1 [Source:MGI Symbol;Acc:MGI:1931013]	Abhd1	4.86651	4.05288	3.25566	3.26261	2.66898	1.90427		-0.617482	0.0681934	0.0155421
	ENSMUSG00000061288	TAO kinase 3 [Source:MGI Symbol;Acc:MGI:3041177]	Taok3	37.8181	36.3368	39.0869	33.1367	35.0423	34.6076		-0.120519	0.0683626	0.0155953
	ENSMUSG00000029602	RAS protein activator like 1 (GAP1 like) [Source:MGI Symbol;Acc:MGI:1330842]	Rasal1	2.83764	1.80637	2.57964	1.8162	1.66539	1.64475		-0.522861	0.0687047	0.0156821
	ENSMUSG00000000223	dystrophin related protein 2 [Source:MGI Symbol;Acc:MGI:107432]	Drp2	0.431868	0.427101	0.4098	0.36838	0.309389	0.209401		-0.617408	0.0687679	0.0157053
	ENSMUSG00000108760	predicted gene, 31897 [Source:MGI Symbol;Acc:MGI:5591056]	Gm31897	3.0657	2.24094	2.44724	2.18297	1.66672	1.16333		-0.72681	0.0688725	0.015738
	ENSMUSG00000032965	intraflagellar transport 57 [Source:MGI Symbol;Acc:MGI:1921166]	Ift57	21.2146	18.3878	20.7625	25.6728	23.6193	21.4333		0.185638	0.0688823	0.015749
	ENSMUSG00000037217	synapsin I [Source:MGI Symbol;Acc:MGI:98460]	Syn1	5.2834	5.43271	4.37333	2.10114	2.95327	3.76633		-0.555574	0.0689912	0.0157827
	ENSMUSG00000020491	RIKEN cDNA 2810021J22 gene [Source:MGI Symbol;Acc:MGI:1917194]	2810021J22Rik	7.37601	6.39367	6.59899	5.22986	5.26693	5.89897		-0.256813	0.0690524	0.0158056
	ENSMUSG00000044424	predicted gene 9493 [Source:MGI Symbol;Acc:MGI:3779903]	Gm9493	10.7142	8.39677	8.27968	11.6981	12.6391	12.3504		0.525481	0.0691266	0.0158314
	ENSMUSG00000099980	predicted gene 5619 [Source:MGI Symbol;Acc:MGI:3643807]	Gm5619	12.1505	14.8703	9.22373	15.7538	19.1502	12.9612		0.578256	0.069132	0.0158472
	ENSMUSG00000052609	pleckstrin homology domain containing, family G (with RhoGef domain) member 3 [Source:MGI Symbol;Acc:MGI:2388284]	Plekhg3	10.8865	10.1238	10.7737	11.1876	9.27218	9.1826		-0.161769	0.069132	0.0158503
	ENSMUSG00000047810	coiled-coil domain containing 88B [Source:MGI Symbol;Acc:MGI:1925567]	Ccdc88b	134.424	138.339	149.045	139.93	135.078	121.348		-0.127495	0.0691395	0.0158737
	ENSMUSG00000015363	TraB domain containing [Source:MGI Symbol;Acc:MGI:1915226]	Trabd	42.5095	45.4296	45.9243	42.1528	39.7569	40.0222		-0.150773	0.0691395	0.0158871
	ENSMUSG00000045098	lysine methyltransferase 5B [Source:MGI Symbol;Acc:MGI:2444557]	Kmt5b	15.0626	14.6177	15.1122	13.0883	13.9182	12.854		-0.147427	0.0691395	0.0158873
	ENSMUSG00000113328	predicted gene, 47260 [Source:MGI Symbol;Acc:MGI:6096093]	Gm47260	5.31611	4.81624	4.51532	4.54601	4.10624	2.77592		-0.413036	0.0691395	0.0158618
	ENSMUSG00000038866	zinc finger, CCHC domain containing 2 [Source:MGI Symbol;Acc:MGI:2444114]	Zcchc2	52.8757	50.3877	49.4078	43.3682	45.8293	45.2941		-0.134179	0.0691705	0.0159211
	ENSMUSG00000029229	cysteine-rich hydrophobic domain 2 [Source:MGI Symbol;Acc:MGI:1921527]	Chic2	9.3528	9.41348	9.97373	12.2023	11.0289	10.195		0.164653	0.0691705	0.0159297
	ENSMUSG00000034308	short chain dehydrogenase/reductase family 42E, member 1 [Source:MGI Symbol;Acc:MGI:1921282]	Sdr42e1	5.15278	5.36614	5.34776	4.38995	4.31176	4.08837		-0.311527	0.0691705	0.0159208
	ENSMUSG00000026814	endoglin [Source:MGI Symbol;Acc:MGI:95392]	Eng	1.39725	0.987021	1.46995	2.42844	2.46626	1.43794		0.553547	0.0691705	0.0159222
	ENSMUSG00000015880	non-SMC condensin I complex, subunit G [Source:MGI Symbol;Acc:MGI:1930197]	Ncapg	60.3615	53.1037	58.0482	78.2114	59.4941	63.7948		0.152359	0.0691719	0.0159475
	ENSMUSG00000053646	plexin B1 [Source:MGI Symbol;Acc:MGI:2154238]	Plxnb1	0.012034	0.0357035	0.0424896	0.118252	0.0626991	0.128369		1.39565	0.0691719	0.0159477
	ENSMUSG00000054277	ADP-ribosylation factor GTPase activating protein 3 [Source:MGI Symbol;Acc:MGI:1913501]	Arfgap3	16.5587	17.0892	17.1258	12.6653	14.4677	15.5332		-0.188012	0.0692656	0.0159782
	ENSMUSG00000002033	CD3 antigen, gamma polypeptide [Source:MGI Symbol;Acc:MGI:88333]	Cd3g	306.531	309.189	313.406	346.939	334.501	336.191		0.130946	0.0694453	28.5377
	ENSMUSG00000031506	protein tyrosine phosphatase, non-receptor type 7 [Source:MGI Symbol;Acc:MGI:2156893]	Ptpn7	242.494	221.484	234.05	208.356	211.647	216.098		-0.10967	0.0694453	0.0160359
	ENSMUSG00000034771	transducin-like enhancer of split 2 [Source:MGI Symbol;Acc:MGI:104635]	Tle2	0.259769	0.0734004	0.0524109	0.3444	0.270688	0.125955		1.2916	0.0694453	0.0160462
	ENSMUSG00000031295	phosphorylase kinase alpha 2 [Source:MGI Symbol;Acc:MGI:97577]	Phka2	10.9761	10.5916	11.6465	11.631	10.1094	9.07605		-0.187817	0.0694739	0.0160617
	ENSMUSG00000025630	hypoxanthine guanine phosphoribosyl transferase [Source:MGI Symbol;Acc:MGI:96217]	Hprt	568.912	572.64	567.485	640.025	602.343	642.015		0.147	0.0698138	0.0161581
	ENSMUSG00000043372	hexamethylene bis-acetamide inducible 2 [Source:MGI Symbol;Acc:MGI:1918309]	Hexim2	3.74552	2.98258	3.91587	2.97416	3.04126	2.26423		-0.436245	0.0698138	0.0161579
	ENSMUSG00000030361	killer cell lectin-like receptor subfamily B member 1A [Source:MGI Symbol;Acc:MGI:107540]	Klrb1a	0.65133	0.143142	0.153314	0.0790157	0.0754119	0		-1.75712	0.0698434	0.0161739
	ENSMUSG00000018661	component of oligomeric golgi complex 1 [Source:MGI Symbol;Acc:MGI:1333873]	Cog1	26.6413	28.8652	27.7209	26.2826	24.7703	24.1069		-0.154291	0.070078	0.0162461
	ENSMUSG00000023186	von Willebrand factor A domain containing 5A [Source:MGI Symbol;Acc:MGI:1915026]	Vwa5a	23.8447	21.997	23.9428	32.4401	26.1482	25.3397		0.183351	0.070078	0.0162449
	ENSMUSG00000042712	transcription elongation factor A like 9 [Source:MGI Symbol;Acc:MGI:109567]	Tceal9	80.8122	74.0858	81.512	96.2544	84.3249	89.1618		0.152678	0.0702822	0.0163024
	ENSMUSG00000028454	phosphatidylinositol glycan anchor biosynthesis, class O [Source:MGI Symbol;Acc:MGI:1861452]	Pigo	32.5565	31.0244	33.1719	29.2491	29.9371	26.9456		-0.172265	0.070426	0.0163447
	ENSMUSG00000025758	polo like kinase 4 [Source:MGI Symbol;Acc:MGI:101783]	Plk4	54.5578	54.5218	55.9942	63.9067	58.4477	58.5409		0.109768	0.0704369	0.0163563
	ENSMUSG00000072235	tubulin, alpha 1A [Source:MGI Symbol;Acc:MGI:98869]	Tuba1a	140.014	156.703	146.884	178.595	164.445	165.641		0.189484	0.0704404	0.0163724
	ENSMUSG00000034799	unc-13 homolog A [Source:MGI Symbol;Acc:MGI:3051532]	Unc13a	4.76425	4.40418	4.30064	3.42457	4.05927	3.47617		-0.222122	0.0704404	0.0163839
	ENSMUSG00000033847	phospholipase A2, group IVC (cytosolic, calcium-independent) [Source:MGI Symbol;Acc:MGI:1196403]	Pla2g4c	1.87917	1.31004	1.39225	1.37903	0.866723	1.07546		-0.520455	0.0704404	0.0163841
	ENSMUSG00000032802	sulfiredoxin 1 homolog (S. cerevisiae) [Source:MGI Symbol;Acc:MGI:104971]	Srxn1	34.056	33.923	32.3158	11.3069	24.5256	28.6196		-0.41998	0.0704599	0.0163976
	ENSMUSG00000067344	ribosomal protein S25, pseudogene 1 [Source:MGI Symbol;Acc:MGI:3642902]	Rps25-ps1	14.6578	13.288	11.6446	17.3375	18.1378	16.8795		0.50087	0.0705294	0.0164228
	ENSMUSG00000032202	RAB27A, member RAS oncogene family [Source:MGI Symbol;Acc:MGI:1861441]	Rab27a	185.123	177.841	181.978	139.676	164.624	167.344		-0.137916	0.0706911	0.0164875
	ENSMUSG00000055093	ribosomal protein S27A, pseudogene 3 [Source:MGI Symbol;Acc:MGI:3645406]	Rps27a-ps3	35.2907	29.8114	30.978	54.0511	46.223	39.6893		0.495833	0.0706911	0.0164787
	ENSMUSG00000063873	solute carrier family 24 (sodium/potassium/calcium exchanger), member 3 [Source:MGI Symbol;Acc:MGI:2137513]	Slc24a3	9.71191	9.3796	8.66199	4.52869	6.61498	8.19178		-0.34338	0.0706911	0.0164697
	ENSMUSG00000041773	ectodermal-neural cortex 1 [Source:MGI Symbol;Acc:MGI:109610]	Enc1	8.74803	9.61542	10.2557	12.7174	12.3405	10.1848		0.23293	0.070711	0.0165011
	ENSMUSG00000020828	phospholipase D2 [Source:MGI Symbol;Acc:MGI:892877]	Pld2	3.1387	2.13632	2.30768	1.67314	1.90466	1.61139		-0.441668	0.0707428	0.0165176
	ENSMUSG00000078919	dolichol-phosphate (beta-D) mannosyltransferase 1 [Source:MGI Symbol;Acc:MGI:1330239]	Dpm1	2.82063	2.3322	2.23127	2.32236	1.81491	1.80858		-0.32417	0.0708229	0.0165453
	ENSMUSG00000029279	bromodomain, testis-specific [Source:MGI Symbol;Acc:MGI:1891374]	Brdt	1.55712	1.22748	1.33861	0.640622	0.917106	1.05044		-0.499796	0.070867	0.0165647
	ENSMUSG00000054051	excision repair cross-complementing rodent repair deficiency, complementation group 6 [Source:MGI Symbol;Acc:MGI:1100494]	Ercc6	17.6231	16.3892	15.2546	13.9064	14.8258	13.3705		-0.164583	0.0708866	0.0166145
	ENSMUSG00000084314	ribosomal protein S15A, pseudogene 3 [Source:MGI Symbol;Acc:MGI:3650886]	Rps15a-ps3	5.26011	1.73402	3.71447	9.5719	7.30827	4.81758		0.883197	0.0708866	0.0165979
	ENSMUSG00000105139	predicted gene, 19391 [Source:MGI Symbol;Acc:MGI:5011576]	Gm19391	3.12634	2.27056	3.07007	1.76005	1.67977	2.27381		-0.560854	0.0708866	0.0165988
	ENSMUSG00000031480	thrombospondin, type I, domain 1 [Source:MGI Symbol;Acc:MGI:1929096]	Thsd1	0.417658	0.361417	0.313366	0.171004	0.163205	0.202511		-0.848295	0.0708866	0.0166076
	ENSMUSG00000020333	acyl-CoA synthetase long-chain family member 6 [Source:MGI Symbol;Acc:MGI:894291]	Acsl6	0.128075	0.0230293	0.0575534	0.406794	0.327578	0.0677454		1.54399	0.0708866	0.0166072
	ENSMUSG00000020430	pescadillo ribosomal biogenesis factor 1 [Source:MGI Symbol;Acc:MGI:1890613]	Pes1	182.077	191.204	188.739	207.466	201.305	200.333		0.118148	0.0709957	0.0166582
	ENSMUSG00000037443	centrosomal protein 85 [Source:MGI Symbol;Acc:MGI:1917262]	Cep85	36.7387	35.8782	36.8498	37.0029	32.5074	33.439		-0.117823	0.0709957	0.0166543
	ENSMUSG00000028884	replication protein A2 [Source:MGI Symbol;Acc:MGI:1339939]	Rpa2	97.4966	103.362	102.455	122.872	114.535	102.588		0.131764	0.0711732	0.0167192
	ENSMUSG00000044551	RIKEN cDNA 9930012K11 gene [Source:MGI Symbol;Acc:MGI:2145726]	9930012K11Rik	16.5474	16.4088	15.4331	13.3432	13.4318	13.3651		-0.223328	0.0711732	0.0167203
	ENSMUSG00000117804	predicted gene 6252 [Source:MGI Symbol;Acc:MGI:3644748]	Gm6252	1.79116	4.7237	2.52968	3.2594	4.56242	5.2109		0.79942	0.0711732	0.0167271
	ENSMUSG00000029670	inhibitor of growth family, member 3 [Source:MGI Symbol;Acc:MGI:1919027]	Ing3	21.3965	20.3272	21.4147	24.6226	23.5999	22.5696		0.152709	0.0711963	0.0167416
	ENSMUSG00000026675	hydroxysteroid (17-beta) dehydrogenase 7 [Source:MGI Symbol;Acc:MGI:1330808]	Hsd17b7	74.9256	80.115	76.2418	56.595	70.0152	68.8646		-0.157171	0.0712463	0.0167625
	ENSMUSG00000061062	histone deacetylase 1, pseudogene [Source:MGI Symbol;Acc:MGI:3704479]	Hdac1-ps	9.19284	8.53798	10.8946	13.9645	13.2443	11.2403		0.324322	0.071339	0.0167934
	ENSMUSG00000066148	pre-mRNA processing factor 4 [Source:MGI Symbol;Acc:MGI:1917302]	Prpf4	65.3582	62.503	64.8819	58.8481	56.8428	60.2227		-0.122368	0.07142	0.0168276
	ENSMUSG00000017692	rhomboid like 3 [Source:MGI Symbol;Acc:MGI:2179276]	Rhbdl3	0.438898	0.361711	0.430461	0.212978	0.203265	0.260101		-0.812817	0.07142	0.0168307
	ENSMUSG00000052751	replication initiator 1 [Source:MGI Symbol;Acc:MGI:1889817]	Repin1	5.57549	5.11189	5.35211	8.71906	6.62685	5.80106		0.283082	0.0714793	0.0168538
	ENSMUSG00000025332	lysine (K)-specific demethylase 5C [Source:MGI Symbol;Acc:MGI:99781]	Kdm5c	50.5392	47.8942	50.9479	47.1682	43.9173	46.3968		-0.129232	0.0715416	0.0168868
	ENSMUSG00000023571	C1q and tumor necrosis factor related 12 [Source:MGI Symbol;Acc:MGI:1914639]	C1qtnf12	3.5491	6.602	6.44458	9.96431	9.77401	6.63761		0.536064	0.0715416	0.0168812
	ENSMUSG00000022009	nuclear fragile X mental retardation protein interacting protein 1 [Source:MGI Symbol;Acc:MGI:1351474]	Nufip1	39.9387	42.8875	41.2688	48.3316	45.9154	43.6034		0.143851	0.0716293	0.0169166
	ENSMUSG00000052736	killer cell lectin-like receptor subfamily C, member 2 [Source:MGI Symbol;Acc:MGI:1336162]	Klrc2	0.714984	0.923147	0.855511	1.62633	1.11755	1.13633		0.492176	0.0716859	0.0169392
	ENSMUSG00000027737	solute carrier family 7 (cationic amino acid transporter, y+ system), member 11 [Source:MGI Symbol;Acc:MGI:1347355]	Slc7a11	0.746208	0.729772	0.784557	0.0814732	0.596139	0.474381		-0.750437	0.0716859	0.0169483
	ENSMUSG00000078866	zinc finger protein 970 [Source:MGI Symbol;Acc:MGI:3652255]	Zfp970	1.80692	1.26139	0.675514	3.01729	2.15976	1.28842		0.934046	0.0716974	0.0169601
	ENSMUSG00000043421	hypoxia inducible lipid droplet associated [Source:MGI Symbol;Acc:MGI:1916823]	Hilpda	55.4651	71.6192	57.051	33.707	51.4715	47.1905		-0.30476	0.0717844	0.0169904
	ENSMUSG00000106681	predicted gene 43004 [Source:MGI Symbol;Acc:MGI:5663141]	Gm43004	0.164197	0.324768	0.347846	0.717098	0	0		-1.81142	0.0717844	0.0169991
	ENSMUSG00000026313	histone deacetylase 4 [Source:MGI Symbol;Acc:MGI:3036234]	Hdac4	10.8036	10.9947	11.0724	11.2856	10.1091	9.64848		-0.117718	0.0718529	0.0170245
	ENSMUSG00000050471	family with sequence similarity 118, member B [Source:MGI Symbol;Acc:MGI:1924483]	Fam118b	11.6901	10.4982	11.2242	13.8752	12.0636	12.3786		0.166784	0.0719335	0.0170527
	ENSMUSG00000038538	ubinuclein 2 [Source:MGI Symbol;Acc:MGI:2444236]	Ubn2	8.15194	7.09814	7.59303	7.47785	6.95725	6.60516		-0.130371	0.071982	0.0170734
	ENSMUSG00000010067	Ras association (RalGDS/AF-6) domain family member 1 [Source:MGI Symbol;Acc:MGI:1928386]	Rassf1	71.6082	73.845	73.2004	64.4704	68.2387	65.2094		-0.116358	0.0719984	0.0170865
	ENSMUSG00000097657	predicted gene 7389 [Source:MGI Symbol;Acc:MGI:3645153]	Gm7389	1.96119	1.10831	1.2436	0.830295	1.00096	0.621015		-0.695398	0.0720387	0.0171053
	ENSMUSG00000014873	surfeit gene 2 [Source:MGI Symbol;Acc:MGI:98444]	Surf2	54.328	52.422	55.7286	48.7405	49.4116	49.6955		-0.126456	0.0720469	0.0171256
	ENSMUSG00000096096	T cell receptor alpha variable 4-4-DV10 [Source:MGI Symbol;Acc:MGI:3702138]	Trav4-4-dv10	6.07527	6.32443	5.41908	6.63316	8.66297	9.30232		0.617551	0.0720469	0.0171233
	ENSMUSG00000020608	structural maintenance of chromosomes 6 [Source:MGI Symbol;Acc:MGI:1914491]	Smc6	49.5162	46.3125	50.9336	59.2952	51.203	53.4082		0.113348	0.0721522	0.0171598
	ENSMUSG00000059981	TAO kinase 2 [Source:MGI Symbol;Acc:MGI:1915919]	Taok2	37.4194	33.6978	36.3637	38.4205	32.3816	30.8322		-0.139893	0.0722768	0.0172172
	ENSMUSG00000024642	transducin-like enhancer of split 4 [Source:MGI Symbol;Acc:MGI:104633]	Tle4	25.0618	27.2877	25.6315	35.475	31.5788	27.209		0.22831	0.0722768	0.0172153
	ENSMUSG00000021179	nrde-2 necessary for RNA interference, domain containing [Source:MGI Symbol;Acc:MGI:2670969]	Nrde2	21.9526	22.7986	23.5833	27.1824	24.624	25.2901		0.142383	0.0722768	0.0172103
	ENSMUSG00000025158	RFNG O-fucosylpeptide 3-beta-N-acetylglucosaminyltransferase [Source:MGI Symbol;Acc:MGI:894275]	Rfng	21.3794	20.7306	22.2693	19.2412	18.557	18.6188		-0.203816	0.0723115	0.0172369
	ENSMUSG00000039981	zinc finger CCCH type containing 12D [Source:MGI Symbol;Acc:MGI:3045313]	Zc3h12d	6.1213	3.62666	4.80068	10.8105	5.87888	6.72941		0.495583	0.0723115	0.0172439
	ENSMUSG00000031812	microtubule-associated protein 1 light chain 3 beta [Source:MGI Symbol;Acc:MGI:1914693]	Map1lc3b	17.9817	19.2563	17.0463	22.7012	20.6417	18.912		0.197465	0.0723446	0.0172702
	ENSMUSG00000021211	aldo-keto reductase family 1, member C12 [Source:MGI Symbol;Acc:MGI:1351661]	Akr1c12	10.8016	12.4024	11.7	32.0822	14.2125	14.8245		0.443002	0.0723446	0.0172683
	ENSMUSG00000056209	nucleoplasmin 3 [Source:MGI Symbol;Acc:MGI:894653]	Npm3	305.156	318.233	331.748	392.636	342.606	360.804		0.155385	0.07235	0.0172808
	ENSMUSG00000022744	claudin domain containing 1 [Source:MGI Symbol;Acc:MGI:2447860]	Cldnd1	107.864	96.3846	108.227	126.866	109.159	127.224		0.186032	0.0723605	0.0172984
	ENSMUSG00000019795	protein-L-isoaspartate (D-aspartate) O-methyltransferase 1 [Source:MGI Symbol;Acc:MGI:97502]	Pcmt1	57.5193	57.9007	58.292	65.2589	60.4979	63.229		0.11543	0.0723605	0.0173018
	ENSMUSG00000040225	proline-rich coiled-coil 2C [Source:MGI Symbol;Acc:MGI:1913754]	Prrc2c	124.762	112.113	126.584	120.9	113.166	109.281		-0.109876	0.0726001	0.0173776
	ENSMUSG00000079553	kinesin family member C1 [Source:MGI Symbol;Acc:MGI:109596]	Kifc1	70.7661	72.2587	75.0417	98.1218	76.8409	79.8386		0.140252	0.0726001	0.0173686
	ENSMUSG00000074892	UDP-Gal:betaGlcNAc beta 1,3-galactosyltransferase, polypeptide 5 [Source:MGI Symbol;Acc:MGI:2136878]	B3galt5	4.02947	3.94792	4.30125	2.76247	3.55436	3.12605		-0.327184	0.0726489	0.0173985
	ENSMUSG00000031090	NAD synthetase 1 [Source:MGI Symbol;Acc:MGI:1926164]	Nadsyn1	9.25257	8.42531	8.92539	8.69172	7.89509	6.53479		-0.256175	0.072749	0.0174318
	ENSMUSG00000087700	predicted gene 15283 [Source:MGI Symbol;Acc:MGI:3705161]	Gm15283	0.735849	0.582181	0.103925	0.37493	0.613423	0.713587		1.4025	0.0728371	0.0174622
	ENSMUSG00000025007	aldehyde dehydrogenase 18 family, member A1 [Source:MGI Symbol;Acc:MGI:1888908]	Aldh18a1	166.625	174.935	171.491	147.138	161.37	153.035		-0.114354	0.0731203	0.0175438
	ENSMUSG00000044468	terminal nucleotidyltransferase 5C [Source:MGI Symbol;Acc:MGI:1921895]	Tent5c	2.38547	2.43403	1.83158	3.8241	2.95921	2.62541		0.511107	0.0731203	0.0175488
	ENSMUSG00000060166	zinc finger, DHHC domain containing 8 [Source:MGI Symbol;Acc:MGI:1338012]	Zdhhc8	41.4723	40.6394	43.2509	62.7302	47.6631	42.839		0.162544	0.0731683	0.0175774
	ENSMUSG00000095105	EDAR (ectodysplasin-A receptor)-associated death domain [Source:MGI Symbol;Acc:MGI:1931001]	Edaradd	9.69419	9.96383	9.02157	7.04997	7.84683	7.57109		-0.270842	0.0731683	0.0175829
	ENSMUSG00000041538	histocompatibility 2, O region beta locus [Source:MGI Symbol;Acc:MGI:95925]	H2-Ob	0.150188	0.0636558	0.0909056	0.53879	0.178858	0.291288		1.34935	0.0731683	0.0175883
	ENSMUSG00000032637	ataxin 2-like [Source:MGI Symbol;Acc:MGI:2446242]	Atxn2l	219.298	219.957	221.269	214.135	208.645	188.787		-0.12133	0.0732355	0.0176138
	ENSMUSG00000025473	a disintegrin and metallopeptidase domain 8 [Source:MGI Symbol;Acc:MGI:107825]	Adam8	247.834	256.494	247.102	127.253	199.069	191.68		-0.395023	0.0736033	0.0177667
	ENSMUSG00000037169	v-myc avian myelocytomatosis viral related oncogene, neuroblastoma derived [Source:MGI Symbol;Acc:MGI:97357]	Mycn	100.962	122.402	116.492	82.5793	104.95	94.6122		-0.203134	0.0736033	0.0177427
	ENSMUSG00000048120	ectonucleoside triphosphate diphosphohydrolase 1 [Source:MGI Symbol;Acc:MGI:102805]	Entpd1	83.9248	82.4256	82.7391	51.7898	68.8496	71.2551		-0.269557	0.0736033	0.0177574
	ENSMUSG00000038828	transmembrane protein 214 [Source:MGI Symbol;Acc:MGI:1916046]	Tmem214	23.3601	24.4728	24.1633	19.0541	21.819	21.5754		-0.149244	0.0736033	0.0177246
	ENSMUSG00000024299	a disintegrin-like and metallopeptidase (reprolysin type) with thrombospondin type 1 motif, 10 [Source:MGI Symbol;Acc:MGI:2449112]	Adamts10	26.1655	18.7817	20.3434	22.5828	15.8549	17.1962		-0.291701	0.0736033	0.0177673
	ENSMUSG00000042831	alkB homolog 6 [Source:MGI Symbol;Acc:MGI:2142037]	Alkbh6	7.90972	8.88246	8.95249	8.35357	6.66307	7.2403		-0.285656	0.0736033	0.0177681
	ENSMUSG00000043154	protein phosphatase 2, regulatory subunit B'', alpha [Source:MGI Symbol;Acc:MGI:2442104]	Ppp2r3a	2.56717	2.36469	2.48692	2.13507	2.09564	1.96824		-0.258253	0.0736033	0.0177362
	ENSMUSG00000020621	retinol dehydrogenase 14 (all-trans and 9-cis) [Source:MGI Symbol;Acc:MGI:1920402]	Rdh14	13.1809	12.9583	14.7052	16.2647	16.0918	17.2445		0.261998	0.0736061	0.0177781
	ENSMUSG00000030208	epithelial membrane protein 1 [Source:MGI Symbol;Acc:MGI:107941]	Emp1	87.8125	91.6326	88.4065	83.5387	100.319	103.432		0.182494	0.073632	0.0177938
	ENSMUSG00000050394	armadillo repeat containing, X-linked 6 [Source:MGI Symbol;Acc:MGI:2147993]	Armcx6	0.278592	0.137759	0.295096	0.456263	0.483837	0.495301		0.944498	0.0736794	0.0178146
	ENSMUSG00000020455	tripartite motif-containing 11 [Source:MGI Symbol;Acc:MGI:2137355]	Trim11	33.694	33.8642	33.174	34.183	30.5073	26.5774		-0.184726	0.0738264	0.017869
	ENSMUSG00000056214	par-6 family cell polarity regulator gamma [Source:MGI Symbol;Acc:MGI:2135606]	Pard6g	3.48455	2.32157	3.26359	4.72562	4.01322	3.69925		0.370999	0.0738264	0.0178598
	ENSMUSG00000010095	solute carrier family 3 (activators of dibasic and neutral amino acid transport), member 2 [Source:MGI Symbol;Acc:MGI:96955]	Slc3a2	252.579	252.735	256.316	204.884	234.327	234.47		-0.121259	0.0739246	0.017927
	ENSMUSG00000102869	non-coding RNA activated by DNA damage [Source:MGI Symbol;Acc:MGI:1914767]	Norad	78.6287	75.1827	78.2117	68.3613	72.0468	70.4651		-0.110581	0.0739246	0.0179149
	ENSMUSG00000034438	guanylate-binding protein 8 [Source:MGI Symbol;Acc:MGI:1923324]	Gbp8	45.2602	38.4941	39.4421	41.6928	36.6121	31.5689		-0.197558	0.0739246	0.01794
	ENSMUSG00000051444	Bardet-Biedl syndrome 12 (human) [Source:MGI Symbol;Acc:MGI:2686651]	Bbs12	34.9228	26.7582	28.9776	29.438	23.7503	26.1464		-0.20738	0.0739246	0.0179365
	ENSMUSG00000076926	T cell receptor alpha joining 2 [Source:MGI Symbol;Acc:MGI:4840255]	Traj2	1.74894	5.18891	1.23503	5.72864	10.9347	3.39206		1.46768	0.0739246	0.0179301
	ENSMUSG00000015488	calcium channel flower domain containing 1 [Source:MGI Symbol;Acc:MGI:1924317]	Cacfd1	15.963	14.3516	15.7362	14.5554	12.6613	14.0012		-0.188156	0.0739343	0.0179518
	ENSMUSG00000058239	upstream transcription factor 2 [Source:MGI Symbol;Acc:MGI:99961]	Usf2	36.4012	40.1333	38.619	51.6766	44.1472	39.7758		0.1727	0.0739466	0.0179642
	ENSMUSG00000115312	predicted gene 8518 [Source:MGI Symbol;Acc:MGI:3645036]	Gm8518	11.0719	13.2794	17.3005	12.8602	10.5554	9.59468		-0.516554	0.0739556	0.0179853
	ENSMUSG00000038170	phosphodiesterase 4D interacting protein (myomegalin) [Source:MGI Symbol;Acc:MGI:1891434]	Pde4dip	8.10757	7.02259	8.28805	6.13066	7.20678	6.95918		-0.168537	0.0739556	0.0179813
	ENSMUSG00000026721	RAB GTPase activating protein 1-like [Source:MGI Symbol;Acc:MGI:1352507]	Rabgap1l	5.1723	5.21839	5.19274	7.90942	5.88155	5.60364		0.208022	0.0740412	0.0180155
	ENSMUSG00000105388	ribosomal protein L36A, pseudogene 2 [Source:MGI Symbol;Acc:MGI:3780887]	Rpl36a-ps2	51.4222	61.5233	54.8492	89.9093	65.949	65.9074		0.310599	0.0740553	0.0180284
	ENSMUSG00000021488	nuclear receptor-binding SET-domain protein 1 [Source:MGI Symbol;Acc:MGI:1276545]	Nsd1	42.8827	37.3621	42.5953	38.3143	35.5211	37.6925		-0.154072	0.0740743	0.0180425
	ENSMUSG00000033257	tubulin tyrosine ligase-like family, member 4 [Source:MGI Symbol;Acc:MGI:1914784]	Ttll4	22.6715	19.1729	21.7304	21.9872	18.7096	18.1594		-0.165985	0.0741586	0.0180725
	ENSMUSG00000087412	predicted pseudogene 15501 [Source:MGI Symbol;Acc:MGI:3704296]	Gm15501	25.0167	25.1439	19.97	33.1033	29.4684	24.919		0.358274	0.0741609	0.018092
	ENSMUSG00000091422	predicted gene 6455 [Source:MGI Symbol;Acc:MGI:3648736]	Gm6455	1.02068	0.825888	1.24496	0.303931	0.0966897	1.25975		-1.44954	0.0741609	0.018091
	ENSMUSG00000041058	WW domain containing E3 ubiquitin protein ligase 1 [Source:MGI Symbol;Acc:MGI:1861728]	Wwp1	52.787	45.0751	47.836	40.3499	45.6486	41.0942		-0.143653	0.0742859	0.018132
	ENSMUSG00000014444	piezo-type mechanosensitive ion channel component 1 [Source:MGI Symbol;Acc:MGI:3603204]	Piezo1	43.4533	36.8494	42.7866	44.3864	36.1996	36.4376		-0.145164	0.0743456	0.018175
	ENSMUSG00000105699	predicted gene 43703 [Source:MGI Symbol;Acc:MGI:5663840]	Gm43703	4.08468	4.48844	4.4869	6.93743	7.56688	5.7216		0.606798	0.0743456	0.0181746
	ENSMUSG00000049897	serine/threonine kinase-like domain containing 1 [Source:MGI Symbol;Acc:MGI:2685557]	Stkld1	0.210735	0.208409	0.0744062	0.172565	0.274491	0.357629		1.24178	0.0743456	0.0181605
	ENSMUSG00000081924	predicted gene 11191 [Source:MGI Symbol;Acc:MGI:3641971]	Gm11191	4.73074	4.49138	1.87077	3.51231	5.52114	5.32164		0.944922	0.074372	0.018191
	ENSMUSG00000029580	actin, beta [Source:MGI Symbol;Acc:MGI:87904]	Actb	16104.5	16517.6	16426	13831.1	14693.2	14770.8		-0.144893	0.0744728	0.0182251
	ENSMUSG00000017802	reticulophagy regulator family member 3 [Source:MGI Symbol;Acc:MGI:1915248]	Retreg3	65.0963	63.1055	57.9601	79.1506	65.8551	65.6532		0.161847	0.074865	0.0183307
	ENSMUSG00000073448	predicted gene 10509 [Source:MGI Symbol;Acc:MGI:3796835]	Gm10509	17.5268	18.1458	20.4022	17.7907	13.8403	15.2703		-0.364642	0.0748797	0.0183438
	ENSMUSG00000066036	ubiquitin protein ligase E3 component n-recognin 4 [Source:MGI Symbol;Acc:MGI:1916366]	Ubr4	40.5484	38.7688	42.0763	39.6991	36.0505	34.9242		-0.171835	0.0752777	0.018451
	ENSMUSG00000023935	spermatogenesis associated, serine-rich 1 [Source:MGI Symbol;Acc:MGI:1918270]	Spats1	0.0950825	0.0235082	0.20143	0.285488	0.371546	0.253566		1.37803	0.0753283	0.018473
	ENSMUSG00000113211	RIKEN cDNA 4921525O09 gene [Source:MGI Symbol;Acc:MGI:1921300]	4921525O09Rik	2.89577	2.22402	2.34943	1.47994	1.99025	1.6132		-0.43126	0.0753599	0.0184903
	ENSMUSG00000114133	predicted gene, 20075 [Source:MGI Symbol;Acc:MGI:5012260]	Gm20075	0.320491	0.581081	0.188598	0.583202	0.667924	0.466192		1.04236	0.075467	0.0185262
	ENSMUSG00000005973	reticulocalbin 1 [Source:MGI Symbol;Acc:MGI:104559]	Rcn1	56.0176	51.2202	56.8238	78.9462	58.3345	60.2419		0.155817	0.0754762	0.0185509
	ENSMUSG00000023980	TATA-box binding protein associated factor 8 [Source:MGI Symbol;Acc:MGI:1926879]	Taf8	32.1077	30.8224	28.7996	35.0006	31.8931	33.2335		0.149674	0.0754762	0.0185574
	ENSMUSG00000032551	RIKEN cDNA 1110059G10 gene [Source:MGI Symbol;Acc:MGI:1913452]	1110059G10Rik	12.1538	10.8156	11.5405	12.7292	13.1807	12.1263		0.15778	0.0754762	0.0185519
	ENSMUSG00000035900	GRAM domain containing 4 [Source:MGI Symbol;Acc:MGI:2676308]	Gramd4	70.0004	66.2134	64.2344	65.7656	58.4449	59.5179		-0.128674	0.075803	0.0186474
	ENSMUSG00000035370	predicted gene, 49322 [Source:MGI Symbol;Acc:MGI:6121503]	Gm49322	2.14516	1.56586	1.28039	1.22684	1.06444	0.817246		-0.589911	0.0758352	0.018665
	ENSMUSG00000034028	CD226 antigen [Source:MGI Symbol;Acc:MGI:3039602]	Cd226	33.7015	32.9328	35.398	48.8814	35.5116	41.2186		0.198204	0.0759483	1.84035
	ENSMUSG00000037548	histocompatibility 2, class II, locus Mb2 [Source:MGI Symbol;Acc:MGI:95923]	H2-DMb2	2.77508	1.96032	2.98613	7.21408	4.40644	3.07557		0.564963	0.0759483	0.0187123
	ENSMUSG00000028060	KH domain containing 4, pre-mRNA splicing factor [Source:MGI Symbol;Acc:MGI:1921450]	Khdc4	46.8248	41.4665	44.1887	46.211	38.9663	38.8285		-0.139159	0.075974	0.0187815
	ENSMUSG00000037913	transmembrane protein 156 [Source:MGI Symbol;Acc:MGI:2685292]	Tmem156	27.7325	30.7038	28.8457	19.7291	24.6816	26.3861		-0.203709	0.075974	0.0187618
	ENSMUSG00000024566	ATPase, class II, type 9B [Source:MGI Symbol;Acc:MGI:1354757]	Atp9b	19.6217	16.5068	18.1869	18.1072	16.1286	15.8661		-0.141076	0.075974	0.0187328
	ENSMUSG00000045282	transmembrane protein 86B [Source:MGI Symbol;Acc:MGI:1915505]	Tmem86b	20.7738	15.6615	19.3894	15.9099	15.4352	15.182		-0.271292	0.075974	0.0187769
	ENSMUSG00000117660	predicted gene, 18086 [Source:MGI Symbol;Acc:MGI:5010271]	Gm18086	5.52132	5.80165	2.55867	5.08641	9.34927	4.685		0.892641	0.075974	0.018758
	ENSMUSG00000034898	filamin A interacting protein 1 [Source:MGI Symbol;Acc:MGI:1917848]	Filip1	2.2551	2.97361	2.38869	0.917284	2.28077	1.35072		-0.549054	0.075974	0.0187962
	ENSMUSG00000029126	neuron specific gene family member 1 [Source:MGI Symbol;Acc:MGI:109149]	Nsg1	0.466747	0.568117	0.456366	1.37202	0.82308	0.696348		0.750032	0.075974	0.0187932
	ENSMUSG00000001911	nuclear factor I/X [Source:MGI Symbol;Acc:MGI:97311]	Nfix	0.376864	0.295057	0.476808	1.30299	0.621781	0.563421		0.647644	0.075974	0.0187759
	ENSMUSG00000032777	general transcription factor III C 1 [Source:MGI Symbol;Acc:MGI:107887]	Gtf3c1	31.8398	29.8071	32.7187	31.4289	29.465	28.3803		-0.107838	0.0760238	0.0188182
	ENSMUSG00000044456	Ras and Rab interactor 3 [Source:MGI Symbol;Acc:MGI:2385708]	Rin3	38.8088	38.1968	40.1538	36.4722	35.8822	35.8988		-0.114948	0.0760828	0.0188522
	ENSMUSG00000117875	predicted gene 6789 [Source:MGI Symbol;Acc:MGI:3643581]	Gm6789	9.08439	8.65443	10.3582	9.55462	14.7638	10.9917		0.373686	0.0760828	0.0188484
	ENSMUSG00000011958	BCL2/adenovirus E1B interacting protein 2 [Source:MGI Symbol;Acc:MGI:109327]	Bnip2	141.089	138.111	139.148	124.717	128.846	128.721		-0.100871	0.0762171	0.0188952
	ENSMUSG00000015202	Cnksr family member 3 [Source:MGI Symbol;Acc:MGI:2674130]	Cnksr3	1.35375	0.773536	1.10467	4.26998	1.41066	1.77957		0.716738	0.0763134	0.0189386
	ENSMUSG00000062995	islet cell autoantigen 1 [Source:MGI Symbol;Acc:MGI:96391]	Ica1	0.78306	0.387208	0.502695	0.54407	0.222538	0.276134		-0.88879	0.0763134	0.0189317
	ENSMUSG00000059195	predicted gene 12715 [Source:MGI Symbol;Acc:MGI:3650759]	Gm12715	33.4625	39.064	44.2246	27.0384	37.9613	28.2822		-0.317584	0.0764134	0.0189732
	ENSMUSG00000043510	HscB iron-sulfur cluster co-chaperone [Source:MGI Symbol;Acc:MGI:2141135]	Hscb	48.4679	57.7718	58.8147	71.4402	63.2643	66.1733		0.228949	0.0765123	0.0190173
	ENSMUSG00000032352	leucine rich repeat containing 1 [Source:MGI Symbol;Acc:MGI:2442313]	Lrrc1	2.98611	2.38202	3.06354	2.13767	2.15759	2.40404		-0.336492	0.0765123	0.019014
	ENSMUSG00000062397	zinc finger protein 706 [Source:MGI Symbol;Acc:MGI:1915286]	Zfp706	63.7288	63.117	69.7295	71.6557	72.0339	71.6439		0.122036	0.0768829	0.0191682
	ENSMUSG00000028293	solute carrier family 35 (CMP-sialic acid transporter), member 1 [Source:MGI Symbol;Acc:MGI:1345622]	Slc35a1	26.8817	22.4528	23.7106	23.0844	19.0416	21.1379		-0.224206	0.0768829	0.0191483
	ENSMUSG00000022023	WW domain binding protein 4 [Source:MGI Symbol;Acc:MGI:109568]	Wbp4	17.3618	15.767	16.5588	18.9395	17.3921	18.2569		0.132562	0.0768829	0.0191302
	ENSMUSG00000021177	tyrosyl-DNA phosphodiesterase 1 [Source:MGI Symbol;Acc:MGI:1920036]	Tdp1	13.2222	14.4053	14.0207	15.2883	15.6752	14.798		0.148025	0.0768829	0.0191207
	ENSMUSG00000028093	acid phosphatase 6, lysophosphatidic [Source:MGI Symbol;Acc:MGI:1931010]	Acp6	6.82834	6.64556	6.48031	7.05519	5.50273	5.38429		-0.218936	0.0768829	0.0191683
	ENSMUSG00000116438	predicted gene, 18911 [Source:MGI Symbol;Acc:MGI:5011096]	Gm18911	2.31301	2.17855	2.56669	1.68361	1.95114	1.06811		-0.669158	0.0768829	0.0191658
	ENSMUSG00000022018	regulator of cell cycle [Source:MGI Symbol;Acc:MGI:1913464]	Rgcc	32.9441	38.1764	38.4474	55.4642	47.4314	40.1172		0.282986	0.0769011	0.0191924
	ENSMUSG00000100210	H3 clustered histone 7 [Source:MGI Symbol;Acc:MGI:2448329]	H3c7	0.823847	0.543169	0.129282	0.0999445	1.71695	0.976461		1.87967	0.0769011	0.019184
	ENSMUSG00000024899	3'-phosphoadenosine 5'-phosphosulfate synthase 2 [Source:MGI Symbol;Acc:MGI:1330223]	Papss2	1.36494	0.859008	1.57723	0.13548	0.93743	0.691903		-0.942655	0.0769937	0.0192254
	ENSMUSG00000039377	H2.0-like homeobox [Source:MGI Symbol;Acc:MGI:96109]	Hlx	6.33396	10.3733	9.05291	2.76624	6.07218	6.732		-0.539248	0.0770371	0.019246
	ENSMUSG00000029635	cyclin-dependent kinase 8 [Source:MGI Symbol;Acc:MGI:1196224]	Cdk8	27.437	26.0311	26.7368	22.7269	24.5898	24.0566		-0.127019	0.0771089	3.21069
	ENSMUSG00000026482	ral guanine nucleotide dissociation stimulator,-like 1 [Source:MGI Symbol;Acc:MGI:107484]	Rgl1	0.183833	0.247914	0.377644	0.364934	0.557264	0.469987		0.73618	0.0771089	0.0192785
	ENSMUSG00000037788	vesicular, overexpressed in cancer, prosurvival protein 1 [Source:MGI Symbol;Acc:MGI:2141658]	Vopp1	15.8318	15.1456	15.5704	17.1573	17.1954	16.0823		0.122708	0.0772467	0.019328
	ENSMUSG00000029730	minichromosome maintenance complex component 7 [Source:MGI Symbol;Acc:MGI:1298398]	Mcm7	234.199	244.019	256.967	331.021	261.761	261.205		0.123024	0.0772842	0.0193472
	ENSMUSG00000100801	predicted gene 15459 [Source:MGI Symbol;Acc:MGI:3705702]	Gm15459	25.5719	23.584	21.3754	25.9722	27.7621	23.8755		0.211224	0.0774384	0.0193957
	ENSMUSG00000038406	SR-related CTD-associated factor 1 [Source:MGI Symbol;Acc:MGI:2141980]	Scaf1	58.4353	57.232	62.433	62.2074	55.2932	52.137		-0.127705	0.0774699	0.0194202
	ENSMUSG00000027646	Rous sarcoma oncogene [Source:MGI Symbol;Acc:MGI:98397]	Src	0.792245	0.365634	0.671341	0.89383	0.880582	0.99876		0.6219	0.0774699	0.0194234
	ENSMUSG00000071303	ribosomal protein S8, pseudogene 1 [Source:MGI Symbol;Acc:MGI:3647445]	Rps8-ps1	3.5147	2.74414	2.87382	4.64534	5.78279	3.58775		0.645916	0.077494	0.0194393
	ENSMUSG00000059751	ribosomal protein S3A3 [Source:MGI Symbol;Acc:MGI:3643406]	Rps3a3	13.358	10.6258	9.22777	14.109	13.3142	13.0946		0.398865	0.0776051	0.019487
	ENSMUSG00000087647	predicted gene 15407 [Source:MGI Symbol;Acc:MGI:3705245]	Gm15407	7.10059	7.38233	5.78555	3.77692	3.22523	5.12019		-0.625321	0.0776051	0.0194832
	ENSMUSG00000026728	vimentin [Source:MGI Symbol;Acc:MGI:98932]	Vim	2155.38	2189.59	2339.17	2464.45	2440.46	2352.99		0.106722	0.0776493	0.019508
	ENSMUSG00000028522	MEIR1 treanscription regulator [Source:MGI Symbol;Acc:MGI:1918398]	Mier1	47.9322	43.024	46.8109	57.7424	50.043	47.1977		0.118641	0.0778029	0.0195572
	ENSMUSG00000058729	lin-9 homolog (C. elegans) [Source:MGI Symbol;Acc:MGI:1919818]	Lin9	13.3851	13.127	13.8516	14.4402	15.0103	14.5408		0.135506	0.0778029	0.0195665
	ENSMUSG00000024381	bridging integrator 1 [Source:MGI Symbol;Acc:MGI:108092]	Bin1	83.131	83.2116	82.2248	71.4486	73.2443	76.9183		-0.130011	0.0779191	0.0196099
	ENSMUSG00000039414	HEAT repeat containing 5B [Source:MGI Symbol;Acc:MGI:2444098]	Heatr5b	21.0579	19.317	21.0138	17.3787	17.8076	19.2293		-0.149595	0.0779191	0.0196345
	ENSMUSG00000063849	phosphopantothenoylcysteine decarboxylase [Source:MGI Symbol;Acc:MGI:1914062]	Ppcdc	20.5479	17.2326	19.5668	19.7852	16.2711	16.049		-0.203666	0.0779191	0.0196338
	ENSMUSG00000034853	acyl-CoA thioesterase 11 [Source:MGI Symbol;Acc:MGI:1913736]	Acot11	10.6929	8.68988	9.90635	7.82485	8.32202	8.26226		-0.227526	0.0779191	0.0196355
	ENSMUSG00000079339	interferon induced protein with tetratricpeptide repeats 1B like 1 [Source:MGI Symbol;Acc:MGI:3650685]	Ifit1bl1	3.67742	2.82864	4.47234	8.25329	6.28021	5.69596		0.674084	0.0779265	0.0196505
	ENSMUSG00000058581	predicted pseudogene 5801 [Source:MGI Symbol;Acc:MGI:3646055]	Gm5801	1.33189	1.75625	1.46304	1.13104	0.61683	0.861061		-0.882274	0.0779265	0.0196573
	ENSMUSG00000026080	carbohydrate sulfotransferase 10 [Source:MGI Symbol;Acc:MGI:2138283]	Chst10	4.67934	4.52273	5.27334	5.83589	5.89144	5.4079		0.20398	0.0779322	0.0196686
	ENSMUSG00000018476	KDM1 lysine (K)-specific demethylase 6B [Source:MGI Symbol;Acc:MGI:2448492]	Kdm6b	32.7998	39.1519	36.4659	27.9281	32.7947	30.8256		-0.187605	0.0779435	0.0196815
	ENSMUSG00000009535	RNA (guanine-7-) methyltransferase [Source:MGI Symbol;Acc:MGI:1915147]	Rnmt	29.7737	30.005	30.2768	34.1736	33.1558	30.871		0.116279	0.0783317	0.0198095
	ENSMUSG00000040717	interleukin 17 receptor D [Source:MGI Symbol;Acc:MGI:2159727]	Il17rd	0.577939	0.550776	0.422957	0.206513	0.339439	0.315892		-0.567222	0.0783317	0.0198012
	ENSMUSG00000021782	discs large MAGUK scaffold protein 5 [Source:MGI Symbol;Acc:MGI:1918478]	Dlg5	0.0951609	0.0403331	0.0959981	0.133585	0.212487	0.118648		0.961665	0.0783317	0.0198019
	ENSMUSG00000017291	TAO kinase 1 [Source:MGI Symbol;Acc:MGI:1914490]	Taok1	25.1937	22.5904	23.0932	23.1442	21.7885	20.4482		-0.117437	0.0783713	0.0198295
	ENSMUSG00000023206	interleukin 15 receptor, alpha chain [Source:MGI Symbol;Acc:MGI:104644]	Il15ra	15.7334	17.6652	16.9404	17.0648	15.2584	13.9482		-0.164975	0.0784593	0.0198618
	ENSMUSG00000094966	T cell receptor alpha variable 9-2 [Source:MGI Symbol;Acc:MGI:4439903]	Trav9-2	4.30557	3.44698	3.04041	7.38719	4.27289	5.7659		0.629843	0.0785736	0.0199007
	ENSMUSG00000078695	CDGSH iron sulfur domain 3 [Source:MGI Symbol;Acc:MGI:101788]	Cisd3	133.444	119.364	115.663	88.5085	105.987	104.681		-0.192299	0.0786065	0.0199212
	ENSMUSG00000043909	transformation related protein 53 binding protein 1 [Source:MGI Symbol;Acc:MGI:1351320]	Trp53bp1	15.3374	14.3541	14.8936	13.9964	13.8251	13.0478		-0.121065	0.0786065	0.0199291
	ENSMUSG00000039633	LON peptidase N-terminal domain and ring finger 1 [Source:MGI Symbol;Acc:MGI:3609241]	Lonrf1	5.25751	5.66423	5.64154	6.47788	7.80455	6.20928		0.335169	0.0786087	0.0199397
	ENSMUSG00000032312	c-src tyrosine kinase [Source:MGI Symbol;Acc:MGI:88537]	Csk	264.189	269.246	282.947	356.574	294.316	286.51		0.123319	0.0786127	0.0199608
	ENSMUSG00000035621	midnolin [Source:MGI Symbol;Acc:MGI:1890222]	Midn	103.37	110.392	105.793	94.4567	98.9457	93.8491		-0.126119	0.0786127	0.0199526
	ENSMUSG00000017404	ribosomal protein L19 [Source:MGI Symbol;Acc:MGI:98020]	Rpl19	1071.17	1170.6	1076.72	1166.58	1226.59	1191.45		0.152182	0.0786694	0.0200513
	ENSMUSG00000004837	GRB2-related adaptor protein [Source:MGI Symbol;Acc:MGI:1918770]	Grap	124.121	127.908	127.064	160.402	136.986	132.041		0.12997	0.0786694	0.0200247
	ENSMUSG00000084416	ribosomal protein L10A, pseudogene 1 [Source:MGI Symbol;Acc:MGI:3705885]	Rpl10a-ps1	93.1913	109.792	85.5004	119.863	106.856	113.992		0.295471	0.0786694	0.02004
	ENSMUSG00000036093	ADP-ribosylation factor-like 5A [Source:MGI Symbol;Acc:MGI:1922673]	Arl5a	89.3522	83.955	88.8962	108.089	93.3747	93.9128		0.130052	0.0786694	0.0200155
	ENSMUSG00000005161	peroxiredoxin 2 [Source:MGI Symbol;Acc:MGI:109486]	Prdx2	78.1519	87.0954	80.3628	96.4853	94.2143	85.4399		0.170935	0.0786694	0.0200005
	ENSMUSG00000079845	X-linked lymphocyte-regulated 4A [Source:MGI Symbol;Acc:MGI:3574098]	Xlr4a	45.4201	41.0515	46.3583	38.7532	42.3142	36.4619		-0.175715	0.0786694	0.0200585
	ENSMUSG00000059586	NSE2/MMS21 homolog, SMC5-SMC6 complex SUMO ligase [Source:MGI Symbol;Acc:MGI:1915751]	Nsmce2	35.466	35.6608	34.698	40.5885	36.557	39.4657		0.140656	0.0786694	0.020038
	ENSMUSG00000032228	transcription factor 12 [Source:MGI Symbol;Acc:MGI:101877]	Tcf12	23.6078	24.0383	24.5549	28.9328	25.3824	26.0581		0.119249	0.0786694	0.0200756
	ENSMUSG00000040621	gem nuclear organelle associated protein 8 [Source:MGI Symbol;Acc:MGI:2384300]	Gemin8	3.85231	4.81961	4.39188	4.71282	5.90044	5.17606		0.339545	0.0786694	0.0200682
	ENSMUSG00000023348	thyroid hormone receptor interactor 6 [Source:MGI Symbol;Acc:MGI:1343458]	Trip6	2.28104	1.87989	2.61751	2.54239	1.63413	1.24427		-0.623695	0.0786694	0.0200723
	ENSMUSG00000024597	solute carrier family 12, member 2 [Source:MGI Symbol;Acc:MGI:101924]	Slc12a2	5.99349	4.98649	5.81482	8.14809	6.44368	6.10943		0.203792	0.0788547	0.020133
	ENSMUSG00000024169	intraflagellar transport 140 [Source:MGI Symbol;Acc:MGI:2146906]	Ift140	6.35815	5.86329	5.9767	9.86098	6.94295	6.35385		0.215639	0.0789156	0.0201586
	ENSMUSG00000107176	predicted pseudogene 9794 [Source:MGI Symbol;Acc:MGI:3642653]	Gm9794	119.251	126.57	100.782	140.629	138.765	126.228		0.305698	0.0789713	0.0201857
	ENSMUSG00000038949	consortin, connexin sorting protein [Source:MGI Symbol;Acc:MGI:2445141]	Cnst	23.7792	20.5788	22.8646	22.2213	20.2031	19.9767		-0.132049	0.0789713	0.020193
	ENSMUSG00000026622	NIMA (never in mitosis gene a)-related expressed kinase 2 [Source:MGI Symbol;Acc:MGI:109359]	Nek2	64.2585	64.9901	72.7038	93.8527	73.6447	73.5677		0.145509	0.0790004	0.0202286
	ENSMUSG00000015461	activating transcription factor 6 beta [Source:MGI Symbol;Acc:MGI:105121]	Atf6b	68.831	73.9509	74.2389	64.3635	69.1065	63.3787		-0.125399	0.0790004	0.0202646
	ENSMUSG00000018648	dual specificity phosphatase 14 [Source:MGI Symbol;Acc:MGI:1927168]	Dusp14	31.3946	30.4612	24.3907	13.5426	21.5209	22.6753		-0.331778	0.0790004	0.0202727
	ENSMUSG00000025795	Ras association (RalGDS/AF-6) domain family member 3 [Source:MGI Symbol;Acc:MGI:2179722]	Rassf3	15.8392	14.8588	14.7642	23.6842	17.6053	15.3015		0.203096	0.0790004	0.0202715
	ENSMUSG00000026142	rhomboid domain containing 1 [Source:MGI Symbol;Acc:MGI:1924117]	Rhbdd1	17.7636	17.5347	17.2245	14.2385	15.7648	15.7157		-0.140555	0.0790004	0.0202793
	ENSMUSG00000054517	tripartite motif-containing 65 [Source:MGI Symbol;Acc:MGI:2442815]	Trim65	8.8883	7.39307	8.535	12.618	9.07788	9.34243		0.203023	0.0790004	0.0202601
	ENSMUSG00000095217	H2B clustered histone 15 [Source:MGI Symbol;Acc:MGI:2448407]	H2bc15	5.15043	0.599244	1.92548	2.31551	3.15701	10.8706		1.47152	0.0790004	0.0202531
	ENSMUSG00000031217	ephrin B1 [Source:MGI Symbol;Acc:MGI:102708]	Efnb1	0.367825	0.496043	0.543099	1.09528	0.905947	0.680967		0.731282	0.0790004	0.0202811
	ENSMUSG00000092203	RIKEN cDNA 1110038B12 gene [Source:MGI Symbol;Acc:MGI:1916013]	1110038B12Rik	112.562	98.2082	100.641	82.3962	93.9142	88.512		-0.163258	0.0791182	0.0203215
	ENSMUSG00000041827	2'-5' oligoadenylate synthetase-like 1 [Source:MGI Symbol;Acc:MGI:2180849]	Oasl1	1.9917	1.79463	2.0628	1.40141	1.66033	0.815499		-0.699702	0.0794471	0.0204161
	ENSMUSG00000019505	ubiquitin B [Source:MGI Symbol;Acc:MGI:98888]	Ubb	465.442	491.859	467.465	524.661	509.421	497.004		0.113313	0.0794509	0.0204272
	ENSMUSG00000024085	mannosidase 2, alpha 1 [Source:MGI Symbol;Acc:MGI:104669]	Man2a1	69.8366	65.4307	69.0194	60.0749	62.4973	63.245		-0.109569	0.0796247	0.0204821
	ENSMUSG00000022748	cms small ribosomal subunit 1 [Source:MGI Symbol;Acc:MGI:1913747]	Cmss1	38.9584	40.5863	41.4295	51.8761	46.619	42.0398		0.16248	0.079645	0.0205011
	ENSMUSG00000054469	lysocardiolipin acyltransferase 1 [Source:MGI Symbol;Acc:MGI:2684937]	Lclat1	16.7697	14.8352	16.0726	13.3653	13.7388	13.0373		-0.232087	0.079645	0.0205076
	ENSMUSG00000063358	mitogen-activated protein kinase 1 [Source:MGI Symbol;Acc:MGI:1346858]	Mapk1	126.795	128.237	129.215	140.973	135.947	132.578		0.0883881	0.079747	0.0205844
	ENSMUSG00000005034	protein kinase, cAMP dependent, catalytic, beta [Source:MGI Symbol;Acc:MGI:97594]	Prkacb	78.2825	70.8205	78.9752	96.1891	81.6551	82.9454		0.13849	0.079747	0.0205759
	ENSMUSG00000083621	predicted gene 14586 [Source:MGI Symbol;Acc:MGI:3705507]	Gm14586	43.0034	43.0883	40.3564	59.3082	56.6033	48.0126		0.371732	0.079747	0.020595
	ENSMUSG00000024451	ArfGAP with RhoGAP domain, ankyrin repeat and PH domain 3 [Source:MGI Symbol;Acc:MGI:2147274]	Arap3	5.99825	7.10699	6.44566	2.07229	5.29923	4.91757		-0.449456	0.079747	0.0205865
	ENSMUSG00000106317	predicted gene 43848 [Source:MGI Symbol;Acc:MGI:5663985]	Gm43848	1.94389	1.09853	1.11123	1.92026	2.21851	1.88508		0.725352	0.079747	0.0205677
	ENSMUSG00000026787	glutamic acid decarboxylase 2 [Source:MGI Symbol;Acc:MGI:95634]	Gad2	1.02151	0.582825	0.735217	0.643448	0.491281	0.476251		-0.555122	0.079747	0.0205809
	ENSMUSG00000033170	caspase recruitment domain family, member 10 [Source:MGI Symbol;Acc:MGI:2146012]	Card10	0.675984	0.945153	0.806561	0.585357	0.437212	0.474696		-0.75181	0.0797563	0.0206076
	ENSMUSG00000086288	predicted gene 15265 [Source:MGI Symbol;Acc:MGI:3705193]	Gm15265	6.04408	4.33652	6.36028	5.56395	3.95177	3.44778		-0.568281	0.0798424	0.0206475
	ENSMUSG00000095829	spermatogenesis associated glutamate (E)-rich protein 1 [Source:MGI Symbol;Acc:MGI:1918146]	Speer1	6.57839	5.48925	4.86314	1.23449	3.74877	3.88743		-0.596078	0.0798424	0.0206502
	ENSMUSG00000085511	predicted gene 11738 [Source:MGI Symbol;Acc:MGI:3650365]	Gm11738	0.0534894	0.052899	0.151088	0.233605	0.222951	0.259356		1.12998	0.0799532	0.0206891
	ENSMUSG00000073010	predicted gene 5127 [Source:MGI Symbol;Acc:MGI:3648285]	Gm5127	9.39548	8.22985	8.7578	5.74462	7.16097	6.87247		-0.327433	0.0800729	0.0207303
	ENSMUSG00000064368	mitochondrially encoded NADH dehydrogenase 6 [Source:MGI Symbol;Acc:MGI:102495]	mt-Nd6	240.201	161.006	188.624	181.639	158.29	150.545		-0.268124	0.0801133	0.0207509
	ENSMUSG00000038280	osteopetrosis associated transmembrane protein 1 [Source:MGI Symbol;Acc:MGI:2655574]	Ostm1	27.741	28.3213	28.7231	23.8393	26.6051	25.2252		-0.126195	0.0802336	0.0207924
	ENSMUSG00000021264	YY1 transcription factor [Source:MGI Symbol;Acc:MGI:99150]	Yy1	62.4093	58.8033	59.8068	73.5404	65.8946	60.1549		0.107957	0.0802609	0.0208097
	ENSMUSG00000097412	RIKEN cDNA 1810014B01 gene [Source:MGI Symbol;Acc:MGI:1913513]	1810014B01Rik	4.7443	4.17539	4.61041	5.22749	5.53333	5.61378		0.304556	0.0802658	0.0208212
	ENSMUSG00000031320	ribosomal protein S4, X-linked [Source:MGI Symbol;Acc:MGI:98158]	Rps4x	2509.31	2552.94	2520.53	2731.94	2688.53	2657		0.101706	0.0803109	0.0208977
	ENSMUSG00000022336	eukaryotic translation initiation factor 3, subunit E [Source:MGI Symbol;Acc:MGI:99257]	Eif3e	178.943	185.174	183.927	196.163	199.569	191.406		0.112768	0.0803109	0.0208963
	ENSMUSG00000019773	F-box protein 5 [Source:MGI Symbol;Acc:MGI:1914391]	Fbxo5	132.027	125.498	128.474	167.432	136.916	135.298		0.129221	0.0803109	0.0208806
	ENSMUSG00000104962	T cell receptor gamma joining 1 [Source:MGI Symbol;Acc:MGI:4440480]	Trgj1	36.5529	17.1234	43.4731	92.422	50.1175	63.4315		0.777432	0.0803109	0.0208612
	ENSMUSG00000114003	predicted gene 9616 [Source:MGI Symbol;Acc:MGI:3780024]	Gm9616	45.2262	48.8196	41.6431	59.8683	49.8993	53.1741		0.273875	0.0803109	0.0209046
	ENSMUSG00000035392	DENN/MADD domain containing 1A [Source:MGI Symbol;Acc:MGI:2442794]	Dennd1a	4.73938	4.85074	5.11575	6.6859	5.89494	5.03371		0.179472	0.0803109	0.0208832
	ENSMUSG00000030708	DnaJ heat shock protein family (Hsp40) member B13 [Source:MGI Symbol;Acc:MGI:1916637]	Dnajb13	5.02789	4.88882	4.98262	2.90626	4.18257	3.15491		-0.455421	0.0803109	0.020858
	ENSMUSG00000044807	zinc finger protein 354C [Source:MGI Symbol;Acc:MGI:1353621]	Zfp354c	0.495054	0.530389	0.597211	1.19364	0.859771	0.780125		0.612655	0.0806601	0.0210058
	ENSMUSG00000047205	dual specificity phosphatase 18 [Source:MGI Symbol;Acc:MGI:1922469]	Dusp18	2.91566	1.97161	2.05892	2.39435	2.85644	2.75495		0.358924	0.0806862	0.0210332
	ENSMUSG00000054934	potassium large conductance calcium-activated channel, subfamily M, beta member 4 [Source:MGI Symbol;Acc:MGI:1913272]	Kcnmb4	2.08358	1.75149	2.10891	1.63035	1.41125	1.51541		-0.430582	0.0806862	0.0210308
	ENSMUSG00000060419	ribosomal protein S16, pseudogene 2 [Source:MGI Symbol;Acc:MGI:3704259]	Rps16-ps2	159.142	158.938	124.209	191.188	171.286	157.373		0.297518	0.0807007	0.0210646
	ENSMUSG00000026816	general transcription factor IIIC, polypeptide 5 [Source:MGI Symbol;Acc:MGI:1917489]	Gtf3c5	42.9319	42.9337	42.2754	54.5025	45.0002	45.2416		0.127991	0.0807007	0.0210511
	ENSMUSG00000086859	small nucleolar RNA host gene 20 [Source:MGI Symbol;Acc:MGI:1924222]	Snhg20	9.04444	7.76016	7.90331	8.38697	6.06789	5.68701		-0.389232	0.0807007	0.0210782
	ENSMUSG00000027238	FERM domain containing 5 [Source:MGI Symbol;Acc:MGI:2442557]	Frmd5	0.305937	0.181536	0.32406	0.0167016	0.143458	0.133507		-1.21481	0.0807007	0.0210713
	ENSMUSG00000091144	PHD finger protein 11C [Source:MGI Symbol;Acc:MGI:3648476]	Phf11c	11.4462	11.0889	10.5808	15.2664	11.5796	12.5886		0.203443	0.0807658	0.0211055
	ENSMUSG00000020230	protein arginine N-methyltransferase 2 [Source:MGI Symbol;Acc:MGI:1316652]	Prmt2	9.08146	8.06959	8.51042	7.00788	7.18632	7.01888		-0.245056	0.0809069	0.0211644
	ENSMUSG00000042857	predicted gene 9776 [Source:MGI Symbol;Acc:MGI:3641792]	Gm9776	2.58174	2.29422	2.98569	1.67495	2.22239	1.92308		-0.413255	0.0809069	0.0211837
	ENSMUSG00000003282	pleiomorphic adenoma gene 1 [Source:MGI Symbol;Acc:MGI:1891916]	Plag1	0.707243	0.605281	0.768347	0.400944	0.39683	0.60671		-0.561795	0.0809069	0.0211682
	ENSMUSG00000036560	leucine-rich repeat LGI family, member 4 [Source:MGI Symbol;Acc:MGI:2180197]	Lgi4	0.125905	0.149419	0.160037	0.247441	0.314874	0.268612		0.917241	0.0809069	0.0211759
	ENSMUSG00000057409	zinc finger protein 53 [Source:MGI Symbol;Acc:MGI:99200]	Zfp53	20.9394	20.0751	21.2224	21.5053	17.0318	18.2972		-0.20034	0.0809347	0.0212013
	ENSMUSG00000020547	basic leucine zipper and W2 domains 2 [Source:MGI Symbol;Acc:MGI:1914162]	Bzw2	84.6374	84.3358	90.9688	105.937	92.4835	93.9675		0.118769	0.0809495	0.0212431
	ENSMUSG00000040888	growth factor, augmenter of liver regeneration [Source:MGI Symbol;Acc:MGI:107757]	Gfer	32.4405	29.6775	32.1152	29.8834	28.5205	26.542		-0.17008	0.0809495	0.0212748
	ENSMUSG00000117975	inositol 1,4,5-triphosphate receptor interacting protein [Source:MGI Symbol;Acc:MGI:3042776]	Itprip	25.0732	24.4207	25.0727	31.4915	27.9846	25.8449		0.151294	0.0809495	0.0212651
	ENSMUSG00000034427	myosin XVB [Source:MGI Symbol;Acc:MGI:2685534]	Myo15b	2.93933	2.55945	2.82815	2.6211	2.18428	2.29395		-0.277845	0.0809495	0.0212207
	ENSMUSG00000066878	predicted pseudogene 10184 [Source:MGI Symbol;Acc:MGI:3704480]	Gm10184	1.79997	2.2969	1.9681	2.02865	2.9647	3.04057		0.549276	0.0809495	0.0212814
	ENSMUSG00000005947	integrin alpha E, epithelial-associated [Source:MGI Symbol;Acc:MGI:1298377]	Itgae	0.957508	0.647906	0.854088	1.98083	1.44412	1.34394		0.819796	0.0809495	0.021229
	ENSMUSG00000044393	desmoglein 2 [Source:MGI Symbol;Acc:MGI:1196466]	Dsg2	1.36819	1.20121	1.23234	0.8841	0.887421	0.839399		-0.507353	0.0809495	0.0212786
	ENSMUSG00000050195	stearoyl-coenzyme A desaturase 4 [Source:MGI Symbol;Acc:MGI:2670997]	Scd4	0.122537	0.151481	0.32449	0.602054	0.446907	0.415905		0.953688	0.0809495	0.0212879
	ENSMUSG00000032316	CDC-like kinase 3 [Source:MGI Symbol;Acc:MGI:1098670]	Clk3	39.0687	39.2318	36.309	38.8829	33.6647	33.5284		-0.123359	0.0813006	0.0214153
	ENSMUSG00000022558	maestro heat-like repeat family member 1 [Source:MGI Symbol;Acc:MGI:2442558]	Mroh1	5.20095	5.13661	5.2566	4.53824	4.71837	4.57458		-0.152049	0.0813006	0.0214217
	ENSMUSG00000096995	RIKEN cDNA 2810029C07 gene [Source:MGI Symbol;Acc:MGI:1919920]	2810029C07Rik	1.18148	1.28528	0.834309	0.386991	0.800238	0.286433		-0.957638	0.0813006	0.0214139
	ENSMUSG00000032718	MANSC domain containing 1 [Source:MGI Symbol;Acc:MGI:1914979]	Mansc1	0.437235	0.336318	0.514596	0.212172	0.151871	0.329784		-0.931691	0.0813006	0.0214091
	ENSMUSG00000094023	T cell receptor alpha variable 7D-4 [Source:MGI Symbol;Acc:MGI:3651273]	Trav7d-4	0.255943	0.506235	1.80736	4.75058	2.1336	2.97839		1.39199	0.0813187	0.0214369
	ENSMUSG00000096727	proteasome (prosome, macropain) subunit, beta type 9 (large multifunctional peptidase 2) [Source:MGI Symbol;Acc:MGI:1346526]	Psmb9	112.623	121.954	120.62	142.731	129.221	123.621		0.120756	0.0814385	0.0214973
	ENSMUSG00000050721	pleckstrin homology domain containing, family O member 2 [Source:MGI Symbol;Acc:MGI:2143132]	Plekho2	88.4611	94.3583	85.4649	67.6159	77.9328	78.0559		-0.179997	0.0814385	0.0214996
	ENSMUSG00000031644	NIMA (never in mitosis gene a)-related expressed kinase 1 [Source:MGI Symbol;Acc:MGI:97303]	Nek1	4.6254	4.76253	5.20949	6.3926	5.41467	6.03267		0.225682	0.0814385	0.0214863
	ENSMUSG00000041341	autophagy related 2B [Source:MGI Symbol;Acc:MGI:1923809]	Atg2b	11.8467	10.613	11.4793	10.8928	10.3781	9.6831		-0.148462	0.0816085	0.0215549
	ENSMUSG00000022214	DDB1 and CUL4 associated factor 11 [Source:MGI Symbol;Acc:MGI:90168]	Dcaf11	21.5412	21.4025	21.3931	18.0378	19.4955	19.3776		-0.133033	0.0816439	0.0215747
	ENSMUSG00000073563	casein kinase 1, gamma 3 [Source:MGI Symbol;Acc:MGI:1917675]	Csnk1g3	43.5385	39.3297	41.3372	37.7974	38.4249	36.7377		-0.117511	0.0816667	0.0215912
	ENSMUSG00000027364	ubiquitin specific peptidase 50 [Source:MGI Symbol;Acc:MGI:1922333]	Usp50	0.371756	0.330887	0.236267	0.365304	0.42612	0.684967		0.887231	0.0817111	0.0216133
	ENSMUSG00000051007	glutamine amidotransferase like class 1 domain containing 1 [Source:MGI Symbol;Acc:MGI:2387178]	Gatd1	15.3144	13.6686	14.5389	17.7268	16.3554	15.6214		0.174484	0.0818015	0.0216477
	ENSMUSG00000024395	LIM and senescent cell antigen like domains 2 [Source:MGI Symbol;Acc:MGI:2385067]	Lims2	3.92312	4.58862	4.90138	3.50083	3.34117	3.73126		-0.373406	0.0818265	0.0216647
	ENSMUSG00000030067	forkhead box P1 [Source:MGI Symbol;Acc:MGI:1914004]	Foxp1	23.672	20.4719	23.1596	34.1127	24.6145	24.7467		0.188861	0.0818536	0.0216975
	ENSMUSG00000095958	T cell receptor alpha variable 12-3 [Source:MGI Symbol;Acc:MGI:3648633]	Trav12-3	6.52885	7.74815	7.9299	11.4054	9.79672	11.3964		0.498944	0.0818536	0.0216873
	ENSMUSG00000058298	minichromosome maintenance 9 homologous recombination repair factor [Source:MGI Symbol;Acc:MGI:1918817]	Mcm9	7.68859	7.29055	7.47767	10.317	8.17014	7.8859		0.155931	0.0818536	0.0217033
	ENSMUSG00000034248	solute carrier family 25, member 37 [Source:MGI Symbol;Acc:MGI:1914962]	Slc25a37	31.345	23.6048	27.1977	29.0742	22.9736	21.1568		-0.241353	0.0819454	0.0217457
	ENSMUSG00000045410	aldo-keto reductase family 1, member E1 [Source:MGI Symbol;Acc:MGI:1914758]	Akr1e1	8.37186	7.96583	9.1813	11.1488	10.0125	10.3327		0.246652	0.0819454	0.0217485
	ENSMUSG00000050556	potassium voltage gated channel, Shab-related subfamily, member 1 [Source:MGI Symbol;Acc:MGI:96666]	Kcnb1	0.251197	0.218614	0.234148	0.19747	0.198934	0.0682073		-0.850255	0.0820353	0.0217829
	ENSMUSG00000028906	erythrocyte membrane protein band 4.1 [Source:MGI Symbol;Acc:MGI:95401]	Epb41	28.2552	28.8072	29.5186	25.6198	26.5801	26.4714		-0.119564	0.0822198	0.0218424
	ENSMUSG00000005696	SH2 domain containing 1A [Source:MGI Symbol;Acc:MGI:1328352]	Sh2d1a	11.2599	12.7531	12.4674	18.0174	13.7652	13.827		0.223533	0.0822702	0.0218663
	ENSMUSG00000058216	glutathione S-transferase pi 3 [Source:MGI Symbol;Acc:MGI:2385078]	Gstp3	57.3337	52.552	54.2216	83.0021	56.8292	62.5028		0.19229	0.0823294	0.021902
	ENSMUSG00000045730	adrenergic receptor, beta 2 [Source:MGI Symbol;Acc:MGI:87938]	Adrb2	2.04587	2.07653	3.11753	4.70261	3.81491	3.28922		0.481954	0.0823294	0.021903
	ENSMUSG00000028480	GLI pathogenesis-related 2 [Source:MGI Symbol;Acc:MGI:1917770]	Glipr2	458.337	480.538	475.616	499.829	508.243	499.041		0.107214	0.0823797	0.0219343
	ENSMUSG00000024830	ribosomal protein S6 kinase, polypeptide 2 [Source:MGI Symbol;Acc:MGI:1927343]	Rps6kb2	18.2293	18.2491	17.5266	16.4154	15.69	15.6847		-0.159389	0.0823797	0.0219374
	ENSMUSG00000000791	interleukin 12 receptor, beta 1 [Source:MGI Symbol;Acc:MGI:104579]	Il12rb1	231.901	256.649	250.076	170.916	222.69	210.76		-0.206408	0.0824441	0.0219861
	ENSMUSG00000044340	PH domain and leucine rich repeat protein phosphatase 1 [Source:MGI Symbol;Acc:MGI:2138327]	Phlpp1	5.31676	5.42714	6.3138	9.83676	6.87631	6.49877		0.249335	0.0824441	0.0219784
	ENSMUSG00000024206	regulatory factor X, 2 (influences HLA class II expression) [Source:MGI Symbol;Acc:MGI:106583]	Rfx2	0.915736	0.968086	1.32676	1.72384	1.39844	1.77606		0.470842	0.0824441	0.0219761
	ENSMUSG00000037926	slingshot protein phosphatase 2 [Source:MGI Symbol;Acc:MGI:2679255]	Ssh2	10.0103	9.88132	10.3172	15.9792	11.1455	11.1279		0.201418	0.0824664	0.0220026
	ENSMUSG00000030890	integrin linked kinase [Source:MGI Symbol;Acc:MGI:1195267]	Ilk	163.133	177.641	173.54	208.795	182.395	182.47		0.11958	0.0825755	0.0220479
	ENSMUSG00000021973	mitochondrial calcium uptake 2 [Source:MGI Symbol;Acc:MGI:1915764]	Micu2	107.57	107.789	109.951	113.116	116.655	116.003		0.10842	0.0825755	0.022061
	ENSMUSG00000035151	ELMO/CED-12 domain containing 2 [Source:MGI Symbol;Acc:MGI:2445165]	Elmod2	6.17673	5.91381	5.79615	4.80901	4.91365	5.3366		-0.195005	0.0825755	0.0220633
	ENSMUSG00000110156	predicted gene, 42067 [Source:MGI Symbol;Acc:MGI:5624952]	Gm42067	1.20719	1.08016	0.974247	1.25528	0.599014	0.501714		-0.746583	0.0826321	0.022089
	ENSMUSG00000037239	sprouty-related EVH1 domain containing 3 [Source:MGI Symbol;Acc:MGI:2142186]	Spred3	1.0767	0.991384	0.760324	0.344566	0.657701	0.522065		-0.589982	0.0827006	0.0221179
	ENSMUSG00000045411	RIKEN cDNA 2410002F23 gene [Source:MGI Symbol;Acc:MGI:1914226]	2410002F23Rik	40.6311	40.6189	40.8573	39.0878	38.5233	31.7439		-0.182658	0.0827611	0.0221446
	ENSMUSG00000062190	LanC (bacterial lantibiotic synthetase component C)-like 2 [Source:MGI Symbol;Acc:MGI:1919085]	Lancl2	27.2904	28.3878	28.2593	38.3932	30.4289	30.1714		0.160489	0.0828522	0.0221902
	ENSMUSG00000022843	chloride channel, voltage-sensitive 2 [Source:MGI Symbol;Acc:MGI:105061]	Clcn2	0.306689	0.32226	0.297785	0.648776	0.519318	0.446116		0.714432	0.0828522	0.0221835
	ENSMUSG00000034135	SIK family kinase 3 [Source:MGI Symbol;Acc:MGI:2446296]	Sik3	26.0765	25.7151	25.911	25.1979	24.0099	22.993		-0.112162	0.0829693	0.0222321
	ENSMUSG00000036533	CDC42 effector protein (Rho GTPase binding) 3 [Source:MGI Symbol;Acc:MGI:2384718]	Cdc42ep3	26.6454	32.9762	31.807	17.3571	26.1505	26.7119		-0.267352	0.0832513	1.04119
	ENSMUSG00000030685	potassium channel tetramerisation domain containing 13 [Source:MGI Symbol;Acc:MGI:1923739]	Kctd13	19.0759	22.2161	22.451	19.6621	19.0555	17.1935		-0.228682	0.0832513	0.0223252
	ENSMUSG00000021686	adaptor-related protein complex 3, beta 1 subunit [Source:MGI Symbol;Acc:MGI:1333879]	Ap3b1	84.9736	85.5919	88.1613	94.4948	94.3637	89.2944		0.102812	0.0833688	0.0223711
	ENSMUSG00000017548	SUZ12 polycomb repressive complex 2 subunit [Source:MGI Symbol;Acc:MGI:1261758]	Suz12	211.556	198.278	214.025	257.361	218.307	220.254		0.10446	0.0841558	0.0226044
	ENSMUSG00000028927	peptidyl arginine deiminase, type II [Source:MGI Symbol;Acc:MGI:1338892]	Padi2	232.104	229.861	231.154	178.473	206.276	205.007		-0.170844	0.0841558	0.0226181
	ENSMUSG00000044005	glutaminase 2 (liver, mitochondrial) [Source:MGI Symbol;Acc:MGI:2143539]	Gls2	3.0901	3.87749	3.37874	2.43063	2.943	2.19107		-0.405575	0.0841558	0.0226015
	ENSMUSG00000052658	RIKEN cDNA 5830454E08 gene [Source:MGI Symbol;Acc:MGI:1923350]	5830454E08Rik	1.39633	0.920613	0.986032	1.52456	2.42504	1.655		0.903756	0.0841558	0.0226253
	ENSMUSG00000076831	T cell receptor alpha variable 8-1 [Source:MGI Symbol;Acc:MGI:3649608]	Trav8-1	7.74227	7.30877	8.44942	16.5222	12.4683	9.89695		0.538059	0.0843325	0.0226835
	ENSMUSG00000031609	sin3 associated polypeptide [Source:MGI Symbol;Acc:MGI:1929129]	Sap30	34.5899	39.6348	38.1266	44.9343	51.8703	37.6294		0.256251	0.0843692	0.0227042
	ENSMUSG00000031925	mastermind like transcriptional coactivator 2 [Source:MGI Symbol;Acc:MGI:2389460]	Maml2	4.23372	4.06588	4.96633	8.92028	5.28672	5.39501		0.298432	0.0844297	0.0227312
	ENSMUSG00000021501	calcium modulating ligand [Source:MGI Symbol;Acc:MGI:104728]	Caml	31.5706	33.4988	32.2797	27.7194	27.6203	29.5312		-0.168434	0.084475	0.0227542
	ENSMUSG00000002741	YKT6 v-SNARE homolog (S. cerevisiae) [Source:MGI Symbol;Acc:MGI:1927550]	Ykt6	217.437	219.628	221.153	173.334	203.842	200.543		-0.125589	0.0844833	0.0228211
	ENSMUSG00000059791	nurim (nuclear envelope membrane protein) [Source:MGI Symbol;Acc:MGI:2146855]	Nrm	90.3914	88.9264	90.6863	143.396	92.9601	101.783		0.177856	0.0844833	0.0228143
	ENSMUSG00000048796	cytochrome b-561 domain containing 1 [Source:MGI Symbol;Acc:MGI:1919273]	Cyb561d1	18.7012	17.8663	18.1904	16.652	15.5141	16.7709		-0.154935	0.0844833	0.0227909
	ENSMUSG00000102955	T cell receptor beta, variable 24 [Source:MGI Symbol;Acc:MGI:98591]	Trbv24	3.99182	2.30286	2.11414	3.99519	4.50624	5.1614		0.939924	0.0844833	0.0228199
	ENSMUSG00000074657	kinesin family member 5A [Source:MGI Symbol;Acc:MGI:109564]	Kif5a	0.528436	0.342958	0.174918	0.270451	0.60227	0.384336		0.873973	0.0844833	0.0228172
	ENSMUSG00000104943	predicted gene 42868 [Source:MGI Symbol;Acc:MGI:5663005]	Gm42868	0.641992	0.338616	0.423125	0.186919	0.267591	0.166018		-0.957083	0.0844833	0.0228161
	ENSMUSG00000074733	zinc finger protein 950 [Source:MGI Symbol;Acc:MGI:2652824]	Zfp950	4.43669	3.15099	3.83179	3.49061	3.3994	2.79449		-0.255848	0.0844994	0.0228363
	ENSMUSG00000031422	mortality factor 4 like 2 [Source:MGI Symbol;Acc:MGI:1927167]	Morf4l2	229.793	230.315	226.882	176.965	207.683	210.201		-0.134835	0.0845145	0.0228633
	ENSMUSG00000038970	lemur tyrosine kinase 2 [Source:MGI Symbol;Acc:MGI:3036247]	Lmtk2	21.2395	21.61	23.1356	20.8756	20.8277	19.4105		-0.129561	0.0845145	0.022905
	ENSMUSG00000085385	small nucleolar RNA host gene 17 [Source:MGI Symbol;Acc:MGI:1915358]	Snhg17	21.4099	17.936	17.9276	18.9974	16.63	14.4764		-0.211812	0.0845145	0.0228867
	ENSMUSG00000023882	zinc finger protein 54 [Source:MGI Symbol;Acc:MGI:99201]	Zfp54	11.4941	9.55331	10.1027	9.43445	8.45201	8.30048		-0.253424	0.0845145	0.0228739
	ENSMUSG00000038217	TLC domain containing 2 [Source:MGI Symbol;Acc:MGI:1917141]	Tlcd2	3.33889	2.83031	3.49457	0.976472	2.67155	2.08149		-0.579813	0.0845145	0.0229051
	ENSMUSG00000022863	BTG anti-proliferation factor 3 [Source:MGI Symbol;Acc:MGI:109532]	Btg3	2.78942	2.67331	2.29468	1.38149	2.09759	1.64533		-0.417529	0.0845145	0.0228553
	ENSMUSG00000005802	solute carrier family 30 (zinc transporter), member 4 [Source:MGI Symbol;Acc:MGI:1345282]	Slc30a4	73.2335	77.1105	74.3005	89.5222	81.0071	76.3269		0.110565	0.0845695	0.0229308
	ENSMUSG00000041530	argonaute RISC catalytic subunit 1 [Source:MGI Symbol;Acc:MGI:2446630]	Ago1	21.7924	20.6521	22.6969	21.7914	18.3534	20.3336		-0.157625	0.0848099	0.0230177
	ENSMUSG00000040841	sine oculis-related homeobox 5 [Source:MGI Symbol;Acc:MGI:106220]	Six5	1.22839	0.873159	0.7319	0.502947	0.440007	0.558387		-0.718198	0.0848099	0.0230119
	ENSMUSG00000026778	protein kinase C, theta [Source:MGI Symbol;Acc:MGI:97601]	Prkcq	91.9235	90.2801	98.215	129.572	101.376	102.01		0.151371	0.0848648	0.0230499
	ENSMUSG00000040006	glycoprotein integral membrane 1 [Source:MGI Symbol;Acc:MGI:2384905]	Ginm1	26.3917	27.2435	26.9621	26.081	23.687	23.2021		-0.165086	0.0848648	0.0230542
	ENSMUSG00000004936	mitogen-activated protein kinase kinase 1 [Source:MGI Symbol;Acc:MGI:1346866]	Map2k1	98.6824	106.986	104.059	77.3797	94.7074	94.0134		-0.144105	0.0849097	0.0230925
	ENSMUSG00000031683	LSM6 homolog, U6 small nuclear RNA and mRNA degradation associated [Source:MGI Symbol;Acc:MGI:1925901]	Lsm6	58.3098	59.5706	62.9138	73.9298	64.0658	66.597		0.12938	0.0849097	0.0231079
	ENSMUSG00000031754	nudix (nucleoside diphosphate linked moiety X)-type motif 21 [Source:MGI Symbol;Acc:MGI:1915469]	Nudt21	22.2014	21.9777	21.5131	24.2402	24.1238	22.8897		0.134865	0.0849097	0.0230796
	ENSMUSG00000053110	yes-associated protein 1 [Source:MGI Symbol;Acc:MGI:103262]	Yap1	0.187042	0.160314	0.158498	0.190604	0.0779617	0.0604612		-1.01738	0.0849097	0.0231098
	ENSMUSG00000036186	divergent protein kinase domain 1B [Source:MGI Symbol;Acc:MGI:1927576]	Dipk1b	1.77155	1.29094	2.40322	3.61395	2.91475	2.98381		0.608703	0.0849337	0.023138
	ENSMUSG00000018398	septin 8 [Source:MGI Symbol;Acc:MGI:894310]	Septin8	1.32744	1.80039	1.41946	0.621143	0.968263	1.12177		-0.547707	0.0849337	0.0231278
	ENSMUSG00000050148	ubiquilin 2 [Source:MGI Symbol;Acc:MGI:1860283]	Ubqln2	41.4568	41.9209	46.6305	45.9045	38.9909	38.9975		-0.147997	0.0849546	0.0232087
	ENSMUSG00000028991	mechanistic target of rapamycin kinase [Source:MGI Symbol;Acc:MGI:1928394]	Mtor	16.9223	16.5097	17.4087	17.6659	15.5394	15.1259		-0.119375	0.0849546	0.0231793
	ENSMUSG00000083424	ribosomal protein 35A, pseudogene 4 [Source:MGI Symbol;Acc:MGI:3650995]	Rpl35a-ps4	9.01256	7.19903	4.40605	10.2186	9.03018	8.7399		0.687771	0.0849546	0.0231864
	ENSMUSG00000024427	sprouty RTK signaling antagonist 4 [Source:MGI Symbol;Acc:MGI:1345144]	Spry4	8.42361	11.2355	7.95406	2.86251	7.56347	6.00298		-0.453091	0.0849546	0.0232041
	ENSMUSG00000033458	FANCD2/FANCI-associated nuclease 1 [Source:MGI Symbol;Acc:MGI:3045266]	Fan1	6.2184	5.17181	6.09661	5.41908	4.49819	5.29262		-0.247266	0.0849546	0.0232036
	ENSMUSG00000041298	katanin p60 subunit A-like 1 [Source:MGI Symbol;Acc:MGI:2387638]	Katnal1	3.60719	3.16496	3.74322	2.43751	2.79619	3.30609		-0.254172	0.0849546	0.0231881
	ENSMUSG00000042608	serine/threonine kinase 40 [Source:MGI Symbol;Acc:MGI:1921428]	Stk40	121.514	122.336	116.873	89.2037	107.982	109.899		-0.140961	0.0850222	0.023248
	ENSMUSG00000024182	axin 1 [Source:MGI Symbol;Acc:MGI:1096327]	Axin1	84.4618	83.0226	82.6832	93.2385	87.6977	87.521		0.101431	0.0850222	0.0232952
	ENSMUSG00000042489	claspin [Source:MGI Symbol;Acc:MGI:2445153]	Clspn	73.8747	71.1847	79.8899	99.0912	81.2648	80.2227		0.12626	0.0850222	0.0233032
	ENSMUSG00000032221	meiosis-specific nuclear structural protein 1 [Source:MGI Symbol;Acc:MGI:107933]	Mns1	17.3909	18.7741	20.321	24.2989	21.1497	21.6028		0.178815	0.0850222	0.0232703
	ENSMUSG00000030847	BCL2-associated athanogene 3 [Source:MGI Symbol;Acc:MGI:1352493]	Bag3	18.2021	18.0012	15.7806	6.34577	14.6479	12.758		-0.370715	0.0850222	0.0232919
	ENSMUSG00000039787	cerebral endothelial cell adhesion molecule [Source:MGI Symbol;Acc:MGI:2139134]	Cercam	8.35956	6.61383	7.73436	9.79778	9.06648	8.76842		0.262443	0.0850222	0.023289
	ENSMUSG00000115205	predicted pseudogene 16374 [Source:MGI Symbol;Acc:MGI:3648759]	Gm16374	2.31091	1.37124	2.5294	1.64003	1.20402	1.23255		-0.749824	0.0850222	0.0232756
	ENSMUSG00000032349	ELOVL family member 5, elongation of long chain fatty acids (yeast) [Source:MGI Symbol;Acc:MGI:1916051]	Elovl5	163.674	157.394	165.57	194.663	171.407	174.232		0.116136	0.085064	0.0233255
	ENSMUSG00000032120	C2 calcium-dependent domain containing 2-like [Source:MGI Symbol;Acc:MGI:1919014]	C2cd2l	19.5812	20.167	19.7495	20.2564	18.7966	16.2076		-0.140004	0.0851084	0.0233486
	ENSMUSG00000026434	nuclear casein kinase and cyclin-dependent kinase substrate 1 [Source:MGI Symbol;Acc:MGI:1934811]	Nucks1	241.469	227.925	251.582	317.297	256.639	262.399		0.136898	0.0851126	0.0233714
	ENSMUSG00000090523	glycophorin C [Source:MGI Symbol;Acc:MGI:1098566]	Gypc	38.3777	37.8071	40.5986	49.3631	43.6028	43.1713		0.170696	0.0851126	0.0233617
	ENSMUSG00000022358	F-box protein 32 [Source:MGI Symbol;Acc:MGI:1914981]	Fbxo32	1.32374	1.03094	1.37879	3.57711	2.06907	1.78112		0.681791	0.0851224	0.023385
	ENSMUSG00000028044	CDC28 protein kinase 1b [Source:MGI Symbol;Acc:MGI:1889208]	Cks1b	296.571	311.749	311.642	388.499	329.013	333.428		0.142387	0.0851856	0.0234329
	ENSMUSG00000063065	mitogen-activated protein kinase 3 [Source:MGI Symbol;Acc:MGI:1346859]	Mapk3	81.1642	76.7784	80.8619	100.12	86.3344	82.8748		0.122913	0.0851856	0.023435
	ENSMUSG00000020653	Kruppel-like factor 11 [Source:MGI Symbol;Acc:MGI:2653368]	Klf11	4.01612	4.28743	4.20707	7.14364	5.29351	4.43625		0.287381	0.0851856	0.0234184
	ENSMUSG00000024393	proline-rich coiled-coil 2A [Source:MGI Symbol;Acc:MGI:1915467]	Prrc2a	300.548	295.405	315.665	319.609	283.485	269.951		-0.112639	0.0852303	0.0235056
	ENSMUSG00000002010	isocitrate dehydrogenase 3 (NAD+), gamma [Source:MGI Symbol;Acc:MGI:1099463]	Idh3g	133.892	133.09	127.655	156.966	139.03	134.317		0.106608	0.0852303	0.0235007
	ENSMUSG00000014498	ankyrin repeat domain 52 [Source:MGI Symbol;Acc:MGI:2444029]	Ankrd52	89.2279	79.8725	89.0413	92.366	78.0594	75.7756		-0.130637	0.0852303	0.0234918
	ENSMUSG00000027641	RB transcriptional corepressor like 1 [Source:MGI Symbol;Acc:MGI:103300]	Rbl1	64.6971	58.8781	64.4153	88.0296	65.5299	68.5674		0.140604	0.0852303	0.0234874
	ENSMUSG00000029060	mindbomb E3 ubiquitin protein ligase 2 [Source:MGI Symbol;Acc:MGI:2679684]	Mib2	11.0201	11.4543	11.7333	8.24371	10.6685	8.93324		-0.240786	0.0852303	0.0234969
	ENSMUSG00000032263	branched chain ketoacid dehydrogenase E1, beta polypeptide [Source:MGI Symbol;Acc:MGI:88137]	Bckdhb	7.73798	9.23367	9.39307	9.2166	7.66339	6.13953		-0.327705	0.0852303	0.0235126
	ENSMUSG00000044465	family with sequence similarity 160, member A2 [Source:MGI Symbol;Acc:MGI:1921599]	Fam160a2	2.98476	2.77818	2.41767	5.65506	3.05939	3.15931		0.3626	0.0853282	0.0235504
	ENSMUSG00000075232	S-adenosylmethionine decarboxylase 1 [Source:MGI Symbol;Acc:MGI:88004]	Amd1	57.2591	55.6607	57.454	64.7575	64.2137	59.2854		0.140756	0.0853393	0.0235644
	ENSMUSG00000047731	WW domain binding protein 1 like [Source:MGI Symbol;Acc:MGI:107577]	Wbp1l	102.24	107.327	107.885	98.836	98.3978	97.9677		-0.0989455	0.0854059	0.0235945
	ENSMUSG00000045854	LYR motif containing 2 [Source:MGI Symbol;Acc:MGI:1917573]	Lyrm2	14.4794	12.5171	13.1563	17.5779	14.7715	16.3979		0.263667	0.0854059	0.0236046
	ENSMUSG00000038893	family with sequence similarity 117, member A [Source:MGI Symbol;Acc:MGI:2144564]	Fam117a	7.3168	4.56021	6.43162	16.8512	7.94202	7.64977		0.469445	0.0855365	0.0236516
	ENSMUSG00000026039	shugoshin 2A [Source:MGI Symbol;Acc:MGI:1098767]	Sgo2a	29.0593	30.5633	32.549	40.1634	34.7268	32.9568		0.154002	0.0855962	0.023679
	ENSMUSG00000060036	ribosomal protein L3 [Source:MGI Symbol;Acc:MGI:1351605]	Rpl3	996.044	1035.64	1002.76	1120.1	1093.83	1040.3		0.105189	0.0860337	0.0238208
	ENSMUSG00000052512	neuron navigator 2 [Source:MGI Symbol;Acc:MGI:2183691]	Nav2	0.0358167	0.0566742	0.0581723	0.00782115	0.0447866	0.0138933		-1.09836	0.0860337	0.0238221
	ENSMUSG00000076755	T cell receptor gamma, variable 1 [Source:MGI Symbol;Acc:MGI:98631]	Trgv1	2.16046	2.44184	2.61536	7.75051	3.85931	4.48949		0.82579	0.0861388	0.0238622
	ENSMUSG00000029752	asparagine synthetase [Source:MGI Symbol;Acc:MGI:1350929]	Asns	240.356	244.465	227.071	122.758	209.163	193.303		-0.268883	0.0862401	0.0239012
	ENSMUSG00000005949	cystinosis, nephropathic [Source:MGI Symbol;Acc:MGI:1932872]	Ctns	12.3906	11.0419	11.1535	8.32519	10.3575	8.74773		-0.250827	0.0862622	0.0239294
	ENSMUSG00000031959	WD repeat domain 59 [Source:MGI Symbol;Acc:MGI:2442115]	Wdr59	11.0101	10.4118	10.7008	9.85876	9.25977	9.8936		-0.139841	0.0862622	0.023923
	ENSMUSG00000041654	solute carrier family 39 (metal ion transporter), member 11 [Source:MGI Symbol;Acc:MGI:1917056]	Slc39a11	18.9348	20.2211	19.0494	15.5333	17.4389	16.8957		-0.161338	0.0862946	0.0239494
	ENSMUSG00000103622	predicted gene, 38391 [Source:MGI Symbol;Acc:MGI:5613630]	Gm38391	0.879414	0.561101	0.781265	1.11504	0.916378	1.34799		0.581531	0.0863057	0.0239635
	ENSMUSG00000039473	ubinuclein 1 [Source:MGI Symbol;Acc:MGI:1891307]	Ubn1	53.0822	52.6757	54.995	64.2643	59.2249	54.7511		0.1126	0.0863431	0.0239849
	ENSMUSG00000021359	transcription factor AP-2, alpha [Source:MGI Symbol;Acc:MGI:104671]	Tfap2a	0.400227	0.186263	0.315874	0.359865	0.0490646	0.228305		-1.1952	0.086348	0.0239973
	ENSMUSG00000026070	interleukin 18 receptor 1 [Source:MGI Symbol;Acc:MGI:105383]	Il18r1	95.0615	73.039	94.271	139.897	96.3354	100.946		0.214471	0.0863803	0.0240283
	ENSMUSG00000030447	cytoplasmic FMR1 interacting protein 1 [Source:MGI Symbol;Acc:MGI:1338801]	Cyfip1	8.8547	7.90612	7.95256	5.57272	7.41374	6.68384		-0.217186	0.0863803	0.0240221
	ENSMUSG00000025572	transmembrane channel-like gene family 6 [Source:MGI Symbol;Acc:MGI:1098686]	Tmc6	54.7383	53.9109	53.6772	52.8642	48.7479	48.2118		-0.124427	0.0864275	0.0240697
	ENSMUSG00000026918	bromodomain containing 3 [Source:MGI Symbol;Acc:MGI:1914632]	Brd3	18.3467	17.335	18.8891	28.8103	19.1999	20.2331		0.16675	0.0864275	0.0240636
	ENSMUSG00000090564	RIKEN cDNA A430057M04 gene [Source:MGI Symbol;Acc:MGI:2442125]	A430057M04Rik	1.3132	1.1039	1.09734	1.05144	0.821037	0.806531		-0.421175	0.0864275	0.0240745
	ENSMUSG00000048264	disco interacting protein 2 homolog C [Source:MGI Symbol;Acc:MGI:1920179]	Dip2c	7.38697	6.34893	7.64144	11.0955	8.82214	7.81595		0.247372	0.086606	0.0241353
	ENSMUSG00000025872	THO complex 3 [Source:MGI Symbol;Acc:MGI:1920916]	Thoc3	111.96	118.482	116.292	130.39	125.236	123.879		0.128583	0.0867342	0.0241821
	ENSMUSG00000073640	ribosomal protein L27, pseudogene 3 [Source:MGI Symbol;Acc:MGI:3646174]	Rpl27-ps3	3.08937	4.99953	3.56987	7.05277	8.19439	4.35768		0.726644	0.086787	0.0242079
	ENSMUSG00000091534	predicted gene 17195 [Source:MGI Symbol;Acc:MGI:4938022]	Gm17195	4.85454	3.46736	4.18987	3.23909	2.24826	2.0923		-0.81185	0.0868463	0.0242355
	ENSMUSG00000029073	ceramide-1-phosphate transfer protein [Source:MGI Symbol;Acc:MGI:1933107]	Cptp	10.3542	8.89144	11.2835	14.1429	11.189	14.0904		0.279437	0.0870488	0.0243031
	ENSMUSG00000046329	solute carrier family 25 (mitochondrial carrier; phosphate carrier), member 23 [Source:MGI Symbol;Acc:MGI:1914222]	Slc25a23	0.566903	0.474392	0.492706	1.33315	0.636172	0.866916		0.651483	0.0870749	0.0243215
	ENSMUSG00000024974	structural maintenance of chromosomes 3 [Source:MGI Symbol;Acc:MGI:1339795]	Smc3	146.512	147.222	149.122	174.682	155.513	152.806		0.09294	0.0870804	0.0243342
	ENSMUSG00000034327	potassium channel tetramerisation domain containing 9 [Source:MGI Symbol;Acc:MGI:2145579]	Kctd9	57.6178	52.7003	55.2173	46.3119	50.8905	49.8131		-0.124321	0.0872129	0.0243824
	ENSMUSG00000055670	zinc finger, ZZ-type with EF hand domain 1 [Source:MGI Symbol;Acc:MGI:2444286]	Zzef1	19.4723	18.3135	20.3309	20.4559	18.2287	17.0187		-0.11799	0.0872755	0.024411
	ENSMUSG00000026159	ArfGAP with FG repeats 1 [Source:MGI Symbol;Acc:MGI:1333754]	Agfg1	60.565	59.1204	61.8048	76.2584	63.0246	64.1667		0.104799	0.0873598	0.0244457
	ENSMUSG00000028800	histone deacetylase 1 [Source:MGI Symbol;Acc:MGI:108086]	Hdac1	143.844	150.673	140.688	156.467	154.918	152.164		0.115526	0.0873693	0.0244819
	ENSMUSG00000101335	predicted gene 28229 [Source:MGI Symbol;Acc:MGI:5578935]	Gm28229	3.27043	3.97664	4.20243	3.98051	2.84922	2.85954		-0.401866	0.0873693	0.0244717
	ENSMUSG00000024177	NME/NM23 nucleoside diphosphate kinase 4 [Source:MGI Symbol;Acc:MGI:1931148]	Nme4	3.28341	3.03069	2.47318	4.06291	4.1057	3.32559		0.473815	0.0873693	0.0244787
	ENSMUSG00000032570	ATPase, Ca++-sequestering [Source:MGI Symbol;Acc:MGI:1889008]	Atp2c1	25.8271	24.9415	25.6291	21.1003	23.2524	23.383		-0.126236	0.0874366	0.0245119
	ENSMUSG00000049624	solute carrier family 17 (anion/sugar transporter), member 5 [Source:MGI Symbol;Acc:MGI:1924105]	Slc17a5	3.21435	3.21034	3.52837	3.82225	2.48722	2.68503		-0.320907	0.0874654	0.0245404
	ENSMUSG00000022892	amyloid beta (A4) precursor protein [Source:MGI Symbol;Acc:MGI:88059]	App	0.63062	0.483116	0.470406	0.164859	0.370212	0.34453		-0.564491	0.0874654	0.0245423
	ENSMUSG00000002052	SPT6, histone chaperone and transcription elongation factor [Source:MGI Symbol;Acc:MGI:107726]	Supt6	121.596	118.339	121.584	119.848	111.839	111.165		-0.0882934	0.0874882	0.0245598
	ENSMUSG00000078202	Notch-regulated ankyrin repeat protein [Source:MGI Symbol;Acc:MGI:1914372]	Nrarp	11.7129	11.5394	12.754	25.5282	14.814	14.9135		0.367749	0.0874967	0.0245734
	ENSMUSG00000058546	ribosomal protein L23A [Source:MGI Symbol;Acc:MGI:3040672]	Rpl23a	1856.69	1975.42	1956.29	2223.9	2078.17	2009.33		0.106054	0.0875127	0.0245894
	ENSMUSG00000025178	phosphatidylinositol 4-kinase type 2 alpha [Source:MGI Symbol;Acc:MGI:1934031]	Pi4k2a	26.4082	29.6819	28.4659	24.0308	26.6195	23.8529		-0.152838	0.0875127	0.0246066
	ENSMUSG00000027569	MRG/MORF4L binding protein [Source:MGI Symbol;Acc:MGI:1920497]	Mrgbp	25.9627	23.9144	26.6271	24.5649	23.1007	23.1298		-0.136438	0.0875127	0.0246114
	ENSMUSG00000060803	glutathione S-transferase, pi 1 [Source:MGI Symbol;Acc:MGI:95865]	Gstp1	97.3849	104.348	106.471	124.483	109.015	112.733		0.124561	0.0876666	0.0247214
	ENSMUSG00000034160	O-linked N-acetylglucosamine (GlcNAc) transferase (UDP-N-acetylglucosamine:polypeptide-N-acetylglucosaminyl transferase) [Source:MGI Symbol;Acc:MGI:1339639]	Ogt	82.817	60.1217	64.7942	78.7041	56.5901	50.9112		-0.250366	0.0876666	0.0246971
	ENSMUSG00000040681	high mobility group nucleosomal binding domain 1 [Source:MGI Symbol;Acc:MGI:96120]	Hmgn1	55.7978	51.5669	59.4701	76.4162	63.8939	60.0176		0.17268	0.0876666	0.0246881
	ENSMUSG00000025533	argininosuccinate lyase [Source:MGI Symbol;Acc:MGI:88084]	Asl	20.2379	22.6374	22.0526	17.9745	19.8935	18.5366		-0.171923	0.0876666	0.0246959
	ENSMUSG00000039917	rhomboid domain containing 2 [Source:MGI Symbol;Acc:MGI:1915612]	Rhbdd2	9.82091	9.60644	9.80221	8.79902	8.79683	8.40946		-0.160242	0.0876666	0.0247442
	ENSMUSG00000109975	predicted gene, 19196 [Source:MGI Symbol;Acc:MGI:5011381]	Gm19196	5.32125	4.45289	4.0467	5.58644	8.95717	4.96179		0.616257	0.0876666	0.0247404
	ENSMUSG00000020973	dynein, axonemal assembly factor 2 [Source:MGI Symbol;Acc:MGI:1923566]	Dnaaf2	2.92832	2.69395	2.98156	4.01512	3.4417	3.4671		0.286924	0.0876666	0.0247403
	ENSMUSG00000006362	CBFA2/RUNX1 translocation partner 3 [Source:MGI Symbol;Acc:MGI:1338013]	Cbfa2t3	0.799588	0.613522	0.856689	1.70087	1.1636	0.855611		0.436749	0.0876666	0.0247245
	ENSMUSG00000097039	Pvt1 oncogene [Source:MGI Symbol;Acc:MGI:97824]	Pvt1	5.62631	5.09101	5.14984	7.7823	6.20666	5.6481		0.238268	0.0877154	0.0247804
	ENSMUSG00000052563	RIKEN cDNA D930048N14 gene [Source:MGI Symbol;Acc:MGI:2144709]	D930048N14Rik	7.97811	6.35865	5.84776	5.43962	5.08629	4.63552		-0.342075	0.0877154	0.0247775
	ENSMUSG00000070000	FCH domain only 1 [Source:MGI Symbol;Acc:MGI:1921265]	Fcho1	117.756	112.29	122.405	121.883	109.565	101.589		-0.132741	0.0878745	0.0248478
	ENSMUSG00000021614	versican [Source:MGI Symbol;Acc:MGI:102889]	Vcan	0.127706	0.0473611	0.0676355	0.19172	0.149708	0.100622		0.852837	0.0878745	0.0248412
	ENSMUSG00000026701	peroxiredoxin 6 [Source:MGI Symbol;Acc:MGI:894320]	Prdx6	119.731	116.58	121.98	140.8	124.989	126.664		0.0987016	0.0880157	0.0249073
	ENSMUSG00000024042	salt inducible kinase 1 [Source:MGI Symbol;Acc:MGI:104754]	Sik1	28.0199	29.3118	29.378	21.7539	27.3464	25.5148		-0.145808	0.0880157	0.0249102
Note: while the Pim1 mRNA still has a signal in PimdKO this is from transcript prior to the deletion point	ENSMUSG00000024646	cytochrome b5 type A (microsomal) [Source:MGI Symbol;Acc:MGI:1926952]	Cyb5a	97.952	99.0039	96.1127	109.951	103.27	101.372		0.102168	0.0881646	0.0249839
	ENSMUSG00000039315	cytokine-dependent hematopoietic cell linker [Source:MGI Symbol;Acc:MGI:1351468]	Clnk	42.9086	43.9624	42.9135	20.895	35.2659	37.2475		-0.310004	0.0881646	0.0249737
	ENSMUSG00000110648	predicted gene, 38574 [Source:MGI Symbol;Acc:MGI:5621459]	Gm38574	2.52503	3.03227	2.80198	4.13536	5.26233	3.49806		0.635354	0.0881646	0.0249861
	ENSMUSG00000019054	fission, mitochondrial 1 [Source:MGI Symbol;Acc:MGI:1913687]	Fis1	119.673	127.077	126.073	140.368	134.107	132.183		0.117307	0.0882406	0.0250267
	ENSMUSG00000046031	calcium homeostasis modulator family member 6 [Source:MGI Symbol;Acc:MGI:2443082]	Calhm6	27.2221	36.5216	37.6267	48.7301	43.3191	41.4396		0.309867	0.0882406	0.0250383
	ENSMUSG00000014837	RIKEN cDNA 4931428F04 gene [Source:MGI Symbol;Acc:MGI:1921606]	4931428F04Rik	10.3302	10.0186	10.1966	7.53999	9.24788	8.08056		-0.233428	0.0882406	0.0250414
	ENSMUSG00000037860	absent in melanoma 2 [Source:MGI Symbol;Acc:MGI:2686159]	Aim2	70.9198	71.4087	69.2654	54.0334	62.9067	61.836		-0.170693	0.0883728	0.0251105
	ENSMUSG00000057554	lectin, galactose binding, soluble 8 [Source:MGI Symbol;Acc:MGI:1928481]	Lgals8	42.4412	42.3752	40.6013	35.8816	35.7454	38.2434		-0.150038	0.0883728	0.0251108
	ENSMUSG00000032174	intercellular adhesion molecule 5, telencephalin [Source:MGI Symbol;Acc:MGI:109430]	Icam5	1.01839	0.619782	0.774461	0.513186	0.489781	0.417821		-0.714989	0.0883728	0.0251128
	ENSMUSG00000019977	Hbs1-like (S. cerevisiae) [Source:MGI Symbol;Acc:MGI:1891704]	Hbs1l	52.4405	52.8993	53.5061	45.28	49.5957	48.3011		-0.111207	0.0884602	0.0251489
	ENSMUSG00000091460	predicted pseudogene 7808 [Source:MGI Symbol;Acc:MGI:3643360]	Gm7808	22.0719	23.3032	15.7969	22.1448	30.7698	23.1396		0.544348	0.0885128	0.0251752
	ENSMUSG00000035202	leucyl-tRNA synthetase, mitochondrial [Source:MGI Symbol;Acc:MGI:2142973]	Lars2	336.766	197.14	170.066	190.778	249.697	381.189		0.522352	0.0885199	0.0251885
	ENSMUSG00000114172	predicted gene, 36298 [Source:MGI Symbol;Acc:MGI:5595457]	Gm36298	1.79943	2.04321	2.58843	1.89191	1.11115	1.87425		-0.609533	0.0885982	0.0252221
	ENSMUSG00000026430	Ras association (RalGDS/AF-6) domain family member 5 [Source:MGI Symbol;Acc:MGI:1926375]	Rassf5	163.832	167.336	173.017	218.7	178.813	175.818		0.11125	0.088739	0.0252781
	ENSMUSG00000103933	predicted gene, 36964 [Source:MGI Symbol;Acc:MGI:5610192]	Gm36964	9.32769	8.07164	9.88024	8.91121	6.07485	4.52275		-0.698529	0.088739	0.0252848
	ENSMUSG00000017146	breast cancer 1, early onset [Source:MGI Symbol;Acc:MGI:104537]	Brca1	30.9374	28.9905	30.9025	38.4899	32.4915	31.5625		0.116234	0.0888263	0.025321
	ENSMUSG00000103507	predicted gene, 38375 [Source:MGI Symbol;Acc:MGI:5611603]	Gm38375	0.932978	0.82016	0.695432	0.396143	0.486097	0.402112		-0.735819	0.0888342	0.0253346
	ENSMUSG00000026321	tumor necrosis factor receptor superfamily, member 11a, NFKB activator [Source:MGI Symbol;Acc:MGI:1314891]	Tnfrsf11a	0.694317	0.705726	0.912499	0.315865	0.321556	0.710717		-0.817369	0.088943	0.025377
	ENSMUSG00000078521	aurora kinase A and ninein interacting protein [Source:MGI Symbol;Acc:MGI:1917135]	Aunip	43.3655	39.6636	43.2173	56.3428	47.3581	45.6531		0.176462	0.0891661	0.025452
	ENSMUSG00000028936	ribosomal protein L22 [Source:MGI Symbol;Acc:MGI:99262]	Rpl22	364.531	355.174	369.142	417.228	392.414	375.19		0.103346	0.0893527	0.0255167
	ENSMUSG00000037752	X-linked Kx blood group related 8 [Source:MGI Symbol;Acc:MGI:2685877]	Xkr8	4.6579	5.53307	5.48202	4.96872	4.60263	3.99778		-0.267768	0.0895263	0.0255777
	ENSMUSG00000022671	mitotic spindle organizing protein 2 [Source:MGI Symbol;Acc:MGI:1922845]	Mzt2	19.3118	22.151	23.0401	28.0174	24.9937	24.9701		0.212433	0.0895413	0.0256025
	ENSMUSG00000114835	predicted gene, 48194 [Source:MGI Symbol;Acc:MGI:6097578]	Gm48194	6.69807	3.31207	4.88757	5.11921	10.7021	6.0624		0.710921	0.0895413	0.0256049
	ENSMUSG00000026779	microtubule associated serine/threonine kinase-like [Source:MGI Symbol;Acc:MGI:1914371]	Mastl	19.5014	18.4958	18.639	26.7026	20.8833	19.454		0.160802	0.089651	0.0256477
	ENSMUSG00000023266	fibroblast growth factor receptor substrate 3 [Source:MGI Symbol;Acc:MGI:2135965]	Frs3	0.0738044	0.0729898	0.0521177	0.282036	0.0769066	0.322072		1.32068	0.0896529	0.0256597
	ENSMUSG00000023908	protein kinase, membrane associated tyrosine/threonine 1 [Source:MGI Symbol;Acc:MGI:2137630]	Pkmyt1	59.537	57.1877	62.0458	67.3567	54.4785	50.2384		-0.151625	0.0896953	0.0256832
	ENSMUSG00000006313	uroplakin 1A [Source:MGI Symbol;Acc:MGI:98911]	Upk1a	14.6217	11.2469	12.505	9.22387	10.0729	10.3194		-0.300566	0.0897379	0.0257184
	ENSMUSG00000043432	leukocyte receptor cluster (LRC) member 9 [Source:MGI Symbol;Acc:MGI:2444509]	Leng9	2.95614	1.71698	1.65675	2.40789	2.54255	2.68469		0.488869	0.0897379	0.0257076
	ENSMUSG00000018548	tripartite motif-containing 37 [Source:MGI Symbol;Acc:MGI:2153072]	Trim37	36.61	35.0032	37.4906	40.0068	38.8991	39.7695		0.118632	0.0897692	0.0257388
	ENSMUSG00000027889	adenosine monophosphate deaminase 2 [Source:MGI Symbol;Acc:MGI:88016]	Ampd2	82.1755	81.181	84.5391	84.1728	77.3175	72.1254		-0.120185	0.0898638	0.0257774
	ENSMUSG00000042203	TBC1 domain family, member 22B [Source:MGI Symbol;Acc:MGI:2681867]	Tbc1d22b	46.9793	46.515	50.0628	47.0064	42.2875	44.8391		-0.130951	0.0899498	0.0258135
	ENSMUSG00000028030	TBC1 domain containing kinase [Source:MGI Symbol;Acc:MGI:2445052]	Tbck	6.26314	5.70451	6.15692	5.80942	4.89975	5.51982		-0.193681	0.0900492	0.0258536
	ENSMUSG00000040860	ciliary rootlet coiled-coil, rootletin [Source:MGI Symbol;Acc:MGI:3529431]	Crocc	3.03029	2.73444	2.9682	4.81799	3.6233	3.06049		0.258006	0.0900965	0.0258786
	ENSMUSG00000022562	5-oxoprolinase (ATP-hydrolysing) [Source:MGI Symbol;Acc:MGI:1922725]	Oplah	2.31374	2.11219	2.72312	2.22393	1.95765	1.89855		-0.335305	0.0901301	0.0259113
	ENSMUSG00000100967	predicted gene 29666 [Source:MGI Symbol;Acc:MGI:5580372]	Gm29666	0.947797	0.923133	0.821407	0.893719	0.568638	0.654526		-0.428784	0.0901301	0.0259082
	ENSMUSG00000022437	SAMM50 sorting and assembly machinery component [Source:MGI Symbol;Acc:MGI:1915903]	Samm50	57.4686	62.7196	61.5816	67.8786	65.2047	64.1475		0.11061	0.09018	0.0259372
	ENSMUSG00000049232	tigger transposable element derived 2 [Source:MGI Symbol;Acc:MGI:1915390]	Tigd2	37.8113	32.8004	34.6433	44.2593	38.8006	36.2951		0.149427	0.0902998	0.0260089
	ENSMUSG00000083161	predicted gene 11427 [Source:MGI Symbol;Acc:MGI:3651774]	Gm11427	27.9795	23.001	24.2221	24.1153	20.5756	21.9486		-0.179793	0.0902998	0.0260293
	ENSMUSG00000020303	stanniocalcin 2 [Source:MGI Symbol;Acc:MGI:1316731]	Stc2	14.5877	11.6913	16.4284	20.2622	19.8262	15.7903		0.288872	0.0902998	0.0259891
	ENSMUSG00000002233	ras homolog family member C [Source:MGI Symbol;Acc:MGI:106028]	Rhoc	15.9804	16.5801	15.5165	10.0481	14.3476	12.7297		-0.246061	0.0902998	0.0260203
	ENSMUSG00000010044	zinc finger, MYND domain containing 10 [Source:MGI Symbol;Acc:MGI:2387863]	Zmynd10	1.30123	1.07239	1.1486	0.414378	0.847454	0.525777		-0.799288	0.0902998	0.0260205
	ENSMUSG00000085586	predicted gene 11613 [Source:MGI Symbol;Acc:MGI:3651819]	Gm11613	4.97796	6.13929	5.37624	6.33027	7.87233	6.07679		0.356995	0.0903632	0.0260937
	ENSMUSG00000038351	small G protein signaling modulator 2 [Source:MGI Symbol;Acc:MGI:2144695]	Sgsm2	3.45419	2.90199	3.09045	5.32753	3.51201	3.57733		0.260016	0.0903632	0.0260854
	ENSMUSG00000106990	predicted gene 42547 [Source:MGI Symbol;Acc:MGI:5662684]	Gm42547	3.73826	2.79529	3.2622	3.45106	2.18522	2.68203		-0.355824	0.0903632	0.0260659
	ENSMUSG00000113190	predicted gene, 47545 [Source:MGI Symbol;Acc:MGI:6096558]	Gm47545	0.441415	0	0.935128	1.44585	1.37991	1.28418		1.42687	0.0903632	0.0260735
	ENSMUSG00000029298	guanylate-binding protein 9 [Source:MGI Symbol;Acc:MGI:3605620]	Gbp9	43.6907	36.7206	39.8972	37.8114	34.7616	35.5527		-0.15577	0.0903777	0.0261094
	ENSMUSG00000032350	glutamate-cysteine ligase, catalytic subunit [Source:MGI Symbol;Acc:MGI:104990]	Gclc	65.5923	59.1392	60.0843	75.3637	65.2193	63.5781		0.118335	0.0906702	0.0262402
	ENSMUSG00000044026	solute carrier family 35, member G1 [Source:MGI Symbol;Acc:MGI:2444789]	Slc35g1	39.8361	35.7568	38.3503	50.0645	40.6554	39.7884		0.128649	0.0906702	0.0262129
	ENSMUSG00000020156	PWWP domain containing 3A, DNA repair factor [Source:MGI Symbol;Acc:MGI:1915364]	Pwwp3a	19.5299	16.2513	18.2676	19.8636	16.2411	14.8552		-0.161814	0.0906702	0.0262314
	ENSMUSG00000041794	myosin VIIA and Rab interacting protein [Source:MGI Symbol;Acc:MGI:2384407]	Myrip	0.145929	0.144319	0.191377	0.47799	0.347573	0.404327		1.15076	0.0906702	0.0262393
	ENSMUSG00000020629	acireductone dioxygenase 1 [Source:MGI Symbol;Acc:MGI:2144929]	Adi1	40.8229	39.0406	39.7187	51.5213	44.7709	41.5464		0.160852	0.0906826	0.0262554
	ENSMUSG00000046169	a disintegrin-like and metallopeptidase (reprolysin type) with thrombospondin type 1 motif, 6 [Source:MGI Symbol;Acc:MGI:1347348]	Adamts6	2.48683	2.67896	2.75958	9.11528	4.08755	3.40206		0.617945	0.0908739	0.0263223
	ENSMUSG00000031297	solute carrier family 7 (cationic amino acid transporter, y+ system), member 3 [Source:MGI Symbol;Acc:MGI:1100521]	Slc7a3	8.38882	11.0113	10.2321	2.43134	8.5507	7.39548		-0.470741	0.09088	0.0263357
	ENSMUSG00000046201	SR-related CTD-associated factor 8 [Source:MGI Symbol;Acc:MGI:1925212]	Scaf8	57.7053	56.0607	55.3053	63.1755	61.9071	56.8335		0.111563	0.0909595	0.0264052
	ENSMUSG00000024150	multiple coagulation factor deficiency 2 [Source:MGI Symbol;Acc:MGI:2183439]	Mcfd2	37.6873	35.9388	36.7626	25.0544	33.57	32.3499		-0.17682	0.0909595	0.0263842
	ENSMUSG00000104713	guanylate binding protein 6 [Source:MGI Symbol;Acc:MGI:2140937]	Gbp6	24.9898	23.1035	24.3277	32.5765	26.3634	26.6779		0.179128	0.0909595	0.0263963
	ENSMUSG00000032536	trafficking protein, kinesin binding 1 [Source:MGI Symbol;Acc:MGI:1914345]	Trak1	22.2815	22.5714	22.8101	20.4067	20.7967	20.5742		-0.114445	0.0909595	0.0263889
	ENSMUSG00000021929	karyopherin (importin) alpha 3 [Source:MGI Symbol;Acc:MGI:1100863]	Kpna3	119.915	119.309	121.908	136.322	129.041	129.466		0.12146	0.0909624	0.0264177
	ENSMUSG00000098188	sosondowah ankyrin repeat domain family member C [Source:MGI Symbol;Acc:MGI:3606051]	Sowahc	2.08609	2.69981	2.12782	2.95251	3.00571	2.4975		0.331907	0.09113	0.026478
	ENSMUSG00000065037	NA	NA	137.749	48.6284	36.6927	57.1133	81.0359	186.676		1.1831	0.0913465	0.0265573
	ENSMUSG00000033027	killer cell lectin-like receptor subfamily C, member 3 [Source:MGI Symbol;Acc:MGI:1929720]	Klrc3	0.784172	1.55103	0.886	4.62338	1.30741	2.12925		0.893579	0.0913465	0.0265642
	ENSMUSG00000000194	G protein-coupled receptor 107 [Source:MGI Symbol;Acc:MGI:2139054]	Gpr107	9.45793	9.31776	9.89688	8.4507	8.21603	9.0578		-0.152721	0.0914018	0.0265919
	ENSMUSG00000032042	signal recognition particle receptor ('docking protein') [Source:MGI Symbol;Acc:MGI:1914648]	Srpr	163.812	163.802	163.533	133.598	150.495	151.635		-0.115895	0.0914978	0.0266504
	ENSMUSG00000029227	FIP1 like 1 (S. cerevisiae) [Source:MGI Symbol;Acc:MGI:1914149]	Fip1l1	33.6561	35.7814	35.6436	40.3868	38.2332	36.2719		0.110039	0.0914978	0.0266492
	ENSMUSG00000102135	predicted gene, 37108 [Source:MGI Symbol;Acc:MGI:5610336]	Gm37108	2.39711	2.00594	2.08337	1.61061	3.65073	3.75511		0.693136	0.0914978	0.0266666
	ENSMUSG00000019235	ribosomal protein S6 kinase-like 1 [Source:MGI Symbol;Acc:MGI:2443413]	Rps6kl1	0.408844	0.215643	0.404192	0.238073	0.0568038	0.264316		-1.31745	0.0914978	0.0266619
	ENSMUSG00000021820	calcium/calmodulin-dependent protein kinase II gamma [Source:MGI Symbol;Acc:MGI:88259]	Camk2g	52.4764	47.3495	51.5992	51.0932	47.0342	45.4327		-0.102546	0.0916917	0.0267348
	ENSMUSG00000085622	RIKEN cDNA 3110056K07 gene [Source:MGI Symbol;Acc:MGI:1920454]	3110056K07Rik	4.42976	3.69296	4.03294	4.11706	3.05187	3.08868		-0.331581	0.0921449	0.0268787
	ENSMUSG00000014959	golgi reassembly stacking protein 2 [Source:MGI Symbol;Acc:MGI:2135962]	Gorasp2	149.266	157.477	154.253	127.794	142.8	140.402		-0.117038	0.0921801	0.0269008
	ENSMUSG00000020780	signal recognition particle 68 [Source:MGI Symbol;Acc:MGI:1917447]	Srp68	203.236	207.5	219.936	193.489	194.068	198.764		-0.103638	0.0924105	0.0269916
	ENSMUSG00000003033	adaptor-related protein complex AP-1, mu subunit 1 [Source:MGI Symbol;Acc:MGI:102776]	Ap1m1	135.986	136.457	145.36	174.518	149.899	145.794		0.108305	0.0924105	0.0269866
	ENSMUSG00000031112	serine/threonine kinase 26 [Source:MGI Symbol;Acc:MGI:1917665]	Stk26	77.1505	76.3856	77.5377	80.1944	84.6378	78.3205		0.0944459	0.0924231	0.0270189
	ENSMUSG00000022957	intersectin 1 (SH3 domain protein 1A) [Source:MGI Symbol;Acc:MGI:1338069]	Itsn1	4.09488	3.48438	3.73372	2.32422	3.01411	3.32588		-0.269787	0.0924231	0.0270146
	ENSMUSG00000032402	SMAD family member 3 [Source:MGI Symbol;Acc:MGI:1201674]	Smad3	29.347	26.6131	31.3281	37.7499	31.4704	32.8825		0.149468	0.0925138	0.0270572
	ENSMUSG00000024030	ATP binding cassette subfamily G member 1 [Source:MGI Symbol;Acc:MGI:107704]	Abcg1	9.41093	7.53949	8.46617	15.335	9.42741	9.23358		0.232971	0.0925737	0.0270983
	ENSMUSG00000112280	RIKEN cDNA A830082N09 gene [Source:MGI Symbol;Acc:MGI:3041184]	A830082N09Rik	0.294465	0.262093	0.415878	0.401881	0.168763	0.228445		-0.708537	0.0925737	0.0270965
	ENSMUSG00000087547	pluripotency associated transcript 27 [Source:MGI Symbol;Acc:MGI:1925566]	Platr27	5.50541	5.26316	4.01728	4.00731	3.82455	1.24573		-0.881903	0.0926311	0.027127
	ENSMUSG00000032026	RNA exonuclease 2 [Source:MGI Symbol;Acc:MGI:1888981]	Rexo2	115.669	118.338	125.097	138.279	126.749	130.225		0.108842	0.0926905	0.0271562
	ENSMUSG00000032009	sestrin 3 [Source:MGI Symbol;Acc:MGI:1922997]	Sesn3	35.9921	36.634	37.956	30.8616	32.4948	35.2697		-0.134097	0.0927291	0.027181
	ENSMUSG00000071547	5'-nucleotidase domain containing 2 [Source:MGI Symbol;Acc:MGI:1917271]	Nt5dc2	23.2511	24.0025	27.1135	31.322	29.3371	28.8083		0.210786	0.0927291	0.0271912
	ENSMUSG00000069729	AT rich interactive domain 1B (SWI-like) [Source:MGI Symbol;Acc:MGI:1926129]	Arid1b	15.9495	16.5164	17.9585	22.2153	18.8824	17.7235		0.136852	0.0928829	0.0272481
	ENSMUSG00000028692	aldo-keto reductase family 1, member A1 (aldehyde reductase) [Source:MGI Symbol;Acc:MGI:1929955]	Akr1a1	294.494	313.908	312.265	351.647	326.467	325.923		0.107402	0.0929392	0.0273192
	ENSMUSG00000001833	septin 7 [Source:MGI Symbol;Acc:MGI:1335094]	Septin7	111.58	110.937	110.701	120.547	117.707	117.568		0.104678	0.0929392	0.027387
	ENSMUSG00000026068	interleukin 18 receptor accessory protein [Source:MGI Symbol;Acc:MGI:1338888]	Il18rap	85.7178	81.3565	90.4576	109.586	92.1176	94.8289		0.139505	0.0929392	0.0274484
	ENSMUSG00000063286	GTPase, very large interferon inducible, pseudogene 7 [Source:MGI Symbol;Acc:MGI:3644223]	Gvin-ps7	70.7676	58.8365	68.7144	116.738	74.9072	71.0361		0.214741	0.0929392	0.027333
	ENSMUSG00000026755	actin related protein 2/3 complex, subunit 5-like [Source:MGI Symbol;Acc:MGI:1921442]	Arpc5l	72.0604	69.6915	70.1134	62.6227	65.3822	64.704		-0.102521	0.0929392	0.0272811
	ENSMUSG00000035469	regulator of chromosome condensation (RCC1) and BTB (POZ) domain containing protein 1 [Source:MGI Symbol;Acc:MGI:1918580]	Rcbtb1	25.7173	21.6915	22.8668	32.0213	24.3566	25.945		0.168364	0.0929392	0.0273533
	ENSMUSG00000037773	PC-esterase domain containing 1A [Source:MGI Symbol;Acc:MGI:2442177]	Pced1a	17.706	13.5493	15.4442	13.3186	13.4226	13.5067		-0.180058	0.0929392	0.0274321
	ENSMUSG00000029359	tescalcin [Source:MGI Symbol;Acc:MGI:1930803]	Tesc	11.826	11.2649	12.2447	13.308	16.0275	14.001		0.330447	0.0929392	0.0273239
	ENSMUSG00000043065	spindle and centriole associated protein 1 [Source:MGI Symbol;Acc:MGI:1196252]	Spice1	9.56945	6.8502	8.35287	7.30676	6.75142	6.79978		-0.251174	0.0929392	0.0274285
	ENSMUSG00000001323	serine racemase [Source:MGI Symbol;Acc:MGI:1351636]	Srr	4.278	3.60493	3.8611	5.19597	4.37868	4.63953		0.252095	0.0929392	0.0274456
	ENSMUSG00000035863	paralemmin [Source:MGI Symbol;Acc:MGI:1261814]	Palm	3.30675	2.82614	3.77651	4.32358	4.6794	3.74116		0.299319	0.0929392	0.0273595
	ENSMUSG00000098374	predicted gene, 28043 [Source:MGI Symbol;Acc:MGI:5547779]	Gm28043	1.3276	0.927813	1.08749	1.15961	0.940711	0.514973		-0.541449	0.0929392	0.0273231
	ENSMUSG00000052565	H1.3 linker histone, cluster member [Source:MGI Symbol;Acc:MGI:107502]	H1f3	0.388654	0.292116	0.175649	0.322501	0.323992	0.814094		1.08446	0.0929392	0.027363
	ENSMUSG00000037846	rhotekin 2 [Source:MGI Symbol;Acc:MGI:2158417]	Rtkn2	0.104047	0.123479	0.117558	0.886095	0.173473	0.262339		1.04846	0.0929392	0.0273732
	ENSMUSG00000090527	AADACL2 family member 2 [Source:MGI Symbol;Acc:MGI:3779495]	Aadacl2fm2	0.186931	0.184868	0.0660016	0	0.486971	0.362552		1.41408	0.0929392	0.0274531
	ENSMUSG00000104291	RIKEN cDNA A130071D04 gene [Source:MGI Symbol;Acc:MGI:2444749]	A130071D04Rik	0.196845	0.136271	0.250207	0.0644765	0.0615358	0.133623		-1.14542	0.0929392	0.0274545
	ENSMUSG00000041891	lectin, mannose-binding, 1 [Source:MGI Symbol;Acc:MGI:1917611]	Lman1	51.1075	52.7043	51.0212	43.8862	47.1338	47.3408		-0.116185	0.0929953	0.0274829
	ENSMUSG00000070729	predicted gene 12966 [Source:MGI Symbol;Acc:MGI:3652043]	Gm12966	6.98281	9.44254	7.74867	10.1135	10.3947	9.53545		0.353953	0.0932731	0.0275769
	ENSMUSG00000053453	THO complex 7 [Source:MGI Symbol;Acc:MGI:1913481]	Thoc7	29.7504	29.4394	29.1336	31.9445	32.2658	30.6247		0.121133	0.0934683	0.0276558
	ENSMUSG00000116165	pyridoxal (pyridoxine, vitamin B6) phosphatase [Source:MGI Symbol;Acc:MGI:1919282]	Pdxp	4.49953	3.59412	5.05122	5.92045	5.95098	5.5941		0.348912	0.0934683	0.0276585
	ENSMUSG00000047248	C2 calcium-dependent domain containing 3 [Source:MGI Symbol;Acc:MGI:2142166]	C2cd3	23.3574	21.2722	23.7794	23.3903	20.9897	20.5602		-0.117473	0.0935254	0.0276874
	ENSMUSG00000070282	RIKEN cDNA 3000002C10 gene [Source:MGI Symbol;Acc:MGI:3036226]	3000002C10Rik	3.36345	3.1256	3.41937	3.41905	2.65883	2.47439		-0.320712	0.0936739	0.0277433
	ENSMUSG00000024675	membrane-spanning 4-domains, subfamily A, member 4C [Source:MGI Symbol;Acc:MGI:1927656]	Ms4a4c	4.81234	3.65091	4.88793	8.92503	6.73194	6.00923		0.537814	0.0938389	0.0278041
	ENSMUSG00000001173	OCRL, inositol polyphosphate-5-phosphatase [Source:MGI Symbol;Acc:MGI:109589]	Ocrl	6.27893	6.53455	6.24702	5.83251	5.55382	5.46355		-0.16972	0.0939098	0.0278371
	ENSMUSG00000028223	2,4-dienoyl CoA reductase 1, mitochondrial [Source:MGI Symbol;Acc:MGI:1914710]	Decr1	12.1114	14.4498	12.1669	13.451	14.8531	14.2556		0.215955	0.0939795	0.0278698
	ENSMUSG00000100862	predicted gene 10925 [Source:MGI Symbol;Acc:MGI:3809095]	Gm10925	39.4982	22.7302	33.783	46.0995	51.9802	35.8267		0.463043	0.0940717	0.0279211
	ENSMUSG00000028164	mannosidase, beta A, lysosomal [Source:MGI Symbol;Acc:MGI:88175]	Manba	16.2937	16.8507	15.2477	12.6374	14.097	13.7293		-0.177879	0.0940717	0.0279141
	ENSMUSG00000005474	myosin, light chain 10, regulatory [Source:MGI Symbol;Acc:MGI:1891705]	Myl10	25.3313	26.57	22.902	27.0289	31.0953	25.9607		0.253893	0.0940802	0.0279357
	ENSMUSG00000108825	predicted gene 45838 [Source:MGI Symbol;Acc:MGI:5804953]	Gm45838	0.66041	0.513166	0.266488	0.463535	0.0983097	0.137235		-1.28207	0.09415	0.0279684
	ENSMUSG00000057657	ribosomal protein S18, pseudogene 3 [Source:MGI Symbol;Acc:MGI:3642474]	Rps18-ps3	52.1461	61.3338	52.5538	77.1105	76.2313	64.0697		0.402917	0.0941683	0.0279858
	ENSMUSG00000070354	ecotropic viral integration site 2 [Source:MGI Symbol;Acc:MGI:5439444]	Evi2	1.84384	2.66287	2.0874	1.50188	1.61636	1.44747		-0.462467	0.0942851	0.0280326
	ENSMUSG00000060376	branched chain ketoacid dehydrogenase E1, alpha polypeptide [Source:MGI Symbol;Acc:MGI:107701]	Bckdha	23.9492	28.554	27.2136	45.3283	30.213	29.5908		0.233967	0.0943071	0.0280512
	ENSMUSG00000035649	zinc finger, CCHC domain containing 7 [Source:MGI Symbol;Acc:MGI:2442912]	Zcchc7	18.1455	15.8669	16.0276	16.429	14.8538	14.429		-0.130028	0.0943186	0.0280867
	ENSMUSG00000028943	espin [Source:MGI Symbol;Acc:MGI:1861630]	Espn	1.81406	1.72504	1.82298	2.02635	2.07934	2.2734		0.278926	0.0943186	0.0280711
	ENSMUSG00000066682	paired immunoglobin-like type 2 receptor beta 2 [Source:MGI Symbol;Acc:MGI:2450535]	Pilrb2	1.0617	1.10831	1.16624	0.837195	0.799011	0.629186		-0.600964	0.0943186	0.0281028
	ENSMUSG00000090659	zinc finger protein 493 [Source:MGI Symbol;Acc:MGI:1920208]	Zfp493	0.818995	0.357333	0.697411	1.2098	1.22993	0.794218		0.708597	0.0943186	0.0280964
	ENSMUSG00000028080	LPS-responsive beige-like anchor [Source:MGI Symbol;Acc:MGI:1933162]	Lrba	14.0913	14.7391	14.8775	12.933	13.7001	12.8424		-0.129895	0.0944286	0.028156
	ENSMUSG00000020256	aldehyde dehydrogenase 1 family, member L2 [Source:MGI Symbol;Acc:MGI:2444680]	Aldh1l2	0.64615	0.486871	0.423693	0.235162	0.384748	0.208867		-0.71177	0.0944286	0.0281597
	ENSMUSG00000030125	leucine rich repeat containing 23 [Source:MGI Symbol;Acc:MGI:1315192]	Lrrc23	0.199706	0.197502	0	0.290727	0.277467	0.12911		1.77954	0.0945406	0.0282051
	ENSMUSG00000042642	flavin adenine dinucleotide synthetase 1 [Source:MGI Symbol;Acc:MGI:2443030]	Flad1	22.1427	21.2559	20.742	18.2862	19.1592	18.7339		-0.143338	0.0945576	0.0282223
	ENSMUSG00000030727	rabaptin, RAB GTPase binding effector protein 2 [Source:MGI Symbol;Acc:MGI:1917564]	Rabep2	14.9439	15.401	16.5566	14.99	13.8543	14.2814		-0.156445	0.0945689	0.0282377
	ENSMUSG00000032712	retroelement silencing factor 1 [Source:MGI Symbol;Acc:MGI:1914496]	Resf1	20.9067	19.68	21.0954	29.698	21.623	22.8665		0.157841	0.0945811	0.0282534
	ENSMUSG00000098973	microRNA 6236 [Source:MGI Symbol;Acc:MGI:5530929]	Mir6236	1936.97	1385.65	926.454	979.55	1549.97	2350.7		0.60638	0.0946122	0.0282748
	ENSMUSG00000022401	X-prolyl aminopeptidase 3, mitochondrial [Source:MGI Symbol;Acc:MGI:2445217]	Xpnpep3	9.24049	8.95813	9.09028	9.69079	7.63343	8.22401		-0.153653	0.0946132	0.0282872
	ENSMUSG00000015314	SLAM family member 6 [Source:MGI Symbol;Acc:MGI:1353620]	Slamf6	0.863169	0.453167	0.903013	1.71034	1.19927	1.05407		0.612011	0.0946367	0.0283063
	ENSMUSG00000090077	Lck interacting transmembrane adaptor 1 [Source:MGI Symbol;Acc:MGI:1919949]	Lime1	0.350699	0.594563	0.318406	0.437604	0.208823	0.0485842		-1.3598	0.0946638	0.0283265
	ENSMUSG00000091695	predicted gene, 17669 [Source:MGI Symbol;Acc:MGI:4937303]	Gm17669	3.13385	1.54963	1.84416	1.71081	0.816393	1.01301		-0.9076	0.0947021	0.02835
	ENSMUSG00000037876	jumonji domain containing 1C [Source:MGI Symbol;Acc:MGI:1918614]	Jmjd1c	16.0949	14.3736	15.2669	20.9036	16.8119	15.5075		0.140251	0.0947409	0.0283778
	ENSMUSG00000032860	purinergic receptor P2Y, G-protein coupled 2 [Source:MGI Symbol;Acc:MGI:105107]	P2ry2	0.44091	0.290695	0.311352	0.320932	0.122518	0.228038		-0.810633	0.0947409	0.0283858
	ENSMUSG00000065258	predicted gene, 23969 [Source:MGI Symbol;Acc:MGI:5453746]	Gm23969	34.3171	13.8838	20.9288	11.9218	16.2543	6.0507		-0.954154	0.0948383	0.0284392
	ENSMUSG00000029381	shroom family member 3 [Source:MGI Symbol;Acc:MGI:1351655]	Shroom3	2.84066	2.82654	3.35967	3.49158	4.13137	3.23637		0.238743	0.0948383	0.0284307
	ENSMUSG00000062248	CDC28 protein kinase regulatory subunit 2 [Source:MGI Symbol;Acc:MGI:1913447]	Cks2	215.848	220.394	233.817	244.411	252.557	244.743		0.147812	0.0948861	0.028488
	ENSMUSG00000030641	DNA damage-induced apoptosis suppressor [Source:MGI Symbol;Acc:MGI:1921291]	Ddias	38.6638	40.5806	37.5193	44.0526	41.9135	40.9109		0.135216	0.0948861	0.0285173
	ENSMUSG00000024193	PHD finger protein 1 [Source:MGI Symbol;Acc:MGI:98647]	Phf1	20.9271	18.3711	17.4902	14.7867	14.4918	14.9636		-0.296037	0.0948861	0.0285262
	ENSMUSG00000117869	small nucleolar RNA host gene 4 [Source:MGI Symbol;Acc:MGI:4937091]	Snhg4	15.6595	11.1073	11.9316	13.4241	10.8011	9.30817		-0.244112	0.0948861	0.0285123
	ENSMUSG00000022377	ArfGAP with SH3 domain, ankyrin repeat and PH domain1 [Source:MGI Symbol;Acc:MGI:1342335]	Asap1	8.65495	8.97136	9.78318	14.5367	10.6746	10.3231		0.227714	0.0948861	0.0285047
	ENSMUSG00000031383	dual specificity phosphatase 9 [Source:MGI Symbol;Acc:MGI:2387107]	Dusp9	3.64695	3.14537	2.72505	1.80572	2.20944	2.26179		-0.415926	0.0948861	0.0284844
	ENSMUSG00000028672	3-hydroxy-3-methylglutaryl-Coenzyme A lyase [Source:MGI Symbol;Acc:MGI:96158]	Hmgcl	25.1822	26.3581	27.2265	30.2389	30.787	27.7315		0.159679	0.0949197	0.0285606
	ENSMUSG00000002083	BCL2 binding component 3 [Source:MGI Symbol;Acc:MGI:2181667]	Bbc3	11.0865	14.8338	14.1226	27.532	19.4807	15.8631		0.453728	0.0949197	0.0285503
	ENSMUSG00000027346	glycerophosphocholine phosphodiesterase 1 [Source:MGI Symbol;Acc:MGI:104898]	Gpcpd1	24.071	23.3198	25.0496	20.7485	21.3699	22.7439		-0.141193	0.0951792	0.0286508
	ENSMUSG00000004896	ribosomal RNA adenine dimethylase domain containing 1 [Source:MGI Symbol;Acc:MGI:2387197]	Rrnad1	9.79209	7.848	9.06117	9.14125	7.83293	6.90125		-0.228077	0.095186	0.0286772
	ENSMUSG00000062040	zinc finger protein 27 [Source:MGI Symbol;Acc:MGI:99174]	Zfp27	7.62429	5.67537	6.69618	6.68341	4.78394	5.8301		-0.281374	0.095186	0.0286665
	ENSMUSG00000029267	metal response element binding transcription factor 2 [Source:MGI Symbol;Acc:MGI:105050]	Mtf2	68.6949	60.3236	64.2311	56.3132	57.2279	60.7427		-0.114202	0.0952367	0.0287046
	ENSMUSG00000039033	taspase, threonine aspartase 1 [Source:MGI Symbol;Acc:MGI:1923062]	Tasp1	12.4533	11.5031	12.2313	17.6	13.0097	13.2413		0.173901	0.0952431	0.0287308
	ENSMUSG00000007682	deiodinase, iodothyronine, type II [Source:MGI Symbol;Acc:MGI:1338833]	Dio2	0.198504	0.0981565	0.126158	0.238406	0.248217	0.192499		0.750753	0.0952431	0.0287295
	ENSMUSG00000017376	nemo like kinase [Source:MGI Symbol;Acc:MGI:1201387]	Nlk	18.6485	14.9637	17.2841	14.808	15.0159	14.9196		-0.167714	0.0952519	0.028753
	ENSMUSG00000024891	solute carrier family 29 (nucleoside transporters), member 2 [Source:MGI Symbol;Acc:MGI:1345278]	Slc29a2	7.34347	5.90071	6.69814	6.51447	4.98186	5.6377		-0.27966	0.0952519	0.0287578
	ENSMUSG00000055541	leukocyte-associated Ig-like receptor 1 [Source:MGI Symbol;Acc:MGI:105492]	Lair1	14.8245	15.1495	15.5391	11.0603	14.0316	13.2229		-0.177437	0.0952637	0.0287735
	ENSMUSG00000037991	RecQ mediated genome instability 2 [Source:MGI Symbol;Acc:MGI:2685383]	Rmi2	21.0317	18.0821	20.1105	29.0472	20.8988	22.014		0.172027	0.0952703	0.0287988
	ENSMUSG00000056895	H2B.U histone 2 [Source:MGI Symbol;Acc:MGI:1925553]	H2bu2	1.87997	1.48737	1.32756	2.66839	2.54669	2.0054		0.662764	0.0952703	0.0287999
	ENSMUSG00000018425	DEAH (Asp-Glu-Ala-His) box polypeptide 40 [Source:MGI Symbol;Acc:MGI:1914737]	Dhx40	28.3599	28.9638	27.4788	36.9188	29.6087	30.9396		0.157837	0.0952948	0.0288302
	ENSMUSG00000028032	3'-phosphoadenosine 5'-phosphosulfate synthase 1 [Source:MGI Symbol;Acc:MGI:1330587]	Papss1	26.1637	26.0618	27.1796	28.1947	29.3909	28.7819		0.136181	0.0952948	0.0288321
	ENSMUSG00000081210	predicted gene 12933 [Source:MGI Symbol;Acc:MGI:3651147]	Gm12933	1.72086	0.523651	0.934771	1.4453	2.34495	1.28369		0.870813	0.0952948	0.0288559
	ENSMUSG00000109609	predicted gene 4972 [Source:MGI Symbol;Acc:MGI:3643689]	Gm4972	1.38074	1.3655	0.845021	0.703517	0.67143	0.357059		-0.913976	0.0952948	0.0288466
	ENSMUSG00000047945	MARCKS-like 1 [Source:MGI Symbol;Acc:MGI:97143]	Marcksl1	9.13373	7.96603	6.75458	10.3651	8.69327	9.69431		0.341822	0.0954821	0.0289248
	ENSMUSG00000038141	transmembrane protein 181A [Source:MGI Symbol;Acc:MGI:1924356]	Tmem181a	7.03369	6.90375	7.36944	6.46703	6.79663	5.59006		-0.194954	0.0954929	0.0289403
	ENSMUSG00000089993	predicted gene 5822 [Source:MGI Symbol;Acc:MGI:3648836]	Gm5822	3.01559	4.47346	5.32372	6.67648	7.50671	5.28009		0.485024	0.0955663	0.0289747
	ENSMUSG00000113948	ribosomal protein L17, pseudogene 3 [Source:MGI Symbol;Acc:MGI:3642206]	Rpl17-ps3	1.03804	2.87443	2.19906	3.85344	3.46135	3.42256		0.791104	0.0958045	0.0290592
	ENSMUSG00000050379	septin 6 [Source:MGI Symbol;Acc:MGI:1888939]	Septin6	93.7855	94.2636	99.9475	112.333	102.036	101.234		0.0962242	0.0958227	0.0290769
	ENSMUSG00000045917	transmembrane protein 268 [Source:MGI Symbol;Acc:MGI:1913920]	Tmem268	15.9464	16.0002	16.4501	18.4891	18.0695	17.2667		0.14579	0.095848	0.0290968
	ENSMUSG00000034118	protein-tyrosine sulfotransferase 1 [Source:MGI Symbol;Acc:MGI:1298231]	Tpst1	21.7699	21.3659	21.5982	28.5138	23.1162	23.6398		0.160565	0.0959945	0.0291576
	ENSMUSG00000054181	RIKEN cDNA A930012O16 gene [Source:MGI Symbol;Acc:MGI:2442255]	A930012O16Rik	7.04116	6.14857	5.55403	3.76209	5.22965	3.99519		-0.375755	0.0959945	0.0291658
	ENSMUSG00000063870	chromodomain helicase DNA binding protein 4 [Source:MGI Symbol;Acc:MGI:1344380]	Chd4	250.854	244.256	259.367	249.121	240.624	225.928		-0.0937222	0.0961883	0.029237
	ENSMUSG00000107000	predicted gene 43481 [Source:MGI Symbol;Acc:MGI:5663618]	Gm43481	1.03736	0.466324	0.821336	0.514828	0.458591	0.457263		-0.679896	0.0962129	0.0292568
	ENSMUSG00000039298	CDK5 regulatory subunit associated protein 2 [Source:MGI Symbol;Acc:MGI:2384875]	Cdk5rap2	12.9163	12.4929	12.654	13.0757	11.444	11.5276		-0.106112	0.0963047	50.3182
	ENSMUSG00000042390	GATA zinc finger domain containing 2B [Source:MGI Symbol;Acc:MGI:2443225]	Gatad2b	32.542	31.4745	31.4209	38.548	32.7535	33.9052		0.109725	0.0963206	0.0293328
	ENSMUSG00000024669	CD5 antigen [Source:MGI Symbol;Acc:MGI:88340]	Cd5	7.3315	4.67928	6.36813	15.3701	7.49321	7.06427		0.368044	0.0963206	0.735158
	ENSMUSG00000020034	t-complex 11 (mouse) like 2 [Source:MGI Symbol;Acc:MGI:2444679]	Tcp11l2	6.24491	6.47482	6.14067	9.64104	7.55698	8.85606		0.430812	0.0963206	0.0293148
	ENSMUSG00000065738	predicted gene, 24494 [Source:MGI Symbol;Acc:MGI:5454271]	Gm24494	74.1033	52.1453	43.2718	51.3456	29.6992	31.7848		-0.597199	0.0963439	0.0293581
	ENSMUSG00000063052	leucine rich repeat containing 40 [Source:MGI Symbol;Acc:MGI:1914394]	Lrrc40	39.0251	37.8526	39.8078	46.6504	41.2201	41.4107		0.110496	0.0964555	0.0294222
	ENSMUSG00000110344	predicted gene 45716 [Source:MGI Symbol;Acc:MGI:5804831]	Gm45716	15.4646	14.8763	13.9394	9.56606	11.0547	13.5124		-0.257037	0.0964555	0.029429
	ENSMUSG00000039007	carboxypeptidase Q [Source:MGI Symbol;Acc:MGI:1889205]	Cpq	0.0459332	0.0227131	0.0486542	0.275832	0.215387	0.0668153		1.5398	0.0964555	0.0294205
	ENSMUSG00000041571	selenoprotein W [Source:MGI Symbol;Acc:MGI:1100878]	Selenow	762.215	818.17	796.625	897.964	852.106	834.668		0.113426	0.0965327	0.0294856
	ENSMUSG00000048170	minichromosome maintenance complex binding protein [Source:MGI Symbol;Acc:MGI:1920977]	Mcmbp	100.897	96.609	100.617	126.104	103.913	102.71		0.0964865	0.0965327	0.0294667
	ENSMUSG00000021481	zinc finger protein 346 [Source:MGI Symbol;Acc:MGI:1349417]	Zfp346	20.7863	19.026	18.836	21.0654	16.8498	16.4047		-0.159864	0.0965327	0.0295136
	ENSMUSG00000031732	PH domain and leucine rich repeat protein phosphatase 2 [Source:MGI Symbol;Acc:MGI:2444928]	Phlpp2	11.3121	12.025	11.4034	12.6791	10.4209	9.79076		-0.137986	0.0965327	0.0294933
	ENSMUSG00000017314	membrane protein, palmitoylated 2 (MAGUK p55 subfamily member 2) [Source:MGI Symbol;Acc:MGI:1858257]	Mpp2	8.5486	6.1507	6.42668	8.04893	7.83196	7.91739		0.247543	0.0965327	0.0295688
	ENSMUSG00000051169	RNA pseudouridylate synthase domain containing 3 [Source:MGI Symbol;Acc:MGI:2141440]	Rpusd3	7.43158	6.76793	7.66417	7.23841	6.18402	5.59949		-0.284008	0.0965327	0.0295418
	ENSMUSG00000019917	septin 10 [Source:MGI Symbol;Acc:MGI:1918110]	Septin10	5.27044	3.5972	4.69153	7.0512	5.25992	5.50692		0.299692	0.0965327	0.029538
	ENSMUSG00000049823	zinc finger and BTB domain containing 12 [Source:MGI Symbol;Acc:MGI:88133]	Zbtb12	2.28575	2.82564	1.97727	5.49042	3.39409	2.54908		0.534876	0.0965327	0.0295188
	ENSMUSG00000081281	ribosomal protein L7, pseudogene 9 [Source:MGI Symbol;Acc:MGI:3645367]	Rpl7-ps9	1.59314	0.859393	1.22728	1.42317	3.01837	1.82584		0.906975	0.0965327	0.0295758
	ENSMUSG00000102212	RIKEN cDNA C230085N15 gene [Source:MGI Symbol;Acc:MGI:2444267]	C230085N15Rik	0.0266767	0	0.018838	0.116506	0.055596	0.0517393		1.51592	0.0965327	0.0295536
	ENSMUSG00000096655	RIKEN cDNA 1700065D16 gene [Source:MGI Symbol;Acc:MGI:1920660]	1700065D16Rik	0.95364	0.471557	0.757599	0.780909	0.372646	0.423861		-0.708572	0.0965746	0.029601
	ENSMUSG00000024909	epidermal growth factor-containing fibulin-like extracellular matrix protein 2 [Source:MGI Symbol;Acc:MGI:1891209]	Efemp2	0.914178	1.38627	0.731628	0.499063	0.412794	0.679665		-0.699463	0.0966098	0.0296241
	ENSMUSG00000031762	metallothionein 2 [Source:MGI Symbol;Acc:MGI:97172]	Mt2	1016.3	1122.92	1026.11	491.903	926.662	840.486		-0.30745	0.0966151	0.0296494
	ENSMUSG00000027193	apoptosis inhibitor 5 [Source:MGI Symbol;Acc:MGI:1888993]	Api5	182.606	180.314	188.025	211.492	192.292	194.863		0.0948486	0.0966151	0.0296779
	ENSMUSG00000003423	PIH1 domain containing 1 [Source:MGI Symbol;Acc:MGI:1916095]	Pih1d1	56.6293	63.4075	58.9146	72.8728	65.2619	62.8958		0.146066	0.0966151	0.0296959
	ENSMUSG00000071052	ribosomal protein L7A, pseudogene 5 [Source:MGI Symbol;Acc:MGI:3643553]	Rpl7a-ps5	13.8458	13.693	8.54229	16.072	12.6053	17.667		0.549091	0.0966151	0.0297243
	ENSMUSG00000026024	alsin Rho guanine nucleotide exchange factor [Source:MGI Symbol;Acc:MGI:1921268]	Als2	13.0916	12.0936	12.3607	9.26379	10.3359	12.0119		-0.170813	0.0966151	0.0297229
	ENSMUSG00000025278	filamin, beta [Source:MGI Symbol;Acc:MGI:2446089]	Flnb	8.20736	7.32247	9.45568	13.9622	9.72926	9.57764		0.219722	0.0966151	0.0296848
	ENSMUSG00000060429	syntrophin, basic 1 [Source:MGI Symbol;Acc:MGI:101781]	Sntb1	3.03535	1.80111	2.78647	4.04792	3.20812	3.1748		0.353451	0.0966151	0.0296857
	ENSMUSG00000052852	receptor accessory protein 1 [Source:MGI Symbol;Acc:MGI:1098827]	Reep1	1.88079	1.88779	2.12106	3.27948	2.28161	2.80389		0.372003	0.0966151	0.029736
	ENSMUSG00000073678	post-GPI attachment to proteins 1 [Source:MGI Symbol;Acc:MGI:2443342]	Pgap1	0.437788	0.405467	0.510339	0.341421	0.354814	0.350417		-0.402045	0.0966151	0.0297367
	ENSMUSG00000000532	activin A receptor, type 1B [Source:MGI Symbol;Acc:MGI:1338944]	Acvr1b	22.3127	20.206	21.0699	18.1999	18.8672	18.6225		-0.157806	0.0966737	0.0297671
	ENSMUSG00000003135	CCR4-NOT transcription complex, subunit 11 [Source:MGI Symbol;Acc:MGI:106580]	Cnot11	59.2616	60.1369	60.4369	69.4099	64.907	61.2659		0.101402	0.0966794	0.0297936
	ENSMUSG00000029053	protein kinase C, zeta [Source:MGI Symbol;Acc:MGI:97602]	Prkcz	3.87325	2.31275	3.19958	1.87509	1.97995	2.55129		-0.475657	0.0966794	0.0297828
	ENSMUSG00000029084	CD38 antigen [Source:MGI Symbol;Acc:MGI:107474]	Cd38	5.87537	5.37032	5.80433	3.53143	4.91641	4.63291		-0.282923	0.096742	7.77633
	ENSMUSG00000021218	guanosine diphosphate (GDP) dissociation inhibitor 2 [Source:MGI Symbol;Acc:MGI:99845]	Gdi2	142.085	145.825	147.892	154.535	153.48	152.873		0.0866965	0.0967847	0.0299199
	ENSMUSG00000092819	predicted gene, 23639 [Source:MGI Symbol;Acc:MGI:5453416]	Gm23639	12.2426	6.91855	11.7328	12.412	6.37859	3.39206		-0.939496	0.0967847	0.0298582
	ENSMUSG00000036046	RIKEN cDNA 5031439G07 gene [Source:MGI Symbol;Acc:MGI:2444899]	5031439G07Rik	3.37733	3.06667	3.51374	4.30423	3.79482	3.78799		0.197757	0.0967847	0.029923
	ENSMUSG00000078716	transmembrane protein 8B [Source:MGI Symbol;Acc:MGI:2441680]	Tmem8b	2.45158	1.87442	1.83304	1.75448	1.43832	1.25863		-0.471464	0.0967847	0.0298677
	ENSMUSG00000039115	integrin alpha 9 [Source:MGI Symbol;Acc:MGI:104756]	Itga9	1.27572	1.63271	1.24001	0.737401	1.17295	0.815047		-0.440792	0.0967847	0.0299249
	ENSMUSG00000029082	bone marrow stromal cell antigen 1 [Source:MGI Symbol;Acc:MGI:105370]	Bst1	1.00919	1.10129	1.03211	0.303961	0.507672	0.809922		-0.770523	0.0967847	0.0299153
	ENSMUSG00000108940	predicted gene 45719 [Source:MGI Symbol;Acc:MGI:5804834]	Gm45719	1.04179	0.618173	0.735668	0.303321	0.289487	0.538811		-0.897476	0.0967847	0.0299129
	ENSMUSG00000060477	interleukin-1 receptor-associated kinase 2 [Source:MGI Symbol;Acc:MGI:2429603]	Irak2	13.0552	13.4803	14.2258	9.22659	12.5135	11.7723		-0.205961	0.0968026	0.0299427
	ENSMUSG00000022607	PTK2 protein tyrosine kinase 2 [Source:MGI Symbol;Acc:MGI:95481]	Ptk2	0.498766	0.551291	0.504141	0.213556	0.295533	0.426774		-0.578578	0.0968863	0.029981
	ENSMUSG00000022292	ribonucleotide reductase M2 B (TP53 inducible) [Source:MGI Symbol;Acc:MGI:2155865]	Rrm2b	11.3484	12.148	11.1996	9.43776	10.2715	10.233		-0.150137	0.0969093	0.0300049
	ENSMUSG00000027261	hydroxyacid oxidase 1, liver [Source:MGI Symbol;Acc:MGI:96011]	Hao1	1.92047	1.44944	1.49891	0.0551795	1.21125	0.833163		-0.942319	0.0969093	0.0300129
	ENSMUSG00000021448	src homology 2 domain-containing transforming protein C3 [Source:MGI Symbol;Acc:MGI:106179]	Shc3	0.471245	0.269814	0.175144	0.297879	0.465207	0.553196		1.03111	0.0969778	0.0300464
	ENSMUSG00000002870	minichromosome maintenance complex component 2 [Source:MGI Symbol;Acc:MGI:105380]	Mcm2	167.304	175.255	185.851	213.505	190.556	189.937		0.121254	0.0969863	0.0300862
	ENSMUSG00000038437	myeloid/lymphoid or mixed-lineage leukemia; translocated to, 6 [Source:MGI Symbol;Acc:MGI:1935145]	Mllt6	135.725	115.979	122.722	123.171	109.531	115.258		-0.111775	0.0969863	0.0300845
	ENSMUSG00000028576	intraflagellar transport 74 [Source:MGI Symbol;Acc:MGI:1914944]	Ift74	7.95321	8.63907	7.58037	10.9612	9.3291	9.10339		0.272445	0.0969863	0.0300785
	ENSMUSG00000006390	elongation of very long chain fatty acids (FEN1/Elo2, SUR4/Elo3, yeast)-like 1 [Source:MGI Symbol;Acc:MGI:1858959]	Elovl1	200.542	196.653	187.603	170.182	172.878	178.748		-0.1199	0.0972611	0.0302278
	ENSMUSG00000035105	egl-9 family hypoxia-inducible factor 3 [Source:MGI Symbol;Acc:MGI:1932288]	Egln3	22.7218	24.2292	27.038	33.1882	33.8434	25.4825		0.244653	0.0972611	0.0302336
	ENSMUSG00000030407	glutaminyl-peptide cyclotransferase-like [Source:MGI Symbol;Acc:MGI:1914619]	Qpctl	12.2393	12.0513	12.8036	11.024	12.0561	9.84327		-0.176949	0.0972611	0.0302274
	ENSMUSG00000022253	NAD kinase 2, mitochondrial [Source:MGI Symbol;Acc:MGI:1915896]	Nadk2	10.5101	9.7249	10.5911	14.1593	11.3513	11.1763		0.167326	0.0972611	0.0301928
	ENSMUSG00000087569	actin, beta, pseudogene 1 [Source:MGI Symbol;Acc:MGI:3645517]	Actb-ps1	3.35797	3.73602	3.51984	4.46834	7.21692	3.56166		0.537253	0.0972611	0.0302109
	ENSMUSG00000037266	arginine/serine rich protein 1 [Source:MGI Symbol;Acc:MGI:106498]	Rsrp1	235.789	187.408	208.076	226.056	184.535	162.208		-0.211635	0.0972737	0.030268
	ENSMUSG00000038671	ADP-ribosylation factor related protein 1 [Source:MGI Symbol;Acc:MGI:1923938]	Arfrp1	39.5455	35.4888	37.9446	36.5254	34.6924	33.9182		-0.109194	0.0972737	0.0302747
	ENSMUSG00000038936	saccharopine dehydrogenase (putative) [Source:MGI Symbol;Acc:MGI:1924486]	Sccpdh	3.70927	4.06083	3.70803	2.04995	3.45162	2.97534		-0.276696	0.0972737	0.0302633
	ENSMUSG00000021282	eukaryotic translation initiation factor 5 [Source:MGI Symbol;Acc:MGI:95309]	Eif5	258.922	256.818	261.328	223.971	245.167	236.727		-0.100543	0.0973874	0.0303723
	ENSMUSG00000021707	dihydrofolate reductase [Source:MGI Symbol;Acc:MGI:94890]	Dhfr	54.6604	56.0426	53.3403	63.616	57.1604	57.5914		0.11245	0.0973874	0.0303474
	ENSMUSG00000058440	nuclear respiratory factor 1 [Source:MGI Symbol;Acc:MGI:1332235]	Nrf1	24.2154	24.2035	24.9166	30.0182	25.5725	25.7473		0.0999901	0.0973874	0.0303615
	ENSMUSG00000018068	integrator complex subunit 2 [Source:MGI Symbol;Acc:MGI:1917672]	Ints2	19.2801	17.3886	19.1621	17.356	16.8138	17.2513		-0.120465	0.0973874	0.0303477
	ENSMUSG00000072594	predicted pseudogene 16439 [Source:MGI Symbol;Acc:MGI:3647611]	Gm16439	2.04663	2.63126	2.45692	2.01112	1.06633	1.19083		-0.925332	0.0973874	0.0303683
	ENSMUSG00000022119	RNA binding motif protein 26 [Source:MGI Symbol;Acc:MGI:1921463]	Rbm26	49.2415	41.1612	41.8803	42.5922	39.9577	36.6736		-0.13996	0.0973998	0.0303886
	ENSMUSG00000083992	predicted gene 11478 [Source:MGI Symbol;Acc:MGI:3650888]	Gm11478	60.3166	70.7043	55.3846	86.2643	75.5025	72.5074		0.361162	0.0975022	0.0304742
	ENSMUSG00000040247	TBC1 domain family, member 10c [Source:MGI Symbol;Acc:MGI:1922072]	Tbc1d10c	35.7473	31.4457	32.6678	32.3163	30.2448	27.1889		-0.165281	0.0975022	0.0304763
	ENSMUSG00000018821	arginine vasopressin-induced 1 [Source:MGI Symbol;Acc:MGI:1916784]	Avpi1	23.8145	24.3828	28.0939	15.1929	21.7987	22.3695		-0.291389	0.0975022	0.0304814
	ENSMUSG00000035354	UV radiation resistance associated gene [Source:MGI Symbol;Acc:MGI:1925860]	Uvrag	18.0012	17.9541	18.3413	20.7004	19.2371	19.3646		0.113387	0.0975022	0.0304364
	ENSMUSG00000026360	regulator of G-protein signaling 2 [Source:MGI Symbol;Acc:MGI:1098271]	Rgs2	2.70515	2.54939	2.135	2.53658	3.15048	2.99365		0.398022	0.0975022	0.0304908
	ENSMUSG00000102780	predicted gene, 38253 [Source:MGI Symbol;Acc:MGI:5611481]	Gm38253	1.62856	0.878499	0.923501	0.996817	0.745655	0.526429		-0.599686	0.0975022	0.0304952
	ENSMUSG00000078495	zinc finger protein 984 [Source:MGI Symbol;Acc:MGI:3651978]	Zfp984	30.681	30.8911	31.1548	31.0747	26.1465	28.292		-0.153851	0.0975798	0.0305425
	ENSMUSG00000025986	solute carrier family 39 (zinc transporter), member 10 [Source:MGI Symbol;Acc:MGI:1914515]	Slc39a10	15.397	14.815	14.3632	14.5777	13.0051	13.0763		-0.135598	0.0975798	0.0305444
	ENSMUSG00000034424	glycine cleavage system protein H (aminomethyl carrier) [Source:MGI Symbol;Acc:MGI:1915383]	Gcsh	182.027	188.404	187.493	140.796	169.111	164.823		-0.165449	0.0976175	0.0305687
	ENSMUSG00000100182	RIKEN cDNA 1810006J02 gene [Source:MGI Symbol;Acc:MGI:1916280]	1810006J02Rik	11.2241	10.3116	9.44188	4.62065	7.54159	8.50538		-0.370027	0.0978873	0.0306781
	ENSMUSG00000083899	predicted gene 12346 [Source:MGI Symbol;Acc:MGI:3649810]	Gm12346	5.32361	4.80923	5.16905	5.42125	5.86741	6.50283		0.268654	0.0978873	0.0306692
	ENSMUSG00000038965	ubiquitin-conjugating enzyme E2L 3 [Source:MGI Symbol;Acc:MGI:109240]	Ube2l3	78.0799	79.2897	80.1863	86.3719	85.645	81.8119		0.0971086	0.097924	0.0307628
	ENSMUSG00000031007	ATPase, H+ transporting, lysosomal accessory protein 2 [Source:MGI Symbol;Acc:MGI:1917745]	Atp6ap2	71.0305	69.3744	70.2411	75.5314	76.3593	72.9008		0.108301	0.097924	0.0307771
	ENSMUSG00000017132	cytohesin 1 [Source:MGI Symbol;Acc:MGI:1334257]	Cyth1	48.4481	48.1765	51.5582	76.5862	53.3183	54.3781		0.169839	0.097924	0.0307531
	ENSMUSG00000034610	terminal uridylyl transferase 4 [Source:MGI Symbol;Acc:MGI:2445126]	Tut4	32.2604	30.4188	30.628	43.6113	34.0457	33.3855		0.178463	0.097924	0.0307352
	ENSMUSG00000017286	glyoxalase domain containing 4 [Source:MGI Symbol;Acc:MGI:1914451]	Glod4	27.0651	25.6257	25.8042	28.606	27.4215	28.073		0.113984	0.097924	0.0307416
	ENSMUSG00000029591	uracil DNA glycosylase [Source:MGI Symbol;Acc:MGI:109352]	Ung	16.4237	16.3885	16.7854	20.9973	18.6978	17.2165		0.151845	0.097924	0.0307212
	ENSMUSG00000100529	predicted gene, 19261 [Source:MGI Symbol;Acc:MGI:5011446]	Gm19261	1.07078	0.423584	0.453685	2.57204	0.669473	2.07677		1.15976	0.097924	0.0307671
	ENSMUSG00000028911	serine and arginine-rich splicing factor 4 [Source:MGI Symbol;Acc:MGI:1890577]	Srsf4	97.0508	102.455	102.891	122.809	108.662	104.111		0.106183	0.0981309	0.0308617
	ENSMUSG00000020530	gametogenetin binding protein 2 [Source:MGI Symbol;Acc:MGI:2387356]	Ggnbp2	97.8201	105.46	98.7768	109.683	109.236	102.748		0.105272	0.0981309	0.0308672
	ENSMUSG00000005442	capicua transcriptional repressor [Source:MGI Symbol;Acc:MGI:1918972]	Cic	40.7156	40.7098	43.0603	45.0544	39.7746	35.5474		-0.112892	0.0981502	0.0308858
	ENSMUSG00000110469	predicted gene 10358 [Source:MGI Symbol;Acc:MGI:3708786]	Gm10358	0.831097	0.821923	0.717306	0.907416	1.44338	1.0746		0.677629	0.0982886	0.0309419
	ENSMUSG00000024735	pre-mRNA processing factor 19 [Source:MGI Symbol;Acc:MGI:106247]	Prpf19	107.706	110.235	111.147	125.389	115.473	117.521		0.107384	0.0983888	0.030986
	ENSMUSG00000067591	killer cell lectin-like receptor, subfamily A, member 3 [Source:MGI Symbol;Acc:MGI:101905]	Klra3	0	0.46105	0.263367	1.73062	0.485791	0.723347		1.63909	0.0986132	0.0310693
	ENSMUSG00000048327	cytoskeleton associated protein 2-like [Source:MGI Symbol;Acc:MGI:1917716]	Ckap2l	105.385	98.1079	106.95	140.734	108.932	111.724		0.129096	0.0986891	0.0311081
	ENSMUSG00000028601	enoyl Coenzyme A hydratase domain containing 2 [Source:MGI Symbol;Acc:MGI:1289238]	Echdc2	5.55195	5.09135	5.52443	5.4005	4.52306	3.81774		-0.326321	0.0986891	0.0311184
	ENSMUSG00000019370	calmodulin 3 [Source:MGI Symbol;Acc:MGI:103249]	Calm3	360.82	379.405	388.452	434.213	405.623	395.733		0.105472	0.0988644	0.0311863
	ENSMUSG00000045268	zinc finger protein 691 [Source:MGI Symbol;Acc:MGI:3041163]	Zfp691	6.25507	6.51912	6.1839	5.0433	6.0166	3.96612		-0.324594	0.0989442	0.0312241
	ENSMUSG00000072692	ribosomal protein L37, retrotransposed [Source:MGI Symbol;Acc:MGI:3651519]	Rpl37rt	107.295	112.638	95.4948	126.533	119.642	106.282		0.192007	0.0989573	0.0312535
	ENSMUSG00000026764	kinesin family member 5C [Source:MGI Symbol;Acc:MGI:1098269]	Kif5c	0.22627	0.111886	0.285326	0.723499	0.437879	0.282117		0.766866	0.0989573	0.0312501
	ENSMUSG00000031796	cilia and flagella associated protein 20 [Source:MGI Symbol;Acc:MGI:107428]	Cfap20	24.9999	24.8779	25.0708	27.4089	28.7531	25.0483		0.125788	0.0989957	0.0312783
	ENSMUSG00000035356	nuclear factor of kappa light polypeptide gene enhancer in B cells inhibitor, zeta [Source:MGI Symbol;Acc:MGI:1931595]	Nfkbiz	13.6409	11.3747	13.1251	11.8294	11.0742	10.3729		-0.225677	0.0990667	0.0313133
	ENSMUSG00000020982	nuclear export mediator factor [Source:MGI Symbol;Acc:MGI:1918305]	Nemf	42.3357	39.2604	40.389	36.3311	38.4597	36.7573		-0.0947836	0.0992754	0.031392
	ENSMUSG00000021103	menage a trois 1 [Source:MGI Symbol;Acc:MGI:106207]	Mnat1	15.9051	15.6448	17.0138	18.5593	17.8022	17.6066		0.128062	0.099281	0.0314064
	ENSMUSG00000050439	ENTH domain containing 1 [Source:MGI Symbol;Acc:MGI:2686088]	Enthd1	5.31722	5.36064	5.86916	4.90367	4.19588	4.45549		-0.348453	0.0995093	0.031504
	ENSMUSG00000029769	coiled-coil domain containing 136 [Source:MGI Symbol;Acc:MGI:1918128]	Ccdc136	0.559306	0.76385	0.77111	1.22133	1.3044	0.774836		0.529831	0.0995093	0.0315024
	ENSMUSG00000058761	ring finger protein 169 [Source:MGI Symbol;Acc:MGI:1920257]	Rnf169	18.9614	16.8843	17.9028	20.0427	15.7595	15.7944		-0.129559	0.0995277	0.0315226
	ENSMUSG00000049307	fucosyltransferase 4 [Source:MGI Symbol;Acc:MGI:95594]	Fut4	19.805	18.97	21.9286	28.3985	21.8775	23.9867		0.18337	0.0995383	0.0315386
	ENSMUSG00000109509	ribosomal protein S12, pseudogene 4 [Source:MGI Symbol;Acc:MGI:3780139]	Rps12-ps4	32.2739	35.3682	24.8437	46.0311	43.3257	30.7336		0.433566	0.0995608	0.0315585
	ENSMUSG00000020644	inhibitor of DNA binding 2 [Source:MGI Symbol;Acc:MGI:96397]	Id2	1013.45	1007.97	1012.45	675.176	833.142	895.641		-0.247735	0.0995723	0.031689
	ENSMUSG00000042688	mitogen-activated protein kinase 6 [Source:MGI Symbol;Acc:MGI:1354946]	Mapk6	116.935	117.217	122.921	112.549	111.542	110.445		-0.0954615	0.0995723	0.0316432
	ENSMUSG00000041153	oxidative stress induced growth inhibitor family member 2 [Source:MGI Symbol;Acc:MGI:2384798]	Osgin2	15.6849	15.8396	14.4559	13.3473	14.3362	12.096		-0.162444	0.0995723	0.0316343
	ENSMUSG00000029676	protection of telomeres 1A [Source:MGI Symbol;Acc:MGI:2141503]	Pot1a	8.64162	7.94049	8.65048	7.96683	7.52022	7.55378		-0.14597	0.0995723	0.0315948
	ENSMUSG00000090963	predicted gene, 17655 [Source:MGI Symbol;Acc:MGI:4937289]	Gm17655	8.31929	7.8418	9.31697	8.44458	7.38217	6.4919		-0.294344	0.0995723	0.0316749
	ENSMUSG00000045519	zinc finger protein 560 [Source:MGI Symbol;Acc:MGI:1915280]	Zfp560	5.20976	4.79384	5.07051	4.50107	4.22497	4.19548		-0.230003	0.0995723	0.0316017
	ENSMUSG00000033147	solute carrier family 22 (organic anion/cation transporter), member 15 [Source:MGI Symbol;Acc:MGI:3607704]	Slc22a15	3.51017	3.35116	3.37749	2.31897	3.08329	2.9087		-0.197237	0.0995723	0.0316893
	ENSMUSG00000015452	advanced glycosylation end product-specific receptor [Source:MGI Symbol;Acc:MGI:893592]	Ager	2.64179	2.82591	2.62696	1.94255	1.96631	1.62077		-0.536397	0.0995723	0.0316815
	ENSMUSG00000029093	sortilin-related VPS10 domain containing receptor 2 [Source:MGI Symbol;Acc:MGI:1932289]	Sorcs2	0.485221	0.492834	0.657504	1.74684	0.655934	0.979234		0.572014	0.0995723	0.0316566
	ENSMUSG00000040428	pleckstrin homology domain containing, family A (phosphoinositide binding specific) member 4 [Source:MGI Symbol;Acc:MGI:1916467]	Plekha4	0.0905903	0.107508	0.0511769	0.178036	0.113278	0.175699		1.04293	0.0995723	0.0316443
	ENSMUSG00000065126	small nucleolar RNA, C/D box 104 [Source:MGI Symbol;Acc:MGI:3819515]	Snord104	130.271	128.833	138.57	117.028	118.564	89.5504		-0.342006	0.0995974	0.0317347
	ENSMUSG00000029780	5'-nucleotidase, cytosolic III [Source:MGI Symbol;Acc:MGI:1927186]	Nt5c3	31.234	32.1786	33.9857	37.4235	37.5563	33.6341		0.135044	0.0995974	0.0317481
	ENSMUSG00000029771	interferon regulatory factor 5 [Source:MGI Symbol;Acc:MGI:1350924]	Irf5	16.0132	14.9719	15.152	9.71798	14.5746	12.2149		-0.216405	0.0995974	0.0317149
	ENSMUSG00000098077	predicted gene 4960 [Source:MGI Symbol;Acc:MGI:3647275]	Gm4960	1.03783	1.59659	0.651445	0.503616	2.28307	1.67739		0.987417	0.0995974	0.0317433
	ENSMUSG00000005981	TNF receptor-associated protein 1 [Source:MGI Symbol;Acc:MGI:1915265]	Trap1	168.098	164.468	171.039	219.487	175.538	173.932		0.0989852	0.0996406	0.0318112
	ENSMUSG00000026696	vesicle-associated membrane protein 4 [Source:MGI Symbol;Acc:MGI:1858730]	Vamp4	18.9391	17.3047	16.7488	20.7887	18.4705	19.1263		0.151985	0.0996406	0.0318207
	ENSMUSG00000019832	RAB32, member RAS oncogene family [Source:MGI Symbol;Acc:MGI:1915094]	Rab32	4.78697	3.95324	4.91372	4.84938	5.91382	5.695		0.306744	0.0996406	0.0317917
	ENSMUSG00000033083	TBC1 domain family, member 4 [Source:MGI Symbol;Acc:MGI:2429660]	Tbc1d4	1.36844	1.50205	1.42296	2.41355	1.80204	1.57495		0.309525	0.0996406	0.0318086
	ENSMUSG00000035295	WD repeat domain 38 [Source:MGI Symbol;Acc:MGI:1923896]	Wdr38	0.201028	0.596426	0.198741	0.790157	0.46085	0.46787		0.933479	0.0996406	0.0318255
	ENSMUSG00000039153	runt related transcription factor 2 [Source:MGI Symbol;Acc:MGI:99829]	Runx2	71.7503	56.6969	62.935	57.1606	53.805	58.04		-0.159227	0.100079	0.0319829
	ENSMUSG00000025133	integrator complex subunit 4 [Source:MGI Symbol;Acc:MGI:1917164]	Ints4	43.3478	44.7833	44.2884	34.9188	40.5554	40.7958		-0.123911	0.100079	0.0319911
	ENSMUSG00000019863	glutaminyl-tRNA synthase (glutamine-hydrolyzing)-like 1 [Source:MGI Symbol;Acc:MGI:1923813]	Qrsl1	23.6459	22.3835	23.2591	22.7608	19.054	21.2266		-0.16964	0.100111	0.032014
	ENSMUSG00000063354	solute carrier family 39 (zinc transporter), member 4 [Source:MGI Symbol;Acc:MGI:1919277]	Slc39a4	34.3763	35.4303	34.1952	24.7515	31.2129	28.7593		-0.209761	0.100217	0.0320607
	ENSMUSG00000003199	MPN domain containing [Source:MGI Symbol;Acc:MGI:1915297]	Mpnd	48.676	54.3789	49.3669	74.4698	54.4269	52.5453		0.153738	0.100383	0.0321268
	ENSMUSG00000022799	Rho GTPase activating protein 31 [Source:MGI Symbol;Acc:MGI:1333857]	Arhgap31	0.994641	1.00415	1.39012	2.21721	1.4575	1.53725		0.368874	0.100465	0.0321658
	ENSMUSG00000026730	phosphotriesterase related [Source:MGI Symbol;Acc:MGI:107372]	Pter	3.27899	2.80392	3.18597	1.69583	2.54334	2.46254		-0.350107	0.100516	0.0321948
	ENSMUSG00000030830	integrin alpha L [Source:MGI Symbol;Acc:MGI:96606]	Itgal	606.636	597.699	614.858	562.713	555.633	548.631		-0.121083	0.100588	0.0322694
	ENSMUSG00000052997	ubiquitin-like modifier activating enzyme 2 [Source:MGI Symbol;Acc:MGI:1858313]	Uba2	144.57	145.056	149.81	164.781	154.953	154.65		0.095687	0.100588	0.0322664
	ENSMUSG00000024912	fos-like antigen 1 [Source:MGI Symbol;Acc:MGI:107179]	Fosl1	16.1818	21.2814	16.8397	7.0671	15.6195	13.1595		-0.365658	0.100588	0.0322476
	ENSMUSG00000026648	DNA cross-link repair 1C [Source:MGI Symbol;Acc:MGI:2441769]	Dclre1c	6.6661	6.23716	5.94103	5.0596	5.51314	5.28689		-0.175008	0.100588	0.0322417
	ENSMUSG00000028657	palmitoyl-protein thioesterase 1 [Source:MGI Symbol;Acc:MGI:1298204]	Ppt1	53.7878	53.598	52.6478	63.2208	56.1141	55.2682		0.104337	0.100634	0.0322969
	ENSMUSG00000020189	oxysterol binding protein-like 8 [Source:MGI Symbol;Acc:MGI:2443807]	Osbpl8	41.5909	39.9546	43.7618	49.7162	46.1833	43.5509		0.115869	0.100769	0.032353
	ENSMUSG00000024941	SCY1-like 1 (S. cerevisiae) [Source:MGI Symbol;Acc:MGI:1931787]	Scyl1	55.6309	57.5537	56.4471	46.4561	53.7928	50.03		-0.119518	0.100787	0.0323878
	ENSMUSG00000064138	family with sequence similarity 172, member A [Source:MGI Symbol;Acc:MGI:1915925]	Fam172a	24.1106	23.7884	25.4838	27.7502	26.4401	25.9684		0.105669	0.100787	0.0323974
	ENSMUSG00000062901	kelch-like 24 [Source:MGI Symbol;Acc:MGI:1923035]	Klhl24	1.62099	1.69278	1.53691	5.02486	2.2561	2.00066		0.562978	0.100787	0.0323848
	ENSMUSG00000022216	proteasome (prosome, macropain) activator subunit 1 (PA28 alpha) [Source:MGI Symbol;Acc:MGI:1096367]	Psme1	425.926	463.446	471.139	518.954	491.637	488.139		0.119675	0.100814	0.0325062
	ENSMUSG00000023272	cysteine-rich with EGF-like domains 2 [Source:MGI Symbol;Acc:MGI:1923987]	Creld2	183.37	201.904	195.486	149.188	177.429	172.25		-0.155976	0.100814	0.0324841
	ENSMUSG00000032431	cartilage associated protein [Source:MGI Symbol;Acc:MGI:1891221]	Crtap	47.3576	46.6416	48.714	44.5941	44.1215	41.4398		-0.140716	0.100814	0.0324358
	ENSMUSG00000037236	matrin 3 [Source:MGI Symbol;Acc:MGI:1298379]	Matr3	44.238	41.9853	43.8454	50.881	45.5409	44.9493		0.0912429	0.100814	0.0324559
	ENSMUSG00000024527	AFG3-like AAA ATPase 2 [Source:MGI Symbol;Acc:MGI:1916847]	Afg3l2	45.1714	45.6555	45.7669	39.9635	43.8662	40.8006		-0.0971712	0.100814	0.0324747
	ENSMUSG00000003518	dual specificity phosphatase 3 (vaccinia virus phosphatase VH1-related) [Source:MGI Symbol;Acc:MGI:1919599]	Dusp3	14.9403	13.6539	14.0844	10.1212	12.8708	12.2171		-0.184875	0.100814	0.0325092
	ENSMUSG00000096908	T cell receptor alpha variable 7-3 [Source:MGI Symbol;Acc:MGI:3649556]	Trav7-3	2.29712	2.55573	3.04149	6.27015	3.2913	5.56905		0.673909	0.100814	0.0324933
	ENSMUSG00000021250	FBJ osteosarcoma oncogene [Source:MGI Symbol;Acc:MGI:95574]	Fos	0.883394	0.582429	0.623816	1.92903	1.02281	0.951853		0.686009	0.100814	0.0324469
	ENSMUSG00000038650	ribonuclease/angiogenin inhibitor 1 [Source:MGI Symbol;Acc:MGI:1195456]	Rnh1	167.85	185.933	166.261	120.005	155.059	154.228		-0.164085	0.100912	0.0325745
	ENSMUSG00000079225	predicted gene 9531 [Source:MGI Symbol;Acc:MGI:3779940]	Gm9531	17.742	14.2695	15.7741	16.4539	17.4854	20.6256		0.259968	0.100912	0.032569
	ENSMUSG00000031605	kelch-like 2, Mayven [Source:MGI Symbol;Acc:MGI:1924363]	Klhl2	8.97527	7.975	9.04416	10.072	9.44357	9.41794		0.129007	0.100912	0.0325794
	ENSMUSG00000005447	platelet-activating factor acetylhydrolase, isoform 1b, subunit 3 [Source:MGI Symbol;Acc:MGI:108414]	Pafah1b3	15.6683	18.2585	17.3701	23.0287	21.1792	18.3287		0.239023	0.100927	0.0325972
	ENSMUSG00000045886	predicted gene 9803 [Source:MGI Symbol;Acc:MGI:3704359]	Gm9803	2.46032	1.21658	2.17172	2.01469	4.70018	2.58471		0.764025	0.101096	0.0326647
	ENSMUSG00000074634	transmembrane protein 267 [Source:MGI Symbol;Acc:MGI:3648543]	Tmem267	2.62002	1.83273	2.512	1.65125	1.57594	1.87975		-0.450476	0.101156	0.0326969
	ENSMUSG00000027546	ATPase, class II, type 9A [Source:MGI Symbol;Acc:MGI:1330826]	Atp9a	0.87787	0.694544	1.40514	0.447293	0.670831	0.794557		-0.646931	0.101163	0.0327121
	ENSMUSG00000068417	purine-nucleoside phosphorylase 2 [Source:MGI Symbol;Acc:MGI:3712328]	Pnp2	0.872818	0.863184	1.12997	0.635312	0.682128	0.352672		-0.915812	0.101222	0.0327441
	ENSMUSG00000002228	protein phosphatase 1J [Source:MGI Symbol;Acc:MGI:1919137]	Ppm1j	107.349	101.444	99.8455	88.1654	94.3557	88.489		-0.140583	0.101283	0.032791
	ENSMUSG00000113188	predicted gene, 35638 [Source:MGI Symbol;Acc:MGI:5594797]	Gm35638	2.30152	2.10103	2.50037	2.12627	1.47585	1.0301		-0.787203	0.101283	0.0327956
	ENSMUSG00000071723	G1 to S phase transition 2 [Source:MGI Symbol;Acc:MGI:1316727]	Gspt2	2.35073	2.08325	2.11272	1.53329	1.97236	1.24343		-0.426184	0.101283	0.0328027
	ENSMUSG00000000823	zinc finger protein 512B [Source:MGI Symbol;Acc:MGI:2685478]	Zfp512b	25.0861	19.9312	23.137	24.3732	19.3405	19.8234		-0.169218	0.101292	0.0328183
	ENSMUSG00000039328	ring finger protein 122 [Source:MGI Symbol;Acc:MGI:1916117]	Rnf122	0.25617	0.240675	0.144717	0.601342	0.266937	0.335367		0.826804	0.101478	0.0328916
	ENSMUSG00000029687	enhancer of zeste 2 polycomb repressive complex 2 subunit [Source:MGI Symbol;Acc:MGI:107940]	Ezh2	78.0251	71.0783	82.0125	100.552	81.863	82.7382		0.115103	0.101548	0.0329663
	ENSMUSG00000089774	solute carrier family 5 (inositol transporters), member 3 [Source:MGI Symbol;Acc:MGI:1858226]	Slc5a3	3.7761	2.36409	3.14456	2.07875	2.47993	2.41047		-0.331246	0.101548	0.0329276
	ENSMUSG00000066626	predicted gene 5121 [Source:MGI Symbol;Acc:MGI:3647258]	Gm5121	1.65689	0.910335	0.910022	2.01005	1.91837	1.78529		0.847674	0.101548	0.0329446
	ENSMUSG00000052776	2'-5' oligoadenylate synthetase 1A [Source:MGI Symbol;Acc:MGI:2180860]	Oas1a	1.10225	1.57457	1.21079	0.936032	1.02096	0.415685		-0.817228	0.101548	0.0329638
	ENSMUSG00000000631	myosin XVIIIA [Source:MGI Symbol;Acc:MGI:2667185]	Myo18a	13.2726	12.8556	13.9928	13.8392	12.653	11.7822		-0.115581	0.101552	0.0329805
	ENSMUSG00000026896	interferon induced with helicase C domain 1 [Source:MGI Symbol;Acc:MGI:1918836]	Ifih1	6.70103	6.54317	6.59883	6.18959	6.03988	5.67573		-0.146501	0.101706	0.0330435
	ENSMUSG00000087406	RIKEN cDNA E130215H24 gene [Source:MGI Symbol;Acc:MGI:1926091]	E130215H24Rik	0.368786	0.60786	0.347229	1.34217	1.15286	0.596049		1.09179	0.101716	0.0330597
	ENSMUSG00000097296	predicted gene, 26532 [Source:MGI Symbol;Acc:MGI:5477026]	Gm26532	16.8963	10.0921	11.2227	10.5938	8.36744	7.94922		-0.481376	0.101882	0.0331267
	ENSMUSG00000006526	STIM activating enhancer [Source:MGI Symbol;Acc:MGI:1921500]	Stimate	13.2578	12.2217	12.6697	13.5507	12.1054	9.59761		-0.179553	0.101964	0.0331663
	ENSMUSG00000055675	kelch repeat and BTB (POZ) domain containing 11 [Source:MGI Symbol;Acc:MGI:1922151]	Kbtbd11	64.9689	53.0873	59.7549	89.4236	61.5314	64.4463		0.154454	0.101971	0.0332077
	ENSMUSG00000038324	transient receptor potential cation channel, subfamily C, member 4 associated protein [Source:MGI Symbol;Acc:MGI:1930751]	Trpc4ap	44.4155	47.0553	45.957	55.9525	49.9102	46.5502		0.11146	0.101971	0.0332076
	ENSMUSG00000035283	adrenergic receptor, beta 1 [Source:MGI Symbol;Acc:MGI:87937]	Adrb1	0.716745	1.04637	0.723052	0.521709	0.355653	0.562669		-0.743047	0.101971	0.0331949
	ENSMUSG00000060147	serine (or cysteine) peptidase inhibitor, clade B, member 6a [Source:MGI Symbol;Acc:MGI:103123]	Serpinb6a	55.8905	61.0352	60.7158	35.952	56.1938	48.5913		-0.223105	0.102105	0.0332645
	ENSMUSG00000038047	HAUS augmin-like complex, subunit 6 [Source:MGI Symbol;Acc:MGI:1923389]	Haus6	48.0557	45.0509	48.1828	54.0101	50.9136	48.1962		0.0943972	0.102137	0.0332877
	ENSMUSG00000033628	phosphatidylinositol 3-kinase catalytic subunit type 3 [Source:MGI Symbol;Acc:MGI:2445019]	Pik3c3	31.0157	32.616	33.7474	39.7618	34.7972	35.1404		0.122879	0.102166	0.0333101
	ENSMUSG00000073968	tripartite motif-containing 68 [Source:MGI Symbol;Acc:MGI:2142077]	Trim68	8.49874	6.27087	6.79853	6.63316	5.32741	5.7627		-0.290363	0.102183	0.0333324
	ENSMUSG00000020642	ring finger protein 144A [Source:MGI Symbol;Acc:MGI:1344401]	Rnf144a	0.0943571	0.217736	0.288735	1.47665	0.426067	0.411761		1.11294	0.102183	0.0333418
	ENSMUSG00000029056	pantothenate kinase 4 [Source:MGI Symbol;Acc:MGI:2387466]	Pank4	29.5279	30.1841	29.6407	32.2755	26.1812	25.617		-0.150074	0.102189	0.033383
	ENSMUSG00000021322	acyloxyacyl hydrolase [Source:MGI Symbol;Acc:MGI:1350928]	Aoah	3.03917	2.56249	2.71019	0.553043	2.27368	1.87036		-0.564461	0.102189	0.0333732
	ENSMUSG00000039891	taxilin beta [Source:MGI Symbol;Acc:MGI:2671945]	Txlnb	0.356525	0.290368	0.207334	0.343468	0.437071	0.447426		0.80238	0.102189	0.0333672
	ENSMUSG00000050600	zinc finger protein 831 [Source:MGI Symbol;Acc:MGI:3641861]	Zfp831	0.376646	0.267726	0.25766	0.6297	0.331152	0.582118		0.701102	0.102214	0.0334043
	ENSMUSG00000079139	predicted gene 4204 [Source:MGI Symbol;Acc:MGI:3782381]	Gm4204	96.395	89.8596	93.166	113.232	96.8314	101.572		0.126726	0.102273	0.0334496
	ENSMUSG00000054008	N-deacetylase/N-sulfotransferase (heparan glucosaminyl) 1 [Source:MGI Symbol;Acc:MGI:104719]	Ndst1	29.837	26.8189	28.2471	26.7009	25.9335	24.5401		-0.135815	0.102273	0.033447
	ENSMUSG00000030213	activating transcription factor 7 interacting protein [Source:MGI Symbol;Acc:MGI:1858965]	Atf7ip	15.1041	13.7201	15.1572	15.4877	13.3943	12.935		-0.127816	0.10232	0.0334781
	ENSMUSG00000050299	predicted gene 9843 [Source:MGI Symbol;Acc:MGI:3708621]	Gm9843	124.331	140.565	89.0144	157.381	136.738	125.861		0.373225	0.102382	0.0335115
	ENSMUSG00000035561	aldehyde dehydrogenase 1 family, member B1 [Source:MGI Symbol;Acc:MGI:1919785]	Aldh1b1	9.64429	10.134	9.64807	9.26853	8.42706	7.98861		-0.210496	0.102405	0.033545
	ENSMUSG00000110605	predicted gene, 32856 [Source:MGI Symbol;Acc:MGI:5592015]	Gm32856	8.68598	6.24734	7.63753	7.10617	6.8818	5.54585		-0.238566	0.102405	0.0335365
	ENSMUSG00000005936	potassium channel tetramerisation domain containing 20 [Source:MGI Symbol;Acc:MGI:1914239]	Kctd20	31.9975	32.126	34.0389	39.9796	35.7262	33.7059		0.105005	0.102805	0.033697
	ENSMUSG00000030592	ryanodine receptor 1, skeletal muscle [Source:MGI Symbol;Acc:MGI:99659]	Ryr1	0.0581432	0.0627288	0.0895818	0.144278	0.154222	0.0871392		0.656766	0.102805	0.0337022
	ENSMUSG00000039745	HIV-1 Tat interactive protein 2 [Source:MGI Symbol;Acc:MGI:1859271]	Htatip2	50.7573	47.7154	52.5156	45.8291	47.6611	44.742		-0.126744	0.102806	0.0337879
	ENSMUSG00000090626	testis expressed gene 9 [Source:MGI Symbol;Acc:MGI:1201610]	Tex9	14.8781	12.9493	12.6002	12.391	11.9352	11.0055		-0.163517	0.102806	0.0337539
	ENSMUSG00000058470	predicted gene 8369 [Source:MGI Symbol;Acc:MGI:3645380]	Gm8369	6.36351	3.96666	5.85536	13.2852	6.06835	6.91898		0.354321	0.102806	0.0337369
	ENSMUSG00000053477	transcription factor 4 [Source:MGI Symbol;Acc:MGI:98506]	Tcf4	1.83376	2.00947	1.82778	1.10004	1.70877	1.5003		-0.250735	0.102806	0.0337945
	ENSMUSG00000078931	peptide deformylase (mitochondrial) [Source:MGI Symbol;Acc:MGI:1915273]	Pdf	0.745148	1.13888	0.908878	1.10942	1.27058	1.5109		0.5722	0.102806	0.0337822
	ENSMUSG00000020176	growth factor receptor bound protein 10 [Source:MGI Symbol;Acc:MGI:103232]	Grb10	0.495299	0.376794	0.618806	0.194127	0.410248	0.307894		-0.635133	0.102806	0.0337259
	ENSMUSG00000005533	insulin-like growth factor I receptor [Source:MGI Symbol;Acc:MGI:96433]	Igf1r	0.103118	0.0747851	0.135926	0.32275	0.214904	0.146664		0.745443	0.102806	0.0337636
	ENSMUSG00000109602	predicted gene, 31597 [Source:MGI Symbol;Acc:MGI:5590756]	Gm31597	52.4479	50.0957	48.5907	32.5476	39.7047	43.9058		-0.266171	0.10283	0.0338154
	ENSMUSG00000080904	predicted gene 11966 [Source:MGI Symbol;Acc:MGI:3649988]	Gm11966	39.8035	35.4277	36.5399	66.6366	44.2416	57.8989		0.503489	0.102834	0.03383
	ENSMUSG00000020634	UBX domain protein 2A [Source:MGI Symbol;Acc:MGI:2442310]	Ubxn2a	87.1866	83.9978	87.7844	79.0593	80.4012	80.3016		-0.0955768	0.102915	0.0338794
	ENSMUSG00000052040	Kruppel-like factor 13 [Source:MGI Symbol;Acc:MGI:1354948]	Klf13	55.0405	53.963	55.5464	70.052	60.4684	55.8129		0.123107	0.102915	0.0338828
	ENSMUSG00000038690	ATP synthase, H+ transporting, mitochondrial F0 complex, subunit F2 [Source:MGI Symbol;Acc:MGI:1927558]	Atp5j2	125.206	138.292	132.18	145.205	142.439	143.664		0.134566	0.102999	0.0339237
	ENSMUSG00000107017	predicted gene 43196 [Source:MGI Symbol;Acc:MGI:5663333]	Gm43196	0.60063	0.702	0.578373	0.596168	0.113796	0.423606		-1.20006	0.103148	0.033986
	ENSMUSG00000084883	coiled-coil domain containing 85C [Source:MGI Symbol;Acc:MGI:3644008]	Ccdc85c	18.6839	18.8725	19.6215	28.2165	20.745	20.4157		0.157388	0.10322	0.0340227
	ENSMUSG00000062825	actin, gamma, cytoplasmic 1 [Source:MGI Symbol;Acc:MGI:87906]	Actg1	1528.04	1667.89	1552.56	1197.43	1490.31	1373.2		-0.143779	0.103299	0.0341675
	ENSMUSG00000034640	TCDD-inducible poly(ADP-ribose) polymerase [Source:MGI Symbol;Acc:MGI:2159210]	Tiparp	33.1882	39.0823	36.585	33.8644	43.0564	40.5576		0.189805	0.103299	0.0341503
	ENSMUSG00000047749	zinc finger CCCH-type, antiviral 1-like [Source:MGI Symbol;Acc:MGI:2443387]	Zc3hav1l	19.9566	19.0027	19.293	19.6295	17.2068	17.7429		-0.114709	0.103299	0.034145
	ENSMUSG00000079179	RAB10, member RAS oncogene family, opposite strand [Source:MGI Symbol;Acc:MGI:1921423]	Rab10os	11.6858	11.0737	10.3747	12.6153	12.7447	11.0408		0.169222	0.103299	0.0341603
	ENSMUSG00000038618	Ras association (RalGDS/AF-6) domain family (N-terminal) member 7 [Source:MGI Symbol;Acc:MGI:1914235]	Rassf7	9.64597	9.22152	9.80112	9.42007	7.53856	8.26283		-0.247304	0.103299	0.0341052
	ENSMUSG00000049670	MORN repeat containing 4 [Source:MGI Symbol;Acc:MGI:2449568]	Morn4	8.53585	7.47132	7.44797	4.33847	6.84989	5.66112		-0.322582	0.103299	0.0340969
	ENSMUSG00000045038	protein kinase C, epsilon [Source:MGI Symbol;Acc:MGI:97599]	Prkce	2.75023	3.03431	3.05347	4.84264	3.79349	3.0216		0.253164	0.103299	0.0341594
	ENSMUSG00000027834	serine (or cysteine) peptidase inhibitor, clade I, member 1 [Source:MGI Symbol;Acc:MGI:1194506]	Serpini1	0.966407	1.01841	0.928561	1.22813	1.10608	1.27516		0.336264	0.103299	0.0341496
	ENSMUSG00000086968	RIKEN cDNA 4933431E20 gene [Source:MGI Symbol;Acc:MGI:3584041]	4933431E20Rik	0.270764	0.184096	0.167302	0	0.0881703	0.0984647		-1.25568	0.103299	0.0341205
	ENSMUSG00000020514	mitochondrial ribosomal protein L22 [Source:MGI Symbol;Acc:MGI:1333794]	Mrpl22	71.5408	68.1911	69.5469	70.1451	74.9157	79.646		0.152849	0.103378	0.0342517
	ENSMUSG00000039662	isoprenylcysteine carboxyl methyltransferase [Source:MGI Symbol;Acc:MGI:1888594]	Icmt	40.9584	42.0393	40.2241	34.0164	37.7203	37.0304		-0.121102	0.103378	0.0342729
	ENSMUSG00000099474	RIKEN cDNA 1700097N02 gene [Source:MGI Symbol;Acc:MGI:1914772]	1700097N02Rik	33.6045	31.4773	32.3154	40.5682	33.8782	41.5959		0.237917	0.103378	0.0342182
	ENSMUSG00000016194	hydroxysteroid 11-beta dehydrogenase 1 [Source:MGI Symbol;Acc:MGI:103562]	Hsd11b1	28.457	29.4588	29.0114	33.7088	30.8698	32.3885		0.150662	0.103378	0.0342675
	ENSMUSG00000035246	phosphate cytidylyltransferase 1, choline, beta isoform [Source:MGI Symbol;Acc:MGI:2147987]	Pcyt1b	8.25271	8.31078	8.64268	5.31693	7.27485	7.39706		-0.237559	0.103378	0.0342413
	ENSMUSG00000071324	armadillo repeat containing 2 [Source:MGI Symbol;Acc:MGI:1916449]	Armc2	0.545997	0.269985	0.476281	0.263001	0.234272	0.311458		-0.656784	0.103378	0.0342245
	ENSMUSG00000010755	cysteinyl-tRNA synthetase [Source:MGI Symbol;Acc:MGI:1351477]	Cars	54.252	54.7456	51.8195	39.1893	49.6988	47.0163		-0.143835	0.103423	0.0343105
	ENSMUSG00000040620	DEAH (Asp-Glu-Ala-His) box polypeptide 33 [Source:MGI Symbol;Acc:MGI:2445102]	Dhx33	31.1389	29.0653	30.7488	28.0681	28.3348	27.5744		-0.103822	0.103423	0.0343142
	ENSMUSG00000021025	nuclear factor of kappa light polypeptide gene enhancer in B cells inhibitor, alpha [Source:MGI Symbol;Acc:MGI:104741]	Nfkbia	22.7992	22.9021	23.5929	34.2081	26.8206	25.1687		0.215654	0.103457	0.0343752
	ENSMUSG00000025086	TruB pseudouridine (psi) synthase family member 1 [Source:MGI Symbol;Acc:MGI:1919383]	Trub1	8.66655	8.48926	8.88851	9.23709	7.52568	7.62395		-0.163645	0.103457	0.0343669
	ENSMUSG00000063018	RIKEN cDNA 2010204K13 gene [Source:MGI Symbol;Acc:MGI:1922859]	2010204K13Rik	3.50009	3.60569	3.03803	3.8215	4.02713	4.59632		0.409949	0.103457	0.0343785
	ENSMUSG00000025735	rhomboid like 1 [Source:MGI Symbol;Acc:MGI:2384891]	Rhbdl1	0.803924	0.927559	0.615006	0.658311	0.418858	0.194901		-1.05338	0.103457	0.034373
	ENSMUSG00000055065	DEAD box helicase 17 [Source:MGI Symbol;Acc:MGI:1914290]	Ddx17	179.103	152.527	160.23	164.368	149.066	137.568		-0.142071	0.103594	0.0344769
	ENSMUSG00000059013	SH2 domain containing 3C [Source:MGI Symbol;Acc:MGI:1351631]	Sh2d3c	67.8728	63.2625	70.1723	75.5506	60.6352	61.1135		-0.112162	0.103594	0.034474
	ENSMUSG00000030345	dual-specificity tyrosine-(Y)-phosphorylation regulated kinase 4 [Source:MGI Symbol;Acc:MGI:1330292]	Dyrk4	0.231787	0.183383	0.392829	1.36659	0.531366	0.53946		0.944778	0.103594	0.0344761
	ENSMUSG00000038515	GH regulated TBC protein 1 [Source:MGI Symbol;Acc:MGI:1914040]	Grtp1	0.45123	0.278905	0.31864	0.677415	0.52897	0.437578		0.596443	0.103594	0.0344375
	ENSMUSG00000080731	ribosomal protein S2, pseudogene 9 [Source:MGI Symbol;Acc:MGI:3644037]	Rps2-ps9	2.79266	2.76184	2.72333	3.04911	5.12723	3.09506		0.526675	0.103601	0.0344923
	ENSMUSG00000051537	predicted pseudogene 5124 [Source:MGI Symbol;Acc:MGI:3643622]	Gm5124	2.02066	1.37387	1.36745	1.51677	2.63199	1.79623		0.533041	0.103615	0.0345104
	ENSMUSG00000025377	TEPSIN, adaptor related protein complex 4 accessory protein [Source:MGI Symbol;Acc:MGI:1926027]	Tepsin	15.0139	15.3282	15.3034	13.9697	13.8745	13.0802		-0.153861	0.103662	0.0345788
	ENSMUSG00000030605	milk fat globule EGF and factor V/VIII domain containing [Source:MGI Symbol;Acc:MGI:102768]	Mfge8	10.402	10.5061	10.7838	16.1364	11.0442	11.9951		0.175533	0.103662	0.0345415
	ENSMUSG00000038637	leucine rich repeat containing 56 [Source:MGI Symbol;Acc:MGI:1917802]	Lrrc56	1.35062	1.27927	0.994049	0.955402	0.673959	0.903916		-0.462065	0.103662	0.0345687
	ENSMUSG00000066442	5, 10-methenyltetrahydrofolate synthetase [Source:MGI Symbol;Acc:MGI:1340032]	Mthfs	0.755631	0.508157	0.704346	0.478511	0.393696	0.454317		-0.613714	0.103662	0.0345661
	ENSMUSG00000055633	zinc finger protein 580 [Source:MGI Symbol;Acc:MGI:1916242]	Zfp580	10.0015	9.8911	9.33047	16.5302	13.0035	9.87688		0.320313	0.103721	0.0346191
	ENSMUSG00000114755	galanin receptor 3 [Source:MGI Symbol;Acc:MGI:1329003]	Galr3	5.93376	3.66766	4.77942	2.22704	3.67126	3.32667		-0.466367	0.103721	0.0346249
	ENSMUSG00000032507	F-box and leucine-rich repeat protein 2 [Source:MGI Symbol;Acc:MGI:1919429]	Fbxl2	1.42859	1.4642	1.44902	1.13438	0.920249	1.28462		-0.389379	0.103848	0.0346808
	ENSMUSG00000003184	interferon regulatory factor 3 [Source:MGI Symbol;Acc:MGI:1859179]	Irf3	46.5141	40.7937	43.5267	43.975	38.3001	39.3832		-0.12896	0.103881	0.0347183
	ENSMUSG00000032786	aminolevulinic acid synthase 1 [Source:MGI Symbol;Acc:MGI:87989]	Alas1	14.9382	15.5684	15.262	13.0847	13.4231	13.9605		-0.145769	0.103881	0.0347065
	ENSMUSG00000028999	RAD50 interactor 1 [Source:MGI Symbol;Acc:MGI:1916233]	Rint1	11.568	11.5482	11.3285	11.8813	10.4296	9.67589		-0.142021	0.103949	0.0347541
	ENSMUSG00000004558	N-myc downstream regulated gene 2 [Source:MGI Symbol;Acc:MGI:1352498]	Ndrg2	10.16	10.2495	11.0138	12.206	14.2695	10.5776		0.226055	0.104067	0.0348068
	ENSMUSG00000005413	heme oxygenase 1 [Source:MGI Symbol;Acc:MGI:96163]	Hmox1	23.6661	27.9034	26.7672	10.4365	23.1496	21.7355		-0.31802	0.104118	0.0348371
	ENSMUSG00000027694	predicted pseudogene 8325 [Source:MGI Symbol;Acc:MGI:3644852]	Gm8325	14.9263	15.2536	20.2023	14.1241	15.8129	10.1323		-0.456811	0.104207	0.0348804
	ENSMUSG00000103586	RIKEN cDNA 5830405F06 gene [Source:MGI Symbol;Acc:MGI:1923265]	5830405F06Rik	0.541002	1.02142	0.937718	0.64438	1.69122	1.24005		0.663086	0.104262	0.0349119
	ENSMUSG00000026526	fumarate hydratase 1 [Source:MGI Symbol;Acc:MGI:95530]	Fh1	86.2663	88.3767	92.7343	99.3898	97.2326	95.2397		0.114608	0.104308	0.0349409
	ENSMUSG00000049672	zinc finger and BTB domain containing 14 [Source:MGI Symbol;Acc:MGI:1195345]	Zbtb14	11.617	11.5863	11.861	14.892	13.2362	12.007		0.144684	0.104399	0.0349846
	ENSMUSG00000032606	nicolin 1 [Source:MGI Symbol;Acc:MGI:1913507]	Nicn1	3.09442	3.02	2.55893	2.71176	3.77605	3.2772		0.341982	0.1044	0.0349981
	ENSMUSG00000010721	limb region 1 [Source:MGI Symbol;Acc:MGI:1861746]	Lmbr1	0.769534	0.526874	0.836021	1.27107	1.11029	0.861061		0.445704	0.104406	0.0350136
	ENSMUSG00000106455	predicted gene 5711 [Source:MGI Symbol;Acc:MGI:3643596]	Gm5711	7.40288	8.67694	5.42123	6.28653	12.571	7.97658		0.614921	0.104434	0.0350362
	ENSMUSG00000067714	lysophosphatidic acid receptor 5 [Source:MGI Symbol;Acc:MGI:2685918]	Lpar5	40.991	36.545	40.9981	36.8523	33.5043	35.9088		-0.180478	0.1045	0.0350787
	ENSMUSG00000027615	HPS3, biogenesis of lysosomal organelles complex 2 subunit 1 [Source:MGI Symbol;Acc:MGI:2153839]	Hps3	12.9341	11.0231	12.3571	12.5158	10.2933	10.8581		-0.16214	0.1045	0.0350853
	ENSMUSG00000017760	cathepsin A [Source:MGI Symbol;Acc:MGI:97748]	Ctsa	64.3373	62.6829	61.7175	70.5928	66.9395	64.3614		0.0992151	0.104591	0.0351289
	ENSMUSG00000024835	coronin, actin binding protein 1B [Source:MGI Symbol;Acc:MGI:1345963]	Coro1b	95.5073	98.8711	99.3205	106.284	109.132	99.8847		0.108102	0.104746	0.035218
	ENSMUSG00000046269	ubiquitin specific peptidase 27, X chromosome [Source:MGI Symbol;Acc:MGI:1859645]	Usp27x	1.83437	1.30723	1.48585	3.77	1.88336	1.88351		0.435199	0.104746	0.0352109
	ENSMUSG00000044033	coiled-coil domain containing 141 [Source:MGI Symbol;Acc:MGI:1919735]	Ccdc141	0.571388	0.45791	0.389577	0.806713	0.554342	0.611422		0.484638	0.104746	0.0352211
	ENSMUSG00000030884	ubiquinol cytochrome c reductase core protein 2 [Source:MGI Symbol;Acc:MGI:1914253]	Uqcrc2	279.574	288.879	283.248	301.791	303.768	302.127		0.110853	0.10475	0.0352359
	ENSMUSG00000036825	synovial sarcoma, X 2 interacting protein [Source:MGI Symbol;Acc:MGI:2139150]	Ssx2ip	14.7586	13.0192	14.2258	16.1438	16.1521	14.472		0.148922	0.104978	0.0353259
	ENSMUSG00000049231	predicted pseudogene 12497 [Source:MGI Symbol;Acc:MGI:3650111]	Gm12497	7.30571	4.33504	3.09539	3.19063	12.1804	5.66774		0.953606	0.105014	0.0353764
	ENSMUSG00000002105	solute carrier family 39 (metal ion transporter), member 13 [Source:MGI Symbol;Acc:MGI:1915677]	Slc39a13	4.9548	4.03262	5.03905	4.34854	4.54547	3.14962		-0.2949	0.105014	0.0353622
	ENSMUSG00000028179	cystathionase (cystathionine gamma-lyase) [Source:MGI Symbol;Acc:MGI:1339968]	Cth	1.07531	1.30885	1.40185	0.180623	0.689542	1.1631		-0.738118	0.105014	0.0353785
	ENSMUSG00000070733	FRY like transcription coactivator [Source:MGI Symbol;Acc:MGI:1919563]	Fryl	35.4983	32.1533	36.1954	35.672	30.886	31.3149		-0.135926	0.105097	0.0354332
	ENSMUSG00000039069	mitochondrial ribosome associated GTPase 2 [Source:MGI Symbol;Acc:MGI:106565]	Mtg2	9.81806	8.02105	10.386	9.74513	7.8247	8.26034		-0.230458	0.105097	0.035421
	ENSMUSG00000035640	calcium channel, voltage-dependent, beta subunit associated regulatory protein [Source:MGI Symbol;Acc:MGI:1354170]	Cbarp	7.1624	5.82662	6.3304	4.56594	6.04299	4.68275		-0.256927	0.10517	0.0354713
	ENSMUSG00000055632	hemicentin 2 [Source:MGI Symbol;Acc:MGI:2677838]	Hmcn2	0.251357	0.170456	0.22314	0.196028	0.14967	0.118394		-0.602665	0.105278	0.035521
	ENSMUSG00000071068	triggering receptor expressed on myeloid cells-like 2 [Source:MGI Symbol;Acc:MGI:2147038]	Treml2	185.998	175.517	180.679	156.813	165.807	170.832		-0.0955029	0.10528	0.0356158
	ENSMUSG00000025134	Aly/REF export factor [Source:MGI Symbol;Acc:MGI:1341044]	Alyref	142.431	148.59	149.52	172.122	157.723	157.6		0.123429	0.10528	0.0355934
	ENSMUSG00000019731	solute carrier family 35, member E1 [Source:MGI Symbol;Acc:MGI:2142403]	Slc35e1	124.081	130.041	128.122	116.162	120.928	115.569		-0.0950651	0.10528	0.0355534
	ENSMUSG00000001964	emerin [Source:MGI Symbol;Acc:MGI:108117]	Emd	88.4185	89.166	90.1263	108.605	95.5756	91.5694		0.102657	0.10528	0.03559
	ENSMUSG00000075229	coiled-coil domain containing 58 [Source:MGI Symbol;Acc:MGI:2146423]	Ccdc58	74.1118	75.0407	74.0279	62.2184	67.3835	68.2203		-0.125465	0.10528	0.0355609
	ENSMUSG00000006471	NADPH dependent diflavin oxidoreductase 1 [Source:MGI Symbol;Acc:MGI:1926047]	Ndor1	8.03164	6.6322	7.97658	8.72599	6.5346	6.3115		-0.196886	0.10528	0.0356041
	ENSMUSG00000023966	radial spoke head 9 homolog (Chlamydomonas) [Source:MGI Symbol;Acc:MGI:1922814]	Rsph9	1.36902	0.641326	0.814102	1.02272	1.42656	1.39748		0.680501	0.10528	0.0356155
	ENSMUSG00000075706	glutathione peroxidase 4 [Source:MGI Symbol;Acc:MGI:104767]	Gpx4	119.782	119.784	121.228	143.282	131.515	130.378		0.149156	0.105292	0.0356449
	ENSMUSG00000080002	predicted pseudogene 5566 [Source:MGI Symbol;Acc:MGI:3648428]	Gm5566	5.02964	4.228	4.61724	4.66778	8.64772	5.36522		0.536263	0.105292	0.0356468
	ENSMUSG00000047965	ribosomal protein L9, pseudogene 7 [Source:MGI Symbol;Acc:MGI:3642824]	Rpl9-ps7	4.58531	5.5205	6.05357	7.83606	10.8025	5.99322		0.541316	0.10539	0.0356934
	ENSMUSG00000078862	predicted gene 14326 [Source:MGI Symbol;Acc:MGI:3709298]	Gm14326	5.28165	5.30309	3.9005	5.67861	6.04981	4.88727		0.331803	0.105455	0.0357288
	ENSMUSG00000040462	amplified in osteosarcoma [Source:MGI Symbol;Acc:MGI:1924301]	Os9	252.506	266.914	266.705	228.81	244.316	243.121		-0.104483	0.105456	0.035771
	ENSMUSG00000048371	pyruvate dehyrogenase phosphatase catalytic subunit 2 [Source:MGI Symbol;Acc:MGI:1918878]	Pdp2	26.8093	29.4014	27.2805	22.7173	26.9219	23.0287		-0.141626	0.105456	0.0357705
	ENSMUSG00000039879	hdc homolog, cell cycle regulator [Source:MGI Symbol;Acc:MGI:2685715]	Heca	22.9678	21.6178	21.5556	32.602	25.1462	22.8105		0.19532	0.105456	0.0357761
	ENSMUSG00000019761	keratin 10 [Source:MGI Symbol;Acc:MGI:96685]	Krt10	0.60063	0.486	0.925396	1.55004	1.76383	0.794262		0.737944	0.105456	0.035783
	ENSMUSG00000027368	dual specificity phosphatase 2 [Source:MGI Symbol;Acc:MGI:101911]	Dusp2	437.862	476.287	434.337	283.709	410.448	383.987		-0.19257	0.10554	0.0358269
	ENSMUSG00000084230	predicted gene 14388 [Source:MGI Symbol;Acc:MGI:3650926]	Gm14388	2.41992	1.91457	2.73416	2.90635	1.00865	1.17335		-0.946582	0.10554	0.0358384
	ENSMUSG00000003865	glycogen synthase 1, muscle [Source:MGI Symbol;Acc:MGI:101805]	Gys1	17.1374	20.4284	17.8887	13.2635	17.4809	14.5854		-0.195883	0.105553	0.0358563
	ENSMUSG00000034430	ZXD family zinc finger C [Source:MGI Symbol;Acc:MGI:1933108]	Zxdc	9.60753	8.9206	8.91754	9.61945	7.85461	7.98782		-0.147566	0.105628	0.0358953
	ENSMUSG00000039048	FAD-dependent oxidoreductase domain containing 1 [Source:MGI Symbol;Acc:MGI:2446262]	Foxred1	29.8024	26.3418	29.1964	28.775	25.6797	25.8299		-0.120957	0.105726	0.0359422
	ENSMUSG00000005397	nidogen 1 [Source:MGI Symbol;Acc:MGI:97342]	Nid1	0.43226	0.756327	1.1388	0.217825	0.589023	0.451428		-0.832016	0.105731	0.0359708
	ENSMUSG00000040605	beta-site APP-cleaving enzyme 2 [Source:MGI Symbol;Acc:MGI:1860440]	Bace2	0.146355	0.275005	0.279045	0.0159795	0.0762533	0.227083		-1.09409	0.105731	0.0359651
	ENSMUSG00000028514	ubiquitin specific peptidase 24 [Source:MGI Symbol;Acc:MGI:1919936]	Usp24	65.5288	57.078	63.7246	58.0452	57.3652	57.0385		-0.107155	0.105894	0.0360398
	ENSMUSG00000028051	hyperpolarization-activated, cyclic nucleotide-gated K+ 3 [Source:MGI Symbol;Acc:MGI:1298211]	Hcn3	1.30602	0.54962	0.824146	1.75969	1.36092	1.05093		0.602671	0.105912	0.0360596
	ENSMUSG00000024799	transmembrane 7 superfamily member 2 [Source:MGI Symbol;Acc:MGI:1920416]	Tm7sf2	5.34812	5.44464	6.03518	4.03594	5.19045	4.57616		-0.247457	0.105953	0.0361001
	ENSMUSG00000043541	cancer susceptibility candidate 1 [Source:MGI Symbol;Acc:MGI:2444480]	Casc1	0.141841	0.102869	0.0934847	0.0722708	0.0788282	0.0366799		-0.797963	0.105953	0.0361003
	ENSMUSG00000047415	G protein-coupled receptor 68 [Source:MGI Symbol;Acc:MGI:2441763]	Gpr68	119.364	111.381	113.803	91.7894	100.087	108.091		-0.14054	0.106104	0.0361655
	ENSMUSG00000071724	sphingomyelin phosphodiesterase 5 [Source:MGI Symbol;Acc:MGI:3709877]	Smpd5	20.8945	17.3173	19.6099	16.4795	14.7764	18.4914		-0.213177	0.106203	0.03624
	ENSMUSG00000028944	protein kinase, AMP-activated, gamma 2 non-catalytic subunit [Source:MGI Symbol;Acc:MGI:1336153]	Prkag2	6.98281	6.41247	7.48451	9.82178	8.07448	7.4798		0.173064	0.106203	0.0362352
	ENSMUSG00000038070	centlein, centrosomal protein [Source:MGI Symbol;Acc:MGI:2443104]	Cntln	3.02309	3.2469	4.39582	6.42395	4.77605	4.39745		0.32241	0.106203	0.0362359
	ENSMUSG00000078517	ER membrane protein complex subunit 1 [Source:MGI Symbol;Acc:MGI:2443696]	Emc1	32.9036	27.8259	29.8215	29.5887	27.7352	26.5147		-0.113323	0.106221	0.0362954
	ENSMUSG00000028033	potassium voltage-gated channel, subfamily Q, member 5 [Source:MGI Symbol;Acc:MGI:1924937]	Kcnq5	11.6496	11.1647	11.7778	9.65427	11.4197	9.34636		-0.1556	0.106221	0.0362738
	ENSMUSG00000009092	Der1-like domain family, member 3 [Source:MGI Symbol;Acc:MGI:1917627]	Derl3	0.405425	0.74462	0.327193	0.632363	0.905283	0.561656		0.795379	0.106221	0.0363002
	ENSMUSG00000029720	predicted gene 20605 [Source:MGI Symbol;Acc:MGI:5306917]	Gm20605	0.491302	0.306871	0.255638	0.310558	0.188614	0.100303		-0.914698	0.106221	0.0362611
	ENSMUSG00000032557	ubiquitin-like modifier activating enzyme 5 [Source:MGI Symbol;Acc:MGI:1913913]	Uba5	24.7803	25.4659	25.1441	20.6809	22.9963	23.0325		-0.124357	0.10631	0.0363443
	ENSMUSG00000042228	LYN proto-oncogene, Src family tyrosine kinase [Source:MGI Symbol;Acc:MGI:96892]	Lyn	5.61138	5.77367	5.6436	4.17728	5.34521	4.31482		-0.232874	0.106346	0.03637
	ENSMUSG00000031828	kelch-like 36 [Source:MGI Symbol;Acc:MGI:2385305]	Klhl36	8.04408	9.07782	10.2456	10.3453	7.81653	6.98715		-0.298506	0.106364	0.0363897
	ENSMUSG00000099966	RIKEN cDNA 2810402E24 gene [Source:MGI Symbol;Acc:MGI:1913715]	2810402E24Rik	6.64483	6.75924	6.62285	6.5917	5.4206	5.63372		-0.224632	0.106427	0.0364249
	ENSMUSG00000033004	MYC binding protein 2, E3 ubiquitin protein ligase [Source:MGI Symbol;Acc:MGI:2179432]	Mycbp2	42.7647	39.6221	43.5553	38.2633	38.6053	38.3956		-0.122798	0.106518	0.0364698
	ENSMUSG00000053436	mitogen-activated protein kinase 14 [Source:MGI Symbol;Acc:MGI:1346865]	Mapk14	84.1722	85.8518	88.9256	81.5048	79.6016	80.449		-0.103361	0.106784	0.0366016
	ENSMUSG00000026994	polypeptide N-acetylgalactosaminyltransferase 3 [Source:MGI Symbol;Acc:MGI:894695]	Galnt3	67.0572	62.0107	61.4601	41.8371	56.3186	54.8429		-0.196617	0.106784	0.0365768
	ENSMUSG00000038807	RAP1 GTPase activating protein 2 [Source:MGI Symbol;Acc:MGI:3028623]	Rap1gap2	2.94859	2.51768	3.01517	5.52393	3.32438	3.34376		0.293357	0.106784	0.0365936
	ENSMUSG00000018846	pantothenate kinase 3 [Source:MGI Symbol;Acc:MGI:2387464]	Pank3	76.823	80.7883	75.8097	67.1329	74.4587	67.2751		-0.112761	0.106969	0.0366786
	ENSMUSG00000032498	mutL homolog 1 [Source:MGI Symbol;Acc:MGI:101938]	Mlh1	24.9373	21.9481	24.1306	24.4688	21.1969	21.2682		-0.126489	0.106988	0.0367398
	ENSMUSG00000004317	chloride channel, voltage-sensitive 5 [Source:MGI Symbol;Acc:MGI:99486]	Clcn5	12.2163	11.4435	12.9329	11.1041	10.9968	11.1136		-0.151761	0.106988	0.0367381
	ENSMUSG00000026765	LY6/PLAUR domain containing 6B [Source:MGI Symbol;Acc:MGI:1919147]	Lypd6b	0.487608	0.920613	0.59475	1.06477	1.24716	0.859738		0.742346	0.106988	0.0367074
	ENSMUSG00000012819	cadherin 23 (otocadherin) [Source:MGI Symbol;Acc:MGI:1890219]	Cdh23	0.517899	0.552618	0.428276	0.34225	0.333742	0.376673		-0.385286	0.106988	12.6897
	ENSMUSG00000068206	protein interacting with C kinase 1 [Source:MGI Symbol;Acc:MGI:894645]	Pick1	2.54638	1.87568	2.33139	2.49261	1.77504	1.66894		-0.323945	0.106997	0.0367566
	ENSMUSG00000059552	transformation related protein 53 [Source:MGI Symbol;Acc:MGI:98834]	Trp53	153.013	156.573	162.923	185.758	173.45	158.014		0.0929278	0.107058	0.0368292
	ENSMUSG00000047264	zinc finger protein 358 [Source:MGI Symbol;Acc:MGI:2153740]	Zfp358	3.15023	3.02246	3.95109	4.92826	4.6055	4.33161		0.353302	0.107058	0.0368169
	ENSMUSG00000107120	predicted gene 43059 [Source:MGI Symbol;Acc:MGI:5663196]	Gm43059	1.33061	1.06918	0.880893	1.2712	0.606609	0.241941		-1.07226	0.107058	0.0368308
	ENSMUSG00000029138	RIKEN cDNA 4930548H24 gene [Source:MGI Symbol;Acc:MGI:1914906]	4930548H24Rik	0.463914	0.291959	0.416941	0.506514	0.175787	0.163592		-0.950688	0.107058	0.0368325
	ENSMUSG00000051335	glucose-fructose oxidoreductase domain containing 1 [Source:MGI Symbol;Acc:MGI:2145304]	Gfod1	23.5568	22.1249	25.0597	20.8943	22.1273	21.6328		-0.124771	0.107078	0.0368529
	ENSMUSG00000001517	forkhead box M1 [Source:MGI Symbol;Acc:MGI:1347487]	Foxm1	56.5515	49.9557	55.0071	85.3123	59.2421	56.0662		0.164714	0.107082	0.0368679
	ENSMUSG00000032897	nuclear transcription factor-Y gamma [Source:MGI Symbol;Acc:MGI:107901]	Nfyc	44.3751	48.1535	47.267	51.1488	49.9199	49.8432		0.111905	0.107265	0.0369445
	ENSMUSG00000102336	predicted gene, 37233 [Source:MGI Symbol;Acc:MGI:5610461]	Gm37233	2.04578	1.00249	1.5748	1.2275	0.921848	1.14387		-0.511223	0.107373	0.0369956
	ENSMUSG00000029467	ATPase, Ca++ transporting, cardiac muscle, slow twitch 2 [Source:MGI Symbol;Acc:MGI:88110]	Atp2a2	266.623	267.997	278.449	247.77	256.19	251.009		-0.093269	0.107501	0.0370651
	ENSMUSG00000048351	cytochrome c oxidase assembly factor 7 [Source:MGI Symbol;Acc:MGI:1917143]	Coa7	15.2268	15.0884	14.7742	17.7705	16.5228	16.3939		0.169901	0.107501	0.0370671
	ENSMUSG00000032093	CD3 antigen, epsilon polypeptide [Source:MGI Symbol;Acc:MGI:88332]	Cd3e	258.275	262.307	270.808	314.89	284.785	275.647		0.109713	0.107554	3.00896
	ENSMUSG00000019845	tubulin, epsilon 1 [Source:MGI Symbol;Acc:MGI:1919174]	Tube1	6.68605	5.81121	6.59334	9.40642	7.18193	6.78369		0.177476	0.107554	0.0371143
	ENSMUSG00000034947	transmembrane protein 106A [Source:MGI Symbol;Acc:MGI:1922056]	Tmem106a	6.14303	6.73004	7.58493	5.54243	5.36631	6.02853		-0.306651	0.107554	0.0371203
	ENSMUSG00000028409	smu-1 suppressor of mec-8 and unc-52 homolog (C. elegans) [Source:MGI Symbol;Acc:MGI:1915546]	Smu1	182.564	198.739	193.052	202.319	209.712	201.445		0.114164	0.10768	0.0371836
	ENSMUSG00000031362	X-linked lymphocyte-regulated 4C [Source:MGI Symbol;Acc:MGI:3574099]	Xlr4c	12.9807	13.7581	15.6304	13.0999	12.5024	12.0363		-0.229979	0.107743	0.0372192
	ENSMUSG00000003779	kinesin family member 20A [Source:MGI Symbol;Acc:MGI:1201682]	Kif20a	150.607	150.234	160.469	192.037	165.894	161.92		0.113596	0.107791	0.0372771
	ENSMUSG00000021824	adaptor-related protein complex 3, mu 1 subunit [Source:MGI Symbol;Acc:MGI:1929212]	Ap3m1	40.0673	38.9091	39.7277	33.4343	35.2873	37.5946		-0.11722	0.107791	0.0372726
	ENSMUSG00000116090	ribosomal protein L19, pseudogene 6 [Source:MGI Symbol;Acc:MGI:3644218]	Rpl19-ps6	1.9698	1.36364	0.417297	1.72055	2.46311	1.14612		1.14484	0.107791	0.0372753
	ENSMUSG00000032092	myelin protein zero-like 2 [Source:MGI Symbol;Acc:MGI:1289160]	Mpzl2	0.496973	0.50787	0.631695	0.217044	0.535123	0.305227		-0.551219	0.107861	0.0373153
	ENSMUSG00000041453	ribosomal protein L21 [Source:MGI Symbol;Acc:MGI:1278340]	Rpl21	480.427	504.402	484.685	521.023	527.825	504.544		0.0988912	0.107887	0.0373744
	ENSMUSG00000022742	coproporphyrinogen oxidase [Source:MGI Symbol;Acc:MGI:104841]	Cpox	25.2661	23.0334	24.5478	28.4187	25.696	26.4678		0.128131	0.107887	0.0374359
	ENSMUSG00000039968	round spermatid basic protein 1-like [Source:MGI Symbol;Acc:MGI:3036237]	Rsbn1l	24.5685	21.5236	24.0948	24.0109	21.1224	21.8118		-0.10269	0.107887	0.0374619
	ENSMUSG00000031982	ARV1 homolog, fatty acid homeostasis modulator [Source:MGI Symbol;Acc:MGI:1916115]	Arv1	25.294	20.0395	23.1411	24.1837	20.0955	18.4982		-0.192822	0.107887	0.0374589
	ENSMUSG00000022498	thioredoxin domain containing 11 [Source:MGI Symbol;Acc:MGI:1923620]	Txndc11	20.1464	20.5054	21.9395	19.172	19.305	19.5749		-0.111173	0.107887	0.0373847
	ENSMUSG00000030660	phosphatidylinositol-4-phosphate 3-kinase catalytic subunit type 2 alpha [Source:MGI Symbol;Acc:MGI:1203729]	Pik3c2a	8.81304	8.90033	8.88117	11.1846	9.73449	9.19997		0.13582	0.107887	0.0374277
	ENSMUSG00000040410	F-box and leucine-rich repeat protein 4 [Source:MGI Symbol;Acc:MGI:2140367]	Fbxl4	8.3579	7.36393	7.94087	6.43755	7.56908	5.71774		-0.240697	0.107887	0.0373999
	ENSMUSG00000028496	myeloid/lymphoid or mixed-lineage leukemia; translocated to, 3 [Source:MGI Symbol;Acc:MGI:1917372]	Mllt3	4.24064	4.72639	4.92304	6.63537	5.50107	4.96093		0.19434	0.107887	0.0374108
	ENSMUSG00000008090	fibroblast growth factor receptor-like 1 [Source:MGI Symbol;Acc:MGI:2150920]	Fgfrl1	2.44802	2.37996	2.22678	1.76678	1.38354	2.0923		-0.412286	0.107887	0.037424
	ENSMUSG00000031387	renin binding protein [Source:MGI Symbol;Acc:MGI:105940]	Renbp	1.71248	1.69357	1.27465	1.46547	1.97737	2.15438		0.494329	0.107887	0.0373992
	ENSMUSG00000020859	sperm associated antigen 9 [Source:MGI Symbol;Acc:MGI:1918084]	Spag9	60.6963	58.2237	61.0558	58.2646	57.2705	53.8868		-0.0923642	0.108013	0.0375193
	ENSMUSG00000004952	RAS p21 protein activator 4 [Source:MGI Symbol;Acc:MGI:1858600]	Rasa4	7.15559	5.47522	5.65193	5.57327	4.75664	4.69586		-0.27278	0.108132	0.0375746
	ENSMUSG00000094955	predicted gene 3699 [Source:MGI Symbol;Acc:MGI:3781875]	Gm3699	126.204	162.863	151.069	247.019	186.036	173.131		0.34047	0.108158	0.0376341
	ENSMUSG00000013033	adhesion G protein-coupled receptor L1 [Source:MGI Symbol;Acc:MGI:1929461]	Adgrl1	4.67797	3.31022	4.38553	10.7434	4.69249	4.8884		0.322649	0.108158	0.0376188
	ENSMUSG00000027570	collagen, type IX, alpha 3 [Source:MGI Symbol;Acc:MGI:894686]	Col9a3	0.689046	0.41479	0.571198	0.556063	0.405831	0.232417		-0.702151	0.108158	0.0376389
	ENSMUSG00000066894	V-set and immunoglobulin domain containing 10 [Source:MGI Symbol;Acc:MGI:2448533]	Vsig10	0.304622	0.236704	0.353398	0.118784	0.249406	0.126603		-0.796243	0.108158	0.0376076
	ENSMUSG00000027259	adenosine deaminase-like [Source:MGI Symbol;Acc:MGI:1923144]	Adal	6.62144	6.0116	7.12866	8.46205	7.57842	7.4106		0.179793	0.108311	0.0377124
	ENSMUSG00000037697	DDHD domain containing 1 [Source:MGI Symbol;Acc:MGI:2150302]	Ddhd1	7.28204	6.27712	6.21358	5.97201	5.61418	5.56668		-0.174167	0.108311	0.0377196
	ENSMUSG00000041959	S100 calcium binding protein A10 (calpactin) [Source:MGI Symbol;Acc:MGI:1339468]	S100a10	1081.63	1063.2	1038.2	1138.85	1163.52	1106.82		0.125714	0.10852	0.0378062
	ENSMUSG00000022779	topoisomerase (DNA) III beta [Source:MGI Symbol;Acc:MGI:1333803]	Top3b	23.2372	21.5537	21.2708	22.2053	19.2451	19.7757		-0.120767	0.108764	0.0379183
	ENSMUSG00000037526	autophagy related 14 [Source:MGI Symbol;Acc:MGI:1261775]	Atg14	6.06262	5.7844	5.86539	7.61079	7.43065	6.1382		0.237583	0.108764	0.037919
	ENSMUSG00000054676	RIKEN cDNA 1600014C10 gene [Source:MGI Symbol;Acc:MGI:1919494]	1600014C10Rik	20.1981	17.6336	20.5173	29.4889	21.0775	21.883		0.178618	0.108818	0.0379936
	ENSMUSG00000030780	RUS family member 1 [Source:MGI Symbol;Acc:MGI:2384572]	Rusf1	9.62962	9.0482	8.57012	9.96654	7.31356	7.63674		-0.189104	0.108818	0.0379801
	ENSMUSG00000062861	zinc finger protein 28 [Source:MGI Symbol;Acc:MGI:99175]	Zfp28	8.39745	8.00652	7.87928	6.05329	7.37259	6.34375		-0.221477	0.108818	0.0379923
	ENSMUSG00000039065	ATP synthase C subunit lysine N-methyltransferase [Source:MGI Symbol;Acc:MGI:1915323]	Atpsckmt	6.62052	5.35106	6.19727	5.45137	5.11107	5.35374		-0.195081	0.108818	0.0379564
	ENSMUSG00000022783	sperm associated antigen 6-like [Source:MGI Symbol;Acc:MGI:1354388]	Spag6l	0.101277	0.0751191	0.0357587	0.276442	0.0791502	0.220979		1.31603	0.108836	0.0380138
	ENSMUSG00000080921	ribosomal protein L38, pseudogene 2 [Source:MGI Symbol;Acc:MGI:3646625]	Rpl38-ps2	598.828	737.995	664.342	747.305	738.068	716.298		0.149868	0.109006	0.0381479
	ENSMUSG00000056737	capping protein (actin filament), gelsolin-like [Source:MGI Symbol;Acc:MGI:1098259]	Capg	172.712	195.767	182.556	126.728	169.65	161.378		-0.16696	0.109006	0.0381348
	ENSMUSG00000034254	1-acylglycerol-3-phosphate O-acyltransferase 1 (lysophosphatidic acid acyltransferase, alpha) [Source:MGI Symbol;Acc:MGI:1932075]	Agpat1	52.6955	51.0868	53.6442	49.8913	47.6959	48.453		-0.114438	0.109006	0.0381567
	ENSMUSG00000074671	TSPY-like 3 [Source:MGI Symbol;Acc:MGI:2139328]	Tspyl3	22.3571	21.4786	23.7743	32.4921	23.4534	25.9075		0.155395	0.109006	0.0381182
	ENSMUSG00000004994	coiled-coil domain containing 130 [Source:MGI Symbol;Acc:MGI:1914986]	Ccdc130	13.8396	13.3479	13.192	11.3212	10.8941	11.011		-0.261695	0.109006	0.0381705
	ENSMUSG00000027160	coiled-coil domain containing 34 [Source:MGI Symbol;Acc:MGI:1915451]	Ccdc34	8.80071	9.08653	9.07346	11.5307	10.5095	8.96118		0.151136	0.109006	0.0381037
	ENSMUSG00000066724	predicted gene 10175 [Source:MGI Symbol;Acc:MGI:3704287]	Gm10175	7.8743	6.72547	8.59351	9.76977	11.189	9.71864		0.388286	0.109006	0.0381147
	ENSMUSG00000041161	OTU domain containing 3 [Source:MGI Symbol;Acc:MGI:1920412]	Otud3	13.9097	13.0718	12.7546	10.9558	10.2398	11.6099		-0.239936	0.109266	0.0382756
	ENSMUSG00000015659	serine active site containing 1 [Source:MGI Symbol;Acc:MGI:2447813]	Serac1	3.25404	3.26802	2.83226	2.97448	2.05026	2.66635		-0.309313	0.10937	0.0383257
	ENSMUSG00000049882	valosin containing protein lysine (K) methyltransferase [Source:MGI Symbol;Acc:MGI:2684917]	Vcpkmt	18.4479	18.1529	18.4642	13.2822	16.2708	16.4562		-0.179346	0.109374	0.038341
	ENSMUSG00000042396	RNA binding motif protein 7 [Source:MGI Symbol;Acc:MGI:1914260]	Rbm7	47.214	46.8777	50.2006	61.0892	51.925	51.5173		0.125551	0.109677	0.0384615
	ENSMUSG00000022131	G protein-coupled receptor 180 [Source:MGI Symbol;Acc:MGI:1930949]	Gpr180	23.8248	23.44	21.2583	20.4337	18.6036	19.8205		-0.181922	0.109791	0.0385152
	ENSMUSG00000040016	prostaglandin E receptor 3 (subtype EP3) [Source:MGI Symbol;Acc:MGI:97795]	Ptger3	9.11184	8.60987	10.103	6.44774	7.50705	8.28514		-0.290509	0.109939	0.0385834
	ENSMUSG00000042303	small G protein signaling modulator 3 [Source:MGI Symbol;Acc:MGI:1916329]	Sgsm3	7.47705	8.66943	7.73791	6.05237	6.87786	6.85079		-0.195367	0.109939	0.0385955
	ENSMUSG00000027936	CREB regulated transcription coactivator 2 [Source:MGI Symbol;Acc:MGI:1921593]	Crtc2	46.4935	42.8015	42.1696	44.8832	38.6935	36.9116		-0.14953	0.10998	0.0386471
	ENSMUSG00000029575	methylmalonic aciduria (cobalamin deficiency) cblB type homolog (human) [Source:MGI Symbol;Acc:MGI:1924947]	Mmab	14.9084	15.0238	16.7688	16.4491	14.1585	13.6339		-0.161371	0.10998	0.038637
	ENSMUSG00000103076	predicted gene, 37902 [Source:MGI Symbol;Acc:MGI:5611130]	Gm37902	1.16596	1.56006	1.11395	1.49768	1.00056	0.332555		-0.834445	0.10998	0.038652
	ENSMUSG00000039158	AT-hook transcription factor [Source:MGI Symbol;Acc:MGI:2140340]	Akna	280.596	256.707	280.888	284.721	245.696	255.797		-0.098741	0.110298	0.0387777
	ENSMUSG00000018326	tyrosine 3-monooxygenase/tryptophan 5-monooxygenase activation protein, beta polypeptide [Source:MGI Symbol;Acc:MGI:1891917]	Ywhab	294.548	297.44	308.43	347.57	315.073	315.657		0.0900098	0.110303	0.0387935
	ENSMUSG00000090610	predicted gene 3571 [Source:MGI Symbol;Acc:MGI:3781748]	Gm3571	5.55371	4.95394	5.22907	3.92358	3.8581	3.48486		-0.473616	0.110438	0.0388553
	ENSMUSG00000091269	predicted gene 6682 [Source:MGI Symbol;Acc:MGI:3647156]	Gm6682	4.71669	4.66462	3.63352	6.36704	4.73621	5.48879		0.387141	0.110594	0.0389241
	ENSMUSG00000032115	hypoxia up-regulated 1 [Source:MGI Symbol;Acc:MGI:108030]	Hyou1	126.366	135.077	134.455	108.198	127.402	117.078		-0.117782	0.110672	0.0389798
	ENSMUSG00000085893	predicted gene 12091 [Source:MGI Symbol;Acc:MGI:3650089]	Gm12091	1.5298	1.1003	1.08028	1.51843	2.31869	1.48351		0.66061	0.110672	0.038974
	ENSMUSG00000007458	mannose-6-phosphate receptor, cation dependent [Source:MGI Symbol;Acc:MGI:96904]	M6pr	241.794	251.746	244.38	198.626	232.516	223.715		-0.107868	0.110806	0.0390541
	ENSMUSG00000021287	X-ray repair complementing defective repair in Chinese hamster cells 3 [Source:MGI Symbol;Acc:MGI:1921585]	Xrcc3	15.6146	13.4081	15.7985	17.2317	13.1217	12.2928		-0.199554	0.110806	0.0390552
	ENSMUSG00000083261	predicted pseudogene 7816 [Source:MGI Symbol;Acc:MGI:3646286]	Gm7816	0.580051	0.860473	0.819216	1.26663	1.10813	1.40626		0.68878	0.110907	0.039105
	ENSMUSG00000017716	baculoviral IAP repeat-containing 5 [Source:MGI Symbol;Acc:MGI:1203517]	Birc5	171.483	164.389	176.01	220.015	182.438	180.312		0.119648	0.110959	0.0391378
	ENSMUSG00000108617	predicted gene, 31749 [Source:MGI Symbol;Acc:MGI:5590908]	Gm31749	0.386054	0.190896	0.817846	0.421505	0	0.374374		-1.40212	0.111015	0.0391716
	ENSMUSG00000056145	expressed sequence AI504432 [Source:MGI Symbol;Acc:MGI:2139742]	AI504432	31.1116	23.7372	30.5762	49.2895	33.1537	30.4518		0.213051	0.11104	0.0391944
	ENSMUSG00000066677	interferon activated gene 208 [Source:MGI Symbol;Acc:MGI:2442822]	Ifi208	20.8775	20.0826	23.2847	28.5713	24.0884	25.0147		0.193299	0.111068	0.0392186
	ENSMUSG00000032997	chondroitin polymerizing factor [Source:MGI Symbol;Acc:MGI:106576]	Chpf	31.3122	36.0586	38.3462	32.0304	33.4394	30.5391		-0.162321	0.111095	0.0392564
	ENSMUSG00000086119	predicted gene 2415 [Source:MGI Symbol;Acc:MGI:3780582]	Gm2415	0.24724	0.0916916	0.0654715	0.236201	0.354244	0.17982		1.37064	0.111095	0.0392511
	ENSMUSG00000027435	CD93 antigen [Source:MGI Symbol;Acc:MGI:106664]	Cd93	32.7602	37.7842	36.0499	21.6877	31.7593	30.9812		-0.21997	0.111113	0.691138
	ENSMUSG00000028830	expressed sequence AU040320 [Source:MGI Symbol;Acc:MGI:2140475]	AU040320	24.1409	26.3914	24.4315	21.9883	22.715	21.2466		-0.154905	0.111149	0.039304
	ENSMUSG00000048000	GRB10 interacting GYF protein 2 [Source:MGI Symbol;Acc:MGI:2138584]	Gigyf2	17.4899	13.6753	16.1751	16.002	14.1722	13.7954		-0.141503	0.111187	0.0393314
	ENSMUSG00000010047	hyaluronoglucosaminidase 2 [Source:MGI Symbol;Acc:MGI:1196334]	Hyal2	7.1859	7.62658	8.26754	5.93217	5.51551	7.58037		-0.29015	0.111192	0.0393583
	ENSMUSG00000027997	caspase 6 [Source:MGI Symbol;Acc:MGI:1312921]	Casp6	3.70021	3.92514	3.22603	4.62682	3.79112	4.22975		0.251194	0.111192	0.0393616
	ENSMUSG00000029600	RBPJ interacting and tubulin associated 1 [Source:MGI Symbol;Acc:MGI:1922021]	Rita1	4.19228	5.19257	5.11606	4.44394	4.11402	3.82863		-0.276959	0.111308	0.039417
	ENSMUSG00000021039	SNW domain containing 1 [Source:MGI Symbol;Acc:MGI:1913604]	Snw1	63.3937	64.1153	65.8062	74.4966	67.5376	68.3083		0.0960816	0.111372	0.0394538
	ENSMUSG00000045867	CASP2 and RIPK1 domain containing adaptor with death domain [Source:MGI Symbol;Acc:MGI:1336168]	Cradd	3.32295	3.74203	3.68251	6.72654	4.85273	3.73989		0.321445	0.11141	0.0394815
	ENSMUSG00000028788	protein tyrosine phosphatase 4a2 [Source:MGI Symbol;Acc:MGI:1277117]	Ptp4a2	290.619	282.013	286.959	302.593	297.888	299.243		0.0777845	0.111702	0.0395993
	ENSMUSG00000015542	N-acetyltransferase 9 (GCN5-related, putative) [Source:MGI Symbol;Acc:MGI:1913426]	Nat9	8.82767	8.23294	8.64043	5.67318	6.75349	7.47698		-0.286524	0.111864	0.0396852
	ENSMUSG00000050241	killer cell lectin-like receptor family E member 1 [Source:MGI Symbol;Acc:MGI:2662547]	Klre1	1.51969	1.37222	1.21312	2.81349	2.27207	1.50575		0.591769	0.111864	0.0396818
	ENSMUSG00000032657	family with sequence similarity 189, member B [Source:MGI Symbol;Acc:MGI:1915771]	Fam189b	28.1221	26.967	26.8282	32.8804	29.2052	28.4983		0.12622	0.111879	0.0397051
	ENSMUSG00000060131	ATPase, class I, type 8B, member 4 [Source:MGI Symbol;Acc:MGI:1859664]	Atp8b4	243.565	221.936	238.306	206.757	225.249	205.69		-0.114838	0.11211	0.0398852
	ENSMUSG00000024007	peptidylprolyl isomerase (cyclophilin)-like 1 [Source:MGI Symbol;Acc:MGI:1916066]	Ppil1	111.545	107.57	110.25	84.8784	92.4282	100.098		-0.19435	0.11211	0.0398684
	ENSMUSG00000025025	MAX interactor 1, dimerization protein [Source:MGI Symbol;Acc:MGI:97245]	Mxi1	17.6791	16.9988	18.2784	23.0522	21.3662	17.5216		0.162202	0.11211	0.03984
	ENSMUSG00000015016	acyl-CoA synthetase family member 3 [Source:MGI Symbol;Acc:MGI:2182591]	Acsf3	14.9717	16.3298	16.62	18.4319	18.4259	16.8489		0.14615	0.11211	0.0398356
	ENSMUSG00000030688	START domain containing 10 [Source:MGI Symbol;Acc:MGI:1860093]	Stard10	9.68678	9.53266	8.12087	5.0016	7.80664	6.38588		-0.322043	0.11211	0.0398355
	ENSMUSG00000075031	H2B clustered histone 3 [Source:MGI Symbol;Acc:MGI:2448377]	H2bc3	6.13507	3.37075	4.49279	4.46563	7.57682	7.93261		0.719406	0.11211	0.0398869
	ENSMUSG00000030872	golgi associated, gamma adaptin ear containing, ARF binding protein 2 [Source:MGI Symbol;Acc:MGI:1921355]	Gga2	4.08832	4.6041	4.68095	6.50211	5.12205	4.78965		0.182323	0.11211	0.0398808
	ENSMUSG00000096210	H1.0 linker histone [Source:MGI Symbol;Acc:MGI:95893]	H1f0	117.284	135.321	129.11	88.3743	118.585	106.545		-0.198975	0.112123	0.0399061
	ENSMUSG00000001847	Rac family small GTPase 1 [Source:MGI Symbol;Acc:MGI:97845]	Rac1	285.88	289.478	286.706	320.962	300.625	296.177		0.0826998	0.112222	0.0399739
	ENSMUSG00000040021	large tumor suppressor [Source:MGI Symbol;Acc:MGI:1333883]	Lats1	40.9392	41.1287	41.6329	34.9057	39.9566	36.6939		-0.10456	0.112222	0.0399574
	ENSMUSG00000026073	interleukin 1 receptor, type II [Source:MGI Symbol;Acc:MGI:96546]	Il1r2	0.90747	0.957283	0.982587	0.0660535	0.693449	0.586677		-0.805356	0.112222	0.0399976
	ENSMUSG00000090576	predicted gene 17055 [Source:MGI Symbol;Acc:MGI:4937882]	Gm17055	0.484446	0.522653	0.684191	0.480847	0.229458	0.469789		-0.769025	0.112222	0.0399984
	ENSMUSG00000032254	kinesin family member 23 [Source:MGI Symbol;Acc:MGI:1919069]	Kif23	52.536	46.9281	50.7374	69.0206	52.2171	53.3267		0.12633	0.11223	0.0400157
	ENSMUSG00000019810	fucosidase, alpha-L- 2, plasma [Source:MGI Symbol;Acc:MGI:1914098]	Fuca2	38.2956	42.0048	40.154	29.334	37.582	35.1203		-0.155195	0.112376	0.0400822
	ENSMUSG00000015981	serine/threonine kinase 32C [Source:MGI Symbol;Acc:MGI:2385336]	Stk32c	32.2422	34.0187	30.2041	19.5451	25.6553	28.9813		-0.233337	0.112427	0.0401147
	ENSMUSG00000025728	phosphatidylinositol glycan anchor biosynthesis, class Q [Source:MGI Symbol;Acc:MGI:1333114]	Pigq	43.3721	41.1392	39.6246	41.0243	38.1396	35.6048		-0.110784	0.112764	0.0402495
	ENSMUSG00000009654	oncoprotein induced transcript 3 [Source:MGI Symbol;Acc:MGI:1201782]	Oit3	6.6658	6.3875	7.01682	3.93279	5.86741	5.25964		-0.319534	0.112821	0.0402839
	ENSMUSG00000107200	predicted gene 43039 [Source:MGI Symbol;Acc:MGI:5663176]	Gm43039	3.23636	4.03043	2.28538	2.09396	1.37394	1.97606		-0.67201	0.112878	0.0403189
	ENSMUSG00000087543	predicted gene 16576 [Source:MGI Symbol;Acc:MGI:4414996]	Gm16576	1.87969	1.43646	1.55362	2.82192	1.9587	2.07139		0.408161	0.11292	0.0403482
	ENSMUSG00000070315	RIKEN cDNA 4930581F22 gene [Source:MGI Symbol;Acc:MGI:1926184]	4930581F22Rik	6.08752	3.73873	4.59994	4.36046	3.57573	3.55329		-0.336571	0.113036	0.0404187
	ENSMUSG00000058881	zinc finger protein 516 [Source:MGI Symbol;Acc:MGI:2443957]	Zfp516	0.809057	0.717355	0.788031	0.593978	0.581423	0.608726		-0.361244	0.113036	0.0404173
	ENSMUSG00000053644	aldehyde dehydrogenase family 7, member A1 [Source:MGI Symbol;Acc:MGI:108186]	Aldh7a1	14.0807	14.9167	14.5057	10.8005	12.3973	13.4818		-0.174459	0.113126	0.0404754
	ENSMUSG00000064125	proline rich 36 [Source:MGI Symbol;Acc:MGI:3605626]	Prr36	5.21572	4.64466	6.4163	4.68973	5.04146	4.05091		-0.321451	0.113126	0.0404795
	ENSMUSG00000006024	N-ethylmaleimide sensitive fusion protein attachment protein alpha [Source:MGI Symbol;Acc:MGI:104563]	Napa	92.0453	94.0144	95.7002	90.0452	90.1956	85.0622		-0.0866702	0.113159	0.040506
	ENSMUSG00000020919	signal transducer and activator of transcription 5B [Source:MGI Symbol;Acc:MGI:103035]	Stat5b	47.535	46.2683	48.2832	59.7044	52.0302	47.9763		0.112881	0.113393	0.0406187
	ENSMUSG00000006395	hydroxypyruvate isomerase (putative) [Source:MGI Symbol;Acc:MGI:1915430]	Hyi	4.65065	3.41073	4.3173	3.99371	2.94035	3.14176		-0.397208	0.113393	0.0406071
	ENSMUSG00000105167	small nucleolar RNA, C/D box 43 [Source:MGI Symbol;Acc:MGI:3819534]	Snord43	34.2015	16.912	17.359	8.16861	16.7058	7.25524		-0.80243	0.113551	0.0406896
	ENSMUSG00000071866	peptidylprolyl isomerase A [Source:MGI Symbol;Acc:MGI:97749]	Ppia	704.295	716.339	700.729	789.089	770.826	739.722		0.122673	0.113589	0.0407179
	ENSMUSG00000074500	zinc finger protein 558 [Source:MGI Symbol;Acc:MGI:1921681]	Zfp558	1.04491	1.13026	0.876225	0.748693	0.578442	0.759975		-0.483585	0.113702	0.0407727
	ENSMUSG00000041921	methionyl aminopeptidase type 1D (mitochondrial) [Source:MGI Symbol;Acc:MGI:1913809]	Metap1d	12.6192	9.53607	10.4742	10.8891	8.82828	8.85733		-0.220891	0.113729	0.0407971
	ENSMUSG00000004096	CWC15 spliceosome-associated protein [Source:MGI Symbol;Acc:MGI:1913320]	Cwc15	289.126	292.838	296.266	328.111	308.017	302.325		0.0821565	0.113946	0.0409041
	ENSMUSG00000051074	RIKEN cDNA 4930579K19 gene [Source:MGI Symbol;Acc:MGI:1923131]	4930579K19Rik	0.362703	0.717398	0.44822	0.495012	0.188974	0.175865		-1.03171	0.113946	0.0408936
	ENSMUSG00000001542	elongation factor for RNA polymerase II 2 [Source:MGI Symbol;Acc:MGI:2183438]	Ell2	9.04367	8.23531	8.31044	7.33508	7.71038	7.32358		-0.1507	0.113966	0.0409256
	ENSMUSG00000005968	tuftelin 1 [Source:MGI Symbol;Acc:MGI:109572]	Tuft1	9.18405	11.2801	9.36198	7.76316	7.52486	8.72664		-0.248304	0.113972	0.040957
	ENSMUSG00000070808	BRD4 interacting chromatin remodeling complex associated protein [Source:MGI Symbol;Acc:MGI:2154263]	Bicra	8.48901	7.56152	8.48891	9.82402	7.42201	6.78027		-0.157763	0.113972	0.0409459
	ENSMUSG00000064065	interaction protein for cytohesin exchange factors 1 [Source:MGI Symbol;Acc:MGI:2444159]	Ipcef1	13.4239	9.9663	13.78	20.76	14.095	14.746		0.242849	0.114051	0.0409999
	ENSMUSG00000042272	SEC14 and spectrin domains 1 [Source:MGI Symbol;Acc:MGI:1916262]	Sestd1	3.04472	2.99953	3.14239	2.13524	2.87984	2.54379		-0.203333	0.114247	0.0410849
	ENSMUSG00000041852	transcription factor 20 [Source:MGI Symbol;Acc:MGI:108399]	Tcf20	47.4041	41.4118	43.5192	57.0765	44.8595	46.9338		0.112696	0.114315	0.0411316
	ENSMUSG00000093124	NA	NA	21.4754	9.29177	13.2694	11.7237	9.79039	3.90481		-0.909008	0.114315	0.0411387
	ENSMUSG00000016664	protein kinase C and casein kinase substrate in neurons 2 [Source:MGI Symbol;Acc:MGI:1345153]	Pacsin2	118.064	113.388	118.88	101.995	104.107	110.227		-0.123188	0.11433	0.0412462
	ENSMUSG00000035325	Sec31 homolog A (S. cerevisiae) [Source:MGI Symbol;Acc:MGI:1916412]	Sec31a	82.3413	81.8958	85.3374	78.3451	79.3794	75.8889		-0.0914296	0.11433	0.0412041
	ENSMUSG00000027430	D-tyrosyl-tRNA deacylase 1 [Source:MGI Symbol;Acc:MGI:1913294]	Dtd1	21.634	23.1902	22.3786	28.1733	23.8212	24.7377		0.154399	0.11433	0.0412405
	ENSMUSG00000040105	phospholipid phosphatase 6 [Source:MGI Symbol;Acc:MGI:1921661]	Plpp6	25.4762	22.5597	23.4073	20.2336	21.4143	21.1425		-0.138714	0.11433	0.0411753
	ENSMUSG00000117465	predicted gene, 49980 [Source:MGI Symbol;Acc:MGI:6275257]	Gm49980	23.5154	15.4395	15.5031	31.7472	21.7585	18.0728		0.327447	0.11433	0.0411751
	ENSMUSG00000025612	BTB and CNC homology 1, basic leucine zipper transcription factor 1 [Source:MGI Symbol;Acc:MGI:894680]	Bach1	16.402	16.7197	15.7378	17.8877	17.2471	17.2825		0.12545	0.11433	0.0412252
	ENSMUSG00000052821	cysteinyl leukotriene receptor 1 [Source:MGI Symbol;Acc:MGI:1926218]	Cysltr1	5.94885	5.77218	6.57866	3.18629	5.98837	4.6151		-0.300211	0.11433	0.0411959
	ENSMUSG00000026927	endosome associated trafficking regulator 1 [Source:MGI Symbol;Acc:MGI:1915362]	Entr1	92.4214	84.3042	84.807	81.865	80.8139	76.0504		-0.113211	0.114416	0.0413336
	ENSMUSG00000018750	zinc finger and BTB domain containing 4 [Source:MGI Symbol;Acc:MGI:1922830]	Zbtb4	4.84929	4.34572	4.48883	5.04617	3.52681	3.68208		-0.26387	0.114416	0.0413202
	ENSMUSG00000083853	predicted gene 15696 [Source:MGI Symbol;Acc:MGI:3783137]	Gm15696	3.11272	4.87408	3.11394	3.11535	1.89208	2.01237		-0.683698	0.114416	0.0413073
	ENSMUSG00000084215	predicted gene 11814 [Source:MGI Symbol;Acc:MGI:3650512]	Gm11814	1.24252	0.860164	1.49161	1.76361	1.94212	1.92789		0.590564	0.114416	0.0413502
	ENSMUSG00000059994	Fc receptor-like 1 [Source:MGI Symbol;Acc:MGI:2442862]	Fcrl1	1.42666	1.57125	1.76304	0.63723	1.28391	1.19484		-0.478932	0.114416	0.0413491
	ENSMUSG00000027332	isovaleryl coenzyme A dehydrogenase [Source:MGI Symbol;Acc:MGI:1929242]	Ivd	19.9198	19.0156	17.946	17.2619	16.3435	16.6534		-0.146107	0.114453	0.0413781
	ENSMUSG00000011877	GIT ArfGAP 1 [Source:MGI Symbol;Acc:MGI:1927140]	Git1	85.1291	80.1546	85.8252	84.6105	76.5747	77.4635		-0.100265	0.114474	0.0414005
	ENSMUSG00000017478	zinc finger CCCH-type containing 18 [Source:MGI Symbol;Acc:MGI:1923264]	Zc3h18	60.0388	61.3014	64.2517	63.8653	57.2223	57.8691		-0.0898457	0.11451	0.0414281
	ENSMUSG00000024012	mitochondrial carrier 1 [Source:MGI Symbol;Acc:MGI:1929261]	Mtch1	82.1271	82.4404	84.1831	98.5346	87.2928	85.3639		0.0874744	0.114523	0.0415002
	ENSMUSG00000027944	HCLS1 associated X-1 [Source:MGI Symbol;Acc:MGI:1346319]	Hax1	78.621	90.2743	83.2565	64.3974	73.881	75.7034		-0.167222	0.114523	0.0414875
	ENSMUSG00000046753	coiled-coil domain containing 66 [Source:MGI Symbol;Acc:MGI:2443639]	Ccdc66	24.1247	20.6452	21.6065	21.0329	19.2472	19.3262		-0.151645	0.114523	0.0415203
	ENSMUSG00000095711	T cell receptor alpha variable 14-2 [Source:MGI Symbol;Acc:MGI:3649206]	Trav14-2	11.9308	8.55433	12.6375	13.352	15.8511	14.4623		0.395337	0.114523	0.0414967
	ENSMUSG00000013846	ST3 beta-galactoside alpha-2,3-sialyltransferase 1 [Source:MGI Symbol;Acc:MGI:98304]	St3gal1	8.7276	5.99856	8.29278	11.571	9.04177	8.44722		0.218169	0.114523	0.0415063
	ENSMUSG00000111088	RIKEN cDNA 9430081H08 gene [Source:MGI Symbol;Acc:MGI:1924680]	9430081H08Rik	1.97558	2.65155	3.18873	4.46806	4.41132	3.42109		0.515364	0.114523	0.0415021
	ENSMUSG00000082938	predicted pseudogene 2810 [Source:MGI Symbol;Acc:MGI:3780980]	Gm2810	0.582981	0.345927	0	1.01842	0.364491	0.339206		1.76112	0.114562	0.0415493
	ENSMUSG00000024587	asparaginyl-tRNA synthetase [Source:MGI Symbol;Acc:MGI:1917473]	Nars	331.182	318.929	325.299	245.578	301.52	299.572		-0.124239	0.114864	0.0417269
	ENSMUSG00000032578	cytokine inducible SH2-containing protein [Source:MGI Symbol;Acc:MGI:103159]	Cish	253.752	257.389	243.533	248.683	232.975	216.778		-0.115363	0.114864	0.0416872
	ENSMUSG00000027636	Src-like-adaptor 2 [Source:MGI Symbol;Acc:MGI:1925049]	Sla2	122.395	117.029	121.282	106.265	104.563	115.189		-0.124938	0.114864	0.0416965
	ENSMUSG00000053641	DENN/MADD domain containing 4A [Source:MGI Symbol;Acc:MGI:2142979]	Dennd4a	46.3094	41.3192	46.0332	64.2986	49.5929	47.6121		0.171162	0.114864	0.0417237
	ENSMUSG00000014177	trans-golgi network vesicle protein 23B [Source:MGI Symbol;Acc:MGI:1914760]	Tvp23b	35.0164	34.1702	36.106	30.9013	31.5908	32.6548		-0.130567	0.114864	0.0417322
	ENSMUSG00000096768	predicted gene, 47283 [Source:MGI Symbol;Acc:MGI:6096131]	Gm47283	5.10344	2.91667	5.17939	3.27605	1.63013	3.28278		-0.930921	0.114949	0.0417775
	ENSMUSG00000036197	glucoside xylosyltransferase 1 [Source:MGI Symbol;Acc:MGI:2684933]	Gxylt1	26.6681	27.6984	27.2111	24.8235	26.2144	23.2802		-0.117669	0.115051	0.0418441
	ENSMUSG00000103906	tigger transposable element derived 5 [Source:MGI Symbol;Acc:MGI:2145902]	Tigd5	0.889589	0.523106	0.45841	1.10253	0.826766	0.816044		0.667374	0.115051	0.0418325
	ENSMUSG00000106106	NA	NA	17607.6	6443.49	5246.97	6913.86	10971.7	23802.2		1.02829	0.11508	0.0419011
	ENSMUSG00000082419	predicted gene 11425 [Source:MGI Symbol;Acc:MGI:3650957]	Gm11425	12.0529	16.046	12.9306	12.4005	11.3519	8.31667		-0.391297	0.11508	0.0418764
	ENSMUSG00000075033	neurexophilin and PC-esterase domain family, member 3 [Source:MGI Symbol;Acc:MGI:2686598]	Nxpe3	7.8735	6.36762	8.73886	16.4097	8.93331	9.4789		0.29696	0.11508	0.0419135
	ENSMUSG00000016756	cytidine monophospho-N-acetylneuraminic acid hydroxylase [Source:MGI Symbol;Acc:MGI:103227]	Cmah	3.65998	2.93422	3.12743	7.85027	3.81382	3.86427		0.38779	0.11508	0.0418959
	ENSMUSG00000041560	NOP53 ribosome biogenesis factor [Source:MGI Symbol;Acc:MGI:2154441]	Nop53	172.08	184.157	187.857	223.558	196.947	190.036		0.115719	0.115137	0.0419489
	ENSMUSG00000061724	predicted gene 2423 [Source:MGI Symbol;Acc:MGI:3805957]	Gm2423	8.03129	6.22952	9.45228	10.6601	9.84573	12.0643		0.385355	0.115154	0.0419697
	ENSMUSG00000063698	sideroflexin 4 [Source:MGI Symbol;Acc:MGI:2137680]	Sfxn4	1.164	0.920923	1.20556	1.1438	1.53637	1.88131		0.543009	0.11522	0.0420086
	ENSMUSG00000005566	tripartite motif-containing 28 [Source:MGI Symbol;Acc:MGI:109274]	Trim28	279.664	286.516	291.977	338.475	307.127	287.84		0.0836946	0.115448	0.0422359
	ENSMUSG00000081049	ribosomal protein S24, pseudogene 3 [Source:MGI Symbol;Acc:MGI:3644407]	Rps24-ps3	159.937	184.581	162.213	203.78	184.911	185.449		0.186859	0.115448	0.0423474
	ENSMUSG00000028796	polyhomeotic 2 [Source:MGI Symbol;Acc:MGI:1860454]	Phc2	65.6076	69.6992	70.4691	75.8071	71.9069	73.6692		0.0951326	0.115448	0.0422837
	ENSMUSG00000030058	coatomer protein complex, subunit gamma 1 [Source:MGI Symbol;Acc:MGI:1858696]	Copg1	66.9245	65.0661	65.8477	58.946	62.7572	60.8639		-0.0812474	0.115448	0.0422709
	ENSMUSG00000047036	zinc finger protein 445 [Source:MGI Symbol;Acc:MGI:2143340]	Zfp445	60.7921	53.4803	54.2827	57.223	52.4377	46.7755		-0.122385	0.115448	0.0423791
	ENSMUSG00000067719	predicted gene 10221 [Source:MGI Symbol;Acc:MGI:3708709]	Gm10221	46.3215	54.3072	43.262	57.101	56.0537	53.6143		0.279766	0.115448	0.0421297
	ENSMUSG00000047368	abhydrolase domain containing 17B [Source:MGI Symbol;Acc:MGI:1917816]	Abhd17b	44.2489	44.4455	42.7269	47.467	44.7077	48.9161		0.125143	0.115448	0.0422745
	ENSMUSG00000018858	mitochondrial ribosomal protein L58 [Source:MGI Symbol;Acc:MGI:1915822]	Mrpl58	34.1233	35.2541	35.423	42.8926	39.3479	35.8793		0.136216	0.115448	0.0422217
	ENSMUSG00000036777	anillin, actin binding protein [Source:MGI Symbol;Acc:MGI:1920174]	Anln	26.1606	25.4688	27.7553	34.6537	28.2025	27.9505		0.110438	0.115448	0.042276
	ENSMUSG00000024955	estrogen related receptor, alpha [Source:MGI Symbol;Acc:MGI:1346831]	Esrra	25.8633	28.5778	28.4018	24.7549	25.7241	24.4722		-0.13568	0.115448	0.0422779
	ENSMUSG00000035597	pre-mRNA processing factor 39 [Source:MGI Symbol;Acc:MGI:104602]	Prpf39	23.1979	20.9672	22.0076	21.9792	20.2631	19.4467		-0.116168	0.115448	0.0421863
	ENSMUSG00000029233	steroid 5 alpha-reductase 3 [Source:MGI Symbol;Acc:MGI:1930252]	Srd5a3	19.7682	17.7325	18.7646	21.1496	19.6416	20.2779		0.11683	0.115448	0.0423725
	ENSMUSG00000029864	glutathione S-transferase kappa 1 [Source:MGI Symbol;Acc:MGI:1923513]	Gstk1	8.17205	8.62581	10.0988	13.1263	10.235	12.573		0.308246	0.115448	0.042141
	ENSMUSG00000031488	RAB11 family interacting protein 1 (class I) [Source:MGI Symbol;Acc:MGI:1923017]	Rab11fip1	10.0467	9.91466	10.4909	8.47202	9.2773	9.4629		-0.128787	0.115448	0.0423414
	ENSMUSG00000066170	RIKEN cDNA E230001N04 gene [Source:MGI Symbol;Acc:MGI:2443549]	E230001N04Rik	3.57622	3.49414	3.92499	3.71645	1.79592	3.67695		-0.490186	0.115448	0.0422738
	ENSMUSG00000063160	numb-like [Source:MGI Symbol;Acc:MGI:894702]	Numbl	2.52874	2.82988	2.65034	2.61563	2.10802	2.21992		-0.254363	0.115448	0.0421225
	ENSMUSG00000103313	predicted gene, 38357 [Source:MGI Symbol;Acc:MGI:5611585]	Gm38357	3.74773	2.68711	2.34876	2.35283	2.34315	1.18116		-0.576651	0.115448	0.0423862
	ENSMUSG00000118495	predicted gene, 21011 [Source:MGI Symbol;Acc:MGI:5434366]	Gm21011	2.53755	1.61726	1.83173	3.20154	2.40916	2.57014		0.438305	0.115448	0.0423621
	ENSMUSG00000033985	testis-specific kinase 2 [Source:MGI Symbol;Acc:MGI:2385204]	Tesk2	2.43181	1.89726	1.83173	3.09765	2.28063	2.38445		0.315403	0.115448	0.0421984
	ENSMUSG00000043051	disrupted in schizophrenia 1 [Source:MGI Symbol;Acc:MGI:2447658]	Disc1	0.515855	0.660208	0.728551	1.65655	1.01184	0.794512		0.531812	0.115448	0.042312
	ENSMUSG00000082292	predicted gene 12250 [Source:MGI Symbol;Acc:MGI:3649299]	Gm12250	239.83	256.537	271.856	351.084	279.745	301.371		0.195497	0.11545	0.0424165
	ENSMUSG00000048439	nucleoporin like 2 [Source:MGI Symbol;Acc:MGI:2387631]	Nupl2	15.4703	14.936	15.7053	13.4459	13.3115	14.1408		-0.160781	0.11545	0.0424158
	ENSMUSG00000086688	predicted gene 11560 [Source:MGI Symbol;Acc:MGI:3652066]	Gm11560	2.557	3.73295	3.69727	5.18478	4.94831	4.25081		0.448244	0.115685	0.0425176
	ENSMUSG00000073481	mitochondrial amidoxime reducing component 2 [Source:MGI Symbol;Acc:MGI:1914497]	Mtarc2	25.0746	25.5211	25.6623	28.9742	27.0176	26.9671		0.109286	0.115898	0.0426257
	ENSMUSG00000036061	single-strand selective monofunctional uracil DNA glycosylase [Source:MGI Symbol;Acc:MGI:1918976]	Smug1	10.6013	8.77408	9.87542	10.1998	8.77484	8.1479		-0.161779	0.115898	0.0426239
	ENSMUSG00000022160	methyltransferase like 3 [Source:MGI Symbol;Acc:MGI:1927165]	Mettl3	19.4885	17.7441	20.2977	20.136	18.1513	16.6275		-0.129637	0.115977	0.0426693
	ENSMUSG00000030403	vasodilator-stimulated phosphoprotein [Source:MGI Symbol;Acc:MGI:109268]	Vasp	712.165	715.035	719.498	593.454	663.688	659.01		-0.114203	0.116006	0.0427174
	ENSMUSG00000032314	electron transferring flavoprotein, alpha polypeptide [Source:MGI Symbol;Acc:MGI:106092]	Etfa	155.815	154.033	156.272	161.744	168.001	159.702		0.0906267	0.116006	0.0427987
	ENSMUSG00000028104	polymerase (RNA) III (DNA directed) polypeptide G like [Source:MGI Symbol;Acc:MGI:1917120]	Polr3gl	24.8641	25.3759	29.2463	23.9118	23.725	23.9717		-0.186763	0.116006	0.0427874
	ENSMUSG00000069892	RIKEN cDNA 9930111J21 gene 2 [Source:MGI Symbol;Acc:MGI:3711310]	9930111J21Rik2	8.78434	6.91411	7.70165	10.956	8.14221	8.77382		0.182181	0.116006	0.0427946
	ENSMUSG00000084260	predicted gene 12844 [Source:MGI Symbol;Acc:MGI:3651053]	Gm12844	2.77667	1.7653	2.66104	2.59856	1.65336	1.154		-0.669184	0.116006	0.042704
	ENSMUSG00000080950	predicted gene 7278 [Source:MGI Symbol;Acc:MGI:3645261]	Gm7278	1.31826	1.46667	1.45453	1.16944	1.11611	0.639189		-0.647258	0.116006	0.0427837
	ENSMUSG00000025784	C-type lectin domain family 3, member b [Source:MGI Symbol;Acc:MGI:104540]	Clec3b	1.74542	0.460307	0.739524	0.635232	1.21252	2.14397		0.869104	0.116006	0.0427854
	ENSMUSG00000021477	cathepsin L [Source:MGI Symbol;Acc:MGI:88564]	Ctsl	0.24904	0.439806	0.364285	0.640929	0.50048	0.603765		0.672522	0.116006	0.0427252
	ENSMUSG00000106319	predicted gene 42601 [Source:MGI Symbol;Acc:MGI:5662738]	Gm42601	0.823966	0.444475	1.05791	0.163569	0.234163	0.726398		-1.05003	0.116205	0.042887
	ENSMUSG00000034164	EMI domain containing 1 [Source:MGI Symbol;Acc:MGI:2155091]	Emid1	2.39647	2.33052	2.05895	4.27368	2.95502	2.8275		0.482613	0.116293	0.0429343
	ENSMUSG00000024248	cytochrome c oxidase subunit 7A2 like [Source:MGI Symbol;Acc:MGI:106015]	Cox7a2l	203.448	207.767	207.806	263.998	220.056	216.681		0.12235	0.116369	0.0430215
	ENSMUSG00000041775	mitogen-activated protein kinase 1 interacting protein 1 [Source:MGI Symbol;Acc:MGI:1916796]	Mapk1ip1	9.37908	7.39619	8.48452	9.30333	7.09044	6.00411		-0.292535	0.116369	0.0429946
	ENSMUSG00000024511	RAB27B, member RAS oncogene family [Source:MGI Symbol;Acc:MGI:1931295]	Rab27b	8.04195	9.02216	9.37323	5.16913	7.63659	7.8301		-0.258941	0.116369	0.0430106
	ENSMUSG00000033255	predicted gene 5134 [Source:MGI Symbol;Acc:MGI:3646667]	Gm5134	0.369022	0.255464	0.234529	0.322327	0.422986	0.429429		0.665587	0.116369	0.04298
	ENSMUSG00000033805	epoxide hydrolase 4 [Source:MGI Symbol;Acc:MGI:2686228]	Ephx4	1.54281	1.73384	1.3866	0.30627	1.02305	0.884079		-0.741384	0.116378	0.0430399
	ENSMUSG00000028863	MYST/Esa1-associated factor 6 [Source:MGI Symbol;Acc:MGI:1917338]	Meaf6	22.8822	19.2122	22.1026	29.3369	23.567	22.0396		0.133011	0.116404	0.0431238
	ENSMUSG00000092416	zinc finger protein 141 [Source:MGI Symbol;Acc:MGI:3584269]	Zfp141	11.0498	10.2009	9.59457	12.9706	11.4154	10.3706		0.167923	0.116404	0.0430855
	ENSMUSG00000057894	zinc finger protein 329 [Source:MGI Symbol;Acc:MGI:1921283]	Zfp329	12.1397	9.29256	9.90446	12.2436	8.16531	8.29724		-0.232609	0.116404	0.0431078
	ENSMUSG00000009995	tafazzin [Source:MGI Symbol;Acc:MGI:109626]	Taz	11.7926	9.78967	10.0446	9.84463	8.36412	8.9734		-0.216272	0.116404	0.0431172
	ENSMUSG00000028256	outer dense fiber of sperm tails 2-like [Source:MGI Symbol;Acc:MGI:1098600]	Odf2l	7.18071	6.07671	6.24145	6.41463	5.53902	5.63709		-0.154476	0.116404	0.0431048
	ENSMUSG00000051506	WD repeat and FYVE domain containing 4 [Source:MGI Symbol;Acc:MGI:3584510]	Wdfy4	1.23613	1.16839	1.40591	0.573298	1.17409	0.986565		-0.356087	0.116468	0.0431624
	ENSMUSG00000022370	mitochondrial ribosomal protein L13 [Source:MGI Symbol;Acc:MGI:2137218]	Mrpl13	24.014	24.6552	24.7432	27.3309	26.5845	26.6868		0.137664	0.116521	0.0431967
	ENSMUSG00000024769	CDC42 binding protein kinase gamma (DMPK-like) [Source:MGI Symbol;Acc:MGI:2652845]	Cdc42bpg	5.2236	5.50285	5.17218	3.32691	4.49652	4.57002		-0.235332	0.116597	181.663
	ENSMUSG00000027404	small nuclear ribonucleoprotein B [Source:MGI Symbol;Acc:MGI:98342]	Snrpb	449.921	510.814	498.024	571.982	538.773	511.652		0.130466	0.116655	0.0432911
	ENSMUSG00000031833	microtubule associated serine/threonine kinase 3 [Source:MGI Symbol;Acc:MGI:2683541]	Mast3	60.2059	59.6563	61.7329	64.507	55.97	52.3881		-0.126006	0.116655	0.0432878
	ENSMUSG00000037706	CD81 antigen [Source:MGI Symbol;Acc:MGI:1096398]	Cd81	1.283	1.4671	1.18913	3.10807	2.38141	1.28307		0.580588	0.117052	5.64253
	ENSMUSG00000030798	CD37 antigen [Source:MGI Symbol;Acc:MGI:88330]	Cd37	134.865	131.335	130.438	123.668	122.536	118.167		-0.107325	0.11712	0.580789
	ENSMUSG00000079484	phytanoyl-CoA dioxygenase domain containing 1 [Source:MGI Symbol;Acc:MGI:3612860]	Phyhd1	0.260663	0.30075	0.245426	0.379466	0	0.294906		-1.5457	0.11712	0.0435088
	ENSMUSG00000067148	polymerase (RNA) I polypeptide C [Source:MGI Symbol;Acc:MGI:103288]	Polr1c	73.626	80.7311	77.9338	82.3234	85.9081	80.6857		0.118762	0.117168	0.0435712
	ENSMUSG00000031700	glutamic pyruvate transaminase (alanine aminotransferase) 2 [Source:MGI Symbol;Acc:MGI:1915391]	Gpt2	8.65266	8.15256	8.20465	4.86878	7.6948	6.80395		-0.227522	0.117168	0.043561
	ENSMUSG00000028730	cilia and flagella associated protein 57 [Source:MGI Symbol;Acc:MGI:2686209]	Cfap57	0.861419	0.482749	0.892171	0.344858	0.418892	0.612596		-0.644329	0.117168	0.0435553
	ENSMUSG00000021238	aldehyde dehydrogenase family 6, subfamily A1 [Source:MGI Symbol;Acc:MGI:1915077]	Aldh6a1	1.41693	1.26314	1.28243	1.39452	1.03978	0.83218		-0.401295	0.117263	0.0436215
	ENSMUSG00000022024	SGT1, suppressor of G2 allele of SKP1 (S. cerevisiae) [Source:MGI Symbol;Acc:MGI:1915205]	Sugt1	40.7679	43.3506	39.9714	42.2472	43.7473	43.873		0.110722	0.117384	0.0436814
	ENSMUSG00000028452	valosin containing protein [Source:MGI Symbol;Acc:MGI:99919]	Vcp	310.074	317.547	315.378	265.57	303.37	281.679		-0.100722	0.117559	0.0437618
	ENSMUSG00000039515	protein phosphatase 2 protein activator [Source:MGI Symbol;Acc:MGI:1346006]	Ptpa	142.775	146.282	146.228	175.368	150.723	151.617		0.0929659	0.117877	0.0439345
	ENSMUSG00000107211	predicted gene 5864 [Source:MGI Symbol;Acc:MGI:3648579]	Gm5864	1.547	1.64761	2.26889	2.72848	3.10005	2.885		0.604764	0.117877	0.043927
	ENSMUSG00000073758	SH3 domain containing 21 [Source:MGI Symbol;Acc:MGI:1914188]	Sh3d21	1.82683	1.84868	2.16005	1.11326	1.77081	0.988778		-0.59471	0.117877	0.0438982
	ENSMUSG00000081953	predicted gene 12435 [Source:MGI Symbol;Acc:MGI:3651950]	Gm12435	1.47696	0.337075	0.641827	0.992362	2.13098	0.881401		1.00218	0.117877	0.0439403
	ENSMUSG00000064127	mediator complex subunit 14 [Source:MGI Symbol;Acc:MGI:1349442]	Med14	70.4199	60.4585	67.1407	78.0515	68.7678	70.4865		0.105682	0.117906	0.0439663
	ENSMUSG00000000303	cadherin 1 [Source:MGI Symbol;Acc:MGI:88354]	Cdh1	83.4055	91.4696	86.2167	57.9451	69.9497	79.7809		-0.238563	0.117942	1.26964
	ENSMUSG00000078995	zinc finger protein 456 [Source:MGI Symbol;Acc:MGI:3040694]	Zfp456	5.52989	4.38493	5.11869	4.84103	4.15302	4.27558		-0.217739	0.117984	0.0440254
	ENSMUSG00000107549	predicted gene, 43961 [Source:MGI Symbol;Acc:MGI:5690353]	Gm43961	0.616614	0.609808	0.47897	0.471266	0.321266	0.239184		-0.756698	0.118239	0.0441357
	ENSMUSG00000039530	NA	NA	27.4449	26.9424	27.5032	32.1318	29.2294	28.4737		0.109683	0.118308	0.0441765
	ENSMUSG00000112471	predicted gene 5779 [Source:MGI Symbol;Acc:MGI:3645934]	Gm5779	2.1101	2.8597	2.98013	4.26642	4.96764	3.25886		0.574973	0.118316	0.0441946
	ENSMUSG00000003812	deoxyribonuclease II alpha [Source:MGI Symbol;Acc:MGI:1329019]	Dnase2a	5.99748	4.76621	5.47548	4.11603	3.9283	5.19289		-0.261034	0.118339	0.0442182
	ENSMUSG00000032397	timeless interacting protein [Source:MGI Symbol;Acc:MGI:1921571]	Tipin	228.637	232.404	233.851	278.83	236.638	250.228		0.101087	0.118341	0.0442492
	ENSMUSG00000042207	lysine (K)-specific demethylase 5B [Source:MGI Symbol;Acc:MGI:1922855]	Kdm5b	6.71454	6.9852	6.04632	2.82435	5.73256	5.11852		-0.304177	0.118341	0.0442466
	ENSMUSG00000022130	TDP-glucose 4,6-dehydratase [Source:MGI Symbol;Acc:MGI:1923605]	Tgds	43.8132	46.3744	42.6792	35.9421	38.6955	39.7777		-0.149955	0.118442	0.044302
	ENSMUSG00000079197	proteasome (prosome, macropain) activator subunit 2 (PA28 beta) [Source:MGI Symbol;Acc:MGI:1096365]	Psme2	394.648	412.23	399.936	426.03	434.283	437.091		0.130797	0.118541	0.0443553
	ENSMUSG00000032040	decapping enzyme, scavenger [Source:MGI Symbol;Acc:MGI:1916555]	Dcps	170.082	183.468	177.18	200.727	182.371	191.321		0.103322	0.118541	0.0443694
	ENSMUSG00000026219	thyroid hormone receptor interactor 12 [Source:MGI Symbol;Acc:MGI:1309481]	Trip12	91.8588	85.1374	90.8755	78.2098	84.1633	83.6585		-0.0884398	0.11856	0.0443916
	ENSMUSG00000043683	fem 1 homolog a [Source:MGI Symbol;Acc:MGI:1335089]	Fem1a	34.607	31.8415	35.1649	35.5982	31.3925	30.4492		-0.109899	0.118648	0.0444614
	ENSMUSG00000096846	predicted gene 8890 [Source:MGI Symbol;Acc:MGI:3779817]	Gm8890	8.38055	5.62961	6.14132	1.38115	5.27263	4.14017		-0.584601	0.118648	0.0444534
	ENSMUSG00000023055	calcium binding and coiled coil domain 1 [Source:MGI Symbol;Acc:MGI:1914738]	Calcoco1	3.30318	3.80454	3.25707	5.87158	4.55439	3.9064		0.390062	0.118648	0.04447
	ENSMUSG00000035126	dynein axonemal intermediate chain 4 [Source:MGI Symbol;Acc:MGI:2385328]	Dnai4	2.57494	2.1872	2.54342	3.2081	3.48977	2.57364		0.312786	0.118666	0.044492
	ENSMUSG00000039209	ribosomal protein L39-like [Source:MGI Symbol;Acc:MGI:1915422]	Rpl39l	1.52796	0.412116	0.882802	1.97159	1.44744	1.75114		0.927592	0.118806	0.0445595
	ENSMUSG00000040990	SH3-domain kinase binding protein 1 [Source:MGI Symbol;Acc:MGI:1889583]	Sh3kbp1	61.2008	60.4575	63.8457	75.1189	64.9046	64.2479		0.087306	0.118962	0.0446561
	ENSMUSG00000032602	solute carrier family 25 (mitochondrial carnitine/acylcarnitine translocase), member 20 [Source:MGI Symbol;Acc:MGI:1928738]	Slc25a20	16.4424	17.6984	16.3562	13.6333	15.1718	14.8588		-0.143935	0.118962	0.044735
	ENSMUSG00000019864	reticulon 4 interacting protein 1 [Source:MGI Symbol;Acc:MGI:2178759]	Rtn4ip1	11.5836	10.2274	11.7596	9.16028	10.2744	10.0041		-0.162097	0.118962	0.0447126
	ENSMUSG00000004815	diacylglycerol kinase, theta [Source:MGI Symbol;Acc:MGI:102918]	Dgkq	8.42966	6.78045	7.61943	6.81954	6.40812	6.47742		-0.208844	0.118962	0.0446666
	ENSMUSG00000045045	leucine rich repeat and fibronectin type III domain containing 4 [Source:MGI Symbol;Acc:MGI:2385612]	Lrfn4	6.17274	5.12108	5.64239	9.02354	6.57513	6.08575		0.238219	0.118962	0.0447395
	ENSMUSG00000097250	predicted gene, 26771 [Source:MGI Symbol;Acc:MGI:5477265]	Gm26771	3.94724	3.48165	3.76673	6.17337	4.55782	4.96582		0.399064	0.118962	0.0447308
	ENSMUSG00000105652	RIKEN cDNA 4930519L02 gene [Source:MGI Symbol;Acc:MGI:1922335]	4930519L02Rik	1.94327	2.69055	2.56154	0.424343	1.88995	1.13069		-0.839305	0.118962	0.0446476
	ENSMUSG00000026576	ATPase, Na+/K+ transporting, beta 1 polypeptide [Source:MGI Symbol;Acc:MGI:88108]	Atp1b1	0.974094	0.703981	1.58738	0.327244	0.858878	0.617639		-0.805778	0.118962	0.0447133
	ENSMUSG00000113902	NADH:ubiquinone oxidoreductase subunit B1 [Source:MGI Symbol;Acc:MGI:3780865]	Ndufb1	145.965	158.71	145.916	169.971	168.27	159.606		0.164268	0.118981	0.0447621
	ENSMUSG00000052374	actinin alpha 2 [Source:MGI Symbol;Acc:MGI:109192]	Actn2	1.21666	1.62435	1.35316	2.12541	1.74322	1.97624		0.464457	0.118997	0.0448136
	ENSMUSG00000097487	prostaglandin E synthase 3 like [Source:MGI Symbol;Acc:MGI:1916146]	Ptges3l	1.47847	1.29969	1.46938	1.07616	0.970016	0.955827		-0.522438	0.118997	0.0447884
	ENSMUSG00000067889	spectrin beta, non-erythrocytic 2 [Source:MGI Symbol;Acc:MGI:1313261]	Sptbn2	0.674727	0.487627	0.393999	0.226673	0.243376	0.402654		-0.568427	0.118997	0.0448066
	ENSMUSG00000015597	zinc finger protein 318 [Source:MGI Symbol;Acc:MGI:1889348]	Zfp318	1.86474	1.43067	1.57662	3.5333	2.03026	1.76778		0.35468	0.11901	0.0448335
	ENSMUSG00000024486	heparin-binding EGF-like growth factor [Source:MGI Symbol;Acc:MGI:96070]	Hbegf	24.619	32.9905	26.1365	16.6858	25.828	21.2807		-0.23781	0.119088	0.0449053
	ENSMUSG00000091478	predicted pseudogene 10039 [Source:MGI Symbol;Acc:MGI:3704382]	Gm10039	7.86385	8.0548	8.52802	6.43949	5.85314	5.4471		-0.501284	0.119088	0.0448907
	ENSMUSG00000095661	predicted pseudogene 8935 [Source:MGI Symbol;Acc:MGI:3643401]	Gm8935	0.82509	0.285594	0.844835	0.135129	0.257931	0.400064		-1.10561	0.119088	0.0449087
	ENSMUSG00000071715	neutrophil cytosolic factor 4 [Source:MGI Symbol;Acc:MGI:109186]	Ncf4	148.173	142.186	145.027	139.506	130.405	133.661		-0.11118	0.119091	0.0449907
	ENSMUSG00000030619	embryonic ectoderm development [Source:MGI Symbol;Acc:MGI:95286]	Eed	73.7269	76.6408	78.5948	85.7979	80.9107	80.5614		0.093103	0.119091	0.045013
	ENSMUSG00000021496	pterin 4 alpha carbinolamine dehydratase/dimerization cofactor of hepatocyte nuclear factor 1 alpha (TCF1) 2 [Source:MGI Symbol;Acc:MGI:1919812]	Pcbd2	58.1379	65.4411	60.9101	76.8645	69.834	71.1401		0.232311	0.119091	0.0449928
	ENSMUSG00000028678	kinesin family member 2C [Source:MGI Symbol;Acc:MGI:1921054]	Kif2c	47.2515	48.6138	51.3957	73.4862	51.4982	54.699		0.151644	0.119091	0.0450731
	ENSMUSG00000027357	cardiolipin synthase 1 [Source:MGI Symbol;Acc:MGI:1913836]	Crls1	45.407	46.5507	48.8602	41.102	41.2494	44.3558		-0.144273	0.119091	0.0450592
	ENSMUSG00000027323	RAD51 recombinase [Source:MGI Symbol;Acc:MGI:97890]	Rad51	41.075	39.8147	42.8462	49.813	43.9773	43.1321		0.0979575	0.119091	0.0449901
	ENSMUSG00000077737	small nucleolar RNA, C/D box 72 [Source:MGI Symbol;Acc:MGI:3819555]	Snord72	37.0517	21.14	50.3161	24.8948	14.8496	31.7848		-0.817349	0.119091	0.0449525
	ENSMUSG00000071648	rod outer segment membrane protein 1 [Source:MGI Symbol;Acc:MGI:97998]	Rom1	19.4793	21.3713	21.9765	26.5851	26.0069	22.8746		0.225803	0.119091	0.0450412
	ENSMUSG00000045055	ribosomal protein SA, pseudogene 2 [Source:MGI Symbol;Acc:MGI:3643356]	Rpsa-ps2	8.13258	5.96725	8.42908	10.8844	11.3448	9.41296		0.435579	0.119091	0.0450387
	ENSMUSG00000026956	UDP-N-acteylglucosamine pyrophosphorylase 1-like 1 [Source:MGI Symbol;Acc:MGI:2443318]	Uap1l1	5.95439	7.15052	6.38721	7.7395	6.94332	7.64401		0.200637	0.119091	0.0449911
	ENSMUSG00000113035	RIKEN cDNA 5830428M24 gene [Source:MGI Symbol;Acc:MGI:1923312]	5830428M24Rik	6.04043	3.76428	4.52844	4.24617	3.53517	3.6109		-0.32255	0.119091	0.0450771
	ENSMUSG00000045671	sprouty-related EVH1 domain containing 2 [Source:MGI Symbol;Acc:MGI:2150019]	Spred2	64.9498	72.0673	70.6414	57.0259	66.586	59.7616		-0.137488	0.119126	0.0451055
	ENSMUSG00000000568	heterogeneous nuclear ribonucleoprotein D [Source:MGI Symbol;Acc:MGI:101947]	Hnrnpd	236.213	228.7	240.701	263.936	247.744	245.749		0.0863138	0.11916	0.0451639
	ENSMUSG00000046380	jerky [Source:MGI Symbol;Acc:MGI:106214]	Jrk	4.83178	3.74474	4.0387	4.26344	2.91817	3.65285		-0.282461	0.11916	0.0451572
	ENSMUSG00000105854	predicted gene 8925 [Source:MGI Symbol;Acc:MGI:3643158]	Gm8925	0.907708	1.34653	0.747817	1.98212	1.73408	1.17366		0.740559	0.11916	0.0451605
	ENSMUSG00000032640	chondroitin sulfate synthase 1 [Source:MGI Symbol;Acc:MGI:2681120]	Chsy1	384.104	387.6	395.575	310.639	367.499	353.505		-0.120318	0.119196	0.0452385
	ENSMUSG00000019794	katanin p60 (ATPase-containing) subunit A1 [Source:MGI Symbol;Acc:MGI:1344353]	Katna1	65.5244	69.4297	65.6181	70.9672	71.402	71.8545		0.125061	0.119196	0.0452379
	ENSMUSG00000045427	heterogeneous nuclear ribonucleoprotein H2 [Source:MGI Symbol;Acc:MGI:1201779]	Hnrnph2	56.8036	56.5946	57.1834	63.4044	58.558	61.5159		0.0990325	0.119196	0.045201
	ENSMUSG00000074682	zinc finger, CCHC domain containing 3 [Source:MGI Symbol;Acc:MGI:1915167]	Zcchc3	7.02422	6.76095	7.66579	3.89614	6.92805	5.35466		-0.305978	0.119196	0.0452303
	ENSMUSG00000083863	predicted gene 13341 [Source:MGI Symbol;Acc:MGI:3650228]	Gm13341	6.5273	5.60588	6.42877	7.1267	11.4554	6.82955		0.495212	0.119227	0.0452653
	ENSMUSG00000031684	solute carrier family 10 (sodium/bile acid cotransporter family), member 7 [Source:MGI Symbol;Acc:MGI:1924025]	Slc10a7	9.9024	9.47875	11.3178	10.6649	9.63071	9.1286		-0.13941	0.119312	0.045313
	ENSMUSG00000022108	integral membrane protein 2B [Source:MGI Symbol;Acc:MGI:1309517]	Itm2b	326.982	337.746	351.23	382.057	358.468	356.382		0.0883098	0.119417	0.0453699
	ENSMUSG00000038685	regulator of telomere elongation helicase 1 [Source:MGI Symbol;Acc:MGI:2139369]	Rtel1	52.638	45.8453	49.1216	50.9759	46.2875	42.3997		-0.107942	0.119417	0.0453833
	ENSMUSG00000025154	Rho GTPase activating protein 19 [Source:MGI Symbol;Acc:MGI:1918335]	Arhgap19	68.3352	65.3215	71.305	86.5391	74.9081	72.3001		0.129594	0.11944	0.0454073
	ENSMUSG00000026723	tRNA aspartic acid methyltransferase 1 [Source:MGI Symbol;Acc:MGI:1274787]	Trdmt1	12.7921	11.2519	12.3065	15.6428	12.8907	13.4851		0.156712	0.119557	0.0454671
	ENSMUSG00000074754	small integral membrane protein 26 [Source:MGI Symbol;Acc:MGI:2685407]	Smim26	58.0827	59.1382	65.2442	48.4319	52.352	56.3255		-0.200863	0.119709	0.0455484
	ENSMUSG00000007812	zinc finger protein 655 [Source:MGI Symbol;Acc:MGI:1919861]	Zfp655	22.6613	25.1437	24.7099	28.0292	26.6863	25.1151		0.117856	0.119709	0.0455554
	ENSMUSG00000029625	cleavage and polyadenylation specific factor 4 [Source:MGI Symbol;Acc:MGI:1861602]	Cpsf4	47.1281	45.0215	47.1673	59.4772	48.5073	49.8712		0.119175	0.11983	0.0456439
	ENSMUSG00000033114	solute carrier family 35, member D2 [Source:MGI Symbol;Acc:MGI:1917734]	Slc35d2	12.075	11.111	12.8274	9.40066	10.8319	10.4878		-0.204648	0.11983	0.0456472
	ENSMUSG00000103388	predicted gene, 37581 [Source:MGI Symbol;Acc:MGI:5610809]	Gm37581	1.63565	1.03988	1.89755	1.27561	0.608714	1.24627		-0.788136	0.11983	0.0456415
	ENSMUSG00000032417	RWD domain containing 2A [Source:MGI Symbol;Acc:MGI:1916769]	Rwdd2a	1.17103	0.909939	0.886	1.64387	1.56889	1.1356		0.550082	0.120164	0.0457897
	ENSMUSG00000004591	protein kinase N2 [Source:MGI Symbol;Acc:MGI:109211]	Pkn2	25.5386	25.4872	25.4848	27.0323	27.6209	26.122		0.0949044	0.120221	0.045827
	ENSMUSG00000095868	NA	NA	30.315	14.9902	18.1138	15.2764	8.50478	13.5682		-0.745266	0.120361	0.0459112
	ENSMUSG00000039701	ubiquitin specific peptidase 53 [Source:MGI Symbol;Acc:MGI:2139607]	Usp53	2.02912	1.77064	1.55607	1.90469	2.07614	1.94102		0.26741	0.120361	0.0459067
	ENSMUSG00000053173	ribosomal protein L18, pseudogene 2 [Source:MGI Symbol;Acc:MGI:3646997]	Rpl18-ps2	8.55038	8.25467	8.48185	12.2251	10.1826	11.0556		0.364718	0.120368	0.045929
	ENSMUSG00000028879	syntaxin 12 [Source:MGI Symbol;Acc:MGI:1931027]	Stx12	48.1925	52.2081	49.8839	45.7392	47.9543	43.5743		-0.11	0.12038	0.0459492
	ENSMUSG00000020850	pre-mRNA processing factor 8 [Source:MGI Symbol;Acc:MGI:2179381]	Prpf8	331.779	322.057	342.818	327.769	316.383	303.272		-0.0876676	0.120439	0.046037
	ENSMUSG00000051412	NA	NA	48.969	46.6265	45.2594	49.3377	50.0779	48.636		0.110818	0.120439	0.0460382
	ENSMUSG00000038914	death inducer-obliterator 1 [Source:MGI Symbol;Acc:MGI:1344352]	Dido1	39.6507	34.7349	38.2599	39.1813	35.5323	33.5721		-0.0892518	0.120439	0.0460213
	ENSMUSG00000004018	Fanconi anemia, complementation group L [Source:MGI Symbol;Acc:MGI:1914280]	Fancl	20.3338	20.9895	21.7559	22.0889	23.1147	23.337		0.135929	0.120439	0.0460029
	ENSMUSG00000089762	immediate early response 5-like [Source:MGI Symbol;Acc:MGI:1919750]	Ier5l	2.40928	2.97835	3.52419	1.73802	2.51054	2.33639		-0.405268	0.120439	0.0460486
	ENSMUSG00000049871	NLR family, CARD domain containing 3 [Source:MGI Symbol;Acc:MGI:2444070]	Nlrc3	130.73	96.6991	113.752	117.775	93.7549	101.788		-0.167065	0.120732	0.0462375
	ENSMUSG00000030868	dynactin 5 [Source:MGI Symbol;Acc:MGI:1891689]	Dctn5	97.1287	92.6521	93.4203	91.8701	87.9979	84.5556		-0.0969666	0.120732	0.0461892
	ENSMUSG00000051378	kinesin family member 18B [Source:MGI Symbol;Acc:MGI:2446979]	Kif18b	85.3446	83.0603	85.2088	114.74	89.8747	86.7738		0.114508	0.120732	0.0462272
	ENSMUSG00000022747	ST3 beta-galactoside alpha-2,3-sialyltransferase 6 [Source:MGI Symbol;Acc:MGI:1888707]	St3gal6	12.5492	10.9125	12.9954	15.0289	13.5054	14.2189		0.185017	0.120732	0.0462124
	ENSMUSG00000028173	wntless WNT ligand secretion mediator [Source:MGI Symbol;Acc:MGI:1915401]	Wls	0.65645	0.662188	0.648981	1.31879	0.848212	0.85303		0.459146	0.120732	0.0462133
	ENSMUSG00000038371	SET binding factor 2 [Source:MGI Symbol;Acc:MGI:1921831]	Sbf2	0.273291	0.200775	0.242612	0.179032	0.170867	0.166586		-0.459704	0.120753	0.0462609
	ENSMUSG00000000409	lymphocyte protein tyrosine kinase [Source:MGI Symbol;Acc:MGI:96756]	Lck	795.597	827.466	812.059	890.041	847.353	839.095		0.078982	0.120784	0.0463014
	ENSMUSG00000039953	calsyntenin 1 [Source:MGI Symbol;Acc:MGI:1929895]	Clstn1	22.5314	21.9644	22.1177	30.1153	22.7302	25.2353		0.158864	0.120784	0.0463315
	ENSMUSG00000045464	RIKEN cDNA 2810002D19 gene [Source:MGI Symbol;Acc:MGI:1913707]	2810002D19Rik	4.69642	4.08499	4.11556	3.64499	3.36082	3.34716		-0.295618	0.120784	0.04635
	ENSMUSG00000085133	RIKEN cDNA B930095G15 gene [Source:MGI Symbol;Acc:MGI:2443701]	B930095G15Rik	3.13363	2.32428	2.73147	1.76415	1.73471	2.61149		-0.363103	0.120784	0.0463232
	ENSMUSG00000028573	FGGY carbohydrate kinase domain containing [Source:MGI Symbol;Acc:MGI:1922828]	Fggy	2.03445	2.1878	2.31537	1.63899	1.89356	1.78135		-0.274433	0.120784	0.0463424
	ENSMUSG00000034285	nipsnap homolog 1 [Source:MGI Symbol;Acc:MGI:1278344]	Nipsnap1	22.5283	22.1934	22.155	26.8331	25.4277	22.3538		0.138188	0.120979	0.0464556
	ENSMUSG00000064387	small nucleolar RNA, H/ACA box 73a [Source:MGI Symbol;Acc:MGI:4360046]	Snora73a	7.31996	7.23916	5.96429	6.14781	5.86741	1.09208		-1.04303	0.120979	0.0464531
	ENSMUSG00000002076	heat shock transcription factor 2 binding protein [Source:MGI Symbol;Acc:MGI:1921627]	Hsf2bp	0.546757	0.604337	0.567791	0.175578	0.335141	0.37427		-0.732254	0.12112	0.0465253
	ENSMUSG00000041354	ral guanine nucleotide dissociation stimulator-like 2 [Source:MGI Symbol;Acc:MGI:107483]	Rgl2	17.8948	14.5379	15.4917	17.9303	13.1335	12.7307		-0.218116	0.12118	0.0465957
	ENSMUSG00000082820	predicted gene 13803 [Source:MGI Symbol;Acc:MGI:3651056]	Gm13803	2.59659	1.40069	2.66706	3.35049	3.44365	3.8915		0.650422	0.12118	0.0465893
	ENSMUSG00000099632	RIKEN cDNA 2900093K20 gene [Source:MGI Symbol;Acc:MGI:1915287]	2900093K20Rik	1.62864	0.805333	1.58136	2.22275	1.90924	3.15874		0.799933	0.12118	0.0466103
	ENSMUSG00000074272	carcinoembryonic antigen-related cell adhesion molecule 1 [Source:MGI Symbol;Acc:MGI:1347245]	Ceacam1	0.417505	0.314588	0.350982	0.0651206	0.290036	0.192797		-0.694051	0.12118	0.0465961
	ENSMUSG00000051413	pleiomorphic adenoma gene-like 2 [Source:MGI Symbol;Acc:MGI:1933165]	Plagl2	58.5302	53.9828	59.5812	55.0269	53.1673	53.5389		-0.0988258	0.121488	0.0467442
	ENSMUSG00000076487	T cell receptor beta joining 1-5 [Source:MGI Symbol;Acc:MGI:4439566]	Trbj1-5	150.059	105.024	71.7306	95.7828	60.141	49.2527		-0.603356	0.121544	0.0467966
	ENSMUSG00000096967	predicted gene, 26621 [Source:MGI Symbol;Acc:MGI:5477115]	Gm26621	1.4025	1.51311	1.26049	1.25288	1.06287	0.741857		-0.500879	0.121544	0.0467894
	ENSMUSG00000029275	growth factor independent 1 transcription repressor [Source:MGI Symbol;Acc:MGI:103170]	Gfi1	60.4496	48.8933	53.9918	56.5098	42.5346	51.4205		-0.169775	0.121738	0.046887
	ENSMUSG00000021290	ATP synthase membrane subunit 6.8PL [Source:MGI Symbol;Acc:MGI:1917507]	Atp5mpl	209.045	212.178	209.775	227.827	226.035	223.508		0.11647	0.121764	0.0469698
	ENSMUSG00000032480	DEAH (Asp-Glu-Ala-His) box polypeptide 30 [Source:MGI Symbol;Acc:MGI:1920081]	Dhx30	30.9017	29.5283	31.0354	30.2966	28.8242	28.1216		-0.079556	0.121764	0.0469396
	ENSMUSG00000032898	F-box protein 21 [Source:MGI Symbol;Acc:MGI:1924223]	Fbxo21	19.3806	19.6402	19.7716	22.4104	21.2581	20.4092		0.11233	0.121764	0.0469465
	ENSMUSG00000033623	polycomb group ring finger 3 [Source:MGI Symbol;Acc:MGI:1916837]	Pcgf3	14.8642	13.3365	13.1526	11.2772	12.7037	11.928		-0.128901	0.121764	0.0469749
	ENSMUSG00000106874	predicted gene, 20186 [Source:MGI Symbol;Acc:MGI:5012371]	Gm20186	3.84767	3.69648	4.11442	3.84091	2.40564	3.09162		-0.469948	0.121764	0.046961
	ENSMUSG00000016252	ATP synthase, H+ transporting, mitochondrial F1 complex, epsilon subunit [Source:MGI Symbol;Acc:MGI:1855697]	Atp5e	157.698	191.907	182.799	213.95	207.411	196.019		0.198364	0.121823	0.0470132
	ENSMUSG00000042208	RIKEN cDNA 0610010F05 gene [Source:MGI Symbol;Acc:MGI:1918925]	0610010F05Rik	29.9509	26.7806	31.4756	23.8266	27.182	26.6886		-0.156461	0.121873	0.047048
	ENSMUSG00000097321	RIKEN cDNA 1700028E10 gene [Source:MGI Symbol;Acc:MGI:1916713]	1700028E10Rik	0.48325	0.329597	0.353019	0.727761	0.45147	0.549428		0.492076	0.121939	0.0470889
	ENSMUSG00000021495	family with sequence similarity 193, member B [Source:MGI Symbol;Acc:MGI:2385851]	Fam193b	13.4135	10.1494	11.4145	13.3784	9.74555	8.3808		-0.271128	0.121979	0.0471198
	ENSMUSG00000028266	LIM domain only 4 [Source:MGI Symbol;Acc:MGI:109360]	Lmo4	16.2518	15.7813	16.0022	17.53	17.2075	18.0433		0.155427	0.122053	0.047164
	ENSMUSG00000051977	PR domain containing 9 [Source:MGI Symbol;Acc:MGI:2384854]	Prdm9	2.19714	2.04039	1.92995	1.98933	1.53563	1.50706		-0.335585	0.122159	0.0472208
	ENSMUSG00000057137	transmembrane protein 140 [Source:MGI Symbol;Acc:MGI:1915737]	Tmem140	5.14732	5.50009	5.15282	3.68207	4.1101	4.89597		-0.230846	0.122209	0.0472555
	ENSMUSG00000092056	predicted gene 7289 [Source:MGI Symbol;Acc:MGI:3644187]	Gm7289	2.20167	2.02184	2.33209	2.40384	3.44131	3.05008		0.508812	0.122229	0.0472788
	ENSMUSG00000081051	predicted pseudogene 15427 [Source:MGI Symbol;Acc:MGI:3642341]	Gm15427	98.4743	92.8727	80.591	121.283	101.254	94.8627		0.232301	0.122258	0.047306
	ENSMUSG00000078578	ubiquitin-conjugating enzyme E2D 3 [Source:MGI Symbol;Acc:MGI:1913355]	Ube2d3	62.005	62.4016	63.003	67.2925	66.0596	65.0683		0.0869015	0.122271	0.0473733
	ENSMUSG00000019715	GLE1 RNA export mediator (yeast) [Source:MGI Symbol;Acc:MGI:1921662]	Gle1	38.2302	37.5644	38.9951	45.799	42.9	37.6069		0.100527	0.122271	0.0473326
	ENSMUSG00000026718	signal transducing adaptor molecule (SH3 domain and ITAM motif) 1 [Source:MGI Symbol;Acc:MGI:1329014]	Stam	7.95595	7.60949	6.78457	7.51431	8.34773	7.62182		0.165066	0.122271	0.0473729
	ENSMUSG00000026798	coenzyme Q4 [Source:MGI Symbol;Acc:MGI:1098826]	Coq4	7.19953	7.2544	7.09843	8.08313	5.44967	6.19133		-0.236995	0.122271	0.0473446
	ENSMUSG00000018999	solute carrier family 35, member B4 [Source:MGI Symbol;Acc:MGI:1931249]	Slc35b4	15.5089	14.0316	14.8955	15.3126	12.8972	13.515		-0.129543	0.122525	0.047503
	ENSMUSG00000066880	zinc finger protein 617 [Source:MGI Symbol;Acc:MGI:2684459]	Zfp617	10.3444	9.2865	9.46122	9.29388	11.177	10.4757		0.173277	0.122525	0.0474962
	ENSMUSG00000056493	forkhead box K1 [Source:MGI Symbol;Acc:MGI:1347488]	Foxk1	103.604	92.9173	102.664	107.135	88.9268	92.4403		-0.108321	0.122573	0.0475373
	ENSMUSG00000085287	RIKEN cDNA 4833418N02 gene [Source:MGI Symbol;Acc:MGI:1921847]	4833418N02Rik	1.33735	1.23993	1.26901	1.23201	1.17582	0.526862		-0.578645	0.122626	0.0475732
	ENSMUSG00000094483	purine rich element binding protein B [Source:MGI Symbol;Acc:MGI:1338779]	Purb	104.954	93.9293	102.911	99.1848	92.9405	91.8082		-0.103031	0.122683	0.047627
	ENSMUSG00000073557	protein phosphatase 1, regulatory subunit 12B [Source:MGI Symbol;Acc:MGI:1916417]	Ppp1r12b	1.98765	2.01904	2.01291	2.32999	2.54484	2.01717		0.20084	0.122683	0.0476245
	ENSMUSG00000046806	cell cycle regulator of NHEJ [Source:MGI Symbol;Acc:MGI:1925662]	Cyren	10.0856	8.45006	8.03855	6.52439	7.2975	7.39436		-0.206159	0.122719	0.0476565
	ENSMUSG00000060743	H3.3 histone A [Source:MGI Symbol;Acc:MGI:1097686]	H3f3a	45.3617	47.565	50.852	70.9638	52.898	51.3688		0.153236	0.122797	0.0477026
	ENSMUSG00000050174	nudix (nucleoside diphosphate linked moiety X)-type motif 6 [Source:MGI Symbol;Acc:MGI:2387618]	Nudt6	7.77794	6.39873	8.50602	9.99522	6.24003	5.40666		-0.340635	0.122805	0.0477212
	ENSMUSG00000020658	EFR3 homolog B [Source:MGI Symbol;Acc:MGI:2444851]	Efr3b	0.144538	0.131947	0.141323	0.279203	0.324397	0.140165		0.674957	0.122915	0.0477796
	ENSMUSG00000029299	ATP binding cassette subfamily G member 3 [Source:MGI Symbol;Acc:MGI:1351624]	Abcg3	6.95832	4.98428	5.23514	10.7569	6.53927	5.99105		0.28821	0.122922	0.0477981
	ENSMUSG00000072889	nuclear transcription factor, X-box binding-like 1 [Source:MGI Symbol;Acc:MGI:1923646]	Nfxl1	7.32294	7.87425	7.82052	6.08379	7.52939	6.13119		-0.178263	0.122931	0.0478172
	ENSMUSG00000018379	serine and arginine-rich splicing factor 1 [Source:MGI Symbol;Acc:MGI:98283]	Srsf1	375.138	356.783	395.255	428.237	400.933	395.684		0.0913551	0.122971	0.0478922
	ENSMUSG00000060904	ADP-ribosylation factor-like 1 [Source:MGI Symbol;Acc:MGI:99436]	Arl1	138.428	140.804	139.764	148.374	149.629	147.046		0.104093	0.122971	0.0479898
	ENSMUSG00000027678	nuclear receptor coactivator 3 [Source:MGI Symbol;Acc:MGI:1276535]	Ncoa3	41.2303	42.3368	43.6211	59.8623	45.0962	43.4708		0.109695	0.122971	0.0479478
	ENSMUSG00000025340	RAB guanine nucleotide exchange factor (GEF) 1 [Source:MGI Symbol;Acc:MGI:1929459]	Rabgef1	36.4735	38.125	34.0872	28.2721	32.0329	32.2278		-0.141523	0.122971	0.0479608
	ENSMUSG00000036686	coiled-coil and C2 domain containing 1A [Source:MGI Symbol;Acc:MGI:2384831]	Cc2d1a	27.1619	24.9851	28.2985	28.5011	24.7372	23.9264		-0.125999	0.122971	0.0478793
	ENSMUSG00000094796	cDNA sequence BC147527 [Source:MGI Symbol;Acc:MGI:4840510]	BC147527	7.88833	5.86884	6.38809	10.193	7.99366	8.14094		0.353204	0.122971	0.0478655
	ENSMUSG00000033863	Kruppel-like factor 9 [Source:MGI Symbol;Acc:MGI:1333856]	Klf9	7.14396	6.40127	6.22979	8.63757	8.86814	6.90458		0.319919	0.122971	0.0479099
	ENSMUSG00000025271	6-phosphofructo-2-kinase/fructose-2,6-biphosphatase 1 [Source:MGI Symbol;Acc:MGI:107816]	Pfkfb1	6.03444	4.91635	4.76856	4.612	4.88075	3.14886		-0.305182	0.122971	0.0479852
	ENSMUSG00000029544	calcium binding protein 1 [Source:MGI Symbol;Acc:MGI:1352750]	Cabp1	1.34589	1.85954	1.57937	1.16694	1.21684	1.20921		-0.367046	0.122971	0.0479357
	ENSMUSG00000081729	heat shock protein 9, pseudogene 1 [Source:MGI Symbol;Acc:MGI:96246]	Hspa9-ps1	0.597155	0.708677	0.590361	0.325996	0.311128	0.405362		-0.728605	0.122971	0.0479741
	ENSMUSG00000073471	radial spoke 3A homolog (Chlamydomonas) [Source:MGI Symbol;Acc:MGI:1914082]	Rsph3a	4.48087	4.24203	6.16614	4.34875	4.74902	3.60252		-0.341324	0.123099	0.0480555
	ENSMUSG00000030741	spinster homolog 1 [Source:MGI Symbol;Acc:MGI:1920908]	Spns1	23.5095	23.1576	22.7803	23.0165	20.7013	20.4127		-0.128087	0.123231	0.0481544
	ENSMUSG00000021704	metaxin 3 [Source:MGI Symbol;Acc:MGI:2686040]	Mtx3	8.22862	7.54788	7.10678	7.7151	6.88509	5.45822		-0.217521	0.123231	0.0481445
	ENSMUSG00000081888	signal peptidase complex subunit 2, pseudogene [Source:MGI Symbol;Acc:MGI:3650451]	Spcs2-ps	7.61636	5.18891	5.49788	6.46782	7.58376	7.55007		0.382805	0.123231	0.0481303
	ENSMUSG00000042594	SH2B adaptor protein 3 [Source:MGI Symbol;Acc:MGI:893598]	Sh2b3	37.6042	38.2341	37.6783	38.0948	33.3797	35.6515		-0.101579	0.12333	0.0482085
	ENSMUSG00000049154	family with sequence similarity 183, member B [Source:MGI Symbol;Acc:MGI:1922679]	Fam183b	1.0179	2.01333	1.29384	1.55593	2.75779	1.97421		0.729785	0.123338	0.0482275
	ENSMUSG00000056529	platelet-activating factor receptor [Source:MGI Symbol;Acc:MGI:106066]	Ptafr	8.85483	8.69431	8.8751	3.22265	6.87892	7.5405		-0.387894	0.123446	0.0482855
	ENSMUSG00000020841	carboxypeptidase D [Source:MGI Symbol;Acc:MGI:107265]	Cpd	10.4042	7.09707	9.9004	7.95629	6.32303	8.128		-0.349604	0.123491	0.0483189
	ENSMUSG00000016477	E2F transcription factor 3 [Source:MGI Symbol;Acc:MGI:1096340]	E2f3	48.9233	46.1334	50.5377	50.4677	46.6815	43.5463		-0.0890285	0.123527	0.0484251
	ENSMUSG00000025404	R3H domain containing 2 [Source:MGI Symbol;Acc:MGI:1919000]	R3hdm2	35.8032	33.7682	35.8615	34.4388	33.0087	32.009		-0.0949923	0.123527	0.0484189
	ENSMUSG00000019998	syntaxin 7 [Source:MGI Symbol;Acc:MGI:1858210]	Stx7	30.4511	31.5696	31.1433	22.9632	28.047	28.9042		-0.139654	0.123527	0.0484233
	ENSMUSG00000096942	ribosomal protein S19, pseudogene 6 [Source:MGI Symbol;Acc:MGI:5011818]	Rps19-ps6	16.3394	18.2441	19.9128	25.0334	28.0109	19.6786		0.353819	0.123527	0.0483902
	ENSMUSG00000073538	Riken cDNA E330020D12 gene [Source:MGI Symbol;Acc:MGI:3761270]	E330020D12Rik	3.43212	2.39593	2.53054	2.25939	2.10375	1.81098		-0.394127	0.123527	0.0484432
	ENSMUSG00000112026	predicted gene 6653 [Source:MGI Symbol;Acc:MGI:3647484]	Gm6653	2.06125	0.974935	1.20243	1.66344	0.653706	0.695267		-0.73592	0.123527	0.0483643
	ENSMUSG00000108181	RIKEN cDNA C030015A19 gene [Source:MGI Symbol;Acc:MGI:1924668]	C030015A19Rik	0.814482	0.671243	0.639059	0.642254	1.08447	0.921481		0.517319	0.123527	0.0484338
	ENSMUSG00000097990	predicted gene, 19557 [Source:MGI Symbol;Acc:MGI:5011742]	Gm19557	3.63198	2.76617	2.71215	1.95996	2.13158	2.22661		-0.395212	0.123616	0.0484939
	ENSMUSG00000075701	selenoprotein S [Source:MGI Symbol;Acc:MGI:95994]	Selenos	278.298	320.441	299.779	200.692	273.627	270.182		-0.165033	0.123692	0.0485552
	ENSMUSG00000073771	BTB (POZ) domain containing 19 [Source:MGI Symbol;Acc:MGI:1925861]	Btbd19	26.0706	25.6359	26.9328	20.6101	23.4492	24.8495		-0.137989	0.123692	0.0485451
	ENSMUSG00000022811	zinc finger protein 148 [Source:MGI Symbol;Acc:MGI:1332234]	Zfp148	34.619	32.082	33.7494	41.1482	34.3944	34.8223		0.0864617	0.123695	0.0485722
	ENSMUSG00000030276	tubulin tyrosine ligase-like family, member 3 [Source:MGI Symbol;Acc:MGI:2141418]	Ttll3	6.18253	5.04995	5.43306	5.52522	4.91531	3.97479		-0.256885	0.123711	0.0485944
	ENSMUSG00000101878	predicted pseudogene 8203 [Source:MGI Symbol;Acc:MGI:3646499]	Gm8203	15.2117	13.8639	13.6906	20.1909	22.9996	14.4623		0.422459	0.123752	0.0486264
	ENSMUSG00000097180	RIKEN cDNA 2700038G22 gene [Source:MGI Symbol;Acc:MGI:1914444]	2700038G22Rik	22.3764	18.9783	21.1706	23.1661	18.3366	17.2752		-0.17612	0.123983	0.0487328
	ENSMUSG00000040359	UFM1 specific ligase 1 [Source:MGI Symbol;Acc:MGI:1914740]	Ufl1	27.8157	26.9485	28.4135	23.1475	25.4434	25.9541		-0.118622	0.124012	0.0487603
	ENSMUSG00000031776	ADP-ribosylation factor-like 2 binding protein [Source:MGI Symbol;Acc:MGI:1349429]	Arl2bp	134.009	135.83	139.984	162.508	141.617	143.498		0.0853536	0.124027	0.0488454
	ENSMUSG00000070738	diacylglycerol kinase, delta [Source:MGI Symbol;Acc:MGI:2138334]	Dgkd	62.5176	58.7112	67.2206	101.174	69.7635	65.2835		0.150818	0.124027	0.0488142
	ENSMUSG00000030538	calcium and integrin binding 1 (calmyrin) [Source:MGI Symbol;Acc:MGI:1344418]	Cib1	54.1314	58.3916	58.1521	58.2266	64.9199	60.7566		0.140035	0.124027	0.048799
	ENSMUSG00000032806	solute carrier family 10 (sodium/bile acid cotransporter family), member 3 [Source:MGI Symbol;Acc:MGI:95048]	Slc10a3	32.923	29.456	31.5088	31.087	26.0423	29.105		-0.153621	0.124027	0.0487835
	ENSMUSG00000031600	vacuolar protein sorting 37A [Source:MGI Symbol;Acc:MGI:1261835]	Vps37a	16.8256	14.9445	15.4864	12.5614	14.6482	14.1616		-0.118183	0.124027	0.0488433
	ENSMUSG00000028557	ring finger protein 11 [Source:MGI Symbol;Acc:MGI:1352759]	Rnf11	29.0538	27.9566	29.3696	22.3501	26.861	26.048		-0.136668	0.12405	0.0488702
	ENSMUSG00000045414	divergent protein kinase domain 2A [Source:MGI Symbol;Acc:MGI:1916111]	Dipk2a	103.478	87.4811	100.167	129.412	102.133	102.7		0.117693	0.124052	0.0489025
	ENSMUSG00000026811	ST6 (alpha-N-acetyl-neuraminyl-2,3-beta-galactosyl-1,3)-N-acetylgalactosaminide alpha-2,6-sialyltransferase 6 [Source:MGI Symbol;Acc:MGI:1355316]	St6galnac6	3.28431	2.77388	3.03025	5.10402	3.42235	3.41742		0.252504	0.124052	0.0489012
	ENSMUSG00000047676	ribosomal protein SA, pseudogene 10 [Source:MGI Symbol;Acc:MGI:3704228]	Rpsa-ps10	27.9119	27.3458	26.7101	36.741	28.6774	34.9095		0.260017	0.124132	0.0489758
	ENSMUSG00000027104	activating transcription factor 2 [Source:MGI Symbol;Acc:MGI:109349]	Atf2	22.0089	20.5947	21.6848	25.1998	22.8752	22.6282		0.113749	0.124132	0.048973
	ENSMUSG00000061313	DDHD domain containing 2 [Source:MGI Symbol;Acc:MGI:1919358]	Ddhd2	22.724	20.0436	20.7718	21.2815	19.5193	18.7295		-0.101108	0.124132	0.0489817
	ENSMUSG00000031532	store-operated calcium entry-associated regulatory factor [Source:MGI Symbol;Acc:MGI:1915137]	Saraf	221.4	231.315	223.065	268.722	238.333	239.506		0.122005	0.12414	0.0490042
	ENSMUSG00000078584	expressed sequence AU022252 [Source:MGI Symbol;Acc:MGI:2140466]	AU022252	6.75453	5.79727	6.35402	5.49159	5.90726	5.4156		-0.140812	0.12414	0.0490322
	ENSMUSG00000031200	mature T cell proliferation 1 [Source:MGI Symbol;Acc:MGI:102699]	Mtcp1	7.96514	5.30247	5.16959	6.38875	3.97537	4.47452		-0.347307	0.12414	0.049024
	ENSMUSG00000040616	transmembrane protein 51 [Source:MGI Symbol;Acc:MGI:2384874]	Tmem51	0.246251	0.243533	0.347785	0	0.128301	0.1194		-1.27074	0.124141	0.0490488
	ENSMUSG00000020895	transmembrane protein 107 [Source:MGI Symbol;Acc:MGI:1914160]	Tmem107	15.0928	12.6747	12.98	20.8055	15.815	13.9003		0.225222	0.124211	0.0490934
	ENSMUSG00000066629	ribosomal protein L36, pseudogene 3 [Source:MGI Symbol;Acc:MGI:3642480]	Rpl36-ps3	2.93156	2.1744	3.36399	3.60086	5.34586	4.2643		0.647451	0.124211	0.049108
	ENSMUSG00000040010	solute carrier family 7 (cationic amino acid transporter, y+ system), member 5 [Source:MGI Symbol;Acc:MGI:1298205]	Slc7a5	565.415	594.455	593.798	486.956	552.33	527.871		-0.117892	0.124244	0.0491617
	ENSMUSG00000078240	predicted gene 3550 [Source:MGI Symbol;Acc:MGI:3781727]	Gm3550	1.46379	0.896152	1.23056	1.67431	1.81585	1.55469		0.512831	0.124244	0.0491777
	ENSMUSG00000110980	predicted gene, 47204 [Source:MGI Symbol;Acc:MGI:6096003]	Gm47204	0.441054	0.249249	0.533921	0.412762	0.525249	0		-1.56759	0.124244	0.0491846
	ENSMUSG00000026131	dystonin [Source:MGI Symbol;Acc:MGI:104627]	Dst	0.360555	0.222173	0.33295	0.505707	0.364149	0.376542		0.312624	0.124244	0.0491383
	ENSMUSG00000041439	major facilitator superfamily domain containing 6 [Source:MGI Symbol;Acc:MGI:1922925]	Mfsd6	22.4381	18.64	21.3114	17.1643	18.2812	18.917		-0.162835	0.124258	0.0492059
	ENSMUSG00000026547	transgelin 2 [Source:MGI Symbol;Acc:MGI:1312985]	Tagln2	1388.88	1427.83	1448.93	1618.66	1515.19	1493.9		0.100647	0.124556	0.0493397
	ENSMUSG00000005233	SPC25, NDC80 kinetochore complex component, homolog (S. cerevisiae) [Source:MGI Symbol;Acc:MGI:1913692]	Spc25	54.3116	56.9706	57.7845	63.7661	59.9146	62.4647		0.127989	0.124868	0.0494979
	ENSMUSG00000027984	hydroxyacyl-Coenzyme A dehydrogenase [Source:MGI Symbol;Acc:MGI:96009]	Hadh	36.3662	36.974	37.4559	39.0473	40.0456	38.6171		0.101042	0.124868	0.0495111
	ENSMUSG00000027230	cAMP responsive element binding protein 3-like 1 [Source:MGI Symbol;Acc:MGI:1347062]	Creb3l1	4.21278	3.1576	3.19409	3.24395	2.5877	2.62321		-0.315088	0.124868	0.0494861
	ENSMUSG00000020594	pumilio RNA-binding family member 2 [Source:MGI Symbol;Acc:MGI:1931751]	Pum2	155.274	149.975	158.084	177.744	159.415	162.372		0.0797914	0.124894	0.0495373
	ENSMUSG00000096780	transmembrane protein 181B, pseudogene [Source:MGI Symbol;Acc:MGI:3779544]	Tmem181b-ps	3.30824	2.372	2.86178	3.01003	1.9822	2.16551		-0.378676	0.125055	0.0496174
	ENSMUSG00000068036	afadin, adherens junction formation factor [Source:MGI Symbol;Acc:MGI:1314653]	Afdn	3.65575	2.86357	3.07101	4.21117	3.87931	3.28496		0.234208	0.125096	0.0496497
	ENSMUSG00000076862	T cell receptor alpha variable 19 [Source:MGI Symbol;Acc:MGI:3649383]	Trav19	9.57604	4.60719	8.95536	12.1509	9.97855	12.0471		0.497951	0.125117	0.0496738
	ENSMUSG00000083027	predicted gene 13140 [Source:MGI Symbol;Acc:MGI:3649297]	Gm13140	0.476227	0.470971	0.517372	0.75994	1.18335	0.532869		0.692683	0.12524	0.0497388
	ENSMUSG00000024900	carnitine palmitoyltransferase 1a, liver [Source:MGI Symbol;Acc:MGI:1098296]	Cpt1a	19.7116	18.0451	18.7301	24.2924	20.4929	19.2325		0.128182	0.125326	0.0497889
	ENSMUSG00000030172	ELKS/RAB6-interacting/CAST family member 1 [Source:MGI Symbol;Acc:MGI:2151013]	Erc1	4.68219	4.94622	5.04973	4.09747	4.53155	4.38918		-0.1435	0.125596	0.0499122
	ENSMUSG00000097320	transmembrane protein 147, opposite strand [Source:MGI Symbol;Acc:MGI:3642392]	Tmem147os	4.64655	2.98289	3.10851	3.20415	2.37846	2.21346		-0.461336	0.125824	0.0500189
	ENSMUSG00000000346	DAZ associated protein 2 [Source:MGI Symbol;Acc:MGI:1344344]	Dazap2	376.183	378.526	375.405	406.208	388.925	395.874		0.081394	0.125858	0.0500484
	ENSMUSG00000078651	amine oxidase, copper containing 2 (retina-specific) [Source:MGI Symbol;Acc:MGI:2668431]	Aoc2	19.2913	12.8386	15.4818	16.9494	13.2911	11.7528		-0.250431	0.125948	0.0501001
	ENSMUSG00000021725	poly (ADP-ribose) polymerase family, member 8 [Source:MGI Symbol;Acc:MGI:1098713]	Parp8	4.1977	4.40841	4.23987	3.40545	3.85953	3.37755		-0.226668	0.125985	0.0501312
	ENSMUSG00000094392	predicted gene 3788 [Source:MGI Symbol;Acc:MGI:3781961]	Gm3788	68.7488	57.9174	57.5379	82.4755	83.136	62.5536		0.317263	0.125994	0.0501613
	ENSMUSG00000039428	transmembrane protein 135 [Source:MGI Symbol;Acc:MGI:1920009]	Tmem135	19.8481	19.0109	18.9247	14.9299	16.9653	18.2867		-0.12614	0.125994	0.0501666
	ENSMUSG00000037628	cyclin-dependent kinase inhibitor 3 [Source:MGI Symbol;Acc:MGI:1919641]	Cdkn3	36.7079	38.9507	37.5416	47.0951	42.4107	40.0824		0.168169	0.126022	4.49872
	ENSMUSG00000096959	RIKEN cDNA 4930509G22 gene [Source:MGI Symbol;Acc:MGI:1914984]	4930509G22Rik	0.0465257	0.138036	0.262836	0.101596	0.484812	0.315827		1.01481	0.126121	0.0502496
	ENSMUSG00000026639	laminin, beta 3 [Source:MGI Symbol;Acc:MGI:99915]	Lamb3	12.9187	13.1214	13.9305	10.5787	12.0427	12.5278		-0.144283	0.126154	0.0502789
	ENSMUSG00000102059	predicted gene, 20257 [Source:MGI Symbol;Acc:MGI:5012442]	Gm20257	14.4288	12.9279	14.0208	15.0805	12.0796	10.1653		-0.255795	0.126235	0.0503272
	ENSMUSG00000029390	transmembrane p24 trafficking protein 2 [Source:MGI Symbol;Acc:MGI:1929269]	Tmed2	118.171	119.487	121.445	124.983	132.039	122.436		0.0972532	0.126313	0.0503743
	ENSMUSG00000079317	trafficking protein particle complex 2 [Source:MGI Symbol;Acc:MGI:1913476]	Trappc2	4.37259	4.10498	5.23574	4.08222	3.53285	4.08667		-0.31218	0.126339	0.050401
	ENSMUSG00000061482	H4 clustered histone 4 [Source:MGI Symbol;Acc:MGI:2448423]	H4c4	6.08595	6.31971	5.01392	5.98033	5.81327	11.8037		0.55839	0.126482	0.0504742
	ENSMUSG00000079137	ribosomal protein L27, pseudogene 1 [Source:MGI Symbol;Acc:MGI:3645348]	Rpl27-ps1	3.395	6.15547	4.39526	5.25125	9.43388	4.93844		0.596372	0.126513	0.0505025
	ENSMUSG00000061315	nascent polypeptide-associated complex alpha polypeptide [Source:MGI Symbol;Acc:MGI:106095]	Naca	259.917	274.511	265.498	276.229	285.071	281.942		0.103311	0.126617	0.0505602
	ENSMUSG00000026796	niban apoptosis regulator 2 [Source:MGI Symbol;Acc:MGI:2442910]	Niban2	11.3651	10.2623	11.0962	16.9407	11.5596	12.6266		0.202848	0.12672	0.0506176
	ENSMUSG00000116138	RIKEN cDNA C030006K11 gene [Source:MGI Symbol;Acc:MGI:1925941]	C030006K11Rik	8.67787	9.54097	10.2703	12.5977	10.8107	11.001		0.193968	0.12679	0.0506617
	ENSMUSG00000005267	zinc finger protein 287 [Source:MGI Symbol;Acc:MGI:2176561]	Zfp287	6.15567	5.22018	6.60042	7.64569	7.45458	6.32144		0.18414	0.126896	0.0507204
	ENSMUSG00000029570	LFNG O-fucosylpeptide 3-beta-N-acetylglucosaminyltransferase [Source:MGI Symbol;Acc:MGI:1095413]	Lfng	301.823	290.517	308.444	306.799	261.739	290.681		-0.10477	0.127052	0.0508313
	ENSMUSG00000055917	zinc finger protein 277 [Source:MGI Symbol;Acc:MGI:1890393]	Zfp277	8.17088	8.09002	8.66157	9.21995	9.56632	8.65566		0.132033	0.127052	0.0508175
	ENSMUSG00000083367	predicted gene 8806 [Source:MGI Symbol;Acc:MGI:3643511]	Gm8806	1.39468	1.29815	1.50626	1.3436	2.30818	2.14806		0.575698	0.127052	0.0508098
	ENSMUSG00000009905	3-ketodihydrosphingosine reductase [Source:MGI Symbol;Acc:MGI:1918000]	Kdsr	4.63307	4.59595	4.87251	8.39994	5.92035	4.87762		0.25755	0.127176	0.0508973
	ENSMUSG00000027663	zinc finger matrin type 3 [Source:MGI Symbol;Acc:MGI:1195270]	Zmat3	26.4677	23.0109	24.6354	27.8401	27.0227	25.2852		0.114108	0.127194	0.0509204
	ENSMUSG00000036114	ribonuclease P/MRP 25 subunit-like [Source:MGI Symbol;Acc:MGI:1917211]	Rpp25l	41.6681	47.6095	47.9931	45.4945	39.204	40.7998		-0.184827	0.127196	0.0509514
	ENSMUSG00000091639	predicted gene 3756 [Source:MGI Symbol;Acc:MGI:3781931]	Gm3756	1.87414	0.758232	2.04532	2.79033	2.5743	2.47833		0.653542	0.127196	0.0509539
	ENSMUSG00000017405	NIMA (never in mitosis gene a)-related expressed kinase 8 [Source:MGI Symbol;Acc:MGI:1890646]	Nek8	6.65348	5.72748	6.19691	8.01263	7.16348	6.47362		0.183056	0.12726	0.0509958
	ENSMUSG00000078619	SWI/SNF related, matrix associated, actin dependent regulator of chromatin, subfamily d, member 2 [Source:MGI Symbol;Acc:MGI:1933621]	Smarcd2	111.217	110.212	115.148	133.685	115.657	119.174		0.0883284	0.127408	0.0510713
	ENSMUSG00000036526	caspase recruitment domain family, member 11 [Source:MGI Symbol;Acc:MGI:1916978]	Card11	80.8201	84.2211	89.3014	82.6732	77.815	79.9162		-0.104768	0.127452	0.0511214
	ENSMUSG00000072915	predicted gene 12258 [Source:MGI Symbol;Acc:MGI:3651534]	Gm12258	4.95185	3.29916	3.47839	4.01224	2.19978	3.10869		-0.421455	0.127452	0.0511151
	ENSMUSG00000099492	predicted gene 5525 [Source:MGI Symbol;Acc:MGI:3646042]	Gm5525	1.58365	1.9142	1.49107	1.44089	2.93371	1.87701		0.518573	0.127542	0.0511738
	ENSMUSG00000031838	interferon gamma inducible protein 30 [Source:MGI Symbol;Acc:MGI:2137648]	Ifi30	185.794	194.915	187.536	205.939	204.884	192.953		0.0987228	0.127623	0.0512303
	ENSMUSG00000022428	chibby family member 1, beta catenin antagonist [Source:MGI Symbol;Acc:MGI:1920989]	Cby1	25.6616	24.9135	27.7459	33.047	30.8541	28.258		0.180041	0.127623	0.0512455
	ENSMUSG00000039616	molybdenum cofactor sulfurase [Source:MGI Symbol;Acc:MGI:1915841]	Mocos	7.8743	8.14136	9.42759	4.68949	7.79502	7.42782		-0.261158	0.127623	0.0512581
	ENSMUSG00000041936	agrin [Source:MGI Symbol;Acc:MGI:87961]	Agrn	2.32476	1.6229	1.99281	1.88672	1.68408	1.48286		-0.268852	0.127623	0.0512715
	ENSMUSG00000021113	small nuclear RNA activating complex, polypeptide 1 [Source:MGI Symbol;Acc:MGI:1922877]	Snapc1	10.3995	8.71244	9.73324	8.82242	8.43524	8.88262		-0.13415	0.127639	0.0513012
	ENSMUSG00000068966	zinc finger and BTB domain containing 34 [Source:MGI Symbol;Acc:MGI:2685195]	Zbtb34	6.67691	6.41307	6.81324	6.64119	5.84653	5.84776		-0.160091	0.127639	0.0513106
	ENSMUSG00000002997	protein kinase, cAMP dependent regulatory, type II beta [Source:MGI Symbol;Acc:MGI:97760]	Prkar2b	8.37596	8.40853	9.88768	11.4918	10.5395	10.1455		0.193715	0.127689	0.0513469
	ENSMUSG00000010097	nuclear RNA export factor 1 [Source:MGI Symbol;Acc:MGI:1858330]	Nxf1	140.852	133.986	136.915	139.866	130.742	120.358		-0.0931239	0.127932	0.0515099
	ENSMUSG00000056904	predicted gene 5620 [Source:MGI Symbol;Acc:MGI:3647798]	Gm5620	8.56307	8.89197	6.04688	11.8737	8.29838	8.96832		0.360939	0.127932	0.0514665
	ENSMUSG00000032598	NCK interacting protein with SH3 domain [Source:MGI Symbol;Acc:MGI:1931834]	Nckipsd	5.45417	4.56036	5.32209	5.87382	3.92673	4.56791		-0.228542	0.127932	0.0514875
	ENSMUSG00000082193	ribosomal protein L5, pseudogene 1 [Source:MGI Symbol;Acc:MGI:3647110]	Rpl5-ps1	2.45321	3.19228	3.64707	3.38336	4.84357	4.25715		0.446356	0.127932	0.0515081
	ENSMUSG00000062866	phosphatase and actin regulator 2 [Source:MGI Symbol;Acc:MGI:2446138]	Phactr2	2.03375	2.07965	2.22394	1.3474	1.82089	1.73287		-0.296443	0.128064	0.0515794
	ENSMUSG00000043017	prostaglandin I receptor (IP) [Source:MGI Symbol;Acc:MGI:99535]	Ptgir	0.450088	0.20544	0.171141	0.567022	0.324696	0.470045		0.883047	0.128076	0.0516006
	ENSMUSG00000032078	ZPR1 zinc finger [Source:MGI Symbol;Acc:MGI:1330262]	Zpr1	82.3765	82.2	85.9027	78.7907	79.192	76.8851		-0.0911947	0.12816	0.0516673
	ENSMUSG00000024423	impact, RWD domain protein [Source:MGI Symbol;Acc:MGI:1098233]	Impact	19.6022	19.3858	18.2762	17.7902	18.2217	15.4299		-0.132785	0.12816	0.0516654
	ENSMUSG00000007950	abhydrolase domain containing 8 [Source:MGI Symbol;Acc:MGI:1918946]	Abhd8	16.1868	16.7918	18.4046	24.656	21.1725	17.673		0.19314	0.128221	0.0517247
	ENSMUSG00000024871	double C2, gamma [Source:MGI Symbol;Acc:MGI:1926250]	Doc2g	0.684594	0.677037	0.537147	0.332204	0.356685	0.368824		-0.663136	0.128221	0.051709
	ENSMUSG00000056234	nuclear receptor coactivator 4 [Source:MGI Symbol;Acc:MGI:1350932]	Ncoa4	8.93613	9.93456	8.82575	10.0124	9.85117	9.65786		0.126122	0.1283	0.0517892
	ENSMUSG00000040328	olfactory receptor 56 [Source:MGI Symbol;Acc:MGI:1333785]	Olfr56	3.61636	2.70649	2.81254	3.94844	3.5392	3.41216		0.283344	0.1283	0.0517803
	ENSMUSG00000005813	methionyl aminopeptidase 1 [Source:MGI Symbol;Acc:MGI:1922874]	Metap1	42.0331	40.8842	43.0151	36.5487	39.7618	39.3382		-0.0901848	0.128371	0.0518507
	ENSMUSG00000032000	baculoviral IAP repeat-containing 3 [Source:MGI Symbol;Acc:MGI:1197007]	Birc3	34.3133	33.2053	35.2801	32.5328	33.1382	30.4595		-0.099852	0.128371	0.0518385
	ENSMUSG00000074480	mex3 RNA binding family member A [Source:MGI Symbol;Acc:MGI:1919890]	Mex3a	2.9367	2.33133	2.24306	2.5302	2.78951	2.94472		0.266903	0.128448	0.0518981
	ENSMUSG00000038697	TATA-box binding protein associated factor 5 like [Source:MGI Symbol;Acc:MGI:1919039]	Taf5l	81.1244	82.5313	84.9597	95.105	91.0032	83.1225		0.0903081	0.128713	0.0520215
	ENSMUSG00000063623	RIKEN cDNA C230062I16 gene [Source:MGI Symbol;Acc:MGI:2442417]	C230062I16Rik	0.584982	0.410566	0.519694	0.6387	0.294953	0.311091		-0.600201	0.128765	0.0520593
	ENSMUSG00000097906	predicted gene 9625 [Source:MGI Symbol;Acc:MGI:3780033]	Gm9625	30.3382	30.8401	31.4952	38.1389	38.4147	31.8818		0.203409	0.128809	0.0520934
	ENSMUSG00000028333	acidic (leucine-rich) nuclear phosphoprotein 32 family, member B [Source:MGI Symbol;Acc:MGI:1914878]	Anp32b	1045.53	1045.1	1119.03	1205.36	1128.87	1130.93		0.0857132	0.128863	0.0521481
	ENSMUSG00000046865	fibrillarin [Source:MGI Symbol;Acc:MGI:95486]	Fbl	100.868	102.466	108.024	114.442	111.137	112.124		0.107547	0.128863	0.0521349
	ENSMUSG00000063882	ubiquinol-cytochrome c reductase hinge protein [Source:MGI Symbol;Acc:MGI:1913826]	Uqcrh	348.437	384.181	352.274	396.225	394.393	394.181		0.153961	0.129057	0.0522429
	ENSMUSG00000045817	zinc finger protein 36, C3H type-like 2 [Source:MGI Symbol;Acc:MGI:107945]	Zfp36l2	152.479	166.157	163.44	153.557	153.572	141.968		-0.105209	0.129059	0.0522767
	ENSMUSG00000026176	CTD (carboxy-terminal domain, RNA polymerase II, polypeptide A) small phosphatase 1 [Source:MGI Symbol;Acc:MGI:2654470]	Ctdsp1	46.5321	43.9641	45.1323	73.1836	48.8848	45.7287		0.146611	0.129059	0.0522754
	ENSMUSG00000027596	nonagouti [Source:MGI Symbol;Acc:MGI:87853]	a	3.65348	2.63662	3.62585	5.2827	5.14465	4.78777		0.57176	0.129163	0.0523353
	ENSMUSG00000042406	activating transcription factor 4 [Source:MGI Symbol;Acc:MGI:88096]	Atf4	564.864	579.543	559.107	435.012	539.585	500.778		-0.126741	0.1292	0.0523671
	ENSMUSG00000010453	KAT8 regulatory NSL complex subunit 3 [Source:MGI Symbol;Acc:MGI:1918055]	Kansl3	52.2021	48.4257	49.8841	50.6588	46.3858	45.2766		-0.0945993	0.129287	0.052428
	ENSMUSG00000073607	predicted gene 10548 [Source:MGI Symbol;Acc:MGI:3641893]	Gm10548	1.97579	1.95398	1.42623	1.91754	1.96733	2.3418		0.402721	0.129287	0.0524354
	ENSMUSG00000021277	TNF receptor-associated factor 3 [Source:MGI Symbol;Acc:MGI:108041]	Traf3	36.1053	33.2839	36.442	45.7823	38.2447	35.744		0.103106	0.129293	0.0524543
	ENSMUSG00000085342	predicted gene 12254 [Source:MGI Symbol;Acc:MGI:3650324]	Gm12254	12.0087	12.6032	7.44165	15.252	11.2365	13.0713		0.45784	0.129331	0.0524863
	ENSMUSG00000027429	SEC23 homolog B, COPII coat complex component [Source:MGI Symbol;Acc:MGI:1350925]	Sec23b	82.9918	90.5169	86.6987	71.7543	82.6246	78.1541		-0.107679	0.129449	0.0525504
	ENSMUSG00000020849	tyrosine 3-monooxygenase/tryptophan 5-monooxygenase activation protein, epsilon polypeptide [Source:MGI Symbol;Acc:MGI:894689]	Ywhae	1025.66	1059.28	1070.67	1134.07	1105.82	1121.47		0.0933001	0.129532	0.0526007
	ENSMUSG00000035237	lecithin cholesterol acyltransferase [Source:MGI Symbol;Acc:MGI:96755]	Lcat	7.56919	5.4441	4.7984	2.62954	4.0333	4.17056		-0.428641	0.129536	0.0526189
	ENSMUSG00000053846	lipase, endothelial [Source:MGI Symbol;Acc:MGI:1341803]	Lipg	12.4611	13.7762	14.2279	8.07234	11.9644	12.6539		-0.202555	0.129542	0.0526378
	ENSMUSG00000081344	predicted gene 14303 [Source:MGI Symbol;Acc:MGI:3651379]	Gm14303	373.967	360.493	312.701	488.643	386.872	373.781		0.241745	0.129687	0.0527465
	ENSMUSG00000040351	ankyrin repeat and IBR domain containing 1 [Source:MGI Symbol;Acc:MGI:1918047]	Ankib1	57.438	56.1357	60.5351	57.548	54.1346	55.0319		-0.0826213	0.129687	0.0527437
	ENSMUSG00000052212	CD177 antigen [Source:MGI Symbol;Acc:MGI:1916141]	Cd177	0.812888	0.924503	0.660132	0.0887535	0.465881	0.551807		-0.719139	0.129687	0.052728
	ENSMUSG00000056851	poly(rC) binding protein 2 [Source:MGI Symbol;Acc:MGI:108202]	Pcbp2	313.722	314.538	313.202	363.678	322.193	324.928		0.0778084	0.129786	0.0528246
	ENSMUSG00000027952	phosphomevalonate kinase [Source:MGI Symbol;Acc:MGI:1915853]	Pmvk	97.9101	98.562	98.0238	79.5321	87.631	90.6351		-0.13763	0.129786	0.0528364
	ENSMUSG00000040563	phospholipid phosphatase related 2 [Source:MGI Symbol;Acc:MGI:2384575]	Plppr2	0.797517	0.871737	0.533533	0.183316	0.481128	0.325638		-0.728669	0.129786	0.05281
	ENSMUSG00000025068	glutathione S-transferase omega 1 [Source:MGI Symbol;Acc:MGI:1342273]	Gsto1	79.5972	78.9443	78.2483	92.5757	84.6076	81.339		0.110338	0.129966	0.0529365
	ENSMUSG00000000142	axin 2 [Source:MGI Symbol;Acc:MGI:1270862]	Axin2	2.38995	2.3221	2.4575	6.50064	2.77439	2.70391		0.319863	0.129966	0.0529429
	ENSMUSG00000040084	BUB1B, mitotic checkpoint serine/threonine kinase [Source:MGI Symbol;Acc:MGI:1333889]	Bub1b	111.245	104.116	122.773	153.093	123.602	120.029		0.126691	0.129992	0.0530095
	ENSMUSG00000004455	protein phosphatase 1 catalytic subunit gamma [Source:MGI Symbol;Acc:MGI:104872]	Ppp1cc	90.2472	89.6512	89.5585	93.6759	96.7103	92.9438		0.0961705	0.129992	0.0530178
	ENSMUSG00000086324	predicted gene 15564 [Source:MGI Symbol;Acc:MGI:3783013]	Gm15564	85.3424	53.5324	36.735	36.6884	56.9911	98.9853		0.588435	0.129992	0.0530814
	ENSMUSG00000054199	gon-4-like (C.elegans) [Source:MGI Symbol;Acc:MGI:1917579]	Gon4l	20.9472	18.5982	18.0822	18.9173	17.0537	16.7768		-0.115913	0.129992	0.0530626
	ENSMUSG00000057605	predicted gene 6807 [Source:MGI Symbol;Acc:MGI:3649145]	Gm6807	8.83925	8.35602	8.07777	8.65747	10.8362	9.95844		0.322695	0.129992	0.0530163
	ENSMUSG00000106262	predicted gene 43375 [Source:MGI Symbol;Acc:MGI:5663512]	Gm43375	1.02398	1.51901	1.44618	2.08356	0.679011	0.902725		-0.635129	0.129992	0.0530308
	ENSMUSG00000105986	predicted gene 43065 [Source:MGI Symbol;Acc:MGI:5663202]	Gm43065	0.662123	0.436543	0.584455	0.421707	0.229985	0.374553		-0.808762	0.129992	0.0531027
	ENSMUSG00000040283	butyrophilin-like 9 [Source:MGI Symbol;Acc:MGI:2442439]	Btnl9	0.324135	0.490264	0.471246	0.208176	0.317891	0.277349		-0.57814	0.129992	0.0530953
	ENSMUSG00000042286	stabilin 1 [Source:MGI Symbol;Acc:MGI:2178742]	Stab1	0.168298	0.133152	0.293152	0.0490008	0.140298	0.130565		-0.801484	0.129992	0.0530986
	ENSMUSG00000039367	Sec24 related gene family, member C (S. cerevisiae) [Source:MGI Symbol;Acc:MGI:1919746]	Sec24c	153.381	146.3	151.224	149.101	139.854	140.398		-0.0774993	0.130024	0.0531324
	ENSMUSG00000021978	exostosin-like glycosyltransferase 3 [Source:MGI Symbol;Acc:MGI:1860765]	Extl3	52.4129	49.7067	51.6794	46.0842	47.2359	48.4271		-0.0915462	0.130025	0.0531495
	ENSMUSG00000068134	zinc finger protein 120 [Source:MGI Symbol;Acc:MGI:1345179]	Zfp120	21.841	20.713	20.6388	21.8306	22.2093	22.9197		0.123694	0.130034	0.0531696
	ENSMUSG00000078247	antisense Igf2r RNA [Source:MGI Symbol;Acc:MGI:1353471]	Airn	3.24593	2.24707	2.99741	2.39901	2.54978	1.98549		-0.314495	0.130362	0.0533206
	ENSMUSG00000079184	M-phase phosphoprotein 8 [Source:MGI Symbol;Acc:MGI:1922589]	Mphosph8	51.0197	43.1666	51.1439	47.6566	41.2903	46.9165		-0.135188	0.130501	0.0533976
	ENSMUSG00000033055	ankyrin repeat domain 54 [Source:MGI Symbol;Acc:MGI:2444209]	Ankrd54	25.492	24.3283	25.179	26.7998	23.6339	21.1817		-0.117337	0.130501	0.0534108
	ENSMUSG00000004040	signal transducer and activator of transcription 3 [Source:MGI Symbol;Acc:MGI:103038]	Stat3	96.0928	94.7566	97.1607	84.5712	89.0846	91.6347		-0.0857547	0.130721	0.0535172
	ENSMUSG00000045348	neuronal tyrosine-phosphorylated phosphoinositide 3-kinase adaptor 1 [Source:MGI Symbol;Acc:MGI:2443880]	Nyap1	0.550296	0.914293	0.854912	0.672929	0.550489	0.533648		-0.49309	0.13077	0.0535542
	ENSMUSG00000004849	adaptor protein complex AP-1, sigma 1 [Source:MGI Symbol;Acc:MGI:1098244]	Ap1s1	94.0036	96.4457	101.723	108.312	103.208	107.915		0.114732	0.130805	0.0536117
	ENSMUSG00000035798	zinc finger, DHHC domain containing 17 [Source:MGI Symbol;Acc:MGI:2445110]	Zdhhc17	9.61372	8.32523	8.8243	8.47591	7.79921	8.08405		-0.132107	0.130805	0.0535884
	ENSMUSG00000029287	transforming growth factor, beta receptor III [Source:MGI Symbol;Acc:MGI:104637]	Tgfbr3	4.30328	4.01159	4.24684	4.25556	3.43663	3.6258		-0.209165	0.130805	0.0536187
	ENSMUSG00000045273	centromere protein H [Source:MGI Symbol;Acc:MGI:1349448]	Cenph	47.8802	47.0958	51.8131	61.8847	51.4435	56.5964		0.146103	0.130856	0.0536731
	ENSMUSG00000067768	X-linked lymphocyte-regulated 4B [Source:MGI Symbol;Acc:MGI:1350975]	Xlr4b	30.616	27.1121	27.3193	20.6768	27.2514	23.0435		-0.159389	0.130856	0.0536647
	ENSMUSG00000012640	zinc finger protein 715 [Source:MGI Symbol;Acc:MGI:1917180]	Zfp715	23.9023	21.6091	22.7227	19.8191	21.4999	19.7679		-0.124749	0.13093	0.0537198
	ENSMUSG00000058586	serine hydrolase-like [Source:MGI Symbol;Acc:MGI:1890404]	Serhl	9.89892	10.2992	9.97814	10.1601	8.96461	8.88781		-0.131607	0.130958	0.0537818
	ENSMUSG00000061533	centrosomal protein 128 [Source:MGI Symbol;Acc:MGI:1922466]	Cep128	7.55993	7.20917	7.4554	9.16631	7.86915	7.61715		0.103207	0.130958	0.0537547
	ENSMUSG00000003863	protein tyrosine phosphatase, receptor type, f polypeptide (PTPRF), interacting protein (liprin), alpha 3 [Source:MGI Symbol;Acc:MGI:1924037]	Ppfia3	0.306878	0.361299	0.464368	0.207417	0.274095	0.311765		-0.491663	0.130958	0.0537661
	ENSMUSG00000078926	cell division cycle 20B [Source:MGI Symbol;Acc:MGI:3644472]	Cdc20b	5.93569	5.74527	6.2873	3.86088	5.52718	3.73535		-0.416954	0.131089	21.0321
	ENSMUSG00000071793	RIKEN cDNA 2610005L07 gene [Source:MGI Symbol;Acc:MGI:1914283]	2610005L07Rik	4.32551	3.37285	3.95518	3.33012	3.32271	3.03843		-0.264434	0.131126	0.0538839
	ENSMUSG00000011832	ecotropic viral integration site 5 like [Source:MGI Symbol;Acc:MGI:2442167]	Evi5l	4.5365	4.53999	4.351	2.94228	3.71119	4.13661		-0.198509	0.131233	0.053945
	ENSMUSG00000105044	predicted pseudogene 10416 [Source:MGI Symbol;Acc:MGI:3645037]	Gm10416	3.04235	3.71671	2.78025	2.14935	3.91616	6.07415		0.587572	0.131257	0.0539713
	ENSMUSG00000028138	alcohol dehydrogenase 5 (class III), chi polypeptide [Source:MGI Symbol;Acc:MGI:87929]	Adh5	72.3146	71.3264	73.7647	80.8428	77.2892	74.4528		0.0852542	0.131261	0.05399
	ENSMUSG00000020549	elaC ribonuclease Z 2 [Source:MGI Symbol;Acc:MGI:1890496]	Elac2	82.7155	82.2619	83.9253	83.1023	77.1339	77.3817		-0.0807154	0.131318	0.0540301
	ENSMUSG00000084319	tumor protein, translationally-controlled, pseudogene 3 [Source:MGI Symbol;Acc:MGI:2664997]	Tpt1-ps3	217.961	235.571	214.695	264.202	240.796	240.699		0.162283	0.131466	0.054134
	ENSMUSG00000046532	androgen receptor [Source:MGI Symbol;Acc:MGI:88064]	Ar	2.01038	1.39741	2.1173	5.38086	2.28641	2.40631		0.418239	0.131466	0.0541147
	ENSMUSG00000047250	prostaglandin-endoperoxide synthase 1 [Source:MGI Symbol;Acc:MGI:97797]	Ptgs1	0.742985	1.0287	1.4061	0.746316	0.86712	0.720507		-0.533076	0.131466	0.0541413
	ENSMUSG00000030816	ring finger protein 40 [Source:MGI Symbol;Acc:MGI:2142048]	Rnf40	79.6162	76.8893	78.2782	81.0305	73.4402	71.2532		-0.0792259	0.13149	0.0542161
	ENSMUSG00000042423	fibrosin [Source:MGI Symbol;Acc:MGI:104648]	Fbrs	65.6079	65.1182	63.7702	66.3016	61.7464	53.6245		-0.123195	0.13149	0.0541831
	ENSMUSG00000021395	spindlin 1 [Source:MGI Symbol;Acc:MGI:109242]	Spin1	44.2936	40.1754	41.6077	48.7813	44.3102	43.5259		0.103103	0.13149	0.0542185
	ENSMUSG00000021235	coenzyme Q6 monooxygenase [Source:MGI Symbol;Acc:MGI:1924408]	Coq6	19.5445	20.4914	19.7424	19.7749	18.1074	17.0294		-0.141055	0.13149	0.054217
	ENSMUSG00000049184	purine-rich element binding protein G [Source:MGI Symbol;Acc:MGI:1922279]	Purg	1.4027	1.09821	1.07307	1.78675	2.00977	1.19023		0.491599	0.131582	0.05429
	ENSMUSG00000018451	RIKEN cDNA 6330403K07 gene [Source:MGI Symbol;Acc:MGI:1918001]	6330403K07Rik	0.0733822	0.145144	0.103639	0.240362	0.2294	0.213486		0.967003	0.131582	0.0542759
	ENSMUSG00000026546	cilia and flagella associated protein 45 [Source:MGI Symbol;Acc:MGI:1919120]	Cfap45	0.0605721	0.139775	0.171094	0.220448	0.210393	0.254538		0.770028	0.131609	0.0543177
	ENSMUSG00000097245	predicted gene 5421 [Source:MGI Symbol;Acc:MGI:3645718]	Gm5421	1.86336	2.6672	3.28957	1.6597	1.78839	2.1874		-0.515262	0.131647	0.0543502
	ENSMUSG00000024121	ATPase, H+ transporting, lysosomal V0 subunit C [Source:MGI Symbol;Acc:MGI:88116]	Atp6v0c	33.8036	34.9147	33.8188	28.826	33.5183	28.3814		-0.130119	0.131682	0.0543816
	ENSMUSG00000028212	cyclin E2 [Source:MGI Symbol;Acc:MGI:1329034]	Ccne2	51.2583	48.6674	49.7935	62.3118	52.4147	53.0384		0.12185	0.131687	0.0544174
	ENSMUSG00000028458	testis specific protein kinase 1 [Source:MGI Symbol;Acc:MGI:1201675]	Tesk1	37.93	37.3569	37.7227	35.1315	32.9324	35.6717		-0.117546	0.131687	0.0544069
	ENSMUSG00000030357	FK506 binding protein 4 [Source:MGI Symbol;Acc:MGI:95543]	Fkbp4	237.468	247.59	258.914	300.894	262.038	261.162		0.0948085	0.13169	0.0544418
	ENSMUSG00000040714	kinesin light chain 3 [Source:MGI Symbol;Acc:MGI:1277971]	Klc3	8.2419	7.93529	8.40679	6.57051	7.04333	7.10449		-0.21686	0.13169	0.0544689
	ENSMUSG00000031949	adenosine deaminase, tRNA-specific 1 [Source:MGI Symbol;Acc:MGI:1353631]	Adat1	5.87778	4.04827	5.20684	5.84454	3.25382	4.55487		-0.323707	0.13169	0.0544671
	ENSMUSG00000019188	histocompatibility 13 [Source:MGI Symbol;Acc:MGI:95886]	H13	69.3958	70.2489	70.9698	63.1427	68.2239	63.3777		-0.0858121	0.131771	0.0545193
	ENSMUSG00000020630	ribonuclease H1 [Source:MGI Symbol;Acc:MGI:1335073]	Rnaseh1	34.0577	34.4764	36.4377	34.456	31.0705	33.0273		-0.121891	0.131982	0.0546232
	ENSMUSG00000099974	B cell leukemia/lymphoma 2 related protein A1d [Source:MGI Symbol;Acc:MGI:1278325]	Bcl2a1d	8.42653	10.3177	10.2953	6.57167	5.01755	9.8578		-0.493081	0.132098	0.0546883
	ENSMUSG00000029547	integrator complex subunit 1 [Source:MGI Symbol;Acc:MGI:1915760]	Ints1	41.6146	42.9532	45.8912	46.8364	41.2618	37.5662		-0.123358	0.132171	0.0547352
	ENSMUSG00000040724	potassium voltage-gated channel, shaker-related subfamily, member 2 [Source:MGI Symbol;Acc:MGI:96659]	Kcna2	0	0	0	0	0.0202053	0		1.40666	0.132494	0.0548862
	ENSMUSG00000038252	non-SMC condensin I complex, subunit D2 [Source:MGI Symbol;Acc:MGI:1915548]	Ncapd2	154.441	148.182	163.362	237.983	164.637	163.772		0.128558	0.132934	0.0550854
	ENSMUSG00000030802	branched chain ketoacid dehydrogenase kinase [Source:MGI Symbol;Acc:MGI:1276121]	Bckdk	47.5466	49.3389	49.7896	56.3468	52.7027	50.1676		0.0950714	0.133035	0.0551441
	ENSMUSG00000022526	zinc finger protein 251 [Source:MGI Symbol;Acc:MGI:1918841]	Zfp251	18.2341	16.3415	18.0415	24.2465	18.0409	19.4175		0.132954	0.133129	0.0552001
	ENSMUSG00000025374	nucleic acid binding protein 2 [Source:MGI Symbol;Acc:MGI:1917167]	Nabp2	75.1424	80.278	81.2844	73.5468	75.0383	71.6189		-0.101658	0.133142	0.0552225
	ENSMUSG00000032518	ribosomal protein SA [Source:MGI Symbol;Acc:MGI:105381]	Rpsa	1666.2	1749.36	1688.58	1877.45	1794.82	1770.1		0.0942897	0.133165	0.0552959
	ENSMUSG00000020821	kinesin family member 1C [Source:MGI Symbol;Acc:MGI:1098260]	Kif1c	53.5427	52.0731	55.4318	49.3312	50.5859	50.4152		-0.0880775	0.133165	0.0553001
	ENSMUSG00000048701	coiled-coil domain containing 6 [Source:MGI Symbol;Acc:MGI:1923801]	Ccdc6	54.5785	49.4706	52.2264	51.4976	47.9997	47.5276		-0.0962385	0.133165	0.0552632
	ENSMUSG00000040936	unc-51-like kinase 4 [Source:MGI Symbol;Acc:MGI:1921622]	Ulk4	0.0678761	0.0805523	0.0862764	0.148218	0.0424375	0.026329		-0.887059	0.133165	0.0552904
	ENSMUSG00000037820	transglutaminase 2, C polypeptide [Source:MGI Symbol;Acc:MGI:98731]	Tgm2	34.2934	30.3722	51.1573	76.2525	45.1318	55.5803		0.331554	0.133259	0.0553732
	ENSMUSG00000083121	predicted pseudogene 6341 [Source:MGI Symbol;Acc:MGI:3643600]	Gm6341	1.96596	1.94426	2.77656	3.67971	6.43845	2.4512		0.741193	0.133259	0.0553725
	ENSMUSG00000028680	polo like kinase 3 [Source:MGI Symbol;Acc:MGI:109604]	Plk3	30.5564	36.5335	32.1088	23.2043	29.8923	27.2879		-0.202928	0.133302	0.0555102
	ENSMUSG00000021697	DEP domain containing 1B [Source:MGI Symbol;Acc:MGI:2145425]	Depdc1b	16.746	14.8232	19.3682	35.2132	19.4246	19.8147		0.240531	0.133302	0.0554474
	ENSMUSG00000006262	MOB kinase activator 1B [Source:MGI Symbol;Acc:MGI:1915723]	Mob1b	16.501	16.4404	15.9955	14.5958	15.4823	14.5945		-0.0933573	0.133302	0.0555044
	ENSMUSG00000001143	lectin, mannose-binding 2-like [Source:MGI Symbol;Acc:MGI:2443010]	Lman2l	5.17624	4.57617	4.97335	4.26437	3.79201	4.56331		-0.225255	0.133302	0.0554985
	ENSMUSG00000108465	predicted gene 45110 [Source:MGI Symbol;Acc:MGI:5753686]	Gm45110	3.70496	2.27986	3.31397	3.32604	2.05903	2.15572		-0.480836	0.133302	0.0554317
	ENSMUSG00000101037	predicted gene 28424 [Source:MGI Symbol;Acc:MGI:5579130]	Gm28424	0.52508	0.259642	0.247193	0.573298	0.364767	0.848658		0.886744	0.133302	0.0554944
	ENSMUSG00000055994	nucleotide-binding oligomerization domain containing 2 [Source:MGI Symbol;Acc:MGI:2429397]	Nod2	0.115108	0.227675	0.341395	0.377034	0.0959569	0.13395		-0.903259	0.133302	0.0554799
	ENSMUSG00000031669	GINS complex subunit 3 (Psf3 homolog) [Source:MGI Symbol;Acc:MGI:1926083]	Gins3	34.7697	31.5625	34.6328	39.963	37.4299	34.7508		0.120457	0.133387	0.0555929
	ENSMUSG00000029075	tumor necrosis factor receptor superfamily, member 4 [Source:MGI Symbol;Acc:MGI:104512]	Tnfrsf4	8.62555	8.27945	8.7185	15.6037	12.9534	8.11858		0.339261	0.133387	0.0556137
	ENSMUSG00000022885	beta galactoside alpha 2,6 sialyltransferase 1 [Source:MGI Symbol;Acc:MGI:108470]	St6gal1	6.71542	7.91847	7.04691	21.0734	11.8422	6.44395		0.442159	0.133387	0.0556074
	ENSMUSG00000029821	gasdermin E [Source:MGI Symbol;Acc:MGI:1889850]	Gsdme	1.37697	1.37073	1.43295	0.276946	1.01006	1.22111		-0.517201	0.133387	0.0555986
	ENSMUSG00000070284	GDP-mannose pyrophosphorylase B [Source:MGI Symbol;Acc:MGI:2660880]	Gmppb	39.8307	43.0801	41.1804	32.175	37.1427	36.2542		-0.170294	0.133409	0.0556398
	ENSMUSG00000117822	eukaryotic translation elongation factor 1 alpha 1, pseudogene 1 [Source:MGI Symbol;Acc:MGI:2388571]	Eef1a1-ps1	30.626	28.9711	22.4496	33.8018	28.8781	28.2468		0.226068	0.133513	0.0557001
	ENSMUSG00000036241	ubiquitin-conjugating enzyme E2R 2 [Source:MGI Symbol;Acc:MGI:1914865]	Ube2r2	43.9786	46.0821	48.0432	52.3195	49.2728	49.195		0.101931	0.133524	0.0557216
	ENSMUSG00000028392	B-box and SPRY domain containing [Source:MGI Symbol;Acc:MGI:2177191]	Bspry	61.6413	63.242	60.6488	46.5111	52.8279	57.5871		-0.163099	0.133602	0.0557713
	ENSMUSG00000091421	predicted gene 4202 [Source:MGI Symbol;Acc:MGI:3782379]	Gm4202	34.0149	41.4263	42.3685	31.1206	35.6087	34.2075		-0.207027	0.133614	0.0558094
	ENSMUSG00000111875	predicted gene 5425 [Source:MGI Symbol;Acc:MGI:3643901]	Gm5425	5.5326	4.47671	4.97241	4.94235	4.97899	1.46324		-0.706906	0.133614	0.0558104
	ENSMUSG00000021040	SRA stem-loop interacting RNA binding protein [Source:MGI Symbol;Acc:MGI:1916394]	Slirp	32.3532	33.3936	33.2981	33.2128	37.3944	34.2233		0.120894	0.133659	0.0558464
	ENSMUSG00000042787	endo/exonuclease (5'-3'), endonuclease G-like [Source:MGI Symbol;Acc:MGI:2143333]	Exog	7.57732	7.61624	8.08869	10.4381	8.11719	8.77305		0.144055	0.133724	0.0558908
	ENSMUSG00000070056	malignant fibrous histiocytoma amplified sequence 1 [Source:MGI Symbol;Acc:MGI:1098644]	Mfhas1	7.93084	6.66167	8.66967	10.0582	9.43706	8.5809		0.194888	0.133804	0.0559528
	ENSMUSG00000043592	unc-5 family C-terminal like [Source:MGI Symbol;Acc:MGI:1923839]	Unc5cl	3.47293	2.93888	4.12111	3.16639	3.17121	2.77762		-0.291607	0.133804	0.0559582
	ENSMUSG00000030615	transmembrane protein 126A [Source:MGI Symbol;Acc:MGI:1913521]	Tmem126a	43.3874	45.3959	42.4053	35.2099	40.016	37.2836		-0.155943	0.133807	0.0559936
	ENSMUSG00000030167	killer cell lectin-like receptor subfamily C, member 1 [Source:MGI Symbol;Acc:MGI:1336161]	Klrc1	13.4979	15.9381	14.9548	14.0386	17.824	19.4086		0.301969	0.133807	0.0559834
	ENSMUSG00000028542	solute carrier family 6 (neurotransmitter transporter, glycine), member 9 [Source:MGI Symbol;Acc:MGI:95760]	Slc6a9	4.98453	5.01834	5.15297	1.15219	4.67932	3.83215		-0.421067	0.133835	0.0560223
	ENSMUSG00000040760	adaptor protein, phosphotyrosine interaction, PH domain and leucine zipper containing 1 [Source:MGI Symbol;Acc:MGI:1920243]	Appl1	42.5764	41.0066	42.7146	46.8186	44.8488	42.7133		0.0780828	0.133852	0.0560959
	ENSMUSG00000039671	zinc finger, MYND-type containing 8 [Source:MGI Symbol;Acc:MGI:1918025]	Zmynd8	28.8183	28.3967	29.7569	29.5909	27.9469	25.5212		-0.0959935	0.133852	0.0560669
	ENSMUSG00000021096	protein phosphatase 1A, magnesium dependent, alpha isoform [Source:MGI Symbol;Acc:MGI:99878]	Ppm1a	19.5158	19.0067	18.572	21.4946	19.8017	19.7194		0.095795	0.133852	0.0560978
	ENSMUSG00000081232	predicted gene 14373 [Source:MGI Symbol;Acc:MGI:3651800]	Gm14373	0.802341	0.52899	0.793212	0.292007	0.501639	0.414969		-0.672478	0.133852	0.0560658
	ENSMUSG00000052013	B and T lymphocyte associated [Source:MGI Symbol;Acc:MGI:2658978]	Btla	1.05369	0.268919	0.864085	7.19959	1.27507	1.77993		1.30882	0.133868	0.056127
	ENSMUSG00000066456	high mobility group nucleosomal binding domain 3 [Source:MGI Symbol;Acc:MGI:2138069]	Hmgn3	0.370562	0.183236	0.392514	1.21377	0.450494	0.718703		0.861934	0.133868	0.0561387
	ENSMUSG00000043716	ribosomal protein L7 [Source:MGI Symbol;Acc:MGI:98073]	Rpl7	1512.79	1613.73	1596.02	1674.74	1703.82	1638.16		0.0977639	0.133958	0.0561936
	ENSMUSG00000028609	mago homolog, exon junction complex core component [Source:MGI Symbol;Acc:MGI:1330312]	Magoh	324.853	363.372	362.993	409.352	374.436	383.642		0.123816	0.133979	0.0562869
	ENSMUSG00000021408	receptor (TNFRSF)-interacting serine-threonine kinase 1 [Source:MGI Symbol;Acc:MGI:108212]	Ripk1	55.6538	56.0382	55.9565	45.5545	54.5478	49.6772		-0.10181	0.133979	0.0562718
	ENSMUSG00000040128	proline-rich nuclear receptor coactivator 1 [Source:MGI Symbol;Acc:MGI:1917838]	Pnrc1	42.4805	38.9057	40.2697	54.0816	46.0459	42.9585		0.185438	0.133979	0.056338
	ENSMUSG00000034543	microrchidia 2A [Source:MGI Symbol;Acc:MGI:1921772]	Morc2a	43.839	41.3109	46.5311	46.7657	41.6922	39.4973		-0.100201	0.133979	0.0563241
	ENSMUSG00000039031	Rho GTPase activating protein 18 [Source:MGI Symbol;Acc:MGI:1921160]	Arhgap18	42.1892	46.9627	45.6699	37.9884	41.7033	41.3028		-0.117416	0.133979	0.0563653
	ENSMUSG00000037148	Rho GTPase activating protein 10 [Source:MGI Symbol;Acc:MGI:1925764]	Arhgap10	23.4304	23.875	26.1399	31.3849	26.6773	26.3149		0.121199	0.133979	0.0564077
	ENSMUSG00000024083	praja ring finger ubiquitin ligase 2 [Source:MGI Symbol;Acc:MGI:2159342]	Pja2	16.1085	16.0679	16.6648	14.9752	14.8162	14.8645		-0.12645	0.133979	0.056272
	ENSMUSG00000028641	prolyl 3-hydroxylase 1 [Source:MGI Symbol;Acc:MGI:1888921]	P3h1	4.592	4.18513	4.17521	3.1786	3.8155	3.4635		-0.223246	0.133979	0.0563934
	ENSMUSG00000100351	predicted gene 7867 [Source:MGI Symbol;Acc:MGI:3644627]	Gm7867	1.69128	2.09077	0.746447	2.07742	2.86386	1.4351		0.882664	0.133979	0.0563193
	ENSMUSG00000071855	coiled-coil domain containing 112 [Source:MGI Symbol;Acc:MGI:1918800]	Ccdc112	1.34071	1.04543	1.14703	1.71718	1.47767	1.35016		0.331718	0.133979	0.0562302
	ENSMUSG00000097032	RIKEN cDNA 4930539J05 gene [Source:MGI Symbol;Acc:MGI:1922477]	4930539J05Rik	1.31485	0.752827	0.635285	0.906691	0.360557	0.335545		-0.90105	0.133979	0.0563768
	ENSMUSG00000038319	potassium voltage-gated channel, subfamily H (eag-related), member 2 [Source:MGI Symbol;Acc:MGI:1341722]	Kcnh2	0.285895	0.424109	0.319655	0.754359	0.595824	0.392765		0.624623	0.133979	0.0564054
	ENSMUSG00000037071	stearoyl-Coenzyme A desaturase 1 [Source:MGI Symbol;Acc:MGI:98239]	Scd1	159.837	161.27	162.824	69.4556	142.927	124.912		-0.346311	0.134055	0.0564722
	ENSMUSG00000022900	immunoglobulin-like domain containing receptor 1 [Source:MGI Symbol;Acc:MGI:2146574]	Ildr1	1.10164	1.40835	1.06254	0.733415	0.671966	0.833802		-0.576344	0.134055	0.0564738
	ENSMUSG00000010751	tumor necrosis factor receptor superfamily, member 22 [Source:MGI Symbol;Acc:MGI:1930270]	Tnfrsf22	5.03655	4.27713	4.21381	5.85769	5.36234	4.5391		0.219252	0.134063	0.0565002
	ENSMUSG00000020857	NME/NM23 nucleoside diphosphate kinase 2 [Source:MGI Symbol;Acc:MGI:97356]	Nme2	1.67576	1.85223	0.765698	1.61439	1.84891	1.81624		0.747727	0.134063	0.0565114
	ENSMUSG00000026615	glutamyl-prolyl-tRNA synthetase [Source:MGI Symbol;Acc:MGI:97838]	Eprs	82.9411	82.3157	85.6907	72.4418	79.7494	77.2905		-0.0950706	0.134124	0.0566022
	ENSMUSG00000043439	elongin BC and polycomb repressive complex 2 associated protein [Source:MGI Symbol;Acc:MGI:2143991]	Epop	57.316	55.4007	65.2026	51.3052	55.8266	53.8405		-0.14977	0.134124	0.0566365
	ENSMUSG00000023892	zinc finger protein 51 [Source:MGI Symbol;Acc:MGI:99198]	Zfp51	32.1536	31.1335	30.3691	28.0556	26.3555	28.8325		-0.1451	0.134124	0.056639
	ENSMUSG00000036054	SURP and G patch domain containing 2 [Source:MGI Symbol;Acc:MGI:2678085]	Sugp2	11.5046	10.0405	10.5082	11.8273	9.60388	9.13162		-0.127055	0.134124	0.0566244
	ENSMUSG00000054752	fibronectin type III and SPRY domain containing 1-like [Source:MGI Symbol;Acc:MGI:2442443]	Fsd1l	0.308161	0.421975	0.443591	2.18699	0.642228	0.551702		0.739079	0.134124	0.05664
	ENSMUSG00000038831	Ral GEF with PH domain and SH3 binding motif 1 [Source:MGI Symbol;Acc:MGI:1922008]	Ralgps1	0.512554	0.641075	0.670662	0.526702	0.455554	0.438571		-0.445012	0.134124	0.0566357
	ENSMUSG00000015377	DENN/MADD domain containing 6B [Source:MGI Symbol;Acc:MGI:1916690]	Dennd6b	7.63531	6.35061	5.68206	6.64778	5.01855	4.51853		-0.303316	0.134252	0.0567112
	ENSMUSG00000046982	teashirt zinc finger family member 1 [Source:MGI Symbol;Acc:MGI:1346031]	Tshz1	28.6602	26.2941	28.992	45.4725	29.618	29.7263		0.14554	0.134343	0.0567666
	ENSMUSG00000035868	zinc finger protein 983 [Source:MGI Symbol;Acc:MGI:1920479]	Zfp983	13.4147	10.9856	11.7007	12.823	10.5254	10.0009		-0.158414	0.134377	0.0567981
	ENSMUSG00000002325	interferon regulatory factor 9 [Source:MGI Symbol;Acc:MGI:107587]	Irf9	31.5686	28.7616	32.0993	33.8592	27.4018	28.4313		-0.117329	0.134476	0.0568731
	ENSMUSG00000026858	mitoguardin 2 [Source:MGI Symbol;Acc:MGI:1922035]	Miga2	6.0218	4.12854	4.99586	5.96974	3.59941	4.37076		-0.25632	0.134476	0.0568746
	ENSMUSG00000032267	ubiquitin specific peptidase 28 [Source:MGI Symbol;Acc:MGI:2442293]	Usp28	9.44105	7.53602	9.22461	14.3275	9.96162	9.5201		0.205748	0.134562	0.056928
	ENSMUSG00000030560	cathepsin C [Source:MGI Symbol;Acc:MGI:109553]	Ctsc	58.8678	60.9107	61.0919	65.9227	62.7711	64.4684		0.0924205	0.134562	0.0569453
	ENSMUSG00000111662	predicted gene 7435 [Source:MGI Symbol;Acc:MGI:3646489]	Gm7435	0.598704	0.434203	0.676448	0.74084	0.415913	0.270942		-0.661968	0.134841	0.0570803
	ENSMUSG00000035517	tudor domain containing 7 [Source:MGI Symbol;Acc:MGI:2140279]	Tdrd7	2.91638	3.02839	2.65666	1.71946	2.52233	2.12111		-0.280578	0.134878	0.0571133
	ENSMUSG00000037104	suppressor of cytokine signaling 5 [Source:MGI Symbol;Acc:MGI:2385459]	Socs5	5.12743	4.69719	5.47564	4.20362	4.21812	4.78039		-0.214343	0.13491	0.0571442
	ENSMUSG00000038732	membrane bound O-acyltransferase domain containing 1 [Source:MGI Symbol;Acc:MGI:2387184]	Mboat1	22.4614	24.8342	27.5345	35.9938	29.0596	26.9214		0.169212	0.134939	0.0571736
	ENSMUSG00000017446	C1q and tumor necrosis factor related protein 1 [Source:MGI Symbol;Acc:MGI:1919254]	C1qtnf1	0.405536	0.473979	0.390508	1.24782	0.845162	0.500521		0.773177	0.134949	0.0571951
	ENSMUSG00000026775	YME1-like 1 (S. cerevisiae) [Source:MGI Symbol;Acc:MGI:1351651]	Yme1l1	86.3889	89.1127	90.6718	92.1346	94.8559	92.6084		0.0846206	0.134995	0.0572863
	ENSMUSG00000040363	BCL6 interacting corepressor [Source:MGI Symbol;Acc:MGI:1918708]	Bcor	61.2448	56.2613	59.6808	71.9735	60.7239	61.6266		0.0870799	0.134995	0.0573179
	ENSMUSG00000034525	interactor of little elongation complex ELL subunit 1 [Source:MGI Symbol;Acc:MGI:2385865]	Ice1	36.1661	32.8492	34.0544	35.3537	32.0967	30.2403		-0.0985113	0.134995	0.0573122
	ENSMUSG00000077192	small nucleolar RNA, H/ACA box 17 [Source:MGI Symbol;Acc:MGI:4360060]	Snora17	22.7362	28.539	27.7882	15.2764	15.4909	21.2004		-0.56396	0.134995	0.0572852
	ENSMUSG00000019080	major facilitator superfamily domain containing 3 [Source:MGI Symbol;Acc:MGI:1916822]	Mfsd3	5.21692	5.15933	5.7085	5.54204	4.30978	4.64889		-0.246677	0.134995	0.0572772
	ENSMUSG00000051344	pleckstrin homology domain containing, family M, member 3 [Source:MGI Symbol;Acc:MGI:2443627]	Plekhm3	5.26364	4.39021	5.79936	4.2814	4.7029	4.55091		-0.204802	0.134995	0.0572912
	ENSMUSG00000004895	papillary renal cell carcinoma (translocation-associated) [Source:MGI Symbol;Acc:MGI:2137738]	Prcc	61.2621	65.535	64.6582	70.8506	69.6822	65.2216		0.0984299	0.13503	0.05735
	ENSMUSG00000035000	dipeptidylpeptidase 4 [Source:MGI Symbol;Acc:MGI:94919]	Dpp4	50.1981	45.3083	50.5145	54.03	54.8778	49.0692		0.103663	0.135141	0.0574492
	ENSMUSG00000030689	INO80 complex subunit E [Source:MGI Symbol;Acc:MGI:2141881]	Ino80e	45.6496	44.2048	46.1517	43.5433	41.8721	42.3502		-0.092523	0.135141	0.0574201
	ENSMUSG00000029802	ATP binding cassette subfamily G member 2 (Junior blood group) [Source:MGI Symbol;Acc:MGI:1347061]	Abcg2	2.20865	2.01625	2.12953	2.34963	2.50803	2.33404		0.206529	0.135141	0.0574424
	ENSMUSG00000027185	N-acetyltransferase 10 [Source:MGI Symbol;Acc:MGI:2138939]	Nat10	66.8305	60.7807	66.1811	67.9081	60.0157	59.9729		-0.0809534	0.135264	0.0575187
	ENSMUSG00000041696	RAS-like, family 12 [Source:MGI Symbol;Acc:MGI:1918034]	Rasl12	0.105448	0.0521419	0.111694	0	0.0366267	0.0340859		-1.39277	0.135315	0.0575577
	ENSMUSG00000022412	mitochondrial elongation factor 1 [Source:MGI Symbol;Acc:MGI:2146020]	Mief1	25.917	26.5181	26.8791	23.7725	25.285	23.9729		-0.0968817	0.135456	0.0576347
	ENSMUSG00000038179	SLAM family member 7 [Source:MGI Symbol;Acc:MGI:1922595]	Slamf7	111.143	102.932	106.071	89.2426	95.1849	97.7776		-0.135919	0.135472	0.0576587
	ENSMUSG00000031922	centrosomal protein 57 [Source:MGI Symbol;Acc:MGI:1915551]	Cep57	57.6322	53.7189	59.1255	66.422	59.7381	60.7625		0.0974561	0.135493	0.0576853
	ENSMUSG00000025402	Ngfi-A binding protein 2 [Source:MGI Symbol;Acc:MGI:107563]	Nab2	127.793	128.673	111.667	87.4625	106.172	108.436		-0.160032	0.135647	0.057768
	ENSMUSG00000019943	ATPase, Ca++ transporting, plasma membrane 1 [Source:MGI Symbol;Acc:MGI:104653]	Atp2b1	40.6334	38.8121	39.1009	51.5863	41.0214	41.471		0.115201	0.135917	0.0579139
	ENSMUSG00000039199	zinc finger, DHHC domain containing 1 [Source:MGI Symbol;Acc:MGI:1918046]	Zdhhc1	2.10669	1.48817	2.22183	1.85206	1.4825	1.59191		-0.350428	0.135917	0.0579177
	ENSMUSG00000032555	topoisomerase (DNA) II binding protein 1 [Source:MGI Symbol;Acc:MGI:1920018]	Topbp1	117.569	114.837	120.257	142.791	122.028	120.443		0.0752651	0.135922	0.0579372
	ENSMUSG00000064128	centromere protein J [Source:MGI Symbol;Acc:MGI:2684927]	Cenpj	36.9452	34.8511	35.8726	33.2012	31.6622	34.0591		-0.10955	0.136065	0.0580153
	ENSMUSG00000076822	T cell receptor alpha variable 16n [Source:MGI Symbol;Acc:MGI:4439761]	Trav16n	34.2118	35.4846	35.9438	44.642	43.4754	37.4925		0.221181	0.136315	0.0581396
	ENSMUSG00000116883	predicted gene, 49700 [Source:MGI Symbol;Acc:MGI:6215158]	Gm49700	0.447982	0.369198	0.790867	2.28256	1.08923	0.724049		0.703579	0.13643	0.058206
	ENSMUSG00000021794	glutamate dehydrogenase 1 [Source:MGI Symbol;Acc:MGI:95753]	Glud1	179.835	182.704	190.014	228.5	194.337	193.831		0.101766	0.136655	0.058385
	ENSMUSG00000023942	solute carrier family 29 (nucleoside transporters), member 1 [Source:MGI Symbol;Acc:MGI:1927073]	Slc29a1	88.5886	85.3892	90.2977	120.779	92.8224	90.405		0.102323	0.136655	0.0584794
	ENSMUSG00000033813	transcription elongation factor A (SII) 1 [Source:MGI Symbol;Acc:MGI:1196624]	Tcea1	71.5843	72.913	74.5955	80.5807	78.6198	76.5052		0.0998752	0.136655	0.0584937
	ENSMUSG00000003039	family with sequence similarity 32, member A [Source:MGI Symbol;Acc:MGI:1915172]	Fam32a	40.5013	40.365	35.7181	49.5373	40.2122	40.0631		0.1379	0.136655	0.0584397
	ENSMUSG00000047466	RIKEN cDNA 8030462N17 gene [Source:MGI Symbol;Acc:MGI:2444951]	8030462N17Rik	22.5761	23.4715	22.279	22.8363	24.2591	23.6986		0.0967821	0.136655	0.0583542
	ENSMUSG00000020185	E2F transcription factor 7 [Source:MGI Symbol;Acc:MGI:1289147]	E2f7	15.8622	15.6491	15.1461	22.7747	16.8093	15.606		0.139582	0.136655	0.0584705
	ENSMUSG00000034744	N-acetylglucosamine kinase [Source:MGI Symbol;Acc:MGI:1860418]	Nagk	6.44296	5.34649	5.40392	4.93231	5.11893	4.45262		-0.197721	0.136655	0.0584495
	ENSMUSG00000079311	predicted pseudogene 3222 [Source:MGI Symbol;Acc:MGI:3781401]	Gm3222	0.932769	1.38371	1.31737	1.65494	1.82245	2.1483		0.648303	0.136655	0.0583481
	ENSMUSG00000109539	predicted gene 44667 [Source:MGI Symbol;Acc:MGI:5753243]	Gm44667	1.48741	0.957857	0.854936	1.24633	0.901123	0.3019		-0.709994	0.136655	0.0583674
	ENSMUSG00000061666	glycerophosphodiester phosphodiesterase domain containing 1 [Source:MGI Symbol;Acc:MGI:1913819]	Gdpd1	0.345895	1.12397	0.697877	0.593463	1.23577	1.00629		0.654038	0.136655	0.0584106
	ENSMUSG00000102280	predicted gene, 36999 [Source:MGI Symbol;Acc:MGI:5610227]	Gm36999	0.220708	0.545679	0.0779273	0.361463	0.344977	0.535076		1.27181	0.136655	0.0584351
	ENSMUSG00000092281	high-mobility group high mobility group box 1, pseudogene 7 [Source:MGI Symbol;Acc:MGI:3648695]	Hmgb1-ps7	1.78133	2.6425	1.88685	1.75042	3.15554	3.28213		0.60725	0.136754	0.0585536
	ENSMUSG00000027605	acyl-CoA synthetase short-chain family member 2 [Source:MGI Symbol;Acc:MGI:1890410]	Acss2	6.99646	7.72797	7.49914	4.51392	6.92364	6.4874		-0.186168	0.136769	0.0585776
	ENSMUSG00000020601	tribbles pseudokinase 2 [Source:MGI Symbol;Acc:MGI:2145021]	Trib2	4.23377	3.81837	4.90764	12.821	4.57821	6.99774		0.444243	0.136827	0.0586199
	ENSMUSG00000028582	coiled-coil and C2 domain containing 1B [Source:MGI Symbol;Acc:MGI:2443076]	Cc2d1b	60.6305	57.3771	62.2232	74.1757	64.4899	61.072		0.0898655	0.136951	0.058743
	ENSMUSG00000024122	3-phosphoinositide dependent protein kinase 1 [Source:MGI Symbol;Acc:MGI:1338068]	Pdpk1	47.2171	45.4014	46.328	44.6032	42.4589	43.9562		-0.0794195	0.136951	0.0587174
	ENSMUSG00000003662	cytosolic iron-sulfur protein assembly 1 [Source:MGI Symbol;Acc:MGI:1346998]	Ciao1	28.4513	30.4583	29.2444	34.6908	29.1205	35.3986		0.154177	0.136951	0.0587421
	ENSMUSG00000073131	VMA21 vacuolar H+-ATPase homolog (S. cerevisiae) [Source:MGI Symbol;Acc:MGI:1914298]	Vma21	17.908	15.8346	18.0257	17.7923	15.6302	15.7415		-0.121999	0.136951	0.0587407
	ENSMUSG00000027540	protein tyrosine phosphatase, non-receptor type 1 [Source:MGI Symbol;Acc:MGI:97805]	Ptpn1	110.548	109.101	116.913	166.187	117.456	118.897		0.121686	0.136957	0.0589107
	ENSMUSG00000045193	cold inducible RNA binding protein [Source:MGI Symbol;Acc:MGI:893588]	Cirbp	60.4191	60.4536	66.7372	90.2634	68.4092	65.598		0.127685	0.136957	0.0589204
	ENSMUSG00000036737	oxidative-stress responsive 1 [Source:MGI Symbol;Acc:MGI:1917378]	Oxsr1	59.9374	59.6172	61.3549	71.4249	62.3892	62.7271		0.0806477	0.136957	0.0589046
	ENSMUSG00000098813	NA	NA	43.742	15.6214	28.3147	19.8995	17.7258	15.3178		-0.652378	0.136957	0.0588992
	ENSMUSG00000038384	SET domain containing 1B [Source:MGI Symbol;Acc:MGI:2652820]	Setd1b	21.2438	19.3161	21.8099	23.581	18.6682	18.4306		-0.13373	0.136957	0.0587913
	ENSMUSG00000046441	cap methyltransferase 2 [Source:MGI Symbol;Acc:MGI:2384580]	Cmtr2	12.0059	12.1785	13.5292	15.0072	13.212	15.3966		0.163989	0.136957	0.0588705
	ENSMUSG00000049717	ligase IV, DNA, ATP-dependent [Source:MGI Symbol;Acc:MGI:1335098]	Lig4	6.1687	5.72755	6.26774	4.40935	5.5031	5.27197		-0.19464	0.136957	0.0587742
	ENSMUSG00000106904	predicted gene 43029 [Source:MGI Symbol;Acc:MGI:5663166]	Gm43029	2.18077	2.00796	1.59307	1.55998	0.940315	1.45847		-0.532901	0.136957	0.0588443
	ENSMUSG00000042155	kelch-like 23 [Source:MGI Symbol;Acc:MGI:2683536]	Klhl23	1.07813	0.62583	0.844084	1.53539	1.02575	1.06824		0.400889	0.136957	0.0588654
	ENSMUSG00000097240	predicted gene, 26614 [Source:MGI Symbol;Acc:MGI:5477108]	Gm26614	1.18117	1.28495	1.25114	0.580338	0.861574	0.973622		-0.478519	0.136957	0.0587981
	ENSMUSG00000025358	cyclin-dependent kinase 2 [Source:MGI Symbol;Acc:MGI:104772]	Cdk2	42.0404	39.4654	40.7363	51.6563	44.0976	40.7505		0.105415	0.137094	23.8583
	ENSMUSG00000038271	intermediate filament family orphan 1 [Source:MGI Symbol;Acc:MGI:2444516]	Iffo1	8.35657	8.44486	8.22138	9.52256	7.31287	6.53021		-0.197451	0.137094	0.0589972
	ENSMUSG00000020638	cytidine monophosphate (UMP-CMP) kinase 2, mitochondrial [Source:MGI Symbol;Acc:MGI:99830]	Cmpk2	6.73782	5.78595	6.97052	12.2306	7.36774	7.6633		0.258624	0.137094	0.0590189
	ENSMUSG00000026987	bromodomain adjacent to zinc finger domain, 2B [Source:MGI Symbol;Acc:MGI:2442782]	Baz2b	2.15727	1.99728	2.38461	1.83991	2.0088	1.85673		-0.20868	0.137094	0.0590669
	ENSMUSG00000056753	RIKEN cDNA C330011M18 gene [Source:MGI Symbol;Acc:MGI:3045248]	C330011M18Rik	1.49828	1.35827	1.80746	1.97667	2.01663	2.36105		0.410285	0.137094	0.0590661
	ENSMUSG00000018076	mediator complex subunit 13-like [Source:MGI Symbol;Acc:MGI:2670178]	Med13l	14.9722	15.5543	15.5289	13.839	14.4164	13.8009		-0.111965	0.137293	0.0591874
	ENSMUSG00000046805	macrophage expressed gene 1 [Source:MGI Symbol;Acc:MGI:1333743]	Mpeg1	0.665841	0.526793	0.54542	0.756064	0.777087	0.749008		0.453553	0.137293	0.0591748
	ENSMUSG00000034342	Casitas B-lineage lymphoma [Source:MGI Symbol;Acc:MGI:88279]	Cbl	79.5622	74.1899	78.6266	78.8849	74.2153	69.4115		-0.0828854	0.137299	0.0592234
	ENSMUSG00000020899	phosphoribosylformylglycinamidine synthase (FGAR amidotransferase) [Source:MGI Symbol;Acc:MGI:2684864]	Pfas	58.057	52.2789	58.3829	61.0689	50.6418	51.1079		-0.116491	0.137299	0.0592316
	ENSMUSG00000070504	Fc receptor-like 6 [Source:MGI Symbol;Acc:MGI:3618339]	Fcrl6	1.16378	1.06568	0.913129	0.188245	0.404234	0.710584		-0.978775	0.137299	0.0592499
	ENSMUSG00000038860	GTPase activating RANGAP domain-like 3 [Source:MGI Symbol;Acc:MGI:2139309]	Garnl3	0.0280352	0.0277257	0.0329955	0.0306096	0.068165	0.0453117		0.754458	0.137299	0.0592601
	ENSMUSG00000038843	glucosaminyl (N-acetyl) transferase 1, core 2 [Source:MGI Symbol;Acc:MGI:95676]	Gcnt1	42.0037	38.3295	39.9352	27.7879	35.7922	36.2049		-0.170398	0.137413	0.0593271
	ENSMUSG00000026000	LanC (bacterial lantibiotic synthetase component C)-like 1 [Source:MGI Symbol;Acc:MGI:1336997]	Lancl1	7.19862	7.71796	7.4944	9.54912	8.81565	7.43752		0.159194	0.137457	0.0593635
	ENSMUSG00000095315	predicted gene 10130 [Source:MGI Symbol;Acc:MGI:3642547]	Gm10130	7.71226	8.42998	7.27338	9.30683	9.30533	8.16778		0.231495	0.137483	0.0593922
	ENSMUSG00000025145	leucine rich repeat containing 45 [Source:MGI Symbol;Acc:MGI:2387183]	Lrrc45	14.3718	11.8212	13.837	14.5051	11.5059	11.2856		-0.190561	0.137543	0.0594708
	ENSMUSG00000102644	THAP domain containing 6 [Source:MGI Symbol;Acc:MGI:1922436]	Thap6	9.33194	8.89635	9.63738	7.67991	7.38804	9.04961		-0.197995	0.137543	0.0594705
	ENSMUSG00000051627	H1.4 linker histone, cluster member [Source:MGI Symbol;Acc:MGI:1931527]	H1f4	3.70812	2.12934	1.26703	2.08962	1.93199	6.26389		0.916696	0.137543	0.0594525
	ENSMUSG00000022451	twinfilin actin binding protein 1 [Source:MGI Symbol;Acc:MGI:1100520]	Twf1	67.8445	66.3854	67.9	61.4881	62.8979	62.8964		-0.0882463	0.137603	0.0595144
	ENSMUSG00000035764	F-box protein 45 [Source:MGI Symbol;Acc:MGI:2447775]	Fbxo45	37.6205	34.5828	35.7334	43.156	38.77	35.6519		0.0929959	0.137695	0.059572
	ENSMUSG00000035933	component of oligomeric golgi complex 5 [Source:MGI Symbol;Acc:MGI:2145130]	Cog5	55.6623	51.604	53.2844	61.6342	58.0974	53.8717		0.100378	0.137766	0.0596199
	ENSMUSG00000017686	ras homolog family member T1 [Source:MGI Symbol;Acc:MGI:1926078]	Rhot1	25.9072	23.4656	26.5293	25.4644	22.0641	24.5647		-0.113735	0.13789	0.0596912
	ENSMUSG00000024914	Dr1 associated protein 1 (negative cofactor 2 alpha) [Source:MGI Symbol;Acc:MGI:1913806]	Drap1	178.681	192.839	192.941	206.744	197.522	202.851		0.0982763	0.137946	0.0597468
	ENSMUSG00000090164	cDNA sequence BC035044 [Source:MGI Symbol;Acc:MGI:2448540]	BC035044	95.6817	102.409	103.485	112.106	114.207	108.405		0.151675	0.137946	0.0597609
	ENSMUSG00000027285	HAUS augmin-like complex, subunit 2 [Source:MGI Symbol;Acc:MGI:1913546]	Haus2	54.0922	58.7098	55.1941	60.1169	60.3652	58.1952		0.109396	0.137946	0.0598037
	ENSMUSG00000033845	mitochondrial ribosomal protein L15 [Source:MGI Symbol;Acc:MGI:1351639]	Mrpl15	27.1744	28.5558	28.4096	28.571	31.0944	29.7156		0.119608	0.137946	0.0597853
	ENSMUSG00000033411	CTD (carboxy-terminal domain, RNA polymerase II, polypeptide A) small phosphatase like 2 [Source:MGI Symbol;Acc:MGI:1196405]	Ctdspl2	25.5416	27.2711	25.8079	30.5845	27.3303	26.8864		0.0904555	0.137946	0.0597898
	ENSMUSG00000021000	MIA SH3 domain ER export factor 2 [Source:MGI Symbol;Acc:MGI:2159614]	Mia2	61.0581	64.9447	63.8157	53.1414	60.9383	56.7907		-0.104471	0.137991	0.0598842
	ENSMUSG00000017697	adenosine deaminase [Source:MGI Symbol;Acc:MGI:87916]	Ada	41.3404	43.336	43.4025	47.9695	45.6615	49.539		0.163976	0.137991	0.0599399
	ENSMUSG00000032244	fem 1 homolog b [Source:MGI Symbol;Acc:MGI:1335087]	Fem1b	42.5654	37.7548	41.9994	46.7156	42.7413	43.0759		0.0914796	0.137991	0.0599345
	ENSMUSG00000028407	small integral membrane protein 27 [Source:MGI Symbol;Acc:MGI:1913684]	Smim27	5.4202	4.46697	5.81216	7.45221	6.58936	6.61894		0.317142	0.137991	0.0599155
	ENSMUSG00000032425	zinc finger protein 949 [Source:MGI Symbol;Acc:MGI:1918890]	Zfp949	4.52172	3.88853	3.21288	5.02893	4.18499	4.35768		0.298173	0.137991	0.0599191
	ENSMUSG00000096965	RIKEN cDNA 3300005D01 gene [Source:MGI Symbol;Acc:MGI:1925762]	3300005D01Rik	4.60048	4.38425	4.7844	3.37907	3.92224	3.08235		-0.396873	0.137991	0.0598683
	ENSMUSG00000010154	spire type actin nucleation factor 2 [Source:MGI Symbol;Acc:MGI:2446256]	Spire2	1.37964	0.682207	0.909297	0.652745	0.479211	0.579758		-0.742307	0.137991	0.0599464
	ENSMUSG00000030522	myotubularin related protein 10 [Source:MGI Symbol;Acc:MGI:2142292]	Mtmr10	3.54809	4.07441	3.98604	4.78636	4.75139	3.92416		0.178532	0.138097	0.06001
	ENSMUSG00000020246	host cell factor C2 [Source:MGI Symbol;Acc:MGI:1915183]	Hcfc2	25.5062	26.8064	25.323	21.9203	23.4862	23.6733		-0.115686	0.138113	0.0600488
	ENSMUSG00000025010	cyclin J [Source:MGI Symbol;Acc:MGI:2443297]	Ccnj	9.03827	8.36183	8.23543	8.47917	7.26387	7.29974		-0.168136	0.138113	0.0600566
	ENSMUSG00000042750	brain expressed X-linked 2 [Source:MGI Symbol;Acc:MGI:1338017]	Bex2	0.511319	0.379256	0.631876	2.09352	0.799216	0.991698		0.804368	0.138113	0.0600698
	ENSMUSG00000035629	RUN domain and cysteine-rich domain containing, Beclin 1-interacting protein [Source:MGI Symbol;Acc:MGI:1915160]	Rubcn	8.7985	7.08323	9.55951	9.72443	7.94588	6.99051		-0.18504	0.138372	0.0602001
	ENSMUSG00000022159	RAB2B, member RAS oncogene family [Source:MGI Symbol;Acc:MGI:1923588]	Rab2b	9.7324	8.72006	9.73132	8.74914	8.43678	8.30863		-0.158592	0.138402	0.0602487
	ENSMUSG00000059252	tumor protein, translationally-controlled, pseudogene 5 [Source:MGI Symbol;Acc:MGI:2664999]	Tpt1-ps5	1.34221	1.10616	2.21157	0.976977	5.3614	2.38627		0.887236	0.138402	0.0602372
	ENSMUSG00000020664	dihydrolipoamide dehydrogenase [Source:MGI Symbol;Acc:MGI:107450]	Dld	92.8017	93.3891	94.3264	101.803	97.7474	98.4738		0.0873932	0.138466	0.0602943
	ENSMUSG00000032611	RIKEN cDNA 1700102P08 gene [Source:MGI Symbol;Acc:MGI:2148248]	1700102P08Rik	1.40085	2.21662	1.84655	1.52949	0.681208	1.63016		-0.699426	0.138561	0.0603535
	ENSMUSG00000096842	predicted gene 10736 [Source:MGI Symbol;Acc:MGI:3704412]	Gm10736	2993.78	3509.57	3424.55	4191.31	3889.12	3497.34		0.178532	0.138595	0.0603858
	ENSMUSG00000022897	dual-specificity tyrosine-(Y)-phosphorylation regulated kinase 1a [Source:MGI Symbol;Acc:MGI:1330299]	Dyrk1a	51.0629	53.4462	52.3293	60.7926	57.189	51.4988		0.0890642	0.138709	0.0604532
	ENSMUSG00000041028	growth hormone inducible transmembrane protein [Source:MGI Symbol;Acc:MGI:1913342]	Ghitm	186.268	201.262	190.173	199.346	209.084	198.186		0.100673	0.138777	0.0605182
	ENSMUSG00000062761	zinc finger protein 512 [Source:MGI Symbol;Acc:MGI:1917345]	Zfp512	23.8538	21.6011	23.9825	23.3538	19.8956	22.1568		-0.126524	0.138777	0.0605161
	ENSMUSG00000025512	chitinase domain containing 1 [Source:MGI Symbol;Acc:MGI:1915288]	Chid1	7.30544	7.77165	6.99854	5.21303	6.40469	6.59975		-0.163987	0.138836	0.0606328
	ENSMUSG00000042978	SH3-binding kinase 1 [Source:MGI Symbol;Acc:MGI:2135937]	Sbk1	3.35103	2.49828	2.87604	9.96307	3.19642	4.02457		0.472319	0.138836	0.0605977
	ENSMUSG00000038593	tectonic family member 1 [Source:MGI Symbol;Acc:MGI:3603820]	Tctn1	3.08927	2.62855	2.78094	2.7956	2.32009	2.19962		-0.261906	0.138836	0.0606291
	ENSMUSG00000026077	neuronal PAS domain protein 2 [Source:MGI Symbol;Acc:MGI:109232]	Npas2	2.0961	1.93	2.16072	3.65647	2.1591	2.78034		0.292108	0.138836	0.06063
	ENSMUSG00000115662	predicted gene 7232 [Source:MGI Symbol;Acc:MGI:3645247]	Gm7232	0.952001	0.70612	1.05041	1.10439	1.48802	1.3271		0.550301	0.138836	0.060607
	ENSMUSG00000046785	EPM2A (laforin) interacting protein 1 [Source:MGI Symbol;Acc:MGI:1925031]	Epm2aip1	24.391	19.6925	22.4343	23.7285	20.2624	18.7943		-0.137214	0.138927	0.0606903
	ENSMUSG00000078616	tripartite motif-containing 30C [Source:MGI Symbol;Acc:MGI:4821257]	Trim30c	0.403602	0.665245	0.522513	1.10166	0.771038	0.978479		0.757785	0.138952	0.0607189
	ENSMUSG00000032306	mannose phosphate isomerase [Source:MGI Symbol;Acc:MGI:97075]	Mpi	9.29466	7.84777	8.53515	7.78161	7.15873	7.26777		-0.211859	0.13896	0.0607578
	ENSMUSG00000002279	lipase maturation factor 1 [Source:MGI Symbol;Acc:MGI:1923733]	Lmf1	2.48885	2.90661	2.89122	2.77305	2.55806	2.29		-0.175598	0.13896	0.0607574
	ENSMUSG00000000934	DNA topoisomerase 1, mitochondrial [Source:MGI Symbol;Acc:MGI:1920210]	Top1mt	15.8766	16.4836	16.7572	15.052	14.13	15.0675		-0.157491	0.139053	0.060816
	ENSMUSG00000092257	predicted gene 2308 [Source:MGI Symbol;Acc:MGI:3780479]	Gm2308	6.20839	7.61798	8.03754	5.02112	6.10994	5.90907		-0.332122	0.139283	0.0609345
	ENSMUSG00000035311	N-acetylglucosamine-1-phosphate transferase, alpha and beta subunits [Source:MGI Symbol;Acc:MGI:3643902]	Gnptab	134.423	122.461	131.226	121.703	125.823	116.314		-0.0807722	0.139314	0.0610185
	ENSMUSG00000005483	DnaJ heat shock protein family (Hsp40) member B1 [Source:MGI Symbol;Acc:MGI:1931874]	Dnajb1	50.4376	59.2158	54.2396	63.605	61.6802	54.5016		0.123409	0.139314	0.061032
	ENSMUSG00000028521	solute carrier family 35 (UDP-glucuronic acid/UDP-N-acetylgalactosamine dual transporter), member D1 [Source:MGI Symbol;Acc:MGI:2140361]	Slc35d1	11.5322	11.3647	11.8139	11.1725	10.7052	10.1988		-0.129229	0.139314	0.0609763
	ENSMUSG00000021699	phosphodiesterase 4D, cAMP specific [Source:MGI Symbol;Acc:MGI:99555]	Pde4d	6.21088	5.65741	6.4566	7.57902	6.66229	7.19774		0.181932	0.139314	0.060998
	ENSMUSG00000114547	predicted gene 3226 [Source:MGI Symbol;Acc:MGI:3804968]	Gm3226	2.92446	2.46686	3.88731	6.76167	4.21256	4.92127		0.511142	0.139314	0.061037
	ENSMUSG00000026289	autophagy related 16-like 1 (S. cerevisiae) [Source:MGI Symbol;Acc:MGI:1924290]	Atg16l1	15.4299	15.2951	15.4422	15.2629	15.0915	12.8122		-0.112986	0.139327	0.0610604
	ENSMUSG00000044475	activating signal cointegrator 1 complex subunit 1 [Source:MGI Symbol;Acc:MGI:1916340]	Ascc1	26.0547	26.7041	28.1371	33.7344	28.6856	30.2176		0.139369	0.139355	0.0610907
	ENSMUSG00000028224	nibrin [Source:MGI Symbol;Acc:MGI:1351625]	Nbn	55.9606	56.1992	59.533	63.7862	60.6396	62.0895		0.103228	0.139573	0.0612039
	ENSMUSG00000064647	predicted gene, 23301 [Source:MGI Symbol;Acc:MGI:5453078]	Gm23301	46.1721	43.9062	46.3991	48.4731	24.0564	37.8867		-0.509096	0.139626	0.0612629
	ENSMUSG00000000711	RAB5B, member RAS oncogene family [Source:MGI Symbol;Acc:MGI:105938]	Rab5b	26.5426	21.7932	24.603	23.43	21.3593	22.1425		-0.13441	0.139626	0.0612529
	ENSMUSG00000036916	zinc finger protein 280C [Source:MGI Symbol;Acc:MGI:2387585]	Zfp280c	33.9721	27.2091	31.8513	34.5644	27.4746	26.9583		-0.143804	0.139668	0.061299
	ENSMUSG00000097415	expressed sequence AU020206 [Source:MGI Symbol;Acc:MGI:2142134]	AU020206	277.373	213.743	252.46	305.136	206.618	219.067		-0.153434	0.139755	0.0613551
	ENSMUSG00000028053	ASH1 like histone lysine methyltransferase [Source:MGI Symbol;Acc:MGI:2183158]	Ash1l	13.6839	11.3633	12.9426	13.3861	11.5596	11.15		-0.121873	0.140021	0.0615143
	ENSMUSG00000087049	BTB and CNC homology 2, intronic transcript 1 [Source:MGI Symbol;Acc:MGI:3651084]	Bach2it1	4.79959	6.64526	5.93123	10.4807	8.50226	6.51614		0.422924	0.140021	0.061516
	ENSMUSG00000016918	sulfatase 1 [Source:MGI Symbol;Acc:MGI:2138563]	Sulf1	0.143087	0.060646	0.151563	0.133908	0.0852006	0.0297338		-1.02319	0.140021	0.0615256
	ENSMUSG00000037722	glucosamine-phosphate N-acetyltransferase 1 [Source:MGI Symbol;Acc:MGI:1858963]	Gnpnat1	19.99	18.4434	19.315	15.1981	18.163	16.8321		-0.138548	0.140078	0.0615808
	ENSMUSG00000046999	RIKEN cDNA 1110032F04 gene [Source:MGI Symbol;Acc:MGI:1915975]	1110032F04Rik	6.35806	5.80079	6.7347	12.9061	7.23185	8.51041		0.364564	0.140078	0.0615865
	ENSMUSG00000038295	autophagy related 9B [Source:MGI Symbol;Acc:MGI:2685420]	Atg9b	16.0303	13.1629	15.5753	14.0211	12.9853	13.4462		-0.167936	0.140087	0.0616167
	ENSMUSG00000066487	predicted pseudogene 5786 [Source:MGI Symbol;Acc:MGI:3645003]	Gm5786	5.3658	6.60086	7.39338	7.57323	9.13706	8.12248		0.346553	0.140087	0.061628
	ENSMUSG00000078870	predicted gene 14410 [Source:MGI Symbol;Acc:MGI:3709158]	Gm14410	3.36952	3.0467	2.20946	2.99571	1.70542	1.82051		-0.44151	0.140087	0.0616438
	ENSMUSG00000106988	tumor susceptibility gene 101, pseudogene [Source:MGI Symbol;Acc:MGI:1335078]	Tsg101-ps	2.56511	1.46354	2.29906	2.3698	1.33647	1.24375		-0.599996	0.140095	0.0616654
	ENSMUSG00000027544	nuclear factor of activated T cells, cytoplasmic, calcineurin dependent 2 [Source:MGI Symbol;Acc:MGI:102463]	Nfatc2	93.7474	81.0898	92.8704	86.4386	81.0067	83.1968		-0.110216	0.140347	0.0617939
	ENSMUSG00000028696	IAP promoted placental gene [Source:MGI Symbol;Acc:MGI:96581]	Ipp	25.6813	26.5791	26.9151	31.6557	28.3449	29.0639		0.141358	0.14044	0.0618562
	ENSMUSG00000018659	pyridoxine 5'-phosphate oxidase [Source:MGI Symbol;Acc:MGI:2144151]	Pnpo	29.7553	27.3194	29.1214	27.6189	25.1256	26.712		-0.129336	0.14044	0.061889
	ENSMUSG00000054414	solute carrier family 30 (zinc transporter), member 7 [Source:MGI Symbol;Acc:MGI:1913750]	Slc30a7	15.2543	13.566	14.1671	15.7027	12.7683	12.7486		-0.112524	0.14044	0.0618711
	ENSMUSG00000029111	negative elongation factor complex member A, Whsc2 [Source:MGI Symbol;Acc:MGI:1346098]	Nelfa	42.6685	42.024	42.7076	52.6855	45.3152	42.6822		0.092238	0.14056	0.0619888
	ENSMUSG00000026873	PHD finger protein 19 [Source:MGI Symbol;Acc:MGI:1921266]	Phf19	17.0202	13.9552	17.988	23.8854	17.8549	18.6378		0.169703	0.14056	0.0619955
	ENSMUSG00000021772	NFKB inhibitor interacting Ras-like protein 1 [Source:MGI Symbol;Acc:MGI:1916971]	Nkiras1	4.85601	4.63609	4.48309	4.08547	4.46868	3.40441		-0.201339	0.14056	0.0619732
	ENSMUSG00000063802	HSPA (heat shock 70kDa) binding protein, cytoplasmic cochaperone 1 [Source:MGI Symbol;Acc:MGI:1913495]	Hspbp1	119.945	135.153	137.562	160.935	143.169	137.319		0.11352	0.140594	0.0620287
	ENSMUSG00000006442	spermidine synthase [Source:MGI Symbol;Acc:MGI:102690]	Srm	385.85	396.512	404.807	372.888	369.421	358.705		-0.10941	0.140767	0.062159
	ENSMUSG00000032477	cell division cycle 25A [Source:MGI Symbol;Acc:MGI:103198]	Cdc25a	37.9252	38.403	38.8307	38.6903	36.1011	35.3268		-0.0805773	0.140767	33.1494
	ENSMUSG00000106241	predicted gene 43143 [Source:MGI Symbol;Acc:MGI:5663280]	Gm43143	1.88294	1.3543	0.805853	1.55746	1.48643	1.60465		0.552007	0.140767	0.0621572
	ENSMUSG00000022312	eukaryotic translation initiation factor 3, subunit H [Source:MGI Symbol;Acc:MGI:1915385]	Eif3h	804.502	876.778	831.301	924.663	903.682	878.352		0.114743	0.140926	0.062247
	ENSMUSG00000019818	CD164 antigen [Source:MGI Symbol;Acc:MGI:1859568]	Cd164	359.419	333.154	357.03	322.709	328.051	330.706		-0.0804414	0.141042	0.0623161
	ENSMUSG00000038838	valyl-tRNA synthetase 2, mitochondrial [Source:MGI Symbol;Acc:MGI:1916165]	Vars2	18.6253	17.6252	19.0941	22.3438	16.1037	16.4627		-0.135786	0.141102	0.0623637
	ENSMUSG00000070490	predicted pseudogene 10293 [Source:MGI Symbol;Acc:MGI:3704216]	Gm10293	2.41919	2.8482	1.95238	3.14446	4.32151	2.346		0.556522	0.141102	0.0623788
	ENSMUSG00000020142	solute carrier family 1 (glutamate/neutral amino acid transporter), member 4 [Source:MGI Symbol;Acc:MGI:2135601]	Slc1a4	15.2006	13.3754	14.5958	7.54382	13.0515	12.1461		-0.248645	0.141202	0.0624409
	ENSMUSG00000026851	cDNA sequence BC005624 [Source:MGI Symbol;Acc:MGI:2385132]	BC005624	47.3334	47.681	43.589	49.3361	49.1396	46.9252		0.108872	0.141257	0.0625015
	ENSMUSG00000073016	uracil phosphoribosyltransferase [Source:MGI Symbol;Acc:MGI:2685620]	Uprt	26.7032	23.0888	26.923	22.5366	22.344	24.0492		-0.153506	0.141257	0.0624975
	ENSMUSG00000021963	Sin3-associated polypeptide 18 [Source:MGI Symbol;Acc:MGI:1277978]	Sap18	27.6319	29.6147	28.984	31.5133	30.7837	31.1385		0.122487	0.141284	0.0625605
	ENSMUSG00000021703	serine incorporator 5 [Source:MGI Symbol;Acc:MGI:2444223]	Serinc5	1.39989	1.4528	1.51332	2.05679	2.17909	1.44133		0.309986	0.141284	0.0625619
	ENSMUSG00000080775	predicted gene 6368 [Source:MGI Symbol;Acc:MGI:3644537]	Gm6368	0.430108	0.42536	0.493552	0.704406	0.896372	0.521369		0.579861	0.141284	0.0625673
	ENSMUSG00000114470	predicted gene, 49395 [Source:MGI Symbol;Acc:MGI:6121627]	Gm49395	0.870413	0.794589	0.709211	0	0.348846	0.519434		-1.11174	0.141295	0.0625903
	ENSMUSG00000020697	ligase III, DNA, ATP-dependent [Source:MGI Symbol;Acc:MGI:109152]	Lig3	40.0931	37.9266	39.4915	37.9267	35.8831	36.867		-0.0873546	0.14134	0.0626283
	ENSMUSG00000033991	tetratricopeptide repeat domain 37 [Source:MGI Symbol;Acc:MGI:2679923]	Ttc37	23.1212	22.0535	22.9853	19.8731	20.9744	21.6724		-0.0896808	0.141459	0.0626991
	ENSMUSG00000034329	BRCA1 interacting protein C-terminal helicase 1 [Source:MGI Symbol;Acc:MGI:2442836]	Brip1	18.6293	17.7345	19.782	26.1055	19.6543	20.3332		0.12217	0.141472	0.062741
	ENSMUSG00000067848	RIKEN cDNA 4933402N22 gene [Source:MGI Symbol;Acc:MGI:3703021]	4933402N22Rik	2.2573	2.73974	1.81138	0.33608	2.35218	0.696503		-0.776639	0.141472	0.0627316
	ENSMUSG00000022964	transmembrane protein 50B [Source:MGI Symbol;Acc:MGI:1925225]	Tmem50b	15.526	12.741	14.3296	23.0832	14.8508	16.4749		0.209285	0.141541	0.0627896
	ENSMUSG00000059866	TNFAIP3 interacting protein 2 [Source:MGI Symbol;Acc:MGI:2386643]	Tnip2	18.2711	18.367	19.0954	15.8652	17.0231	16.1341		-0.166157	0.141751	0.062919
	ENSMUSG00000090101	small nucleolar RNA host gene 9 [Source:MGI Symbol;Acc:MGI:1920724]	Snhg9	1.8923	4.99043	2.2271	2.75475	6.57278	3.6701		0.842889	0.141751	0.0629115
	ENSMUSG00000020564	ataxin 7-like 1 [Source:MGI Symbol;Acc:MGI:3584458]	Atxn7l1	12.4631	10.5307	12.2077	12.366	10.4734	10.1812		-0.156896	0.141949	0.0630248
	ENSMUSG00000031342	glycoprotein m6b [Source:MGI Symbol;Acc:MGI:107672]	Gpm6b	2.6384	2.60928	2.57636	1.93546	2.40564	1.89895		-0.267742	0.142073	0.0630983
	ENSMUSG00000027860	VANGL planar cell polarity 1 [Source:MGI Symbol;Acc:MGI:2159344]	Vangl1	0.354872	0.526432	0.523973	0.528354	0.68915	0.625701		0.422444	0.142531	0.0633199
	ENSMUSG00000034075	zinc finger, DHHC domain containing 5 [Source:MGI Symbol;Acc:MGI:1923573]	Zdhhc5	105.962	110.311	108.419	93.5424	102.646	100.383		-0.0874249	0.14255	0.0633694
	ENSMUSG00000050668	G patch domain containing 11 [Source:MGI Symbol;Acc:MGI:1858435]	Gpatch11	10.6201	10.2984	10.3798	8.35275	8.89236	9.9707		-0.145207	0.14255	0.0633599
	ENSMUSG00000024019	cap methyltransferase 1 [Source:MGI Symbol;Acc:MGI:1921407]	Cmtr1	2.62449	1.77341	1.87847	1.86711	1.73246	1.47408		-0.264321	0.14255	0.0634012
	ENSMUSG00000043639	RNA binding motif protein 20 [Source:MGI Symbol;Acc:MGI:1920963]	Rbm20	0.0850001	0.0336247	0.0360141	0.0556834	0.0708583	0.1154		0.953361	0.14255	0.0633854
	ENSMUSG00000117507	predicted gene, 50045 [Source:MGI Symbol;Acc:MGI:6275354]	Gm50045	2.69697	1.60032	0.634829	2.94463	2.06091	1.74358		0.911108	0.142554	0.0634212
	ENSMUSG00000041801	pleckstrin homology like domain, family A, member 3 [Source:MGI Symbol;Acc:MGI:1351485]	Phlda3	34.0589	38.4425	34.4557	40.1776	37.1107	41.3574		0.174737	0.142774	0.0635708
	ENSMUSG00000029016	chloride channel, voltage-sensitive 6 [Source:MGI Symbol;Acc:MGI:1347049]	Clcn6	18.0937	17.4515	16.3766	17.3336	15.5091	14.7917		-0.123784	0.142774	0.0635498
	ENSMUSG00000056091	ST3 beta-galactoside alpha-2,3-sialyltransferase 5 [Source:MGI Symbol;Acc:MGI:1339963]	St3gal5	3.83591	3.53195	4.10985	2.21443	2.71071	3.71986		-0.341724	0.142774	0.0635737
	ENSMUSG00000039001	ribosomal protein S21 [Source:MGI Symbol;Acc:MGI:1913731]	Rps21	755.996	910.289	814.818	958.762	902.263	885.001		0.145909	0.142851	0.0636808
	ENSMUSG00000021248	transmembrane p24 trafficking protein 10 [Source:MGI Symbol;Acc:MGI:1915831]	Tmed10	108.756	107.143	110.829	115.793	114.486	113.132		0.0757967	0.142851	0.0636448
	ENSMUSG00000018168	IKAROS family zinc finger 3 [Source:MGI Symbol;Acc:MGI:1342542]	Ikzf3	37.2372	27.6849	34.3591	55.5286	33.9246	38.8343		0.199515	0.142851	0.0636339
	ENSMUSG00000062169	cornichon family AMPA receptor auxiliary protein 4 [Source:MGI Symbol;Acc:MGI:1925828]	Cnih4	20.0775	21.3345	21.6547	26.2188	25.023	20.8903		0.146331	0.142851	0.0636666
	ENSMUSG00000044080	S100 calcium binding protein A1 [Source:MGI Symbol;Acc:MGI:1338917]	S100a1	25.6142	37.1747	25.6046	29.2375	34.8367	31.7749		0.269099	0.142856	0.0637011
	ENSMUSG00000027293	EH-domain containing 4 [Source:MGI Symbol;Acc:MGI:1919619]	Ehd4	66.4004	77.8324	71.5239	57.3378	65.8294	64.8106		-0.136585	0.142903	0.0637405
	ENSMUSG00000069793	schlafen 9 [Source:MGI Symbol;Acc:MGI:2445121]	Slfn9	25.621	23.0034	24.8567	19.7549	21.677	22.6503		-0.149023	0.142936	0.0637735
	ENSMUSG00000087366	jun proto-oncogene, opposite strand [Source:MGI Symbol;Acc:MGI:2652837]	Junos	0.644861	0.665471	0.673162	0.673466	0.496671	0.380649		-0.50991	0.143232	0.0639239
	ENSMUSG00000085302	T-cell receptor alpha variable 8-2 [Source:MGI Symbol;Acc:MGI:3650859]	Trav8-2	0.685045	1.01623	2.41875	2.99181	2.85536	3.3216		0.925041	0.143293	0.0639694
	ENSMUSG00000024087	cytochrome P450, family 1, subfamily b, polypeptide 1 [Source:MGI Symbol;Acc:MGI:88590]	Cyp1b1	0.810383	0.99691	0.781622	0.561093	1.31816	1.01588		0.407021	0.143326	0.0640024
	ENSMUSG00000021131	ERH mRNA splicing and mitosis factor [Source:MGI Symbol;Acc:MGI:108089]	Erh	81.0392	82.8917	84.5944	90.9361	90.0507	87.6092		0.11174	0.14337	0.064099
	ENSMUSG00000024079	eukaryotic translation initiation factor 2-alpha kinase 2 [Source:MGI Symbol;Acc:MGI:1353449]	Eif2ak2	70.6623	69.8377	68.8699	61.7209	64.5754	64.7808		-0.092821	0.14337	0.0640562
	ENSMUSG00000059033	ribosomal protein L18A, pseudogene 1 [Source:MGI Symbol;Acc:MGI:3647504]	Rpl18a-ps1	1.32425	1.09136	2.18197	0.963901	4.36971	2.35434		0.761255	0.14337	0.0640706
	ENSMUSG00000083902	terminal nucleotidyltransferase 2, pseudogene 1 [Source:MGI Symbol;Acc:MGI:3801944]	Tent2-ps1	1.07032	1.87274	1.4535	1.52818	0.514759	1.27747		-0.704339	0.14337	0.0640868
	ENSMUSG00000103756	predicted gene, 37285 [Source:MGI Symbol;Acc:MGI:5610513]	Gm37285	1.11478	1.70382	1.0019	1.65975	0.422412	0.687942		-0.850206	0.14337	0.0641133
	ENSMUSG00000000916	NOL1/NOP2/Sun domain family, member 5 [Source:MGI Symbol;Acc:MGI:2140844]	Nsun5	20.2143	17.3997	18.9005	21.7786	16.3831	16.6468		-0.132104	0.143475	0.0641786
	ENSMUSG00000090030	RIKEN cDNA A430072P03 gene [Source:MGI Symbol;Acc:MGI:3041214]	A430072P03Rik	2.83901	2.53376	2.10259	2.5705	1.94818	1.20869		-0.479683	0.143604	0.0642546
	ENSMUSG00000034544	arginine/serine-rich coiled-coil 1 [Source:MGI Symbol;Acc:MGI:1914130]	Rsrc1	12.6877	13.2421	13.1914	13.6953	13.9126	13.787		0.0971441	0.143629	0.0642841
	ENSMUSG00000030682	CDP-diacylglycerol--inositol 3-phosphatidyltransferase (phosphatidylinositol synthase) [Source:MGI Symbol;Acc:MGI:105491]	Cdipt	128.746	143.752	143.338	132.156	127.846	129.817		-0.100832	0.143664	3.94467
	ENSMUSG00000001750	T cell, immune regulator 1, ATPase, H+ transporting, lysosomal V0 protein A3 [Source:MGI Symbol;Acc:MGI:1350931]	Tcirg1	45.5401	40.1022	41.8097	40.5224	40.3727	32.9029		-0.172617	0.143664	0.0643745
	ENSMUSG00000030614	transmembrane protein 126B [Source:MGI Symbol;Acc:MGI:1915722]	Tmem126b	12.9555	13.8962	13.6025	12.3637	12.0028	12.3746		-0.131152	0.143664	0.064356
	ENSMUSG00000049907	RAS-like, family 11, member B [Source:MGI Symbol;Acc:MGI:1916189]	Rasl11b	5.60859	4.59582	6.71408	6.00698	4.39716	5.02452		-0.298645	0.143664	0.0644102
	ENSMUSG00000044162	TNFAIP3 interacting protein 3 [Source:MGI Symbol;Acc:MGI:3041165]	Tnip3	0.0634464	0.0209154	0.0970737	0.507999	0.176302	0.143563		1.41929	0.143664	0.0644007
	ENSMUSG00000061578	kinase suppressor of ras 2 [Source:MGI Symbol;Acc:MGI:3610315]	Ksr2	0.0169875	0	0.0119959	0.0185475	0.0265523	0.0164736		1.09544	0.143664	0.0643685
	ENSMUSG00000025439	chloride channel, nucleotide-sensitive, 1A [Source:MGI Symbol;Acc:MGI:109638]	Clns1a	91.8412	93.7583	95.6963	100.406	102.252	98.236		0.105198	0.143784	0.0644822
	ENSMUSG00000098318	lncRNA downstream of Cdkn1b [Source:MGI Symbol;Acc:MGI:1915081]	Lockd	7.09971	5.99576	5.26702	7.96942	6.8786	6.13067		0.228874	0.143841	0.0645261
	ENSMUSG00000078763	schlafen 1 [Source:MGI Symbol;Acc:MGI:1313259]	Slfn1	66.6324	58.7928	71.6728	85.0567	71.2399	76.0265		0.159184	0.143921	0.0645822
	ENSMUSG00000020964	sel-1 suppressor of lin-12-like (C. elegans) [Source:MGI Symbol;Acc:MGI:1329016]	Sel1l	51.1913	52.8947	54.9098	48.4085	50.4748	49.1454		-0.0917076	0.143921	0.0646143
	ENSMUSG00000027312	attractin [Source:MGI Symbol;Acc:MGI:1341628]	Atrn	10.3038	8.85902	9.541	10.4771	8.18697	8.71231		-0.12867	0.143921	0.0646169
	ENSMUSG00000034724	CCR4-NOT transcription complex, subunit 6-like [Source:MGI Symbol;Acc:MGI:2443154]	Cnot6l	36.6896	32.0452	33.6544	44.0793	35.2693	35.4494		0.108619	0.143929	0.0646393
	ENSMUSG00000034449	dehydrogenase/reductase (SDR family) member 11 [Source:MGI Symbol;Acc:MGI:2652816]	Dhrs11	65.384	63.5229	62.0366	48.3521	53.9505	60.892		-0.145201	0.143935	0.06466
	ENSMUSG00000029463	family with sequence similarity 216, member A [Source:MGI Symbol;Acc:MGI:1916198]	Fam216a	36.758	41.7804	39.5228	44.7643	41.6827	44.8397		0.154779	0.143972	0.0646953
	ENSMUSG00000021254	G patch domain containing 2 like [Source:MGI Symbol;Acc:MGI:1917623]	Gpatch2l	17.0314	15.0039	15.3889	15.2157	14.247	14.3759		-0.100479	0.144	0.064726
	ENSMUSG00000020063	sirtuin 1 [Source:MGI Symbol;Acc:MGI:2135607]	Sirt1	31.9593	31.3924	32.828	38.9367	34.2728	32.6512		0.089865	0.144331	0.0648946
	ENSMUSG00000102602	RIKEN cDNA A930004J17 gene [Source:MGI Symbol;Acc:MGI:2442442]	A930004J17Rik	8.11266	5.72018	4.89779	6.36985	4.40947	4.15215		-0.306367	0.144331	0.0649118
	ENSMUSG00000110355	predicted gene 7514 [Source:MGI Symbol;Acc:MGI:3643009]	Gm7514	3.58402	3.17779	4.01451	1.8891	2.70441	2.63665		-0.500012	0.144472	0.0649937
	ENSMUSG00000019854	RalBP1 associated Eps domain containing protein [Source:MGI Symbol;Acc:MGI:1196373]	Reps1	61.8228	60.4838	61.471	57.3976	58.0008	55.9489		-0.0867672	0.144477	0.0650162
	ENSMUSG00000060227	golgi membrane protein 2 [Source:MGI Symbol;Acc:MGI:2443129]	Golm2	13.7342	11.7898	12.9406	16.4799	14.1472	13.7199		0.160323	0.144477	0.0650327
	ENSMUSG00000112145	predicted gene 6218 [Source:MGI Symbol;Acc:MGI:3643171]	Gm6218	6.98463	4.7262	5.97062	4.61575	10.5342	6.59507		0.453026	0.144487	0.0650558
	ENSMUSG00000092558	mediator complex subunit 20 [Source:MGI Symbol;Acc:MGI:1929648]	Med20	18.0616	14.9943	15.3252	17.7585	13.7296	13.7095		-0.147279	0.1446	0.0651252
	ENSMUSG00000059213	dendrin [Source:MGI Symbol;Acc:MGI:108101]	Ddn	2.25915	1.78133	1.83246	2.03328	1.59061	1.21382		-0.366315	0.144795	0.0652515
	ENSMUSG00000070371	protease, serine 36 [Source:MGI Symbol;Acc:MGI:1924863]	Prss36	1.82767	1.91382	1.89798	1.09557	1.56841	1.45961		-0.336998	0.144795	0.0652775
	ENSMUSG00000100594	RIKEN cDNA 2810414N06 gene [Source:MGI Symbol;Acc:MGI:1919065]	2810414N06Rik	1.25377	0.90928	1.18048	1.09512	0.958075	0.405279		-0.690203	0.144795	0.0652868
	ENSMUSG00000033707	leucine rich repeat containing 24 [Source:MGI Symbol;Acc:MGI:3605040]	Lrrc24	0.0524206	0.103684	0.370173	0.286172	0	0.152504		-1.49706	0.144795	0.0652431
	ENSMUSG00000100153	protein phosphatase 1 catalytic subunit gamma B [Source:MGI Symbol;Acc:MGI:3647492]	Ppp1ccb	6.14158	6.07379	6.33859	8.33896	7.71248	6.64298		0.240167	0.14485	0.0653302
	ENSMUSG00000066829	zinc finger protein 810 [Source:MGI Symbol;Acc:MGI:2384563]	Zfp810	5.42049	5.50957	5.62198	5.34287	5.09919	4.70895		-0.149085	0.144952	0.0653946
	ENSMUSG00000044502	biorientation of chromosomes in cell division 1 [Source:MGI Symbol;Acc:MGI:1916806]	Bod1	37.0725	36.2466	36.2937	35.7238	30.0705	34.521		-0.147544	0.145102	0.06557
	ENSMUSG00000022844	protein disulfide isomerase associated 5 [Source:MGI Symbol;Acc:MGI:1919849]	Pdia5	4.66553	4.9848	4.9419	3.13824	4.47096	3.91843		-0.242241	0.145102	0.0655733
	ENSMUSG00000060012	kinesin family member 13B [Source:MGI Symbol;Acc:MGI:1098265]	Kif13b	3.8929	4.13933	3.72587	3.82437	3.37274	3.28496		-0.168249	0.145102	0.0655562
	ENSMUSG00000060377	ribosomal protein L36A, pseudogene 1 [Source:MGI Symbol;Acc:MGI:3642585]	Rpl36a-ps1	3.85624	3.55943	4.17545	3.36829	2.14311	2.49305		-0.675857	0.145102	0.0655709
	ENSMUSG00000028385	sorting nexin family member 30 [Source:MGI Symbol;Acc:MGI:2443882]	Snx30	0.621946	0.600436	0.669245	2.52222	0.972131	0.775452		0.59726	0.145102	0.0655399
	ENSMUSG00000022762	neural cell adhesion molecule 2 [Source:MGI Symbol;Acc:MGI:97282]	Ncam2	0.2547	0.36272	0.539576	1.22359	0.658207	0.493989		0.535493	0.145102	0.0655526
	ENSMUSG00000019823	microtubule associated monooxygenase, calponin and LIM domain containing 1 [Source:MGI Symbol;Acc:MGI:2385847]	Mical1	96.7613	96.7693	99.7366	106.126	91.9967	87.4845		-0.0906622	0.145166	0.065658
	ENSMUSG00000077222	predicted gene, 22270 [Source:MGI Symbol;Acc:MGI:5452047]	Gm22270	47.2214	36.3224	30.8758	24.8241	30.9817	18.6563		-0.482209	0.145166	0.0656573
	ENSMUSG00000036561	protein phosphatase 6, regulatory subunit 2 [Source:MGI Symbol;Acc:MGI:1918724]	Ppp6r2	9.80755	8.51437	8.61786	9.33256	7.4782	7.65418		-0.174592	0.145166	0.0656399
	ENSMUSG00000020994	pinin [Source:MGI Symbol;Acc:MGI:1100514]	Pnn	133.64	125.33	127.134	131.957	120.094	118.174		-0.0731466	0.145195	0.0656896
	ENSMUSG00000026238	prothymosin alpha [Source:MGI Symbol;Acc:MGI:97803]	Ptma	2090.69	2162.02	2238.85	2571.29	2297.2	2285.69		0.101063	0.145256	0.0657558
	ENSMUSG00000024369	negative elongation factor complex member E, Rdbp [Source:MGI Symbol;Acc:MGI:102744]	Nelfe	87.5179	88.4764	93.7624	99.3792	98.9023	92.9042		0.0960468	0.145256	0.0657943
	ENSMUSG00000033365	importin 13 [Source:MGI Symbol;Acc:MGI:2385205]	Ipo13	32.1295	29.0885	31.543	29.5378	29.2771	27.8315		-0.0997016	0.145256	0.0657757
	ENSMUSG00000028108	extracellular matrix protein 1 [Source:MGI Symbol;Acc:MGI:103060]	Ecm1	5.08241	5.20743	4.13865	4.04936	3.81696	3.15256		-0.333273	0.145256	0.0657687
	ENSMUSG00000016239	LON peptidase N-terminal domain and ring finger 3 [Source:MGI Symbol;Acc:MGI:1921615]	Lonrf3	0.575334	0.59893	1.005	1.75225	0.946605	1.23331		0.493802	0.145256	0.0658097
	ENSMUSG00000003153	solute carrier family 2 (facilitated glucose transporter), member 3 [Source:MGI Symbol;Acc:MGI:95757]	Slc2a3	77.989	89.6546	79.9932	49.9771	79.4077	69.573		-0.171939	0.145294	0.0658458
	ENSMUSG00000081094	ribosomal protein L19, pseudogene 11 [Source:MGI Symbol;Acc:MGI:3642193]	Rpl19-ps11	59.7659	64.9009	53.238	67.1734	63.9061	63.4504		0.19268	0.145471	0.0659446
	ENSMUSG00000098180	predicted gene 5430 [Source:MGI Symbol;Acc:MGI:3648216]	Gm5430	1.26153	1.37237	1.15809	1.92833	1.84038	1.59038		0.516438	0.145545	0.0660151
	ENSMUSG00000113165	predicted gene, 47863 [Source:MGI Symbol;Acc:MGI:6097080]	Gm47863	0.531202	0.735474	0.525158	0.0579982	0.553529	0.154539		-0.99555	0.145545	0.0660022
	ENSMUSG00000010021	kinesin family member 19A [Source:MGI Symbol;Acc:MGI:2447024]	Kif19a	0.340502	0.392867	0.38071	0.340789	0.41395	0.0275167		-1.32678	0.145577	0.0660482
	ENSMUSG00000076480	T cell receptor beta, variable 29 [Source:MGI Symbol;Acc:MGI:98605]	Trbv29	142.898	148.112	135.315	170.301	149.926	165.212		0.202445	0.145604	0.066099
	ENSMUSG00000027810	eukaryotic translation initiation factor 2A [Source:MGI Symbol;Acc:MGI:1098684]	Eif2a	73.8466	75.5131	76.9821	83.5943	79.0542	78.1077		0.0755289	0.145604	0.0661313
	ENSMUSG00000067106	predicted pseudogene 5529 [Source:MGI Symbol;Acc:MGI:3646377]	Gm5529	1.94327	1.28121	0.73187	1.55593	1.48496	1.75885		0.677645	0.145604	0.0660837
	ENSMUSG00000029762	aldo-keto reductase family 1, member B8 [Source:MGI Symbol;Acc:MGI:107673]	Akr1b8	1.07807	1.29463	1.30506	0.0840761	0.962897	0.821426		-0.726279	0.145604	0.0661348
	ENSMUSG00000052738	succinate-CoA ligase, GDP-forming, alpha subunit [Source:MGI Symbol;Acc:MGI:1927234]	Suclg1	67.428	69.6507	69.4891	72.8283	73.3623	72.2978		0.0940064	0.145637	0.0662211
	ENSMUSG00000017897	EYA transcriptional coactivator and phosphatase 2 [Source:MGI Symbol;Acc:MGI:109341]	Eya2	59.5266	55.9029	57.2482	48.1066	52.2859	52.5878		-0.125019	0.145637	0.0662332
	ENSMUSG00000052139	BRISC and BRCA1 A complex member 2 [Source:MGI Symbol;Acc:MGI:1333875]	Babam2	45.3657	46.5124	46.5271	42.9151	43.7	42.4479		-0.0857017	0.145637	0.0661887
	ENSMUSG00000020536	LLGL1 scribble cell polarity complex component [Source:MGI Symbol;Acc:MGI:102682]	Llgl1	27.9435	28.4333	31.3843	38.8562	31.7899	31.0581		0.116069	0.145637	0.0662028
	ENSMUSG00000107304	predicted gene 43775 [Source:MGI Symbol;Acc:MGI:5663912]	Gm43775	0.442001	0.403497	0.288113	0.148489	0.177146	0.2308		-0.703517	0.145637	0.0662428
	ENSMUSG00000035632	CCR4-NOT transcription complex, subunit 3 [Source:MGI Symbol;Acc:MGI:2385261]	Cnot3	58.2575	55.773	59.0445	62.246	52.2532	54.4066		-0.085781	0.145905	0.0663831
	ENSMUSG00000034311	kinesin family member 4 [Source:MGI Symbol;Acc:MGI:108389]	Kif4	81.9567	86.766	92.3478	106.602	93.3854	91.617		0.0992572	0.146045	0.0664657
	ENSMUSG00000019428	FK506 binding protein 8 [Source:MGI Symbol;Acc:MGI:1341070]	Fkbp8	231.243	253.593	252.617	223.648	233.207	224.074		-0.101989	0.146346	0.0666214
	ENSMUSG00000076824	T cell receptor alpha variable 14N-3 [Source:MGI Symbol;Acc:MGI:3584039]	Trav14n-3	9.59253	10.4353	18.0636	15.0119	19.3251	19.5349		0.426216	0.146393	0.0666613
	ENSMUSG00000024493	leucyl-tRNA synthetase [Source:MGI Symbol;Acc:MGI:1913808]	Lars	135.901	137.017	134.78	109.666	129.491	123.532		-0.101712	0.146674	0.0668081
	ENSMUSG00000036106	proline rich 5 (renal) [Source:MGI Symbol;Acc:MGI:1924714]	Prr5	52.8076	52.2247	59.7415	75.0789	64.439	58.3339		0.164614	0.146725	0.0669958
	ENSMUSG00000038150	ORM1-like 3 (S. cerevisiae) [Source:MGI Symbol;Acc:MGI:1913862]	Ormdl3	46.0875	38.8883	43.1073	56.9559	42.7375	50.6898		0.165395	0.146725	0.0669829
	ENSMUSG00000029017	peptidase (mitochondrial processing) beta [Source:MGI Symbol;Acc:MGI:1920328]	Pmpcb	38.7761	40.0579	40.7322	43.5381	41.3886	42.5891		0.0860672	0.146725	0.0670041
	ENSMUSG00000022195	RIKEN cDNA 6030458C11 gene [Source:MGI Symbol;Acc:MGI:1925127]	6030458C11Rik	29.0737	21.7594	26.7184	26.3306	22.6267	23.3864		-0.139262	0.146725	0.0670099
	ENSMUSG00000058886	DEAF1, transcription factor [Source:MGI Symbol;Acc:MGI:1858496]	Deaf1	18.857	17.8946	17.049	20.3302	15.6758	15.3025		-0.125959	0.146725	0.0669591
	ENSMUSG00000098161	pluripotency associated transcript 11 [Source:MGI Symbol;Acc:MGI:5504090]	Platr11	12.1975	5.2959	7.98313	10.3942	5.58009	4.3275		-0.549452	0.146725	0.0668986
	ENSMUSG00000044876	zinc finger protein 444 [Source:MGI Symbol;Acc:MGI:1923365]	Zfp444	4.78457	4.06126	4.91069	6.789	4.98568	5.25971		0.181054	0.146725	0.0669995
	ENSMUSG00000021123	retinol dehydrogenase 12 [Source:MGI Symbol;Acc:MGI:1925224]	Rdh12	0.739189	0.961881	0.96155	1.27432	1.58106	1.05637		0.522737	0.146725	0.0669963
	ENSMUSG00000024986	hematopoietically expressed homeobox [Source:MGI Symbol;Acc:MGI:96086]	Hhex	1.16435	1.24181	0.902823	0.348976	0.856438	0.708468		-0.456824	0.146725	0.0668952
	ENSMUSG00000074357	expressed sequence AA386476 [Source:MGI Symbol;Acc:MGI:3034595]	AA386476	0.71934	0.806254	0.507968	0.942476	0.349802	0.232526		-0.816623	0.146725	0.0670188
	ENSMUSG00000083822	high mobility group box 1, pseudogene 5 [Source:MGI Symbol;Acc:MGI:3776505]	Hmgb1-ps5	2.9013	0.614844	0.878047	2.48892	2.15946	1.60773		0.865451	0.146743	0.0670456
	ENSMUSG00000018509	centromere protein V [Source:MGI Symbol;Acc:MGI:1920389]	Cenpv	25.6866	23.638	22.7297	25.3313	24.9729	26.2693		0.141978	0.14688	0.0671404
	ENSMUSG00000053390	zinc finger protein 952 [Source:MGI Symbol;Acc:MGI:2441928]	Zfp952	8.66783	8.10173	8.6028	9.95429	9.72059	8.68749		0.143216	0.14688	0.0671455
	ENSMUSG00000018899	interferon regulatory factor 1 [Source:MGI Symbol;Acc:MGI:96590]	Irf1	129.54	125.956	127.373	160.993	132.534	133.053		0.102413	0.146971	0.0672082
	ENSMUSG00000098488	phospholipase A2, group IVB (cytosolic) [Source:MGI Symbol;Acc:MGI:2384819]	Pla2g4b	0.138572	0.156619	0.265602	0.280979	0.10314	0.115182		-0.728014	0.146971	0.0672249
	ENSMUSG00000112907	predicted gene, 47015 [Source:MGI Symbol;Acc:MGI:6095697]	Gm47015	13.8056	12.5997	10.5914	10.7002	9.85699	8.26415		-0.310131	0.147066	0.0672872
	ENSMUSG00000057841	ribosomal protein L32 [Source:MGI Symbol;Acc:MGI:98038]	Rpl32	3608.3	3910.94	3819.47	4164.75	4099.45	3950.72		0.108216	0.147103	0.0673604
	ENSMUSG00000030304	ERGIC and golgi 2 [Source:MGI Symbol;Acc:MGI:1914706]	Ergic2	52.0783	50.5531	52.2249	43.4089	49.2965	48.1232		-0.0868103	0.147103	0.0673595
	ENSMUSG00000052557	giant axonal neuropathy [Source:MGI Symbol;Acc:MGI:1890619]	Gan	15.2272	15.0422	15.7115	12.8249	14.8041	13.9434		-0.101742	0.147103	0.0673438
	ENSMUSG00000030744	ribosomal protein S3 [Source:MGI Symbol;Acc:MGI:1350917]	Rps3	1013.95	1130.36	1064.77	1220.1	1162.52	1139.63		0.132645	0.147237	0.0674406
	ENSMUSG00000024853	splicing factor 3b, subunit 2 [Source:MGI Symbol;Acc:MGI:2441856]	Sf3b2	194.093	197.991	206.719	232.533	213.517	200.839		0.0729354	0.147274	0.0674764
	ENSMUSG00000063663	bromodomain and WD repeat domain containing 3 [Source:MGI Symbol;Acc:MGI:3029414]	Brwd3	9.10381	7.98696	8.72792	8.02334	7.88485	7.92879		-0.1069	0.147368	0.0675381
	ENSMUSG00000063047	zinc finger protein 780B [Source:MGI Symbol;Acc:MGI:2444764]	Zfp780b	3.65906	3.34509	3.49845	4.1049	3.66873	4.18243		0.186162	0.147432	0.0675862
	ENSMUSG00000031885	core binding factor beta [Source:MGI Symbol;Acc:MGI:99851]	Cbfb	288.144	255.408	279.507	323.948	283.458	290.653		0.0930986	0.147637	0.0676989
	ENSMUSG00000033629	3-hydroxyacyl-CoA dehydratase 3 [Source:MGI Symbol;Acc:MGI:1889341]	Hacd3	127.617	126.629	132.935	110.864	120.238	123.095		-0.094913	0.147735	0.0677629
	ENSMUSG00000032870	small ArfGAP 2 [Source:MGI Symbol;Acc:MGI:1917030]	Smap2	330.912	332.353	333.425	275.511	303.826	315.552		-0.103882	0.147826	0.0678422
	ENSMUSG00000029033	ArfGAP with coiled-coil, ankyrin repeat and PH domains 3 [Source:MGI Symbol;Acc:MGI:2153589]	Acap3	30.5835	29.7354	31.9396	34.026	28.0591	27.9271		-0.108975	0.147826	0.0678419
	ENSMUSG00000014313	cytochrome c oxidase subunit 6C [Source:MGI Symbol;Acc:MGI:104614]	Cox6c	103.586	108.555	105.643	112.392	113.47	110.337		0.0984216	0.147828	0.067862
	ENSMUSG00000039748	exonuclease 1 [Source:MGI Symbol;Acc:MGI:1349427]	Exo1	20.5587	18.3392	21.5443	26.2176	20.9801	22.5019		0.120644	0.147968	0.0679452
	ENSMUSG00000038127	coiled-coil domain containing 50 [Source:MGI Symbol;Acc:MGI:1914751]	Ccdc50	57.4002	52.3319	58.1276	69.5888	58.8153	59.6823		0.106909	0.148064	0.0680459
	ENSMUSG00000048787	DCN1, defective in cullin neddylation 1, domain containing 3 (S. cerevisiae) [Source:MGI Symbol;Acc:MGI:2679003]	Dcun1d3	21.899	19.327	19.676	16.6582	18.8449	18.166		-0.110866	0.148064	0.068034
	ENSMUSG00000073102	dynein regulatory complex subunit 1 [Source:MGI Symbol;Acc:MGI:2685906]	Drc1	17.5103	11.2326	14.2487	28.1372	14.2563	20.2765		0.34867	0.148064	0.068019
	ENSMUSG00000090553	small nuclear ribonucleoprotein E [Source:MGI Symbol;Acc:MGI:98346]	Snrpe	297.493	316.342	306.026	326.006	323.762	331.245		0.111127	0.148167	0.0681544
	ENSMUSG00000023008	formin-like 3 [Source:MGI Symbol;Acc:MGI:109569]	Fmnl3	94.1649	88.4647	99.0125	91.843	87.9656	87.0579		-0.0992072	0.148167	0.0682113
	ENSMUSG00000055817	metastasis associated 3 [Source:MGI Symbol;Acc:MGI:2151172]	Mta3	83.1601	88.4017	91.3964	76.2483	83.4443	82.1383		-0.0951443	0.148167	0.0681927
	ENSMUSG00000027829	cyclin L1 [Source:MGI Symbol;Acc:MGI:1922664]	Ccnl1	63.5376	51.4149	54.1375	53.6946	51.8675	46.8135		-0.136292	0.148167	0.0682343
	ENSMUSG00000002496	TSC complex subunit 2 [Source:MGI Symbol;Acc:MGI:102548]	Tsc2	17.5665	17.7049	18.5817	18.0136	16.8045	16.4882		-0.0968361	0.148167	0.0681896
	ENSMUSG00000097145	RIKEN cDNA 9230114K14 gene [Source:MGI Symbol;Acc:MGI:3041212]	9230114K14Rik	6.14346	4.62906	4.42679	5.97753	5.35651	5.87654		0.262246	0.148167	0.0682264
	ENSMUSG00000021338	capping protein regulator and myosin 1 linker 1 [Source:MGI Symbol;Acc:MGI:1915982]	Carmil1	0.681497	0.928305	0.880769	0.393098	0.643147	0.698287		-0.389489	0.148167	0.0682446
	ENSMUSG00000046110	serine incorporator 4 [Source:MGI Symbol;Acc:MGI:2441842]	Serinc4	0.0751825	0.123921	0.123878	0.0547243	0.0261142	0.0729079		-1.06675	0.148167	0.0681956
	ENSMUSG00000058706	RIKEN cDNA 0610030E20 gene [Source:MGI Symbol;Acc:MGI:1915614]	0610030E20Rik	32.6379	27.6777	30.595	30.0164	26.1725	28.4643		-0.122783	0.148322	0.0683404
	ENSMUSG00000062353	predicted gene 15772 [Source:MGI Symbol;Acc:MGI:3805541]	Gm15772	15.5488	18.2441	13.2131	14.0992	23.3424	19.423		0.511025	0.148322	0.0683541
	ENSMUSG00000008730	homeodomain interacting protein kinase 1 [Source:MGI Symbol;Acc:MGI:1314873]	Hipk1	74.4045	71.1462	74.0434	92.877	74.9641	77.415		0.0970174	0.148405	0.0684112
	ENSMUSG00000018143	v-maf musculoaponeurotic fibrosarcoma oncogene family, protein K (avian) [Source:MGI Symbol;Acc:MGI:99951]	Mafk	70.1576	84.366	76.5599	56.4728	73.939	66.6577		-0.140628	0.148511	0.0684888
	ENSMUSG00000046341	predicted gene 11223 [Source:MGI Symbol;Acc:MGI:3651631]	Gm11223	14.1081	13.445	16.1213	28.8469	16.3049	20.8951		0.361266	0.148511	0.068498
	ENSMUSG00000044730	RIKEN cDNA 9930104L06 gene [Source:MGI Symbol;Acc:MGI:3041172]	9930104L06Rik	9.55725	8.47188	9.5039	9.19532	8.41027	8.12711		-0.133568	0.148561	0.0685401
	ENSMUSG00000015702	annexin A9 [Source:MGI Symbol;Acc:MGI:1923711]	Anxa9	5.06712	4.95612	5.22967	3.40457	4.35173	3.83386		-0.331983	0.148581	0.0685682
	ENSMUSG00000034674	thymine DNA glycosylase [Source:MGI Symbol;Acc:MGI:108247]	Tdg	43.0661	42.081	42.6823	36.1392	40.4894	39.0762		-0.0946007	0.148663	0.0686629
	ENSMUSG00000095607	T cell receptor alpha variable 5-4 [Source:MGI Symbol;Acc:MGI:1196221]	Trav5-4	7.06715	6.65633	4.99053	15.0648	8.76691	6.85334		0.559498	0.148663	0.0686443
	ENSMUSG00000029178	Kruppel-like factor 3 (basic) [Source:MGI Symbol;Acc:MGI:1342773]	Klf3	1.45789	0.934124	1.392	3.4862	1.49777	1.76225		0.449304	0.148663	0.0686333
	ENSMUSG00000024604	RNA binding motif protein 22 [Source:MGI Symbol;Acc:MGI:1914060]	Rbm22	67.4027	70.337	68.4102	79.967	72.3089	69.5995		0.0826054	0.148814	0.0687895
	ENSMUSG00000028248	PNN interacting serine/arginine-rich [Source:MGI Symbol;Acc:MGI:1913875]	Pnisr	38.1859	34.918	33.0065	34.2447	31.8918	28.8553		-0.149747	0.148814	0.0687845
	ENSMUSG00000029185	family with sequence similarity 114, member A1 [Source:MGI Symbol;Acc:MGI:1915553]	Fam114a1	2.05571	2.72348	2.49247	1.05872	2.30379	1.57977		-0.406553	0.148814	0.0687873
	ENSMUSG00000036352	ubiquitin associated domain containing 1 [Source:MGI Symbol;Acc:MGI:1920995]	Ubac1	33.5502	34.481	40.6321	48.3147	41.7696	38.5744		0.135623	0.148926	0.0688987
	ENSMUSG00000034781	guanine nucleotide binding protein, alpha 11 [Source:MGI Symbol;Acc:MGI:95766]	Gna11	22.0041	18.9192	20.751	22.5482	18.4372	18.1964		-0.120839	0.148926	0.0688915
	ENSMUSG00000030083	ankyrin repeat and BTB (POZ) domain containing 1 [Source:MGI Symbol;Acc:MGI:1933148]	Abtb1	10.4699	10.5657	11.4003	17.9895	12.6665	11.1892		0.188116	0.148926	0.0688859
	ENSMUSG00000025155	dihydrouridine synthase 1-like (S. cerevisiae) [Source:MGI Symbol;Acc:MGI:1915980]	Dus1l	68.5271	70.4134	71.8382	67.2406	67.8866	63.5943		-0.0849659	0.149053	0.0690143
	ENSMUSG00000007833	aldehyde dehydrogenase 16 family, member A1 [Source:MGI Symbol;Acc:MGI:1916998]	Aldh16a1	20.6345	20.2849	20.7622	24.0313	22.1009	20.9261		0.0946856	0.149053	0.0690144
	ENSMUSG00000054404	schlafen 5 [Source:MGI Symbol;Acc:MGI:1329004]	Slfn5	0.875853	0.812049	0.760229	0.796902	1.19788	0.920135		0.392008	0.149053	0.068978
	ENSMUSG00000028251	thiosulfate sulfurtransferase (rhodanese)-like domain containing 3 [Source:MGI Symbol;Acc:MGI:1924282]	Tstd3	55.8252	53.268	57.0276	35.4757	51.0517	50.8232		-0.167169	0.14926	0.0691295
	ENSMUSG00000057147	diphthamine biosynthesis 6 [Source:MGI Symbol;Acc:MGI:1913882]	Dph6	15.319	13.3621	15.0655	13.1015	13.6407	13.5105		-0.103847	0.149519	0.0692685
	ENSMUSG00000057036	predicted gene 7536 [Source:MGI Symbol;Acc:MGI:3645137]	Gm7536	135.968	150.408	141.728	170.311	163.356	145.721		0.150803	0.149527	0.0693027
	ENSMUSG00000097277	RIKEN cDNA 2900076A07 gene [Source:MGI Symbol;Acc:MGI:1920242]	2900076A07Rik	7.29764	5.21234	4.9488	5.69127	3.74184	4.49324		-0.331906	0.149527	0.0693103
	ENSMUSG00000022103	glial cell line derived neurotrophic factor family receptor alpha 2 [Source:MGI Symbol;Acc:MGI:1195462]	Gfra2	0.782798	0.935441	0.621877	0.142447	0.611776	0.379558		-0.662814	0.149668	0.0693945
	ENSMUSG00000029156	sarcoglycan, beta (dystrophin-associated glycoprotein) [Source:MGI Symbol;Acc:MGI:1346523]	Sgcb	17.719	20.7352	19.3923	18.5686	17.2764	17.3763		-0.129253	0.149688	0.0694465
	ENSMUSG00000076762	T cell receptor alpha variable 6-1 [Source:MGI Symbol;Acc:MGI:3644497]	Trav6-1	3.7566	3.71514	4.09972	10.8132	5.69382	4.96766		0.543394	0.149688	0.0694533
	ENSMUSG00000045576	suppression of tumorigenicity 7-like [Source:MGI Symbol;Acc:MGI:2386964]	St7l	4.7474	4.58223	4.94811	4.30059	4.32047	4.42284		-0.127739	0.149688	0.0694611
	ENSMUSG00000022114	sprouty RTK signaling antagonist 2 [Source:MGI Symbol;Acc:MGI:1345138]	Spry2	10.7853	11.6508	11.639	8.33356	10.2012	8.95718		-0.259344	0.149707	0.0694893
	ENSMUSG00000022672	protein kinase, DNA activated, catalytic polypeptide [Source:MGI Symbol;Acc:MGI:104779]	Prkdc	7.57163	8.28447	8.6661	8.46763	7.69834	7.07093		-0.138911	0.149728	0.0695178
	ENSMUSG00000071657	Berardinelli-Seip congenital lipodystrophy 2 (seipin) [Source:MGI Symbol;Acc:MGI:1298392]	Bscl2	26.8561	24.9142	24.9913	23.9579	24.0074	22.0763		-0.113435	0.149775	0.069559
	ENSMUSG00000027463	solute carrier protein family 52, member 3 [Source:MGI Symbol;Acc:MGI:1916948]	Slc52a3	51.1864	52.7667	48.1648	34.2517	41.9052	44.8237		-0.215894	0.149815	0.0695967
	ENSMUSG00000027134	lysophosphatidylcholine acyltransferase 4 [Source:MGI Symbol;Acc:MGI:2138993]	Lpcat4	68.98	67.9356	71.1462	74.9126	66.0848	61.4211		-0.0926054	0.14985	0.0696803
	ENSMUSG00000032560	DnaJ heat shock protein family (Hsp40) member C13 [Source:MGI Symbol;Acc:MGI:2676368]	Dnajc13	45.3676	44.3026	47.0514	43.7695	43.5667	42.1291		-0.0817092	0.14985	0.0696685
	ENSMUSG00000035248	terminal uridylyl transferase 7 [Source:MGI Symbol;Acc:MGI:2387179]	Tut7	26.4051	26.4236	26.9844	25.964	25.4574	24.2309		-0.0808139	0.14985	0.0696547
	ENSMUSG00000025236	ADP-dependent glucokinase [Source:MGI Symbol;Acc:MGI:1919391]	Adpgk	21.3346	18.3904	19.4937	20.4082	17.5247	17.5788		-0.12111	0.14985	0.0696896
	ENSMUSG00000002274	meteorin, glial cell differentiation regulator [Source:MGI Symbol;Acc:MGI:1917333]	Metrn	19.4679	21.3418	22.9989	31.2485	24.1776	24.2517		0.199276	0.150379	0.0699547
	ENSMUSG00000097705	predicted gene, 26740 [Source:MGI Symbol;Acc:MGI:5477234]	Gm26740	0.0669548	0	0.236404	0.950342	0.418615	0.194788		1.43212	0.150388	0.0699779
	ENSMUSG00000038372	GDP-mannose 4, 6-dehydratase [Source:MGI Symbol;Acc:MGI:1891112]	Gmds	52.3586	54.5741	56.9684	49.1935	50.1444	52.545		-0.100144	0.150503	0.0700699
	ENSMUSG00000085682	predicted gene 14267 [Source:MGI Symbol;Acc:MGI:3649851]	Gm14267	0.622364	0.470672	0.853123	0.519629	0.457781	0.35502		-0.720193	0.150503	0.0700603
	ENSMUSG00000020471	polymerase (DNA directed), delta 2, regulatory subunit [Source:MGI Symbol;Acc:MGI:1097163]	Pold2	153.663	165.936	167.968	196.29	170.526	174.637		0.105482	0.150573	0.070122
	ENSMUSG00000027805	profilin 2 [Source:MGI Symbol;Acc:MGI:97550]	Pfn2	2.86864	3.22384	3.31481	3.8439	3.80446	3.57215		0.228009	0.150716	0.0702077
	ENSMUSG00000064037	GPN-loop GTPase 1 [Source:MGI Symbol;Acc:MGI:1921504]	Gpn1	22.2298	23.5121	22.3259	19.5647	20.9259	20.7583		-0.105576	0.150844	0.0702864
	ENSMUSG00000056749	nuclear factor, interleukin 3, regulated [Source:MGI Symbol;Acc:MGI:109495]	Nfil3	236.273	227.861	237.455	176.355	201.855	218.019		-0.172369	0.151081	0.0704563
	ENSMUSG00000028821	SYF2 homolog, RNA splicing factor (S. cerevisiae) [Source:MGI Symbol;Acc:MGI:1915842]	Syf2	103.791	114.212	109.122	126.4	117.986	111.609		0.105349	0.151081	0.0704171
	ENSMUSG00000023991	forkhead box P4 [Source:MGI Symbol;Acc:MGI:1921373]	Foxp4	28.4943	26.4417	27.9484	36.2535	28.5688	29.5638		0.116063	0.151081	0.0704535
	ENSMUSG00000026519	transmembrane protein 63a [Source:MGI Symbol;Acc:MGI:2384789]	Tmem63a	5.80748	5.2097	4.77241	6.67746	6.15869	5.53211		0.248944	0.151081	0.0704743
	ENSMUSG00000063972	nuclear receptor subfamily 6, group A, member 1 [Source:MGI Symbol;Acc:MGI:1352459]	Nr6a1	0.778492	0.622247	0.692822	0.558891	0.577851	0.517082		-0.313536	0.151181	0.0705399
	ENSMUSG00000073412	leukocyte specific transcript 1 [Source:MGI Symbol;Acc:MGI:1096324]	Lst1	8.90064	7.15194	9.82072	11.2364	15.0715	9.17082		0.404266	0.151223	0.0706139
	ENSMUSG00000029291	RUN and FYVE domain containing 3 [Source:MGI Symbol;Acc:MGI:106484]	Rufy3	5.44716	5.48763	4.9319	7.18127	5.41704	5.6221		0.155687	0.151223	0.0706175
	ENSMUSG00000103883	predicted gene, 37010 [Source:MGI Symbol;Acc:MGI:5610238]	Gm37010	1.08385	0.602937	0.765371	0.665651	0.494116	0.459839		-0.597636	0.151223	0.0705988
	ENSMUSG00000024870	RAB1B, member RAS oncogene family [Source:MGI Symbol;Acc:MGI:1923558]	Rab1b	199.056	211.782	211.996	235.086	224.046	215.894		0.100849	0.151376	0.0707085
	ENSMUSG00000030629	zinc finger, AN1-type domain 6 [Source:MGI Symbol;Acc:MGI:1929510]	Zfand6	63.2459	65.0041	61.4956	56.3612	56.699	59.2715		-0.100288	0.151409	0.0707428
	ENSMUSG00000020267	histidine triad nucleotide binding protein 1 [Source:MGI Symbol;Acc:MGI:1321133]	Hint1	701.847	755.105	742.488	825.988	817.145	766.364		0.129001	0.151516	0.0708512
	ENSMUSG00000092060	BEN domain containing 4 [Source:MGI Symbol;Acc:MGI:3648414]	Bend4	6.31678	5.06924	5.54902	4.09221	4.90326	4.73296		-0.216343	0.151516	0.070843
	ENSMUSG00000028782	adhesion G protein-coupled receptor B2 [Source:MGI Symbol;Acc:MGI:2451244]	Adgrb2	0.87191	0.545527	0.43979	0.271993	0.500634	0.24158		-0.575541	0.151516	0.0708481
	ENSMUSG00000041718	asparagine-linked glycosylation 13 [Source:MGI Symbol;Acc:MGI:1914824]	Alg13	6.92581	6.21609	6.25917	7.02824	7.094	6.92871		0.156575	0.151545	0.0709032
	ENSMUSG00000069376	predicted gene 5507 [Source:MGI Symbol;Acc:MGI:3648656]	Gm5507	1.71771	1.1325	1.53644	1.62539	0.715964	1.1105		-0.588797	0.151545	0.0708969
	ENSMUSG00000031799	tropomyosin 4 [Source:MGI Symbol;Acc:MGI:2449202]	Tpm4	347.129	358.058	373.764	386.445	382.682	386.421		0.097164	0.151592	0.0709817
	ENSMUSG00000019179	malate dehydrogenase 2, NAD (mitochondrial) [Source:MGI Symbol;Acc:MGI:97050]	Mdh2	366.188	383.426	396.072	367.688	367.262	351.464		-0.0825438	0.151592	0.0709556
	ENSMUSG00000020590	sorting nexin 13 [Source:MGI Symbol;Acc:MGI:2661416]	Snx13	15.3789	13.5402	15.4402	13.3785	13.5023	13.4622		-0.135724	0.151592	0.0709835
	ENSMUSG00000031103	E74-like factor 4 (ets domain transcription factor) [Source:MGI Symbol;Acc:MGI:1928377]	Elf4	160.303	149.435	158.397	161.945	145.109	144.055		-0.0821647	0.151648	0.0710481
	ENSMUSG00000007617	homer scaffolding protein 1 [Source:MGI Symbol;Acc:MGI:1347345]	Homer1	4.86742	4.10832	4.61466	3.78848	4.07769	4.12196		-0.142948	0.151648	0.0710357
	ENSMUSG00000020612	protein kinase, cAMP dependent regulatory, type I, alpha [Source:MGI Symbol;Acc:MGI:104878]	Prkar1a	568.843	571.969	584.411	611.075	598.292	595.103		0.0666161	0.1518	0.0711404
	ENSMUSG00000081999	predicted gene 13461 [Source:MGI Symbol;Acc:MGI:3650103]	Gm13461	11.3338	10.8638	10.9586	15.611	11.8102	14.5418		0.289683	0.1518	0.0711587
	ENSMUSG00000015467	EGF-like domain 8 [Source:MGI Symbol;Acc:MGI:1932094]	Egfl8	0.196644	0.259298	0.370299	0.357836	0.136606	0.12713		-0.863961	0.1518	0.0711776
	ENSMUSG00000078908	MON1 homolog B, secretory traffciking associated [Source:MGI Symbol;Acc:MGI:1923231]	Mon1b	19.321	16.3653	17.8467	21.6614	19.076	18.343		0.111183	0.151859	0.0712248
	ENSMUSG00000022436	SH3-domain binding protein 1 [Source:MGI Symbol;Acc:MGI:104603]	Sh3bp1	53.3935	51.2464	54.2463	57.0619	47.6835	47.509		-0.122415	0.151924	0.0712748
	ENSMUSG00000058704	mediator of cell motility 1 [Source:MGI Symbol;Acc:MGI:1924140]	Memo1	39.7214	38.9121	39.7254	44.7399	41.6968	41.8245		0.105917	0.151924	0.0713328
	ENSMUSG00000033423	exoribonuclease 3 [Source:MGI Symbol;Acc:MGI:2153887]	Eri3	24.5678	21.1077	22.4992	27.0334	23.6404	24.234		0.118244	0.151924	0.0713215
	ENSMUSG00000028068	IQ motif containing GTPase activating protein 3 [Source:MGI Symbol;Acc:MGI:3028642]	Iqgap3	4.87719	5.20441	5.31289	8.33631	5.47312	5.48677		0.151831	0.151924	0.0713001
	ENSMUSG00000035828	proviral integration site 3 [Source:MGI Symbol;Acc:MGI:1355297]	Pim3	72.1022	105.784	86.1804	59.406	81.7739	71.3506		-0.200797	0.151947	0.0713822
	ENSMUSG00000034616	slingshot protein phosphatase 3 [Source:MGI Symbol;Acc:MGI:2683546]	Ssh3	6.13223	5.93311	5.06769	3.56532	4.92602	4.43701		-0.2329	0.151947	0.0713719
	ENSMUSG00000000732	icos ligand [Source:MGI Symbol;Acc:MGI:1354701]	Icosl	40.6254	42.9691	38.2154	31.071	35.9023	37.1915		-0.127069	0.152006	0.0714681
	ENSMUSG00000031176	dynein light chain Tctex-type 3 [Source:MGI Symbol;Acc:MGI:1914367]	Dynlt3	27.7821	26.5448	25.0611	24.5602	30.2573	27.463		0.152978	0.152006	0.0714565
	ENSMUSG00000114456	H2B clustered histone 9 [Source:MGI Symbol;Acc:MGI:2448387]	H2bc9	0.962491	1.22383	1.35934	0.825688	2.00589	2.53344		0.726951	0.152006	0.071467
	ENSMUSG00000014226	calcyclin binding protein [Source:MGI Symbol;Acc:MGI:1270839]	Cacybp	217.772	211.021	222.504	235.08	230.901	227.951		0.0901468	0.152124	0.0715627
	ENSMUSG00000022471	X-ray repair complementing defective repair in Chinese hamster cells 6 [Source:MGI Symbol;Acc:MGI:95606]	Xrcc6	33.3706	31.0894	35.2745	42.2634	35.0688	35.6621		0.103082	0.152124	0.0715528
	ENSMUSG00000022641	bobby sox HMG box containing [Source:MGI Symbol;Acc:MGI:1917758]	Bbx	15.8457	14.16	15.0916	14.6303	14.488	13.0338		-0.0999625	0.152178	0.0716267
	ENSMUSG00000021376	thiopurine methyltransferase [Source:MGI Symbol;Acc:MGI:98812]	Tpmt	0.721047	0.558069	0.907657	0.376516	0.686019	0.42562		-0.537431	0.152178	0.0716222
	ENSMUSG00000030748	interleukin 4 receptor, alpha [Source:MGI Symbol;Acc:MGI:105367]	Il4ra	115.046	119.272	118.452	142.954	124.53	121.058		0.0978003	0.152262	0.0717
	ENSMUSG00000069014	predicted gene 5641 [Source:MGI Symbol;Acc:MGI:3645731]	Gm5641	1.31876	1.53436	1.15037	1.10107	1.77836	2.03113		0.532876	0.152262	0.0717054
	ENSMUSG00000052684	jun proto-oncogene [Source:MGI Symbol;Acc:MGI:96646]	Jun	81.1884	88.7403	100.861	64.1809	83.6957	84.8047		-0.169696	0.152455	0.071832
	ENSMUSG00000052915	male specific lethal 1 [Source:MGI Symbol;Acc:MGI:1921276]	Msl1	58.788	51.1632	55.5266	56.3458	49.3039	51.2405		-0.101668	0.152455	0.0719108
	ENSMUSG00000029922	makorin, ring finger protein, 1 [Source:MGI Symbol;Acc:MGI:1859353]	Mkrn1	47.7167	48.5015	47.9817	51.2751	51.3481	49.3747		0.0888375	0.152455	0.0718639
	ENSMUSG00000083836	lactate dehydrogenase A, pseudogene 2 [Source:MGI Symbol;Acc:MGI:96761]	Ldha-ps2	0.982849	2.484	1.38809	2.38467	2.38971	1.90623		0.570839	0.152455	0.0719132
	ENSMUSG00000087326	predicted gene 12503 [Source:MGI Symbol;Acc:MGI:3651570]	Gm12503	0.775194	0.620612	0.677746	0.362734	0.61545	0.322175		-0.581872	0.152455	0.0719018
	ENSMUSG00000107201	RIKEN cDNA 5930420M18 gene [Source:MGI Symbol;Acc:MGI:2441703]	5930420M18Rik	0.708471	0.400372	0.500293	0.442017	0.316393	0.24537		-0.723702	0.152455	0.0718551
	ENSMUSG00000024556	malic enzyme 2, NAD(+)-dependent, mitochondrial [Source:MGI Symbol;Acc:MGI:2147351]	Me2	92.9076	91.7719	97.4952	103.959	98.8196	98.8796		0.0803981	0.152578	0.0720167
	ENSMUSG00000028066	polyamine-modulated factor 1 [Source:MGI Symbol;Acc:MGI:1914287]	Pmf1	59.4339	59.2836	61.8312	79.2534	61.6656	65.102		0.108575	0.152578	0.0720685
	ENSMUSG00000104623	predicted gene 6394 [Source:MGI Symbol;Acc:MGI:3648319]	Gm6394	10.1637	11.0088	9.56954	16.117	14.1212	11.0295		0.383126	0.152578	0.0720334
	ENSMUSG00000053310	neurogranin [Source:MGI Symbol;Acc:MGI:1927184]	Nrgn	1.19164	1.41418	1.40248	3.72973	1.40729	2.54229		0.570428	0.152578	0.0720596
	ENSMUSG00000114888	predicted gene, 49616 [Source:MGI Symbol;Acc:MGI:6215034]	Gm49616	0.426992	0.469199	0.368529	0.621603	0.0988754	0.322057		-0.869917	0.152578	0.0720534
	ENSMUSG00000006356	cysteine rich protein 2 [Source:MGI Symbol;Acc:MGI:1915587]	Crip2	3.18959	3.80701	3.06786	4.68334	4.18322	3.73304		0.334397	0.15259	0.0721014
	ENSMUSG00000029166	microtubule-associated protein, RP/EB family, member 3 [Source:MGI Symbol;Acc:MGI:2140967]	Mapre3	1.8354	1.81514	1.31965	0.874449	1.21708	1.03556		-0.423781	0.15259	0.0721129
	ENSMUSG00000029804	hect domain and RLD 3 [Source:MGI Symbol;Acc:MGI:1921248]	Herc3	38.7507	34.7959	37.5722	32.3118	34.1855	34.6717		-0.101668	0.152689	0.0721793
	ENSMUSG00000030718	protein phosphatase methylesterase 1 [Source:MGI Symbol;Acc:MGI:1919840]	Ppme1	72.5721	72.9494	72.3879	57.6079	70.3455	65.4656		-0.099787	0.152763	0.072234
	ENSMUSG00000051236	methionine sulfoxide reductase B3 [Source:MGI Symbol;Acc:MGI:2443538]	Msrb3	0.3707	0.0282006	0.161091	0.124536	0.267425	0.387137		1.06448	0.152812	0.0722766
	ENSMUSG00000020782	LLGL2 scribble cell polarity complex component [Source:MGI Symbol;Acc:MGI:1918843]	Llgl2	8.14969	9.40302	9.27191	7.36303	7.74731	8.088		-0.187923	0.152814	0.0722968
	ENSMUSG00000027331	kinetochore-localized astrin/SPAG5 binding [Source:MGI Symbol;Acc:MGI:1289298]	Knstrn	33.904	32.8215	35.3514	47.3773	34.7694	37.0016		0.112488	0.152862	0.072339
	ENSMUSG00000064871	small nucleolar RNA, C/D box 58B [Source:MGI Symbol;Acc:MGI:3819545]	Snord58b	27.9831	27.6742	30.8758	9.54773	14.5796	23.7444		-0.714056	0.152918	0.0723851
	ENSMUSG00000032816	immunoglobulin superfamily, DCC subclass, member 4 [Source:MGI Symbol;Acc:MGI:1858497]	Igdcc4	0.109574	0.096324	0.0773767	0.199394	0.11418	0.153485		0.658295	0.153052	0.0724682
	ENSMUSG00000028619	transcription elongation factor A (SII) N-terminal and central domain containing 2 [Source:MGI Symbol;Acc:MGI:1913776]	Tceanc2	10.463	10.2206	11.6721	12.6328	11.8894	11.656		0.11358	0.153122	0.0725475
	ENSMUSG00000072568	LRAT domain containing 1 [Source:MGI Symbol;Acc:MGI:3026924]	Lratd2	9.52503	7.85954	8.77568	7.78383	7.99715	6.8757		-0.203939	0.153122	0.0725314
	ENSMUSG00000033450	T cell activation Rho GTPase activating protein [Source:MGI Symbol;Acc:MGI:3615484]	Tagap	3.56035	2.11263	2.93761	5.60588	3.51473	3.67069		0.413246	0.153122	0.0725792
	ENSMUSG00000023032	solute carrier family 4 (anion exchanger), member 8 [Source:MGI Symbol;Acc:MGI:1928745]	Slc4a8	1.09039	0.675064	1.03291	1.53896	1.29325	1.00582		0.320074	0.153122	0.0725709
	ENSMUSG00000089988	predicted gene 16238 [Source:MGI Symbol;Acc:MGI:3802104]	Gm16238	0.39396	1.16883	1.11279	1.29041	2.66837	1.14612		0.881913	0.153133	0.0726042
	ENSMUSG00000059878	zinc finger protein 422 [Source:MGI Symbol;Acc:MGI:1914505]	Zfp422	22.0352	19.6191	23.2956	32.7504	24.1228	22.9434		0.148794	0.153142	0.0726466
	ENSMUSG00000021403	serine (or cysteine) peptidase inhibitor, clade B, member 9b [Source:MGI Symbol;Acc:MGI:894668]	Serpinb9b	0.516697	1.39672	0.972987	0.225658	0.430732	0.668087		-0.870985	0.153142	0.0726476
	ENSMUSG00000033653	VPS8 CORVET complex subunit [Source:MGI Symbol;Acc:MGI:2146407]	Vps8	22.3917	23.7716	23.5015	19.6527	22.1125	21.2816		-0.0996068	0.153342	0.0727622
	ENSMUSG00000039804	nuclear receptor coactivator 5 [Source:MGI Symbol;Acc:MGI:2385165]	Ncoa5	46.0878	45.1884	46.4747	55.2657	48.0798	47.324		0.0878191	0.153361	0.0727947
	ENSMUSG00000027784	protein phosphatase 1 (formerly 2C)-like [Source:MGI Symbol;Acc:MGI:2139740]	Ppm1l	1.20973	1.13112	1.14937	0.924572	0.985542	0.88518		-0.286554	0.153361	0.07281
	ENSMUSG00000000581	C1D nuclear receptor co-repressor [Source:MGI Symbol;Acc:MGI:1927354]	C1d	49.9571	50.8059	50.0498	51.6739	53.4118	53.4612		0.103013	0.153409	0.0729115
	ENSMUSG00000005681	apolipoprotein A-II [Source:MGI Symbol;Acc:MGI:88050]	Apoa2	4.72898	5.95227	6.52703	3.75508	4.0318	4.16901		-0.530181	0.153409	0.0728947
	ENSMUSG00000034471	CASK-interacting protein 2 [Source:MGI Symbol;Acc:MGI:2157062]	Caskin2	3.18843	2.31531	2.40899	2.94565	2.06782	1.92437		-0.262192	0.153409	0.0728964
	ENSMUSG00000105742	predicted gene 42748 [Source:MGI Symbol;Acc:MGI:5662885]	Gm42748	2.21886	1.41415	1.67133	1.29206	1.43866	1.00414		-0.456105	0.153409	0.0729095
	ENSMUSG00000040174	alkB homolog 3, alpha-ketoglutarate-dependent dioxygenase [Source:MGI Symbol;Acc:MGI:1916363]	Alkbh3	25.2127	24.1394	24.3581	22.0622	23.074	21.8986		-0.105997	0.153515	0.0729815
	ENSMUSG00000024074	cysteine rich transmembrane BMP regulator 1 (chordin like) [Source:MGI Symbol;Acc:MGI:1354756]	Crim1	25.7624	25.002	28.5802	38.5973	29.7745	28.1572		0.152393	0.153669	0.0730741
	ENSMUSG00000025001	helicase, lymphoid specific [Source:MGI Symbol;Acc:MGI:106209]	Hells	103.639	95.0006	106.401	126.502	108.863	105.475		0.0992829	0.153681	0.0731143
	ENSMUSG00000023169	solute carrier family 38, member 1 [Source:MGI Symbol;Acc:MGI:2145895]	Slc38a1	92.0106	88.5842	93.5336	84.739	86.6803	86.3694		-0.0739603	0.153681	0.0731191
	ENSMUSG00000026605	centromere protein F [Source:MGI Symbol;Acc:MGI:1313302]	Cenpf	34.2783	33.1084	36.734	48.4995	38.595	35.3736		0.124143	0.153746	0.0732284
	ENSMUSG00000015750	aph1 homolog A, gamma secretase subunit [Source:MGI Symbol;Acc:MGI:2385110]	Aph1a	31.3836	31.4012	32.4158	39.8912	33.1908	33.7112		0.106958	0.153746	0.0732103
	ENSMUSG00000035208	schlafen 8 [Source:MGI Symbol;Acc:MGI:2672859]	Slfn8	34.1691	31.4201	35.5656	29.1123	31.4597	31.22		-0.122918	0.153746	0.0732038
	ENSMUSG00000030670	cytochrome P450, family 2, subfamily r, polypeptide 1 [Source:MGI Symbol;Acc:MGI:2449771]	Cyp2r1	0.491192	0.539745	0.501019	0.0595887	0.170613	0.529257		-0.860727	0.153746	0.0731947
	ENSMUSG00000011256	a disintegrin and metallopeptidase domain 19 (meltrin beta) [Source:MGI Symbol;Acc:MGI:105377]	Adam19	226.658	198.277	228.715	200.922	194.666	206.806		-0.120726	0.15376	0.0734769
	ENSMUSG00000061360	PHD finger protein 5A [Source:MGI Symbol;Acc:MGI:2156864]	Phf5a	119.907	119.321	123.134	129.056	130.666	123.152		0.0831188	0.15376	0.0734876
	ENSMUSG00000025144	centromere protein X [Source:MGI Symbol;Acc:MGI:894324]	Cenpx	91.1009	98.1509	93.016	113.626	99.174	102.272		0.137938	0.15376	0.0734894
	ENSMUSG00000071652	integrator complex subunit 5 [Source:MGI Symbol;Acc:MGI:1923578]	Ints5	61.3465	56.2412	60.3747	62.4761	53.0504	55.1826		-0.103114	0.15376	0.0733508
	ENSMUSG00000036845	lin-37 homolog (C. elegans) [Source:MGI Symbol;Acc:MGI:1922910]	Lin37	46.4049	47.4553	45.4541	46.5803	42.116	39.9202		-0.130342	0.15376	0.0733451
	ENSMUSG00000008393	calcium regulated heat stable protein 1 [Source:MGI Symbol;Acc:MGI:1196368]	Carhsp1	39.1364	45.0553	42.6098	41.4955	46.8418	44.5715		0.113983	0.15376	0.0732678
	ENSMUSG00000001376	VPS50 EARP/GARPII complex subunit [Source:MGI Symbol;Acc:MGI:1920538]	Vps50	9.27184	9.78991	10.0013	8.83464	8.13255	9.4244		-0.147151	0.15376	0.0734614
	ENSMUSG00000068262	predicted gene 5879 [Source:MGI Symbol;Acc:MGI:3647624]	Gm5879	4.96474	5.1932	3.16879	6.67156	4.477	5.74041		0.454949	0.15376	0.0732804
	ENSMUSG00000092626	RIKEN cDNA 9130230N09 gene [Source:MGI Symbol;Acc:MGI:1924921]	9130230N09Rik	2.26334	2.23835	2.33594	1.71081	0.907104	2.19486		-0.630358	0.15376	0.0734903
	ENSMUSG00000114968	RIKEN cDNA A630019I02 gene [Source:MGI Symbol;Acc:MGI:5439422]	A630019I02Rik	1.19677	1.18356	1.4176	1.18021	1.40798	0.486687		-0.564499	0.15376	0.0734787
	ENSMUSG00000035873	PRKC, apoptosis, WT1, regulator [Source:MGI Symbol;Acc:MGI:2149961]	Pawr	0.661491	0.261676	0.560541	0.650012	0.551436	1.41125		0.774112	0.15376	0.0734506
	ENSMUSG00000058743	potassium inwardly-rectifying channel, subfamily J, member 14 [Source:MGI Symbol;Acc:MGI:2384820]	Kcnj14	0.807204	0.798294	0.600015	0.695786	0.354161	0.45319		-0.628851	0.15376	0.073384
	ENSMUSG00000024678	membrane-spanning 4-domains, subfamily A, member 4D [Source:MGI Symbol;Acc:MGI:1913857]	Ms4a4d	0.457753	0.1509	0.215498	0.583087	0.317996	0.517889		0.801184	0.15376	0.0734862
	ENSMUSG00000022774	nuclear cap binding protein subunit 2 [Source:MGI Symbol;Acc:MGI:1915342]	Ncbp2	99.3551	101.279	105.241	116.134	107.236	107.276		0.0863545	0.153907	0.0735997
	ENSMUSG00000000776	polymerase (RNA) III (DNA directed) polypeptide D [Source:MGI Symbol;Acc:MGI:1914315]	Polr3d	56.1377	57.638	59.1205	48.575	54.0721	51.8115		-0.12878	0.153907	0.0735907
	ENSMUSG00000065979	calcineurin-like phosphoesterase domain containing 1 [Source:MGI Symbol;Acc:MGI:2443300]	Cpped1	14.4149	14.5848	16.0518	14.7217	14.0502	13.5702		-0.128281	0.15391	0.0736208
	ENSMUSG00000024776	STAM binding protein like 1 [Source:MGI Symbol;Acc:MGI:1923880]	Stambpl1	25.6742	28.9858	26.7844	21.5682	25.4114	24.5148		-0.116065	0.154062	0.0737328
	ENSMUSG00000028483	small nuclear RNA activating complex, polypeptide 3 [Source:MGI Symbol;Acc:MGI:1916338]	Snapc3	10.8429	8.86567	9.05555	10.1793	8.43397	7.68331		-0.161741	0.154062	0.0737187
	ENSMUSG00000117297	predicted gene, 49888 [Source:MGI Symbol;Acc:MGI:6270574]	Gm49888	27.4081	11.989	13.7714	16.1134	10.4354	7.66698		-0.647699	0.154134	0.0737869
	ENSMUSG00000039308	N-deacetylase/N-sulfotransferase (heparan glucosaminyl) 2 [Source:MGI Symbol;Acc:MGI:97040]	Ndst2	12.772	11.5261	12.5155	14.0557	10.0544	11.3514		-0.155003	0.154156	0.0738175
	ENSMUSG00000020788	ATPase, Ca++ transporting, ubiquitous [Source:MGI Symbol;Acc:MGI:1194503]	Atp2a3	187.517	184.409	196.255	262.083	204.122	189.156		0.0977467	0.154165	0.073853
	ENSMUSG00000027611	protein C receptor, endothelial [Source:MGI Symbol;Acc:MGI:104596]	Procr	2.10286	2.41689	2.40804	0.930798	2.36892	1.37787		-0.428079	0.154165	0.0738612
	ENSMUSG00000078185	choroideremia-like [Source:MGI Symbol;Acc:MGI:101913]	Chml	11.5513	9.45981	10.8215	11.8351	9.72602	9.05133		-0.130822	0.154182	0.0738888
	ENSMUSG00000034906	non-SMC condensin I complex, subunit H [Source:MGI Symbol;Acc:MGI:2444777]	Ncaph	77.7753	78.3216	84.0859	103.235	84.5073	84.2588		0.0991906	0.154188	0.0739614
	ENSMUSG00000032370	lactamase, beta [Source:MGI Symbol;Acc:MGI:1933395]	Lactb	26.363	24.3338	26.6636	22.3462	21.0907	25.4554		-0.161977	0.154188	0.0739704
	ENSMUSG00000024780	cell division cycle 37-like 1 [Source:MGI Symbol;Acc:MGI:1914322]	Cdc37l1	13.1836	10.9445	11.8858	12.1345	10.7736	10.6586		-0.118477	0.154188	7.36732
	ENSMUSG00000024295	cytochrome P450, family 4, subfamily f, polypeptide 41 pseudogene [Source:MGI Symbol;Acc:MGI:1925125]	Cyp4f41-ps	1.84569	1.38132	1.2329	1.19821	0.675741	1.16098		-0.557197	0.154188	0.0739165
	ENSMUSG00000028381	UDP-glucose ceramide glucosyltransferase [Source:MGI Symbol;Acc:MGI:1332243]	Ugcg	249.862	226.691	246.804	216.635	219.125	226.303		-0.110536	0.154213	0.0740216
	ENSMUSG00000085793	lin-52 homolog (C. elegans) [Source:MGI Symbol;Acc:MGI:3045391]	Lin52	8.57375	10.7916	10.2742	10.2931	12.3376	10.5819		0.19681	0.154213	0.0740213
	ENSMUSG00000024401	tumor necrosis factor [Source:MGI Symbol;Acc:MGI:104798]	Tnf	165.011	165.627	157.354	148.099	152.793	139.871		-0.116384	0.15429	0.0741179
	ENSMUSG00000029246	phosphoribosyl pyrophosphate amidotransferase [Source:MGI Symbol;Acc:MGI:2387203]	Ppat	112.61	116.299	121.3	131.931	125.234	121.711		0.0908568	0.15429	0.0741048
	ENSMUSG00000021666	G elongation factor, mitochondrial 2 [Source:MGI Symbol;Acc:MGI:2444783]	Gfm2	11.4296	10.641	10.3215	8.72833	9.79366	9.66951		-0.121302	0.15429	0.0741139
	ENSMUSG00000008136	four and a half LIM domains 2 [Source:MGI Symbol;Acc:MGI:1338762]	Fhl2	66.6903	86.7754	76.1409	53.3485	68.6057	66.8559		-0.185899	0.154357	0.0741705
	ENSMUSG00000041238	retinoblastoma binding protein 8, endonuclease [Source:MGI Symbol;Acc:MGI:2442995]	Rbbp8	20.761	21.0151	22.056	23.9659	22.2773	22.3769		0.0797121	0.154357	0.0741896
	ENSMUSG00000001228	ubiquitin-like, containing PHD and RING finger domains, 1 [Source:MGI Symbol;Acc:MGI:1338889]	Uhrf1	300.541	299.985	326.393	405.61	329.61	321.621		0.100982	0.154381	0.0742434
	ENSMUSG00000040025	YTH N6-methyladenosine RNA binding protein 2 [Source:MGI Symbol;Acc:MGI:2444233]	Ythdf2	77.2312	78.3512	80.9593	89.5056	84.2658	80.3054		0.0793794	0.154381	0.0742847
	ENSMUSG00000042446	zinc finger, MYM-type 4 [Source:MGI Symbol;Acc:MGI:1915035]	Zmym4	18.1818	16.2699	17.8367	19.2165	18.1923	18.8007		0.0983235	0.154381	0.0742996
	ENSMUSG00000054426	RIKEN cDNA A930005H10 gene [Source:MGI Symbol;Acc:MGI:1915411]	A930005H10Rik	6.38859	4.35564	6.39109	10.41	8.0188	5.9137		0.304514	0.154381	0.0742757
	ENSMUSG00000068130	zinc finger protein 442 [Source:MGI Symbol;Acc:MGI:3651999]	Zfp442	0.553053	0.70322	0.446335	0.992023	0.782121	0.651247		0.538167	0.154381	0.0742934
	ENSMUSG00000057342	sphingosine kinase 2 [Source:MGI Symbol;Acc:MGI:1861380]	Sphk2	20.3439	20.5311	20.9709	20.909	18.1045	19.2709		-0.119057	0.154422	0.0743391
	ENSMUSG00000021262	Ena-vasodilator stimulated phosphoprotein [Source:MGI Symbol;Acc:MGI:1194884]	Evl	243.974	235.34	237.189	218.238	227.063	215.918		-0.0891225	0.154517	0.0744044
	ENSMUSG00000100199	predicted gene, 20324 [Source:MGI Symbol;Acc:MGI:5012509]	Gm20324	10.4279	6.63698	9.76978	18.9383	10.6511	10.8133		0.329305	0.154632	0.0744797
	ENSMUSG00000052833	SUMO1 activating enzyme subunit 1 [Source:MGI Symbol;Acc:MGI:1929264]	Sae1	293.087	294.159	309.225	333.055	317.216	311.202		0.08331	0.154725	0.0745616
	ENSMUSG00000060441	tripartite motif-containing 5 [Source:MGI Symbol;Acc:MGI:3646853]	Trim5	6.50663	4.85704	7.20133	6.5235	5.31327	5.00536		-0.282051	0.154725	0.0745639
	ENSMUSG00000025403	serine hydroxymethyltransferase 2 (mitochondrial) [Source:MGI Symbol;Acc:MGI:1277989]	Shmt2	460.978	478.912	477.641	435.369	449.906	427.877		-0.0946713	0.154761	0.0746263
	ENSMUSG00000043923	coiled-coil domain containing 84 [Source:MGI Symbol;Acc:MGI:2685960]	Ccdc84	8.77669	6.12531	8.15905	8.21803	7.11967	5.57535		-0.24611	0.154761	0.0746407
	ENSMUSG00000070605	zinc finger protein 992 [Source:MGI Symbol;Acc:MGI:3700963]	Zfp992	2.53693	2.91035	2.99176	2.99148	2.69643	1.79593		-0.316021	0.154761	0.0746398
	ENSMUSG00000007850	heterogeneous nuclear ribonucleoprotein H1 [Source:MGI Symbol;Acc:MGI:1891925]	Hnrnph1	260.795	226.671	247.117	267.161	228.169	220.887		-0.083376	0.154945	0.0748734
	ENSMUSG00000027469	TPX2, microtubule-associated [Source:MGI Symbol;Acc:MGI:1919369]	Tpx2	189.052	189.943	203.858	239.368	206.951	202.096		0.0932211	0.154945	0.0748631
	ENSMUSG00000080530	NA	NA	17.1714	18.8688	21.5569	10.4157	12.9229	12.9515		-0.61771	0.154945	0.0748341
	ENSMUSG00000043252	transmembrane protein 64 [Source:MGI Symbol;Acc:MGI:2140359]	Tmem64	12.0868	11.4645	12.253	16.1383	14.3978	12.4642		0.200201	0.154945	0.0748792
	ENSMUSG00000059316	solute carrier family 27 (fatty acid transporter), member 4 [Source:MGI Symbol;Acc:MGI:1347347]	Slc27a4	9.99418	11.0223	11.5284	9.02663	9.62365	9.7933		-0.18552	0.154945	0.0748873
	ENSMUSG00000033318	glutathione S-transferase, theta 2 [Source:MGI Symbol;Acc:MGI:106188]	Gstt2	6.80471	6.53733	7.08033	8.9155	7.2065	8.05328		0.178603	0.154945	0.074771
	ENSMUSG00000104548	predicted gene 43857 [Source:MGI Symbol;Acc:MGI:5663994]	Gm43857	0.599832	0.556135	0.45005	0.654914	0.234392	0.363553		-0.606717	0.154945	0.0747519
	ENSMUSG00000109032	predicted gene 7972 [Source:MGI Symbol;Acc:MGI:3647337]	Gm7972	0.89149	0.423192	0.37772	0.428276	0.297268	0.207485		-0.732405	0.154945	0.0748826
	ENSMUSG00000076476	T cell receptor beta, variable 20 [Source:MGI Symbol;Acc:MGI:98589]	Trbv20	48.584	42.9363	41.6076	57.56	50.6261	46.4459		0.212507	0.15496	0.0749146
	ENSMUSG00000052752	TNF receptor-associated factor 7 [Source:MGI Symbol;Acc:MGI:3042141]	Traf7	79.0044	76.8881	75.4042	75.0986	74.4388	67.6546		-0.0812094	0.15503	0.0750475
	ENSMUSG00000056050	melanoma inhibitory activity 3 [Source:MGI Symbol;Acc:MGI:2443183]	Mia3	49.8069	45.1643	49.5687	47.0774	44.7798	44.7845		-0.0921467	0.15503	0.0750403
	ENSMUSG00000071267	zinc finger protein 942 [Source:MGI Symbol;Acc:MGI:1920483]	Zfp942	16.6593	15.1079	15.36	15.8646	14.1118	13.8991		-0.115611	0.15503	0.0750053
	ENSMUSG00000096606	trophoblast glycoprotein-like [Source:MGI Symbol;Acc:MGI:3646425]	Tpbgl	0.916719	0.98215	1.07891	1.33453	1.31347	1.33348		0.386925	0.15503	0.0750161
	ENSMUSG00000030272	calcium/calmodulin-dependent protein kinase I [Source:MGI Symbol;Acc:MGI:1098535]	Camk1	0.231826	0.152845	0.300128	0.0421858	0.140916	0.187344		-0.720627	0.15503	0.0750244
	ENSMUSG00000040537	a disintegrin and metallopeptidase domain 22 [Source:MGI Symbol;Acc:MGI:1340046]	Adam22	0.128721	0.0795623	0.102259	0.307433	0.142514	0.148231		0.630274	0.155325	0.07521
	ENSMUSG00000030753	THAP domain containing 12 [Source:MGI Symbol;Acc:MGI:1920231]	Thap12	139.16	132.781	141.485	163.304	144.513	142.114		0.0815323	0.155407	0.0752697
	ENSMUSG00000051934	spermatogenesis associated, serine-rich 2 [Source:MGI Symbol;Acc:MGI:1919822]	Spats2	18.6313	19.6725	17.9247	12.2053	17.2832	16.193		-0.163248	0.155485	0.0753272
	ENSMUSG00000072082	cyclin F [Source:MGI Symbol;Acc:MGI:102551]	Ccnf	40.4449	37.7593	43.3999	58.1839	42.0216	45.5932		0.136133	0.155499	0.0753738
	ENSMUSG00000029994	annexin A4 [Source:MGI Symbol;Acc:MGI:88030]	Anxa4	19.2839	18.3338	18.4082	12.6166	17.5827	16.1943		-0.157793	0.155499	0.0753728
	ENSMUSG00000044857	LEM domain containing 2 [Source:MGI Symbol;Acc:MGI:2385045]	Lemd2	18.3305	16.1608	18.1955	17.6608	16.0409	15.3874		-0.141516	0.155609	0.0754469
	ENSMUSG00000026670	UDP-N-acetylglucosamine pyrophosphorylase 1 [Source:MGI Symbol;Acc:MGI:1334459]	Uap1	64.4061	66.8543	64.0553	58.5689	59.7661	60.9226		-0.0893524	0.155697	0.0755173
	ENSMUSG00000019878	heat shock factor 2 [Source:MGI Symbol;Acc:MGI:96239]	Hsf2	4.63836	4.17122	4.30216	4.95933	4.89592	4.59125		0.154487	0.155697	0.0755293
	ENSMUSG00000062997	ribosomal protein L35 [Source:MGI Symbol;Acc:MGI:1913739]	Rpl35	581.057	637.563	548.909	638.478	630.196	607.225		0.124415	0.155775	0.0755867
	ENSMUSG00000066613	zinc finger protein 932 [Source:MGI Symbol;Acc:MGI:1916754]	Zfp932	10.9362	7.81508	10.7122	10.785	8.41827	8.34745		-0.210759	0.155786	0.0756121
	ENSMUSG00000037326	calpain 15 [Source:MGI Symbol;Acc:MGI:1355075]	Capn15	17.791	16.6581	17.7423	17.6209	15.8514	15.8851		-0.109352	0.155795	0.0756365
	ENSMUSG00000029063	NAD kinase [Source:MGI Symbol;Acc:MGI:2183149]	Nadk	144.172	147.242	150.603	136.255	134.631	141.902		-0.088602	0.155897	0.0757064
	ENSMUSG00000034487	protein O-glucosyltransferase 3 [Source:MGI Symbol;Acc:MGI:1923765]	Poglut3	7.63829	6.3629	7.54243	8.30511	8.95014	7.43794		0.18579	0.155897	0.0757256
	ENSMUSG00000094220	T cell receptor alpha variable 6-3 [Source:MGI Symbol;Acc:MGI:3649610]	Trav6-3	3.16641	2.27743	5.48834	2.51431	1.79973	2.51232		-0.857313	0.155912	0.0757527
	ENSMUSG00000026848	torsin family 1, member B [Source:MGI Symbol;Acc:MGI:1353605]	Tor1b	30.7915	25.9942	27.0687	29.81	24.8828	24.8798		-0.104047	0.155986	0.0758212
	ENSMUSG00000047123	toll-like receptor adaptor molecule 1 [Source:MGI Symbol;Acc:MGI:2147032]	Ticam1	20.5629	19.9926	20.3508	17.0595	19.0554	18.0702		-0.12254	0.155986	0.0758288
	ENSMUSG00000039005	toll-like receptor 4 [Source:MGI Symbol;Acc:MGI:96824]	Tlr4	0.6856	0.308197	0.469472	0.430988	0.173192	0.402944		-0.710448	0.156032	0.075871
	ENSMUSG00000058558	ribosomal protein L5 [Source:MGI Symbol;Acc:MGI:102854]	Rpl5	420.731	463.468	415.462	448.564	474.193	454.234		0.130667	0.156049	0.0758992
	ENSMUSG00000020897	aurora kinase B [Source:MGI Symbol;Acc:MGI:107168]	Aurkb	147.246	140.738	154.696	192.254	158.498	153.43		0.107028	0.156094	0.075941
	ENSMUSG00000028527	adenylate kinase 4 [Source:MGI Symbol;Acc:MGI:87979]	Ak4	4.09943	4.96331	4.08788	2.87542	3.90929	3.08396		-0.294868	0.156132	0.0759795
	ENSMUSG00000028495	ribosomal protein S6 [Source:MGI Symbol;Acc:MGI:98159]	Rps6	989.89	1037.27	1004.1	1086.59	1076.02	1025.65		0.0814526	0.156133	0.076084
	ENSMUSG00000027379	BUB1, mitotic checkpoint serine/threonine kinase [Source:MGI Symbol;Acc:MGI:1100510]	Bub1	85.8966	83.2967	91.3032	99.6314	93.5127	90.3936		0.0900039	0.156133	0.0760746
	ENSMUSG00000091955	predicted pseudogene 9844 [Source:MGI Symbol;Acc:MGI:3704288]	Gm9844	18.564	20.9482	19.6637	22.6074	23.3124	22.6184		0.2383	0.156133	0.0760541
	ENSMUSG00000108366	predicted gene 5586 [Source:MGI Symbol;Acc:MGI:3645853]	Gm5586	15.2455	16.3695	13.8417	18.3893	18.1558	17.4595		0.309907	0.156133	0.0760723
	ENSMUSG00000034035	coiled-coil domain containing 17 [Source:MGI Symbol;Acc:MGI:1915667]	Ccdc17	2.62939	2.47035	1.57825	2.15313	1.23296	1.40241		-0.445668	0.156133	0.076015
	ENSMUSG00000055725	progestin and adipoQ receptor family member III [Source:MGI Symbol;Acc:MGI:2679683]	Paqr3	1.4341	1.02599	1.04503	1.29928	1.3831	1.28715		0.285958	0.156133	0.0760994
	ENSMUSG00000035505	cytochrome c oxidase assembly protein 18 [Source:MGI Symbol;Acc:MGI:2448532]	Cox18	26.5362	22.8312	26.8298	24.2294	24.8997	21.3136		-0.138012	0.156188	0.076146
	ENSMUSG00000034300	family with sequence similarity 53, member C [Source:MGI Symbol;Acc:MGI:1913556]	Fam53c	19.7537	18.0699	19.5975	25.0553	19.8118	20.7917		0.119716	0.156337	0.076239
	ENSMUSG00000010607	phosphatidylinositol glycan anchor biosynthesis, class Y-like [Source:MGI Symbol;Acc:MGI:1913518]	Pigyl	31.4945	28.6492	31.8914	31.7914	25.0781	26.6519		-0.220297	0.156346	0.0762631
	ENSMUSG00000018189	ubiquitin carboxyl-terminal esterase L5 [Source:MGI Symbol;Acc:MGI:1914848]	Uchl5	108.278	106.848	110.087	109.807	115.176	115.234		0.0913897	0.156608	0.0764112
	ENSMUSG00000042198	coiled-coil-helix-coiled-coil-helix domain containing 7 [Source:MGI Symbol;Acc:MGI:1913683]	Chchd7	8.61461	9.10999	7.99059	10.4922	9.80624	8.38156		0.164057	0.156627	0.0764402
	ENSMUSG00000030138	BMS1, ribosome biogenesis factor [Source:MGI Symbol;Acc:MGI:2446132]	Bms1	123.254	129.325	130.95	120.448	122.041	119.479		-0.0759578	0.156643	0.0764681
	ENSMUSG00000084790	predicted gene 15879 [Source:MGI Symbol;Acc:MGI:3802012]	Gm15879	6.20592	4.2404	5.81659	5.91343	4.2328	3.6109		-0.40998	0.156652	0.0764926
	ENSMUSG00000076484	T cell receptor beta joining 1-2 [Source:MGI Symbol;Acc:MGI:4439569]	Trbj1-2	79.3582	78.4823	95.0973	118.153	127.8	93.2816		0.343255	0.156759	0.0765648
	ENSMUSG00000034602	MON2 homolog, regulator of endosome to Golgi trafficking [Source:MGI Symbol;Acc:MGI:1914324]	Mon2	18.7437	19.8864	19.9934	18.0325	18.5293	17.9216		-0.0950522	0.156803	0.076606
	ENSMUSG00000059820	NKAP domain containing 1 [Source:MGI Symbol;Acc:MGI:2143205]	Nkapd1	34.7744	34.1331	32.8897	34.8175	36.6429	35.0687		0.110077	0.156826	0.0766374
	ENSMUSG00000022515	ankyrin repeat and sterile alpha motif domain containing 3 [Source:MGI Symbol;Acc:MGI:1919865]	Anks3	11.8935	9.88383	9.50042	11.2328	8.55286	8.31038		-0.188735	0.157154	0.0768177
	ENSMUSG00000020737	Jupiter microtubule associated homolog 1 [Source:MGI Symbol;Acc:MGI:1096361]	Jpt1	424.443	456.571	458.387	521.01	474.803	465.722		0.0947866	0.157179	0.076925
	ENSMUSG00000020257	WD repeat domain containing 82 [Source:MGI Symbol;Acc:MGI:1924555]	Wdr82	83.3005	75.756	84.9185	112.674	84.5255	88.2652		0.123	0.157179	0.0769623
	ENSMUSG00000002844	ADP-ribosylarginine hydrolase [Source:MGI Symbol;Acc:MGI:1098234]	Adprh	71.492	79.6321	77.2248	92.8866	78.4306	81.8211		0.103353	0.157179	0.076855
	ENSMUSG00000029313	AF4/FMR2 family, member 1 [Source:MGI Symbol;Acc:MGI:1100819]	Aff1	30.5845	32.9747	32.4049	30.5681	31.5775	27.4223		-0.100343	0.157179	0.0769704
	ENSMUSG00000081214	ribosomal protein L35A, pseudogene 2 [Source:MGI Symbol;Acc:MGI:3705461]	Rpl35a-ps2	6.93274	5.48497	6.11952	6.43396	8.30776	8.40375		0.426595	0.157179	0.0769645
	ENSMUSG00000085611	adaptor-related protein complex 3, sigma 1 subunit, pseudogene 1 [Source:MGI Symbol;Acc:MGI:1929216]	Ap3s1-ps1	4.58531	4.5347	4.92732	2.61202	4.15482	2.31996		-0.589732	0.157179	0.0769197
	ENSMUSG00000086938	RIKEN cDNA 4930481A15 gene [Source:MGI Symbol;Acc:MGI:1922181]	4930481A15Rik	0.566844	0.662513	0.618618	1.069	1.07395	0.64964		0.496282	0.157179	0.0768872
	ENSMUSG00000048897	zinc finger protein 710 [Source:MGI Symbol;Acc:MGI:1921747]	Zfp710	5.08319	4.81282	5.28428	6.62358	5.60945	5.5274		0.157384	0.157208	0.0770248
	ENSMUSG00000006651	amyloid beta (A4) precursor-like protein 1 [Source:MGI Symbol;Acc:MGI:88046]	Aplp1	2.98427	3.59457	3.21509	2.17221	3.38879	1.89222		-0.342687	0.157208	0.077014
	ENSMUSG00000041958	phosphatidylinositol glycan anchor biosynthesis, class S [Source:MGI Symbol;Acc:MGI:2687325]	Pigs	120.922	119.725	126.228	114.087	115.232	114.221		-0.0897543	0.15743	0.0771557
	ENSMUSG00000041417	phosphoinositide-3-kinase regulatory subunit 1 [Source:MGI Symbol;Acc:MGI:97583]	Pik3r1	62.6568	61.7387	60.9379	55.5687	59.0132	56.6187		-0.0769121	0.15743	0.077304
	ENSMUSG00000022960	downstream neighbor of SON [Source:MGI Symbol;Acc:MGI:1890621]	Donson	45.3607	44.8236	45.2092	49.9691	47.3442	47.0282		0.089472	0.15743	0.0772987
	ENSMUSG00000033904	centriolar coiled coil protein 110 [Source:MGI Symbol;Acc:MGI:2141942]	Ccp110	24.2297	22.0541	21.7602	25.5693	23.9078	23.0628		0.10335	0.15743	0.0772787
	ENSMUSG00000077990	NA	NA	13.2678	17.0578	14.0538	7.2431	11.0604	6.43322		-0.708945	0.15743	0.0772831
	ENSMUSG00000038888	cytosolic thiouridylase subunit 1 [Source:MGI Symbol;Acc:MGI:2385277]	Ctu1	10.3071	11.7154	12.7784	13.2395	11.2749	8.50276		-0.23055	0.15743	0.0773346
	ENSMUSG00000118087	RIKEN cDNA 4833438C02 gene [Source:MGI Symbol;Acc:MGI:2147599]	4833438C02Rik	9.22656	7.63629	6.51542	9.50226	7.77332	9.20125		0.262747	0.15743	0.0772021
	ENSMUSG00000036959	BCL6 co-repressor-like 1 [Source:MGI Symbol;Acc:MGI:2443910]	Bcorl1	4.86607	3.68634	4.46038	4.92813	3.60168	3.75931		-0.186229	0.15743	0.0773279
	ENSMUSG00000036606	plexin B2 [Source:MGI Symbol;Acc:MGI:2154239]	Plxnb2	1.19617	0.813288	1.05586	1.53456	1.35551	1.08748		0.300188	0.15743	0.0771949
	ENSMUSG00000018417	myosin IB [Source:MGI Symbol;Acc:MGI:107752]	Myo1b	0.545491	0.370224	0.521157	0.268596	0.323219	0.425265		-0.425429	0.15743	0.0772795
	ENSMUSG00000024867	phosphatidylinositol-4-phosphate 5-kinase, type 1 beta [Source:MGI Symbol;Acc:MGI:107930]	Pip5k1b	0.0572144	0.0848744	0.16161	0.156171	0.268287	0.16645		0.816304	0.157563	0.0774199
	ENSMUSG00000017485	topoisomerase (DNA) II beta [Source:MGI Symbol;Acc:MGI:98791]	Top2b	67.6403	63.3159	70.3169	83.7095	72.961	68.8955		0.102981	0.157568	0.0774566
	ENSMUSG00000047583	tRNA-yW synthesizing protein 3 homolog (S. cerevisiae) [Source:MGI Symbol;Acc:MGI:2445040]	Tyw3	4.79783	5.40459	6.1057	4.73418	4.94602	4.82684		-0.201839	0.157568	0.0774628
	ENSMUSG00000021792	peroxiredoxin like 2A [Source:MGI Symbol;Acc:MGI:1917814]	Prxl2a	9.0449	10.3778	9.31803	7.09667	8.03784	8.50546		-0.199178	0.157841	0.0776169
	ENSMUSG00000029034	integrator complex subunit 11 [Source:MGI Symbol;Acc:MGI:1919207]	Ints11	69.7022	70.7939	70.6154	84.609	73.4555	73.506		0.097687	0.157889	0.077661
	ENSMUSG00000037916	NADH:ubiquinone oxidoreductase core subunit V1 [Source:MGI Symbol;Acc:MGI:107851]	Ndufv1	112.713	122.477	121.463	140.576	128.273	119.715		0.0862918	0.157959	0.0777355
	ENSMUSG00000014767	TATA box binding protein [Source:MGI Symbol;Acc:MGI:101838]	Tbp	11.3509	9.9979	10.135	12.0497	10.6762	10.9415		0.0956779	0.157959	0.0777156
	ENSMUSG00000044991	shieldin complex subunit 1 [Source:MGI Symbol;Acc:MGI:1920997]	Shld1	3.6532	1.77948	3.3113	5.00072	3.74993	3.59555		0.367819	0.15825	0.0778988
	ENSMUSG00000040651	transcription activation suppressor [Source:MGI Symbol;Acc:MGI:1921694]	Tasor	8.99588	6.82741	7.88382	8.12023	6.93782	6.75226		-0.154822	0.158579	0.0780812
	ENSMUSG00000082163	predicted gene 14276 [Source:MGI Symbol;Acc:MGI:3701955]	Gm14276	24.5289	24.7338	26.0386	25.381	23.054	20.211		-0.193225	0.158619	0.0781213
	ENSMUSG00000035595	family with sequence similarity 174, member C [Source:MGI Symbol;Acc:MGI:1917020]	Fam174c	41.7115	41.5878	40.9965	44.2406	46.658	44.2469		0.155394	0.158633	0.0781483
	ENSMUSG00000048218	adhesion molecule with Ig like domain 2 [Source:MGI Symbol;Acc:MGI:2145995]	Amigo2	0	0.0721821	0.0257705	0.278916	0.0380278	0.106169		1.23776	0.158725	0.078214
	ENSMUSG00000043279	tripartite motif-containing 56 [Source:MGI Symbol;Acc:MGI:2685298]	Trim56	14.0665	11.7219	13.8327	18.2914	14.1264	14.1475		0.132758	0.158777	0.0782798
	ENSMUSG00000063171	ribosomal protein S4-like [Source:MGI Symbol;Acc:MGI:1913434]	Rps4l	0.979259	2.90535	3.02537	0.801888	0.892867	1.89927		-0.908553	0.158777	0.0782641
	ENSMUSG00000052423	UDP-Gal:betaGlcNAc beta 1,4-galactosyltransferase, polypeptide 3 [Source:MGI Symbol;Acc:MGI:1928767]	B4galt3	10.1769	10.1272	9.73612	8.96756	9.32862	8.23103		-0.151789	0.158862	0.0783424
	ENSMUSG00000045827	serine (or cysteine) peptidase inhibitor, clade B, member 9 [Source:MGI Symbol;Acc:MGI:106603]	Serpinb9	256.992	280.849	256.107	173.715	236.33	245.469		-0.151932	0.158874	0.0784497
	ENSMUSG00000038683	PAK1 interacting protein 1 [Source:MGI Symbol;Acc:MGI:1915333]	Pak1ip1	99.5924	103.263	105.673	118.552	108.328	108.119		0.0909662	0.158874	0.0783703
	ENSMUSG00000037470	UDP-glucose glycoprotein glucosyltransferase 1 [Source:MGI Symbol;Acc:MGI:2443162]	Uggt1	60.4228	60.795	62.7084	59.1663	58.5454	56.0778		-0.0846891	0.158874	0.0784148
	ENSMUSG00000062101	zinc finger protein 119b [Source:MGI Symbol;Acc:MGI:2385323]	Zfp119b	4.36993	5.27036	4.89223	3.31658	4.44255	3.66925		-0.26904	0.158874	0.0783912
	ENSMUSG00000041716	predicted gene 20604 [Source:MGI Symbol;Acc:MGI:5305180]	Gm20604	4.12988	3.47165	3.20799	4.46403	3.74402	4.28528		0.256931	0.158874	0.078432
	ENSMUSG00000005575	ubiquitin-conjugating enzyme E2M [Source:MGI Symbol;Acc:MGI:108278]	Ube2m	222.29	222.888	223.164	200.782	209.945	207.444		-0.0830637	0.158948	0.078547
	ENSMUSG00000100755	ribosomal protein S23, pseudogene 1 [Source:MGI Symbol;Acc:MGI:3705429]	Rps23-ps1	105.653	103.412	100.883	108.238	108.961	114.045		0.137039	0.158948	0.078531
	ENSMUSG00000091498	mitochondrial pyruvate carrier 1, pseudogene [Source:MGI Symbol;Acc:MGI:3781628]	Mpc1-ps	25.8843	29.7498	19.2665	30.9346	29.1593	26.7973		0.3588	0.158948	0.0785373
	ENSMUSG00000039678	TBC1 domain family, member 13 [Source:MGI Symbol;Acc:MGI:2385326]	Tbc1d13	41.4609	37.9311	42.8201	38.7518	37.4431	39.1866		-0.0931568	0.159021	0.0786135
	ENSMUSG00000052137	RNA binding motif protein 12 B2 [Source:MGI Symbol;Acc:MGI:1924854]	Rbm12b2	14.9447	12.3439	12.5982	13.8822	11.3068	11.3294		-0.149447	0.159021	0.0786234
	ENSMUSG00000069893	RIKEN cDNA 9930111J21 gene 1 [Source:MGI Symbol;Acc:MGI:3041173]	9930111J21Rik1	4.07955	4.03452	4.32954	6.66839	4.59504	4.55069		0.187738	0.15914	0.0787029
	ENSMUSG00000044320	RIKEN cDNA 1700001O22 gene [Source:MGI Symbol;Acc:MGI:1923631]	1700001O22Rik	0.538232	0.327564	0.350841	0.858885	0.47457	0.602249		0.573658	0.159151	0.0787287
	ENSMUSG00000006456	RNA binding motif protein 14 [Source:MGI Symbol;Acc:MGI:1929092]	Rbm14	53.1687	50.4797	58.3301	58.7603	48.4512	50.7299		-0.118512	0.159163	0.0787548
	ENSMUSG00000019982	myeloblastosis oncogene [Source:MGI Symbol;Acc:MGI:97249]	Myb	28.2341	19.8971	24.5549	21.8821	19.9415	21.34		-0.200618	0.159238	0.0788258
	ENSMUSG00000003680	TATA-box binding protein associated factor 6 like [Source:MGI Symbol;Acc:MGI:2444957]	Taf6l	7.59258	7.55428	8.10733	7.28497	7.24041	6.35884		-0.185387	0.159238	0.0788326
	ENSMUSG00000074547	ribosomal protein S8, pseudogene 4 [Source:MGI Symbol;Acc:MGI:3809043]	Rps8-ps4	3.20639	2.61141	2.93017	3.70677	5.5031	3.29229		0.553775	0.159239	0.0789125
	ENSMUSG00000054612	O-6-methylguanine-DNA methyltransferase [Source:MGI Symbol;Acc:MGI:96977]	Mgmt	2.39316	2.09063	2.02794	3.3968	2.53531	2.47548		0.310876	0.159239	0.0788741
	ENSMUSG00000101320	predicted gene 28529 [Source:MGI Symbol;Acc:MGI:5579235]	Gm28529	1.06333	0.467374	1.0846	0.644985	1.35425	1.94774		0.708743	0.159239	0.0789143
	ENSMUSG00000039545	Foxp3 regulating long intergenic noncoding RNA [Source:MGI Symbol;Acc:MGI:1925435]	Flicr	0.193296	0.318605	0.181997	0.281396	0.0671404	0.124966		-0.880234	0.159239	0.0788786
	ENSMUSG00000031960	alanyl-tRNA synthetase [Source:MGI Symbol;Acc:MGI:2384560]	Aars	103.479	107.748	107.48	88.8537	100.598	97.9849		-0.100942	0.159258	0.0789443
	ENSMUSG00000034903	Cobl-like 1 [Source:MGI Symbol;Acc:MGI:2442894]	Cobll1	27.5084	25.0837	26.744	28.4633	27.713	28.3132		0.0985159	0.159361	0.079036
	ENSMUSG00000090015	predicted gene 15446 [Source:MGI Symbol;Acc:MGI:3709333]	Gm15446	6.32117	5.5266	6.36139	6.56823	5.50497	4.7085		-0.219149	0.159361	0.0790192
	ENSMUSG00000025731	methyltransferase like 26 [Source:MGI Symbol;Acc:MGI:1915597]	Mettl26	22.6154	23.8525	25.8014	32.7564	30.0364	23.706		0.161439	0.15943	0.0790912
	ENSMUSG00000113510	predicted gene 7239 [Source:MGI Symbol;Acc:MGI:3645538]	Gm7239	2.68442	3.05301	2.17997	3.07748	4.8952	2.60321		0.557954	0.15943	0.0791107
	ENSMUSG00000083394	predicted gene 11703 [Source:MGI Symbol;Acc:MGI:3649808]	Gm11703	0.955943	0.236348	0.84381	0.782795	2.98837	0.695267		1.01015	0.159663	0.0792467
	ENSMUSG00000049517	ribosomal protein S23 [Source:MGI Symbol;Acc:MGI:1913725]	Rps23	1077.83	1139.94	1073.8	1136.66	1162.88	1128.21		0.0876781	0.159671	0.0792924
	ENSMUSG00000021877	ADP-ribosylation factor 4 [Source:MGI Symbol;Acc:MGI:99433]	Arf4	106.876	114.124	113.479	114.067	121.117	115.231		0.0887336	0.159671	0.0793272
	ENSMUSG00000050714	zinc finger and BTB domain containing 26 [Source:MGI Symbol;Acc:MGI:2444402]	Zbtb26	5.41326	4.03017	4.39816	4.34311	3.71405	4.01084		-0.186966	0.159671	0.0793057
	ENSMUSG00000044629	cannabinoid receptor interacting protein 1 [Source:MGI Symbol;Acc:MGI:1917505]	Cnrip1	3.97936	4.19209	3.46166	3.24284	4.83772	4.1386		0.251631	0.159671	0.0793412
	ENSMUSG00000101581	RIKEN cDNA C430002N11 gene [Source:MGI Symbol;Acc:MGI:2442576]	C430002N11Rik	0.492123	0.702998	0.540582	0.477613	0.170936	0.53026		-0.757676	0.159671	0.0793525
	ENSMUSG00000028430	nucleolar protein family 6 (RNA-associated) [Source:MGI Symbol;Acc:MGI:2140151]	Nol6	96.8451	95.5583	100.98	101.843	90.9801	91.5021		-0.0816894	0.159713	0.0794299
	ENSMUSG00000073155	RIKEN cDNA 1810058I24 gene [Source:MGI Symbol;Acc:MGI:1914955]	1810058I24Rik	41.3376	39.9382	40.9317	42.4174	42.5566	43.7861		0.0964401	0.159713	0.0794346
	ENSMUSG00000028648	NADH:ubiquinone oxidoreductase core subunit S5 [Source:MGI Symbol;Acc:MGI:1890889]	Ndufs5	38.6557	38.8927	39.8082	43.5243	45.3155	41.391		0.158104	0.159713	0.0794184
	ENSMUSG00000037938	coiled-coil-helix-coiled-coil-helix domain containing 5 [Source:MGI Symbol;Acc:MGI:1913420]	Chchd5	20.5863	17.9794	23.2689	19.5576	19.5711	17.8245		-0.177838	0.159718	0.0794574
	ENSMUSG00000062328	ribosomal protein L17 [Source:MGI Symbol;Acc:MGI:2448270]	Rpl17	1683.26	1815.05	1666.48	1897.38	1822.54	1847.69		0.126757	0.159821	0.0795294
	ENSMUSG00000029363	replication factor C (activator 1) 5 [Source:MGI Symbol;Acc:MGI:1919401]	Rfc5	79.6564	74.5229	82.8737	92.9097	83.7517	82.4251		0.0856434	0.160055	0.0796659
	ENSMUSG00000062014	glia maturation factor, beta [Source:MGI Symbol;Acc:MGI:1927133]	Gmfb	113.052	105.566	111.12	115.092	112.725	116.158		0.0714675	0.160146	0.0797316
	ENSMUSG00000052544	ST6 (alpha-N-acetyl-neuraminyl-2,3-beta-galactosyl-1,3)-N-acetylgalactosaminide alpha-2,6-sialyltransferase 3 [Source:MGI Symbol;Acc:MGI:1341828]	St6galnac3	0.0513365	0.0507699	0.0271888	0.0700634	0.093615	0.0497834		0.914907	0.160249	0.0798035
	ENSMUSG00000035171	RIKEN cDNA 1110059E24 gene [Source:MGI Symbol;Acc:MGI:1913456]	1110059E24Rik	29.6573	32.1959	29.4209	33.1615	30.8647	34.0522		0.128425	0.160264	0.0798523
	ENSMUSG00000059159	predicted pseudogene 8129 [Source:MGI Symbol;Acc:MGI:3646863]	Gm8129	13.0062	11.2548	10.7152	12.4255	16.3764	13.6638		0.406685	0.160264	0.0798723
	ENSMUSG00000027048	ATP-binding cassette, sub-family B (MDR/TAP), member 11 [Source:MGI Symbol;Acc:MGI:1351619]	Abcb11	1.03183	0.776421	0.744474	0.342872	0.607721	0.609068		-0.444026	0.160264	0.0798564
	ENSMUSG00000085603	predicted gene 11346 [Source:MGI Symbol;Acc:MGI:1923274]	Gm11346	0.676018	0.807839	0.835409	3.38294	0.880541	1.39308		0.636313	0.160313	0.0799171
	ENSMUSG00000051396	predicted gene 45902 [Source:MGI Symbol;Acc:MGI:5805017]	Gm45902	8.0193	6.72278	8.08182	8.00191	6.30878	7.00417		-0.181919	0.160328	0.0799454
	ENSMUSG00000003849	NAD(P)H dehydrogenase, quinone 1 [Source:MGI Symbol;Acc:MGI:103187]	Nqo1	3.93934	3.74885	6.82328	7.95296	5.80885	8.57734		0.406979	0.160407	0.0800049
	ENSMUSG00000034667	exportin, tRNA (nuclear export receptor for tRNAs) [Source:MGI Symbol;Acc:MGI:1920442]	Xpot	111.737	110.901	114.709	91.8956	107.761	102.828		-0.10437	0.160409	0.0800265
	ENSMUSG00000027456	syndecan binding protein (syntenin) 2 [Source:MGI Symbol;Acc:MGI:2385156]	Sdcbp2	2.64029	3.01914	2.91322	3.33317	4.38483	3.1205		0.37233	0.160514	0.0800996
	ENSMUSG00000110386	predicted gene, 42031 [Source:MGI Symbol;Acc:MGI:5624916]	Gm42031	1.65338	1.51401	1.38376	2.34008	1.9143	1.78151		0.390541	0.160558	0.0801418
	ENSMUSG00000026786	amyloid beta (A4) precursor protein-binding, family B, member 1 interacting protein [Source:MGI Symbol;Acc:MGI:1861354]	Apbb1ip	78.4377	77.6951	81.6879	76.9711	74.4989	75.3098		-0.0742408	0.160719	0.0802457
	ENSMUSG00000047044	RIKEN cDNA D030056L22 gene [Source:MGI Symbol;Acc:MGI:3583960]	D030056L22Rik	57.4053	56.4313	57.3063	65.232	59.8182	59.3398		0.0912991	0.160719	0.0802753
	ENSMUSG00000101191	predicted gene 28809 [Source:MGI Symbol;Acc:MGI:5579515]	Gm28809	0.643423	0.254528	0.817846	0.983512	1.47503	0.748749		0.769604	0.160719	0.080284
	ENSMUSG00000022255	metadherin [Source:MGI Symbol;Acc:MGI:1914404]	Mtdh	59.5014	57.1264	60.0492	52.6802	56.3359	55.0244		-0.078799	0.160761	0.0803368
	ENSMUSG00000076866	T cell receptor delta variable 2-2 [Source:MGI Symbol;Acc:MGI:4819748]	Trdv2-2	0.290756	1.43773	0.82128	0.952368	0.605954	0		-1.20547	0.160761	0.080346
	ENSMUSG00000082289	predicted gene 15596 [Source:MGI Symbol;Acc:MGI:3783043]	Gm15596	1.76679	0.728036	0.727786	1.44677	1.99447	0.999446		0.712689	0.160779	0.0803753
	ENSMUSG00000005107	solute carrier family 2 (facilitated glucose transporter), member 9 [Source:MGI Symbol;Acc:MGI:2152844]	Slc2a9	3.65616	3.45859	3.94491	5.85148	4.25944	4.11812		0.212573	0.160989	0.0805011
	ENSMUSG00000025059	glycerol kinase [Source:MGI Symbol;Acc:MGI:106594]	Gk	16.2196	15.1264	14.9802	12.4842	14.9129	13.358		-0.108767	0.161068	0.080602
	ENSMUSG00000030768	dispatched RND transporter family member 1 [Source:MGI Symbol;Acc:MGI:1916147]	Disp1	10.4957	11.9532	10.9848	10.8805	9.00273	9.98528		-0.189557	0.161068	0.0805637
	ENSMUSG00000031641	carbonyl reductase 4 [Source:MGI Symbol;Acc:MGI:2384567]	Cbr4	4.48147	3.48359	4.34974	4.02716	3.57444	3.63052		-0.179401	0.161068	0.0805993
	ENSMUSG00000022673	minichromosome maintenance complex component 4 [Source:MGI Symbol;Acc:MGI:103199]	Mcm4	384.531	387.952	395.273	446.039	410.614	389.709		0.0663786	0.161136	0.0806566
	ENSMUSG00000071176	Rho guanine nucleotide exchange factor (GEF) 10 [Source:MGI Symbol;Acc:MGI:2444453]	Arhgef10	2.16823	1.71048	1.81433	1.61472	1.56719	1.59217		-0.20918	0.161185	0.080702
	ENSMUSG00000012429	M-phase specific PLK1 intereacting protein [Source:MGI Symbol;Acc:MGI:1913558]	Mplkip	10.0229	9.68412	9.82923	9.65586	11.3791	10.3909		0.148775	0.161342	0.0808008
	ENSMUSG00000012848	ribosomal protein S5 [Source:MGI Symbol;Acc:MGI:1097682]	Rps5	1977.49	2138.94	2048.47	2322.11	2188.24	2116.94		0.0959409	0.161423	0.0809034
	ENSMUSG00000022858	transformer 2 beta [Source:MGI Symbol;Acc:MGI:106016]	Tra2b	64.2209	65.1684	64.7065	68.3305	67.8971	66.5567		0.0748415	0.161423	0.0808968
	ENSMUSG00000000159	immunoglobulin superfamily, member 5 [Source:MGI Symbol;Acc:MGI:1919308]	Igsf5	8.23521	8.77775	8.07689	3.147	6.19764	7.80859		-0.339874	0.161423	0.0808718
	ENSMUSG00000091625	LSM5 homolog, U6 small nuclear RNA and mRNA degradation associated [Source:MGI Symbol;Acc:MGI:1913623]	Lsm5	110.766	127.561	113.829	127.621	123.471	129.04		0.140087	0.161461	0.0809433
	ENSMUSG00000006333	ribosomal protein S9 [Source:MGI Symbol;Acc:MGI:1924096]	Rps9	1374.36	1526.03	1434.02	1654.33	1565.1	1486.4		0.110549	0.161559	0.0810621
	ENSMUSG00000073705	centromere protein S [Source:MGI Symbol;Acc:MGI:1917178]	Cenps	23.0377	27.2683	27.2418	33.1415	28.6686	28.0871		0.146473	0.161559	0.081058
	ENSMUSG00000066037	heterogeneous nuclear ribonucleoprotein R [Source:MGI Symbol;Acc:MGI:1891692]	Hnrnpr	24.9902	23.5007	24.899	29.1301	24.6914	26.0394		0.0798933	0.161559	0.0810623
	ENSMUSG00000031438	ring finger protein 128 [Source:MGI Symbol;Acc:MGI:1914139]	Rnf128	3.93209	4.28415	4.58858	1.96467	3.8543	3.39304		-0.340328	0.161559	0.0810747
	ENSMUSG00000026134	DNA primase, p58 subunit [Source:MGI Symbol;Acc:MGI:97758]	Prim2	30.8695	31.7207	32.0804	38.4585	32.248	33.8001		0.0944085	0.161922	0.0813216
	ENSMUSG00000016984	Ewing tumor-associated antigen 1 [Source:MGI Symbol;Acc:MGI:1915395]	Etaa1	22.0379	21.3037	23.5479	27.1936	23.6253	23.8052		0.0978018	0.161922	0.0813473
	ENSMUSG00000023990	transcription factor EB [Source:MGI Symbol;Acc:MGI:103270]	Tfeb	6.37319	6.04107	6.29781	10.2487	6.51377	7.08868		0.192418	0.161922	0.0813195
	ENSMUSG00000039253	fructosamine 3 kinase related protein [Source:MGI Symbol;Acc:MGI:2679256]	Fn3krp	5.6799	5.2548	5.56352	6.65158	4.43898	4.35314		-0.250003	0.161922	0.0813674
	ENSMUSG00000109864	EP300 interacting inhibitor of differentiation 3 [Source:MGI Symbol;Acc:MGI:1913591]	Eid3	1.50369	1.39961	1.56153	2.02807	1.8434	2.14441		0.408076	0.161922	0.0813121
	ENSMUSG00000031883	carbonic anhydrase 7 [Source:MGI Symbol;Acc:MGI:103100]	Car7	0.444328	0.502199	0.762004	0.415826	0.363789	0.369331		-0.71054	0.161922	0.0813809
	ENSMUSG00000101939	predicted gene 28438 [Source:MGI Symbol;Acc:MGI:5579144]	Gm28438	2.34206	1.65444	2.1264	3.65304	2.78915	3.89349		0.684773	0.161945	0.0814136
	ENSMUSG00000036863	synapse defective 1, Rho GTPase, homolog 2 (C. elegans) [Source:MGI Symbol;Acc:MGI:3036264]	Syde2	0.381355	0.396995	0.552768	1.88464	0.522874	0.739635		0.536095	0.161945	0.0814339
	ENSMUSG00000025409	methyl-CpG binding domain protein 6 [Source:MGI Symbol;Acc:MGI:106378]	Mbd6	31.8178	29.7754	29.4578	31.2883	28.7273	24.7746		-0.125572	0.161991	0.0814919
	ENSMUSG00000038121	family with sequence similarity 210, member A [Source:MGI Symbol;Acc:MGI:1914000]	Fam210a	14.8566	13.285	14.4783	15.7971	14.7457	15.2285		0.0938885	0.161991	0.0814983
	ENSMUSG00000024593	multiple EGF-like-domains 10 [Source:MGI Symbol;Acc:MGI:2685177]	Megf10	0.493547	0.50289	0.401329	0.212282	0.264938	0.348084		-0.548053	0.162296	0.0816723
	ENSMUSG00000025199	conserved helix-loop-helix ubiquitous kinase [Source:MGI Symbol;Acc:MGI:99484]	Chuk	90.2656	85.7012	88.2259	78.586	83.2539	83.0018		-0.0737899	0.162425	0.0817579
	ENSMUSG00000002396	occludin/ELL domain containing 1 [Source:MGI Symbol;Acc:MGI:1924340]	Ocel1	3.5278	3.6489	3.79391	3.94009	3.22078	3.1229		-0.17634	0.162609	0.0818713
	ENSMUSG00000035232	pyruvate dehydrogenase kinase, isoenzyme 3 [Source:MGI Symbol;Acc:MGI:2384308]	Pdk3	72.1157	76.3566	75.7511	77.1632	80.1723	77.714		0.0869994	0.162682	0.0819393
	ENSMUSG00000030094	xeroderma pigmentosum, complementation group C [Source:MGI Symbol;Acc:MGI:103557]	Xpc	9.81177	9.03856	9.94049	10.9651	8.21	8.45545		-0.16594	0.162682	0.0819496
	ENSMUSG00000110371	predicted gene 9619 [Source:MGI Symbol;Acc:MGI:3780027]	Gm9619	3.18115	1.04868	1.81851	2.31551	2.84131	2.6442		0.585195	0.162804	0.0820322
	ENSMUSG00000004056	thymoma viral proto-oncogene 2 [Source:MGI Symbol;Acc:MGI:104874]	Akt2	84.3509	86.4775	87.3874	78.3115	78.8723	82.9763		-0.0854497	0.162846	0.0820737
	ENSMUSG00000054428	ATPase inhibitory factor 1 [Source:MGI Symbol;Acc:MGI:1196457]	Atpif1	156.844	171.036	158.329	198.36	168.528	174.238		0.128347	0.162903	0.0821235
	ENSMUSG00000033530	tetratricopeptide repeat domain 7B [Source:MGI Symbol;Acc:MGI:2144724]	Ttc7b	22.2187	22.878	22.7276	22.8645	21.3123	20.5067		-0.0846267	0.163109	0.0822483
	ENSMUSG00000022543	RIKEN cDNA 4930451G09 gene [Source:MGI Symbol;Acc:MGI:1921934]	4930451G09Rik	0.26813	0.0662927	0.260346	0.658693	0.0349251	0.0975069		-1.15958	0.163115	0.0822718
	ENSMUSG00000030854	protein tyrosine phosphatase, non-receptor type 5 [Source:MGI Symbol;Acc:MGI:97807]	Ptpn5	8.24786	8.23563	9.15849	5.74248	7.41123	7.55398		-0.247924	0.163168	0.0823195
	ENSMUSG00000038000	adrenocortical dysplasia [Source:MGI Symbol;Acc:MGI:87873]	Acd	39.6443	39.931	40.0702	38.2784	37.9261	35.2026		-0.102543	0.163179	0.0823876
	ENSMUSG00000003031	cyclin-dependent kinase inhibitor 1B [Source:MGI Symbol;Acc:MGI:104565]	Cdkn1b	28.68	21.2162	24.8368	43.4128	25.6841	27.7632		0.195478	0.163179	2.4212
	ENSMUSG00000059461	predicted gene 7331 [Source:MGI Symbol;Acc:MGI:3644702]	Gm7331	8.6498	8.8493	8.42501	12.0494	13.0539	9.83434		0.436876	0.163179	0.0823718
	ENSMUSG00000025268	MAGE family member D2 [Source:MGI Symbol;Acc:MGI:1933391]	Maged2	9.30141	8.07093	9.91532	6.61473	8.35549	8.2597		-0.18768	0.163269	0.0824541
	ENSMUSG00000060019	predicted pseudogene 10073 [Source:MGI Symbol;Acc:MGI:3641908]	Gm10073	39.1517	35.3817	28.124	45.6951	41.5008	37.3126		0.364749	0.163294	0.0825112
	ENSMUSG00000004394	transmembrane p24 trafficking protein 4 [Source:MGI Symbol;Acc:MGI:1915070]	Tmed4	33.9719	37.5803	34.3937	33.851	33.4117	29.5006		-0.123717	0.163294	0.082524
	ENSMUSG00000056130	toll-like receptor adaptor molecule 2 [Source:MGI Symbol;Acc:MGI:3040056]	Ticam2	0.458372	0.374476	0.562928	1.34908	0.623007	0.657094		0.483416	0.163294	0.0825292
	ENSMUSG00000044408	serine palmitoyltransferase, small subunit A [Source:MGI Symbol;Acc:MGI:1913399]	Sptssa	91.5533	87.0834	93.916	115.32	100.076	91.7331		0.106455	0.163776	0.0827937
	ENSMUSG00000092564	cDNA sequence BC051226 [Source:MGI Symbol;Acc:MGI:3039585]	BC051226	1.65343	2.65717	3.50275	4.40033	1.2922	1.80383		-0.722344	0.163789	0.0828421
	ENSMUSG00000089706	RIKEN cDNA B230216N24 gene [Source:MGI Symbol;Acc:MGI:1925853]	B230216N24Rik	0.335266	0.312062	0.264604	0.279923	0.123303	0.229499		-0.652738	0.163789	0.0828246
	ENSMUSG00000040952	ribosomal protein S19 [Source:MGI Symbol;Acc:MGI:1333780]	Rps19	379.33	428.457	405.176	468.181	434.915	422.569		0.113104	0.16381	0.0828733
	ENSMUSG00000022553	MAF1 homolog, negative regulator of RNA polymerase III [Source:MGI Symbol;Acc:MGI:1916127]	Maf1	46.2295	47.991	47.1431	61.6565	55.7526	45.6662		0.148915	0.163816	0.0828974
	ENSMUSG00000018340	annexin A6 [Source:MGI Symbol;Acc:MGI:88255]	Anxa6	992.463	1029.51	1058.27	1185.33	1076.17	1050.8		0.0702345	0.163933	0.0829984
	ENSMUSG00000018507	transient receptor potential cation channel, subfamily V, member 2 [Source:MGI Symbol;Acc:MGI:1341836]	Trpv2	127.758	131.489	133.763	114.846	127.148	120.923		-0.0809527	0.163933	0.0829894
	ENSMUSG00000029816	glycoprotein (transmembrane) nmb [Source:MGI Symbol;Acc:MGI:1934765]	Gpnmb	0.850575	0.858711	0.925988	1.35433	1.10791	1.09979		0.346297	0.163995	0.0830508
	ENSMUSG00000018736	nudE neurodevelopment protein 1 like 1 [Source:MGI Symbol;Acc:MGI:1932915]	Ndel1	69.3362	78.3265	75.7989	59.1214	69.1815	68.959		-0.121584	0.164005	0.0830978
	ENSMUSG00000016637	intraflagellar transport 27 [Source:MGI Symbol;Acc:MGI:1914292]	Ift27	20.555	22.8392	23.1956	28.1191	23.2668	25.3658		0.142756	0.164005	0.0830913
	ENSMUSG00000078592	predicted gene 4609 [Source:MGI Symbol;Acc:MGI:3782792]	Gm4609	2.41919	1.25321	1.87103	3.27024	2.40084	2.45772		0.479517	0.164035	0.0831341
	ENSMUSG00000115783	brain cytoplasmic RNA 1 [Source:MGI Symbol;Acc:MGI:104905]	Bc1	38.4767	66.591	51.4302	46.5111	61.5729	73.2927		0.352918	0.164045	0.0832227
	ENSMUSG00000113198	predicted gene 6988 [Source:MGI Symbol;Acc:MGI:3647486]	Gm6988	23.3938	34.399	25.4317	36.6327	32.3959	33.7306		0.343111	0.164045	0.0832081
	ENSMUSG00000039929	URB1 ribosome biogenesis 1 homolog (S. cerevisiae) [Source:MGI Symbol;Acc:MGI:2146468]	Urb1	31.4579	28.5599	31.6991	30.2687	29.2113	28.169		-0.0810288	0.164045	0.0831976
	ENSMUSG00000025159	MMS19 cytosolic iron-sulfur assembly component [Source:MGI Symbol;Acc:MGI:1919449]	Mms19	29.359	26.1523	28.089	29.5623	25.7425	24.4297		-0.111578	0.164045	0.0831845
	ENSMUSG00000084350	ZNF41, pseudogene [Source:MGI Symbol;Acc:MGI:1917255]	Znf41-ps	7.65388	7.90056	9.18826	6.26755	8.17498	6.72648		-0.212248	0.164159	0.0833017
	ENSMUSG00000040322	solute carrier family 25 (mitochondrial carrier, phosphate carrier), member 24 [Source:MGI Symbol;Acc:MGI:1917160]	Slc25a24	95.3115	93.7271	93.6996	68.4331	86.7671	85.0546		-0.144546	0.164246	0.0833667
	ENSMUSG00000037643	protein kinase C, iota [Source:MGI Symbol;Acc:MGI:99260]	Prkci	21.8342	20.4827	21.0865	20.2293	22.1452	23.0087		0.0989755	0.164527	0.0835302
	ENSMUSG00000005873	receptor accessory protein 5 [Source:MGI Symbol;Acc:MGI:1270152]	Reep5	202.726	215.234	207.854	169.827	197.505	192.792		-0.0969739	0.164532	0.0835749
	ENSMUSG00000025077	DNA cross-link repair 1A [Source:MGI Symbol;Acc:MGI:1930042]	Dclre1a	8.4439	8.06459	7.76305	8.4099	7.38573	6.54023		-0.147031	0.164532	0.0835585
	ENSMUSG00000016256	cathepsin Z [Source:MGI Symbol;Acc:MGI:1891190]	Ctsz	112.947	116.533	117.658	122.794	121.784	122.736		0.0888931	0.164568	0.0836142
	ENSMUSG00000026688	microsomal glutathione S-transferase 3 [Source:MGI Symbol;Acc:MGI:1913697]	Mgst3	13.7843	13.5281	14.4894	12.4077	17.982	15.408		0.216041	0.164595	0.083691
	ENSMUSG00000105201	predicted gene 43362 [Source:MGI Symbol;Acc:MGI:5663499]	Gm43362	1.82258	1.20164	1.02303	0.71434	0.973943	0.634466		-0.556265	0.164595	0.0836737
	ENSMUSG00000104546	predicted gene 43858 [Source:MGI Symbol;Acc:MGI:5663995]	Gm43858	0.649213	0.577843	1.00859	1.20501	0.541201	0.251829		-0.881796	0.164595	0.0836671
	ENSMUSG00000026554	DDB1 and CUL4 associated factor 8 [Source:MGI Symbol;Acc:MGI:91860]	Dcaf8	20.4818	19.0787	20.1271	21.9457	18.1497	17.7089		-0.108168	0.16478	0.0838062
	ENSMUSG00000062729	protoporphyrinogen oxidase [Source:MGI Symbol;Acc:MGI:104968]	Ppox	13.9334	12.6419	14.479	15.2967	11.8017	12.2475		-0.164487	0.164983	0.0839723
	ENSMUSG00000029885	monooxygenase, DBH-like 2 [Source:MGI Symbol;Acc:MGI:2388042]	Moxd2	1.86178	1.71848	1.49	0.406548	1.74603	0.72218		-0.589484	0.164983	0.0839329
	ENSMUSG00000109784	predicted gene 45493 [Source:MGI Symbol;Acc:MGI:5791329]	Gm45493	0.672465	0.520468	0.350989	0.38307	0.274199	0.226825		-0.676272	0.164983	0.0839613
	ENSMUSG00000003099	protein phosphatase 5, catalytic subunit [Source:MGI Symbol;Acc:MGI:102666]	Ppp5c	177.452	182.155	182.934	177.431	168.878	165.801		-0.0916616	0.165205	0.0841066
	ENSMUSG00000035133	Rho GTPase activating protein 5 [Source:MGI Symbol;Acc:MGI:1332637]	Arhgap5	3.17017	1.89788	2.54561	3.94748	2.82834	2.80693		0.238143	0.16524	0.0841454
	ENSMUSG00000035949	F-box and WD-40 domain protein 2 [Source:MGI Symbol;Acc:MGI:1353435]	Fbxw2	26.9835	26.0008	26.4586	29.992	28.0038	26.4146		0.072158	0.165302	0.0841979
	ENSMUSG00000061838	succinate-Coenzyme A ligase, GDP-forming, beta subunit [Source:MGI Symbol;Acc:MGI:1306824]	Suclg2	33.8325	34.4715	33.7297	36.0125	35.5928	35.6177		0.089474	0.16558	0.0843606
	ENSMUSG00000031792	U6 snRNA biogenesis 1 [Source:MGI Symbol;Acc:MGI:2142454]	Usb1	48.8406	55.5915	50.1926	39.0725	46.1302	47.1234		-0.138143	0.165782	0.084523
	ENSMUSG00000002845	transmembrane protein 39a [Source:MGI Symbol;Acc:MGI:1915096]	Tmem39a	40.6289	46.1476	41.4728	34.5397	39.428	38.6889		-0.113898	0.165782	0.0845485
	ENSMUSG00000029263	phosphatidylinositol glycan anchor biosynthesis, class G [Source:MGI Symbol;Acc:MGI:3576484]	Pigg	10.8539	10.0102	9.32228	10.197	8.31163	8.78761		-0.147536	0.165782	0.0845448
	ENSMUSG00000063145	Bardet-Biedl syndrome 5 (human) [Source:MGI Symbol;Acc:MGI:1919819]	Bbs5	2.17169	1.96096	1.73359	1.85566	2.26297	2.47225		0.331459	0.165782	0.0845372
	ENSMUSG00000047528	flagellum associated containing coiled-coil domains 1 [Source:MGI Symbol;Acc:MGI:1918359]	Flacc1	0.645811	0.672297	0.552054	0.0742226	0.354187	0.527387		-0.643705	0.16583	0.0845941
	ENSMUSG00000027300	U box domain containing 5 [Source:MGI Symbol;Acc:MGI:2154658]	Ubox5	9.0112	8.82997	9.13635	9.18428	7.43013	8.67845		-0.137953	0.16584	0.0846202
	ENSMUSG00000024601	isochorismatase domain containing 1 [Source:MGI Symbol;Acc:MGI:1913557]	Isoc1	84.4961	81.6028	86.9912	108.751	86.6229	89.0996		0.0910708	0.165844	0.0846646
	ENSMUSG00000041915	AMME chromosomal region gene 1-like [Source:MGI Symbol;Acc:MGI:2442711]	Ammecr1l	19.9195	18.2503	18.76	20.7796	17.2077	16.6346		-0.110457	0.165844	0.0846445
	ENSMUSG00000028214	GTP binding protein (gene overexpressed in skeletal muscle) [Source:MGI Symbol;Acc:MGI:99844]	Gem	144.946	215.616	150.782	88.4726	160.3	121.248		-0.260558	0.165969	0.0849108
	ENSMUSG00000020873	solute carrier family 35, member B1 [Source:MGI Symbol;Acc:MGI:1343133]	Slc35b1	117.455	116.98	117.886	90.5398	110.759	109.571		-0.10359	0.165969	0.084785
	ENSMUSG00000019802	SEC63-like (S. cerevisiae) [Source:MGI Symbol;Acc:MGI:2155302]	Sec63	56.211	56.318	57.8386	49.1814	56.5203	50.9816		-0.0814576	0.165969	0.0847728
	ENSMUSG00000038346	zinc finger protein 384 [Source:MGI Symbol;Acc:MGI:2443203]	Zfp384	45.4817	45.6375	45.5228	43.6718	43.291	41.5605		-0.079956	0.165969	0.0849405
	ENSMUSG00000030254	RAD18 E3 ubiquitin protein ligase [Source:MGI Symbol;Acc:MGI:1890476]	Rad18	39.8907	37.1854	39.9825	44.7498	40.592	40.4607		0.0756015	0.165969	0.0849316
	ENSMUSG00000046949	N-ribosyldihydronicotinamide quinone reductase 2 [Source:MGI Symbol;Acc:MGI:104513]	Nqo2	22.1893	23.4977	23.5744	16.6814	22.6756	20.0502		-0.13902	0.165969	0.0848716
	ENSMUSG00000026575	NME/NM23 family member 7 [Source:MGI Symbol;Acc:MGI:2449121]	Nme7	6.34512	7.01333	7.01924	7.78572	7.57391	7.44856		0.150251	0.165969	0.0848427
	ENSMUSG00000072774	zinc finger protein 951 [Source:MGI Symbol;Acc:MGI:2441896]	Zfp951	4.73434	4.39247	5.44562	6.92765	5.11135	6.57902		0.231814	0.165969	0.0849236
	ENSMUSG00000082284	H3.3 histone A, pseudogene 1 [Source:MGI Symbol;Acc:MGI:1101782]	H3f3a-ps1	1.97076	1.39215	1.59048	2.45912	2.64034	2.18416		0.581801	0.165969	0.0848417
	ENSMUSG00000103115	predicted gene, 37584 [Source:MGI Symbol;Acc:MGI:5610812]	Gm37584	2.50546	2.21233	1.76925	1.95395	1.1189	1.38838		-0.572009	0.165969	0.0848342
	ENSMUSG00000039318	RAB3 GTPase activating protein subunit 2 [Source:MGI Symbol;Acc:MGI:1916043]	Rab3gap2	17.4	16.7535	16.1062	14.5635	15.993	14.7489		-0.0923085	0.165989	0.0850326
	ENSMUSG00000024327	solute carrier family 39 (zinc transporter), member 7 [Source:MGI Symbol;Acc:MGI:95909]	Slc39a7	6.0306	5.91986	5.48881	4.9261	5.12036	4.46192		-0.220728	0.165989	0.0850356
	ENSMUSG00000097812	predicted gene, 26812 [Source:MGI Symbol;Acc:MGI:5477306]	Gm26812	5.16209	2.12713	3.64526	2.97462	1.94244	1.94675		-0.739346	0.165989	0.0849993
	ENSMUSG00000099241	GTPase, very large interferon inducible, pseudogene 2 [Source:MGI Symbol;Acc:MGI:5011037]	Gvin-ps2	1.25293	0.698979	0.748649	0.91199	1.13821	1.15271		0.472944	0.165989	0.0850224
	ENSMUSG00000046718	bone marrow stromal cell antigen 2 [Source:MGI Symbol;Acc:MGI:1916800]	Bst2	196.985	223.129	217.546	224.286	232.039	224.248		0.106442	0.165998	0.0851459
	ENSMUSG00000022552	SHANK-associated RH domain interacting protein [Source:MGI Symbol;Acc:MGI:1913331]	Sharpin	39.0919	39.0195	39.1642	39.6425	36.1319	34.8871		-0.105704	0.165998	0.0851412
	ENSMUSG00000110275	predicted gene 5905 [Source:MGI Symbol;Acc:MGI:3647422]	Gm5905	26.8674	34.05	23.1888	36.5052	31.7295	29.1425		0.280821	0.165998	0.0851224
	ENSMUSG00000062210	tumor necrosis factor, alpha-induced protein 8 [Source:MGI Symbol;Acc:MGI:2147191]	Tnfaip8	26.2311	26.1294	27.7337	31.6295	27.1124	29.4802		0.0956639	0.165998	0.0850894
	ENSMUSG00000087368	cDNA sequence BC065397 [Source:MGI Symbol;Acc:MGI:3584520]	BC065397	1.44493	0.682013	1.11311	0.717098	0.752831	0.732453		-0.483123	0.165998	0.0851089
	ENSMUSG00000072969	armadillo repeat containing, X-linked 5 [Source:MGI Symbol;Acc:MGI:2148026]	Armcx5	7.80044	7.4993	7.56198	6.94397	7.36362	5.8776		-0.175505	0.166385	0.0853657
	ENSMUSG00000003814	calreticulin [Source:MGI Symbol;Acc:MGI:88252]	Calr	1288.77	1407.77	1359.21	1077.08	1278.12	1231.9		-0.113897	0.166411	0.0854004
	ENSMUSG00000037935	SWI/SNF related, matrix associated, actin dependent regulator of chromatin, subfamily e, member 1 [Source:MGI Symbol;Acc:MGI:1927347]	Smarce1	48.9493	50.5376	50.6232	53.5391	53.0326	51.2053		0.0749128	0.166524	0.0854797
	ENSMUSG00000098111	predicted gene 4654 [Source:MGI Symbol;Acc:MGI:3782836]	Gm4654	2.23337	1.27873	1.99215	2.95182	3.42963	2.05182		0.554486	0.166734	0.0856084
	ENSMUSG00000074629	RIKEN cDNA 4930518I15 gene [Source:MGI Symbol;Acc:MGI:1921954]	4930518I15Rik	3.75853	2.00148	2.34787	2.68317	1.7323	1.68222		-0.45012	0.16683	0.0856791
	ENSMUSG00000020733	solute carrier family 9 (sodium/hydrogen exchanger), member 3 regulator 1 [Source:MGI Symbol;Acc:MGI:1349482]	Slc9a3r1	299.039	310.623	334.559	376.322	336.977	333.255		0.097612	0.167029	0.0858316
	ENSMUSG00000049327	lysine methyltransferase 5A [Source:MGI Symbol;Acc:MGI:1915206]	Kmt5a	125.327	125.298	127.099	143.176	131.682	128.432		0.0736919	0.167029	0.0858455
	ENSMUSG00000032264	zw10 kinetochore protein [Source:MGI Symbol;Acc:MGI:1349478]	Zw10	56.0411	54.1697	56.5707	67.6749	58.0823	57.4168		0.0868409	0.167029	0.0858221
	ENSMUSG00000034714	tweety family member 2 [Source:MGI Symbol;Acc:MGI:2157091]	Ttyh2	1.01877	1.12965	0.872019	0.370776	0.514713	0.928076		-0.520362	0.167158	0.0859329
	ENSMUSG00000022463	sterol regulatory element binding factor 2 [Source:MGI Symbol;Acc:MGI:107585]	Srebf2	262.722	279.606	289.241	257.726	263.401	252.873		-0.103537	0.167198	0.0859899
	ENSMUSG00000020952	Sec1 family domain containing 1 [Source:MGI Symbol;Acc:MGI:1924233]	Scfd1	19.9516	20.7635	21.0623	18.6048	19.6571	19.2545		-0.0811689	0.167198	0.0859962
	ENSMUSG00000011884	glycolipid transfer protein [Source:MGI Symbol;Acc:MGI:1929253]	Gltp	268.595	267.509	271.044	336.462	280.499	273.937		0.0846174	0.167342	0.086154
	ENSMUSG00000041258	zinc finger protein 236 [Source:MGI Symbol;Acc:MGI:1926950]	Zfp236	16.7702	15.2448	17.2812	17.1793	15.5577	14.8524		-0.0992656	0.167342	0.0861217
	ENSMUSG00000020263	adaptor protein, phosphotyrosine interaction, PH domain and leucine zipper containing 2 [Source:MGI Symbol;Acc:MGI:2384914]	Appl2	9.85687	8.99969	8.49512	6.99107	7.68316	7.8652		-0.184101	0.167342	0.086145
	ENSMUSG00000086877	RIKEN cDNA A230072C01 gene [Source:MGI Symbol;Acc:MGI:2444644]	A230072C01Rik	2.7014	2.8882	2.21696	1.99288	1.59767	1.98246		-0.410343	0.167342	0.0861555
	ENSMUSG00000037563	ribosomal protein S16 [Source:MGI Symbol;Acc:MGI:98118]	Rps16	1171.26	1249.04	1242.58	1418.98	1324.62	1261.29		0.105566	0.167481	0.0862488
	ENSMUSG00000037210	family with sequence homology 193, member A [Source:MGI Symbol;Acc:MGI:2447768]	Fam193a	18.7975	17.482	19.2517	20.6086	17.2688	16.4029		-0.108554	0.167628	0.0863674
	ENSMUSG00000075376	ring finger and CCCH-type zinc finger domains 2 [Source:MGI Symbol;Acc:MGI:2442789]	Rc3h2	12.7994	10.913	11.2399	11.4958	10.8673	10.1534		-0.0957883	0.167628	0.086363
	ENSMUSG00000031262	centromere protein I [Source:MGI Symbol;Acc:MGI:2147897]	Cenpi	21.3549	21.1192	21.3931	25.6896	22.6971	21.694		0.0967859	0.16781	0.0864822
	ENSMUSG00000061559	WD repeat domain 61 [Source:MGI Symbol;Acc:MGI:1917493]	Wdr61	37.9246	39.682	39.0364	42.4869	41.0386	41.5482		0.105775	0.167914	0.0865575
	ENSMUSG00000070691	runt related transcription factor 3 [Source:MGI Symbol;Acc:MGI:102672]	Runx3	169.857	145.735	159.081	173.842	142.905	145.522		-0.0895915	0.167919	0.0865812
	ENSMUSG00000096678	T cell receptor alpha variable 9-4 [Source:MGI Symbol;Acc:MGI:3702135]	Trav9-4	4.67565	6.06905	5.15899	11.4863	7.91729	6.51791		0.539225	0.16793	0.0866088
	ENSMUSG00000014980	tRNA splicing endonuclease subunit 15 [Source:MGI Symbol;Acc:MGI:1913887]	Tsen15	8.14477	8.13651	8.64668	7.78111	7.19685	7.68489		-0.158444	0.168122	0.0867291
	ENSMUSG00000030286	ER membrane protein complex subunit 3 [Source:MGI Symbol;Acc:MGI:1913337]	Emc3	84.5549	87.4936	86.1927	89.3947	92.9403	86.493		0.0767417	0.16815	0.0867749
	ENSMUSG00000032405	protein inhibitor of activated STAT 1 [Source:MGI Symbol;Acc:MGI:1913125]	Pias1	23.7958	23.5499	23.7853	29.0441	25.0074	24.1412		0.0918591	0.16815	0.0868292
	ENSMUSG00000039201	TBC1 domain family, member 25 [Source:MGI Symbol;Acc:MGI:2444862]	Tbc1d25	14.4598	14.0959	13.1283	15.0659	10.9778	12.4598		-0.163816	0.16815	0.086817
	ENSMUSG00000041625	gamma-glutamylamine cyclotransferase [Source:MGI Symbol;Acc:MGI:2385008]	Ggact	6.40339	7.67031	6.67079	7.47597	7.48734	7.48029		0.15401	0.16815	0.0868264
	ENSMUSG00000021286	zinc finger, FYVE domain containing 21 [Source:MGI Symbol;Acc:MGI:1915770]	Zfyve21	6.91739	7.79283	7.73069	5.97641	5.57847	7.0581		-0.263327	0.168179	0.0868728
	ENSMUSG00000037594	clathrin binding box of aftiphilin containing 1 [Source:MGI Symbol;Acc:MGI:2443738]	Clba1	2.94465	2.32971	2.62003	2.63634	3.74347	2.85556		0.316487	0.168179	0.0868871
	ENSMUSG00000038679	transcriptional repressor GATA binding 1 [Source:MGI Symbol;Acc:MGI:1927616]	Trps1	4.20138	4.10382	4.97723	4.34229	4.02738	3.87349		-0.193472	0.168265	0.0869531
	ENSMUSG00000067713	protein kinase, AMP-activated, gamma 1 non-catalytic subunit [Source:MGI Symbol;Acc:MGI:108411]	Prkag1	130.29	133.576	133.98	163.115	136.264	138.7		0.0875478	0.16838	0.0870538
	ENSMUSG00000038084	OPA1, mitochondrial dynamin like GTPase [Source:MGI Symbol;Acc:MGI:1921393]	Opa1	48.3854	45.6189	50.2424	46.107	46.0813	45.1874		-0.0747847	0.16838	0.0870555
	ENSMUSG00000061046	hydroxyacylglutathione hydrolase-like [Source:MGI Symbol;Acc:MGI:1919877]	Haghl	11.5736	9.71816	10.8251	11.5396	9.78457	8.68229		-0.165408	0.168489	0.0871524
	ENSMUSG00000081929	ribosomal protein S11, pseudogene 2 [Source:MGI Symbol;Acc:MGI:3651796]	Rps11-ps2	4.55645	4.7565	3.9326	4.97487	5.80308	6.13695		0.489805	0.168489	0.087155
	ENSMUSG00000062270	mortality factor 4 like 1 [Source:MGI Symbol;Acc:MGI:1096551]	Morf4l1	48.1649	48.5462	47.4581	49.6807	50.8553	49.4161		0.0831737	0.168534	0.0872193
	ENSMUSG00000083816	predicted gene 13033 [Source:MGI Symbol;Acc:MGI:3649305]	Gm13033	5.89709	4.86	6.16931	3.81548	4.43803	4.44787		-0.385673	0.168534	0.087221
	ENSMUSG00000067274	ribosomal protein, large, P0 [Source:MGI Symbol;Acc:MGI:1927636]	Rplp0	3842.59	4183.59	4042.29	4587.37	4360.17	4126.73		0.103262	0.168604	0.0873764
	ENSMUSG00000027080	mediator complex subunit 19 [Source:MGI Symbol;Acc:MGI:1914234]	Med19	51.2961	51.6169	51.5042	55.5781	54.0363	54.0934		0.0923508	0.168604	0.087393
	ENSMUSG00000033417	CDK2 associated, cullin domain 1 [Source:MGI Symbol;Acc:MGI:1926082]	Cacul1	37.1074	36.3607	38.1802	39.3983	40.9939	37.0427		0.076321	0.168604	0.0873888
	ENSMUSG00000039108	LSM family member 14B [Source:MGI Symbol;Acc:MGI:3040677]	Lsm14b	34.5652	34.4205	33.0332	32.902	30.8191	30.6552		-0.102272	0.168604	0.0874162
	ENSMUSG00000087538	predicted gene 16341 [Source:MGI Symbol;Acc:MGI:3840137]	Gm16341	7.34834	6.35882	9.29713	9.02602	9.89056	11.8767		0.38958	0.168604	0.087425
	ENSMUSG00000021830	thioredoxin domain containing 16 [Source:MGI Symbol;Acc:MGI:1917811]	Txndc16	7.51244	6.96579	7.0733	8.67069	7.44355	7.8076		0.130259	0.168604	0.0873183
	ENSMUSG00000079988	predicted gene 11970 [Source:MGI Symbol;Acc:MGI:3650056]	Gm11970	9.73942	3.92411	4.33033	12.603	8.26938	5.9467		0.592509	0.168604	0.0874512
	ENSMUSG00000004187	kinesin family member C2 [Source:MGI Symbol;Acc:MGI:109187]	Kifc2	0.469706	0.319358	0.601182	0.961572	0.275315	0.227748		-0.750388	0.168604	0.087427
	ENSMUSG00000022661	CD200 antigen [Source:MGI Symbol;Acc:MGI:1196990]	Cd200	0.139031	0.034374	0.171811	0.834887	0.217312	0.235943		1.04497	0.168604	0.0874437
	ENSMUSG00000026201	serine/threonine kinase 16 [Source:MGI Symbol;Acc:MGI:1313271]	Stk16	39.5753	37.5719	36.9492	37.4631	35.0889	34.5625		-0.0832172	0.168609	0.0874752
	ENSMUSG00000062743	zinc finger protein 677 [Source:MGI Symbol;Acc:MGI:3053207]	Zfp677	8.78488	8.72705	8.49491	7.94978	7.58721	7.483		-0.163231	0.168657	0.0875217
	ENSMUSG00000038250	ubiquitin specific peptidase 38 [Source:MGI Symbol;Acc:MGI:1922091]	Usp38	56.1655	56.7397	57.3966	62.3119	61.0217	56.7105		0.0735704	0.168781	0.0876076
	ENSMUSG00000003429	ribosomal protein S11 [Source:MGI Symbol;Acc:MGI:1351329]	Rps11	3591.55	3818.09	3694.52	4235.48	3870.16	3855.58		0.0916083	0.168783	0.0879281
	ENSMUSG00000021365	neural precursor cell expressed, developmentally down-regulated gene 9 [Source:MGI Symbol;Acc:MGI:97302]	Nedd9	232.399	231.445	238.259	191.298	216.474	226.913		-0.0913721	0.168783	0.0878984
	ENSMUSG00000040345	Rho GTPase activating protein 9 [Source:MGI Symbol;Acc:MGI:2143764]	Arhgap9	191.114	182.463	192.534	205.169	177.803	175.016		-0.066587	0.168783	0.0879023
	ENSMUSG00000019782	RWD domain containing 1 [Source:MGI Symbol;Acc:MGI:1913771]	Rwdd1	145.135	143.39	148.565	135.791	166.036	149.064		0.101484	0.168783	0.0878015
	ENSMUSG00000027187	catalase [Source:MGI Symbol;Acc:MGI:88271]	Cat	100.852	106.074	112.332	120.146	113.469	112.666		0.0881947	0.168783	0.0876886
	ENSMUSG00000040824	small nuclear ribonucleoprotein D2 [Source:MGI Symbol;Acc:MGI:98345]	Snrpd2	82.6265	90.0865	89.2958	97.8201	95.8396	93.5952		0.128478	0.168783	0.0879535
	ENSMUSG00000002825	queuine tRNA-ribosyltransferase catalytic subunit 1 [Source:MGI Symbol;Acc:MGI:1931441]	Qtrt1	38.3207	41.8321	41.6029	38.3903	36.5784	37.9556		-0.115244	0.168783	0.0879154
	ENSMUSG00000020691	methyltransferase like 2 [Source:MGI Symbol;Acc:MGI:1289171]	Mettl2	31.7866	33.0814	31.2954	36.1887	34.9982	32.3398		0.112331	0.168783	0.0878147
	ENSMUSG00000070283	NADH:ubiquinone oxidoreductase complex assembly factor 3 [Source:MGI Symbol;Acc:MGI:1913956]	Ndufaf3	21.5597	22.5796	25.3743	22.4979	23.0623	19.1189		-0.159482	0.168783	0.0876801
	ENSMUSG00000033306	LIM domain containing preferred translocation partner in lipoma [Source:MGI Symbol;Acc:MGI:2441849]	Lpp	10.7597	9.49143	10.4192	8.96376	9.39515	9.34255		-0.120727	0.168783	0.0878253
	ENSMUSG00000017417	plexin domain containing 1 [Source:MGI Symbol;Acc:MGI:1919574]	Plxdc1	9.76239	8.97008	10.1806	8.28733	8.60578	8.79579		-0.164941	0.168783	0.0877847
	ENSMUSG00000029534	suppression of tumorigenicity 7 [Source:MGI Symbol;Acc:MGI:1927450]	St7	7.26385	7.51193	7.41018	7.19216	6.58478	6.84602		-0.113568	0.168783	0.0878465
	ENSMUSG00000087138	predicted gene 15545 [Source:MGI Symbol;Acc:MGI:3782994]	Gm15545	4.7317	3.98622	3.67134	3.69926	2.61747	3.22898		-0.379272	0.168783	0.0879472
	ENSMUSG00000038244	microtubule associated monooxygenase, calponin and LIM domain containing 2 [Source:MGI Symbol;Acc:MGI:2444947]	Mical2	3.68636	3.31561	3.68513	2.86545	3.20899	2.81721		-0.246432	0.168783	0.0879122
	ENSMUSG00000050240	hypermethylated in cancer 2 [Source:MGI Symbol;Acc:MGI:1929869]	Hic2	2.92481	3.09015	3.05317	2.8562	2.80166	2.23735		-0.234643	0.168783	0.0876843
	ENSMUSG00000102117	ribosomal protein SA, pseudogene 1 [Source:MGI Symbol;Acc:MGI:3644886]	Rpsa-ps1	1.56339	2.44804	2.484	1.70695	1.35758	1.64243		-0.538357	0.168783	0.0877669
	ENSMUSG00000019726	lysosomal trafficking regulator [Source:MGI Symbol;Acc:MGI:107448]	Lyst	9.15693	8.35623	9.7764	14.8415	9.78294	10.2007		0.173246	0.168918	0.0880451
	ENSMUSG00000101462	predicted gene 3052 [Source:MGI Symbol;Acc:MGI:3781230]	Gm3052	0.393021	0.155473	0.277535	0.300378	0.491448	0.38113		0.669842	0.168922	0.0880692
	ENSMUSG00000022359	WDYHV motif containing 1 [Source:MGI Symbol;Acc:MGI:1924023]	Wdyhv1	21.459	20.5263	19.3145	22.9015	22.4068	21.6627		0.166119	0.16927	0.0882719
	ENSMUSG00000028478	clathrin, light polypeptide (Lca) [Source:MGI Symbol;Acc:MGI:894297]	Clta	325.128	335.302	339.95	359.396	343.271	354.532		0.07649	0.16943	0.0884138
	ENSMUSG00000034566	ATP synthase, H+ transporting, mitochondrial F0 complex, subunit D [Source:MGI Symbol;Acc:MGI:1918929]	Atp5h	287.669	302.104	284.04	337.141	302.716	304.028		0.101508	0.16943	0.0883828
	ENSMUSG00000040459	arginine and glutamate rich 1 [Source:MGI Symbol;Acc:MGI:2442985]	Arglu1	87.3155	68.6562	74.3535	77.9605	67.3992	63.8069		-0.161788	0.16943	0.0884202
	ENSMUSG00000000600	KRIT1, ankyrin repeat containing [Source:MGI Symbol;Acc:MGI:1930618]	Krit1	9.93038	8.82302	9.11243	9.81573	8.66902	7.89349		-0.111226	0.169458	0.0884565
	ENSMUSG00000037994	solute carrier family 9, subfamily B (NHA2, cation proton antiporter 2), member 2 [Source:MGI Symbol;Acc:MGI:2140077]	Slc9b2	0.419975	0.581475	0.593138	0.412687	0.503272	0.264725		-0.527727	0.169513	0.0885069
	ENSMUSG00000011831	ecotropic viral integration site 5 [Source:MGI Symbol;Acc:MGI:104736]	Evi5	0.52989	0.439062	0.535997	0.672369	0.611856	0.763845		0.424082	0.169515	0.0885299
	ENSMUSG00000018171	vacuole membrane protein 1 [Source:MGI Symbol;Acc:MGI:1923159]	Vmp1	97.467	88.3808	85.3322	79.5275	81.1638	82.7506		-0.0994427	0.169584	0.0885872
	ENSMUSG00000021668	polymerase (DNA directed), kappa [Source:MGI Symbol;Acc:MGI:1349767]	Polk	32.8019	33.036	31.0165	25.7371	29.6968	29.0075		-0.11697	0.169607	0.0886583
	ENSMUSG00000058006	midasin AAA ATPase 1 [Source:MGI Symbol;Acc:MGI:1926159]	Mdn1	25.2048	22.3387	25.6601	23.2367	21.6701	21.9611		-0.155024	0.169607	0.0886853
	ENSMUSG00000096474	predicted gene 5561 [Source:MGI Symbol;Acc:MGI:3804971]	Gm5561	11.0621	8.32388	4.24542	10.2399	8.51997	8.16214		0.544121	0.169607	0.0886861
	ENSMUSG00000034917	tight junction protein 3 [Source:MGI Symbol;Acc:MGI:1351650]	Tjp3	1.64723	1.69052	1.93136	3.39338	2.26703	1.92893		0.287952	0.169607	0.0886807
	ENSMUSG00000031101	SAM and SH3 domain containing 3 [Source:MGI Symbol;Acc:MGI:1921381]	Sash3	341.03	340.336	351.899	385.152	352.219	362.784		0.0707992	0.169625	0.0887533
	ENSMUSG00000069874	immunity-related GTPase family M member 2 [Source:MGI Symbol;Acc:MGI:1926262]	Irgm2	82.0211	71.5873	81.8434	109.294	81.2637	90.0964		0.157071	0.169625	0.0887301
	ENSMUSG00000038836	ATP/GTP binding protein-like 3 [Source:MGI Symbol;Acc:MGI:1923473]	Agbl3	0.669548	0.529726	0.676478	0.562333	0.504484	0.469488		-0.353724	0.169625	0.0887601
	ENSMUSG00000020741	clustered mitochondria (cluA/CLU1) homolog [Source:MGI Symbol;Acc:MGI:1921398]	Cluh	94.0023	89.3128	96.1922	96.7225	87.9638	86.1485		-0.0785624	0.169774	0.0888598
	ENSMUSG00000065734	small nucleolar RNA, C/D box 49A [Source:MGI Symbol;Acc:MGI:3819538]	Snord49a	56.1119	36.4665	56.6056	54.2629	43.4351	29.5392		-0.428581	0.169805	0.0888976
	ENSMUSG00000028577	phospholipase A2, activating protein [Source:MGI Symbol;Acc:MGI:104810]	Plaa	106.738	103.876	110.454	94.86	99.3666	104.1		-0.0808781	0.169992	0.0890743
	ENSMUSG00000053119	charged multivesicular body protein 3 [Source:MGI Symbol;Acc:MGI:1913950]	Chmp3	78.1018	73.8677	75.0412	75.6568	79.5341	79.2176		0.0847942	0.169992	0.0890466
	ENSMUSG00000027371	fumarylacetoacetate hydrolase domain containing 2A [Source:MGI Symbol;Acc:MGI:1915376]	Fahd2a	10.967	10.768	10.4745	12.5772	13.2368	10.7883		0.199373	0.169992	0.0890218
	ENSMUSG00000025759	major facilitator superfamily domain containing 8 [Source:MGI Symbol;Acc:MGI:1919425]	Mfsd8	4.91688	4.92324	4.4332	4.51159	4.1525	4.09036		-0.13419	0.169992	0.0890825
	ENSMUSG00000101223	RIKEN cDNA 4930568A12 gene [Source:MGI Symbol;Acc:MGI:1923133]	4930568A12Rik	1.42287	1.49511	1.44436	0.291287	0.926671	1.03487		-0.675597	0.170076	0.0891484
	ENSMUSG00000020949	FK506 binding protein 3 [Source:MGI Symbol;Acc:MGI:1353460]	Fkbp3	78.6643	74.1891	78.2407	84.475	82.4917	78.1954		0.0801381	0.170149	0.0892127
	ENSMUSG00000021275	tectonin beta-propeller repeat containing 2 [Source:MGI Symbol;Acc:MGI:2144865]	Tecpr2	8.44611	6.56042	6.91141	6.45124	6.25773	6.47982		-0.140223	0.170149	0.0892299
	ENSMUSG00000074093	small VCP/p97-interacting protein [Source:MGI Symbol;Acc:MGI:1922994]	Svip	0.777962	0.673203	0.778267	1.13254	1.0471	0.911598		0.412216	0.170248	0.0893038
	ENSMUSG00000093930	3-hydroxy-3-methylglutaryl-Coenzyme A synthase 1 [Source:MGI Symbol;Acc:MGI:107592]	Hmgcs1	537.225	564.618	526.758	413.178	485.841	477.357		-0.164269	0.170264	0.0893339
	ENSMUSG00000045795	WAS protein homolog associated with actin, golgi membranes and microtubules [Source:MGI Symbol;Acc:MGI:2142282]	Whamm	14.5741	15.0603	14.2697	15.1585	12.3463	13.1816		-0.142515	0.170384	0.0894186
	ENSMUSG00000069662	myristoylated alanine rich protein kinase C substrate [Source:MGI Symbol;Acc:MGI:96907]	Marcks	4.33433	4.06089	4.43	1.80577	3.89252	3.70546		-0.271274	0.170433	0.0894662
	ENSMUSG00000068742	cryptochrome 2 (photolyase-like) [Source:MGI Symbol;Acc:MGI:1270859]	Cry2	6.15506	6.629	5.82966	6.85986	5.02444	5.27809		-0.175002	0.170436	0.0894893
	ENSMUSG00000024050	widely-interspaced zinc finger motifs [Source:MGI Symbol;Acc:MGI:1332638]	Wiz	39.5925	35.524	40.121	42.0145	37.0529	33.6589		-0.0942195	0.170627	0.0896112
	ENSMUSG00000014859	E2F transcription factor 4 [Source:MGI Symbol;Acc:MGI:103012]	E2f4	420.576	422.312	423.849	387.702	387.875	405.844		-0.0792994	0.170828	0.0898433
	ENSMUSG00000022391	RAN GTPase activating protein 1 [Source:MGI Symbol;Acc:MGI:103071]	Rangap1	238.765	243.336	250.084	272.43	253.302	252.327		0.0675903	0.170828	0.0898234
	ENSMUSG00000022864	DNA segment, Chr 16, ERATO Doi 472, expressed [Source:MGI Symbol;Acc:MGI:1196400]	D16Ertd472e	77.1415	73.7272	78.014	89.5183	80.0165	79.0985		0.085197	0.170828	0.0897869
	ENSMUSG00000027951	adenosine deaminase, RNA-specific [Source:MGI Symbol;Acc:MGI:1889575]	Adar	56.0372	54.7015	55.1245	59.6151	50.2138	51.6117		-0.0790299	0.170828	0.0898698
	ENSMUSG00000039470	zinc finger, DHHC domain containing 2 [Source:MGI Symbol;Acc:MGI:1923452]	Zdhhc2	43.0775	41.7553	43.9852	51.3878	44.9317	46.1886		0.107791	0.170828	0.0898105
	ENSMUSG00000034867	ankyrin repeat domain 27 (VPS9 domain) [Source:MGI Symbol;Acc:MGI:2444103]	Ankrd27	33.4401	33.9755	36.9751	31.2267	33.8926	32.3175		-0.0905163	0.170828	0.0898636
	ENSMUSG00000032512	WD repeat domain 48 [Source:MGI Symbol;Acc:MGI:1914811]	Wdr48	21.3482	19.8977	20.636	26.2733	20.952	21.7305		0.0955035	0.170828	0.0898325
	ENSMUSG00000073702	ribosomal protein L31 [Source:MGI Symbol;Acc:MGI:2149632]	Rpl31	462.068	493.921	482.5	496.006	514.346	498.939		0.0908804	0.17094	0.0899503
	ENSMUSG00000037070	RNA binding motif protein, X-linked like-1 [Source:MGI Symbol;Acc:MGI:1343045]	Rbmxl1	86.9642	91.6616	94.6886	101.419	97.9996	96.4846		0.0983759	0.170958	0.0900198
	ENSMUSG00000026031	CASP8 and FADD-like apoptosis regulator [Source:MGI Symbol;Acc:MGI:1336166]	Cflar	26.7415	26.212	26.0769	26.3321	23.9064	24.8722		-0.0795718	0.170958	0.0900255
	ENSMUSG00000026608	potassium channel tetramerisation domain containing 3 [Source:MGI Symbol;Acc:MGI:2444629]	Kctd3	11.4024	11.4732	11.9826	11.5503	11.1863	10.1486		-0.109604	0.170958	0.0900078
	ENSMUSG00000024053	elastin microfibril interfacer 2 [Source:MGI Symbol;Acc:MGI:2389136]	Emilin2	208.948	224.89	221.763	142.17	197.236	181.114		-0.236645	0.171108	0.0902126
	ENSMUSG00000020069	heterogeneous nuclear ribonucleoprotein H3 [Source:MGI Symbol;Acc:MGI:1926462]	Hnrnph3	35.0576	35.9749	36.8628	34.1973	32.8666	33.7128		-0.103427	0.171108	0.0901889
	ENSMUSG00000081485	predicted gene 12338 [Source:MGI Symbol;Acc:MGI:3650622]	Gm12338	22.2444	18.4314	14.0099	30.1947	18.1676	26.2355		0.480555	0.171108	0.0902135
	ENSMUSG00000070692	ribosomal protein S12, pseudogene 10 [Source:MGI Symbol;Acc:MGI:3649508]	Rps12-ps10	3.47158	5.1499	2.65578	9.16008	3.91896	5.33038		0.601412	0.171108	0.0901649
	ENSMUSG00000073415	predicted gene 10501 [Source:MGI Symbol;Acc:MGI:3704476]	Gm10501	1.99379	2.17934	2.40831	2.63517	1.36684	1.83171		-0.431139	0.171108	0.090212
	ENSMUSG00000040432	leukotriene B4 receptor 2 [Source:MGI Symbol;Acc:MGI:1888501]	Ltb4r2	0.373258	0.522946	0.30751	0.135845	0.29171	0.120655		-0.861	0.171149	0.0902569
	ENSMUSG00000019373	COP9 signalosome subunit 3 [Source:MGI Symbol;Acc:MGI:1349409]	Cops3	103.901	113.264	109.194	121.688	114.362	117.253		0.111237	0.171203	0.0903508
	ENSMUSG00000080845	predicted gene 9115 [Source:MGI Symbol;Acc:MGI:3648181]	Gm9115	2.48329	2.11714	1.69313	1.86988	2.14152	3.57072		0.482803	0.171203	0.0903494
	ENSMUSG00000103378	predicted gene, 37176 [Source:MGI Symbol;Acc:MGI:5610404]	Gm37176	0.0569885	0	0.0402429	0.217776	0.14846	0.0276322		1.23378	0.171203	0.0903358
	ENSMUSG00000057219	armadillo repeat containing 7 [Source:MGI Symbol;Acc:MGI:2679719]	Armc7	139.502	155.556	142.228	132.395	135.489	133.749		-0.0888543	0.171453	0.0905265
	ENSMUSG00000015247	nipsnap homolog 3B [Source:MGI Symbol;Acc:MGI:1913786]	Nipsnap3b	71.5024	80.9987	79.2894	73.2872	75.3634	66.6187		-0.11259	0.171453	0.0905212
	ENSMUSG00000031373	carbonic anhydrase 5b, mitochondrial [Source:MGI Symbol;Acc:MGI:1926249]	Car5b	2.81581	3.44947	3.64328	2.04298	3.35063	2.36067		-0.301527	0.17158	0.0906159
	ENSMUSG00000021279	CDC42 binding protein kinase beta [Source:MGI Symbol;Acc:MGI:2136459]	Cdc42bpb	0.391289	0.448885	0.331574	0.153799	0.309879	0.22767		-0.488175	0.171595	0.700787
	ENSMUSG00000046879	immunity-related GTPase family M member 1 [Source:MGI Symbol;Acc:MGI:107567]	Irgm1	81.6157	83.4655	86.5767	95.7481	88.8968	91.9779		0.118129	0.171666	0.090705
	ENSMUSG00000011263	exocyst complex component 3-like 2 [Source:MGI Symbol;Acc:MGI:1921713]	Exoc3l2	0.316168	0.312678	0.142078	0.188292	0.0599014	0.111492		-1.00566	0.17168	0.0907344
	ENSMUSG00000043833	RIKEN cDNA 2900005J15 gene [Source:MGI Symbol;Acc:MGI:1914511]	2900005J15Rik	0.315383	0.0779754	0.194872	0.258258	0	0.191151		-1.40709	0.171741	0.0907882
	ENSMUSG00000041133	structural maintenance of chromosomes 1A [Source:MGI Symbol;Acc:MGI:1344345]	Smc1a	227.339	229.816	233.628	265.823	237.812	235.984		0.0677996	0.171759	0.090848
	ENSMUSG00000039849	phosphorylated CTD interacting factor 1 [Source:MGI Symbol;Acc:MGI:2443858]	Pcif1	42.5455	41.4304	43.3219	56.3707	43.3044	44.1662		0.0864213	0.171759	0.0908854
	ENSMUSG00000059447	hydroxyacyl-CoA dehydrogenase trifunctional multienzyme complex subunit beta [Source:MGI Symbol;Acc:MGI:2136381]	Hadhb	19.5155	19.629	20.653	22.2057	21.6124	20.5545		0.0888023	0.171759	0.0908537
	ENSMUSG00000040732	ETS transcription factor [Source:MGI Symbol;Acc:MGI:95415]	Erg	0.233125	0.0988079	0.0470352	0.509065	0.138814	0.129184		0.912504	0.171759	0.0908694
	ENSMUSG00000022234	chaperonin containing Tcp1, subunit 5 (epsilon) [Source:MGI Symbol;Acc:MGI:107185]	Cct5	723.17	780.149	768.824	831.543	810.925	782.635		0.0898612	0.171854	0.0910719
	ENSMUSG00000041431	cyclin B1 [Source:MGI Symbol;Acc:MGI:88302]	Ccnb1	134.728	138.492	137.007	152.838	146.637	141.668		0.100964	0.171854	0.0910384
	ENSMUSG00000066232	importin 7 [Source:MGI Symbol;Acc:MGI:2152414]	Ipo7	118.386	113.257	119.549	124.495	121.24	121.79		0.0657247	0.171854	0.0912557
	ENSMUSG00000027835	programmed cell death 10 [Source:MGI Symbol;Acc:MGI:1928396]	Pdcd10	73.2877	75.4696	74.4119	78.9885	81.1156	76.8597		0.104607	0.171854	0.0911238
	ENSMUSG00000015932	destrin [Source:MGI Symbol;Acc:MGI:1929270]	Dstn	55.9936	63.5594	56.4314	62.9161	59.6689	65.1361		0.125574	0.171854	0.0911592
	ENSMUSG00000089832	Sh3kbp1 binding protein 1 [Source:MGI Symbol;Acc:MGI:2385803]	Shkbp1	24.2321	26.9603	26.3228	22.9416	24.682	22.7581		-0.119019	0.171854	0.0912676
	ENSMUSG00000029655	NEDD4 binding protein 2-like 2 [Source:MGI Symbol;Acc:MGI:2687207]	N4bp2l2	17.3112	16.3621	16.2837	18.331	17.0956	17.3449		0.0856014	0.171854	0.0912285
	ENSMUSG00000038034	immunoglobulin superfamily, member 8 [Source:MGI Symbol;Acc:MGI:2154090]	Igsf8	13.8065	15.1858	14.765	19.785	15.7932	15.5559		0.147771	0.171854	0.091083
	ENSMUSG00000058922	predicted pseudogene 10052 [Source:MGI Symbol;Acc:MGI:3704348]	Gm10052	15.6312	15.2208	14.2646	15.3599	17.2905	16.0911		0.189757	0.171854	0.0912867
	ENSMUSG00000030137	tubulin, alpha 8 [Source:MGI Symbol;Acc:MGI:1858225]	Tuba8	9.02834	10.0889	8.93282	7.12852	8.29164	7.2218		-0.234778	0.171854	0.0911869
	ENSMUSG00000114279	H2B clustered histone 14 [Source:MGI Symbol;Acc:MGI:2448404]	H2bc14	6.38831	5.66423	6.37785	5.29134	9.18183	8.7585		0.471435	0.171854	0.0911173
	ENSMUSG00000112265	predicted gene, 34983 [Source:MGI Symbol;Acc:MGI:5594142]	Gm34983	1.99756	1.69329	1.41059	5.1409	3.41963	1.52202		0.678825	0.171854	0.0911823
	ENSMUSG00000076465	T cell receptor beta, variable 5 [Source:MGI Symbol;Acc:MGI:98583]	Trbv5	2.50935	1.24083	0.886	2.39731	1.96112	1.82508		0.697274	0.171854	0.0912414
	ENSMUSG00000087385	FSHD region gene 2 family member 1 [Source:MGI Symbol;Acc:MGI:3035485]	Frg2f1	1.46379	1.6958	1.8606	1.59821	1.61248	0.892259		-0.456454	0.171854	0.0910898
	ENSMUSG00000054161	family with sequence similarity 83, member E [Source:MGI Symbol;Acc:MGI:1921063]	Fam83e	0.570693	0.772328	0.763579	0.393536	0.406887	0.5243		-0.632781	0.171854	0.0912801
	ENSMUSG00000054910	RIKEN cDNA 4931415C17 gene [Source:MGI Symbol;Acc:MGI:1918216]	4931415C17Rik	0.312079	0.424372	0.275471	0.511105	0.0406495	0.340467		-0.987	0.171854	0.0912664
	ENSMUSG00000094942	predicted gene 3604 [Source:MGI Symbol;Acc:MGI:3781781]	Gm3604	6.74592	3.85462	5.64585	7.36539	6.04013	6.78412		0.280712	0.171902	0.0913341
	ENSMUSG00000028063	lamin A [Source:MGI Symbol;Acc:MGI:96794]	Lmna	79.682	91.5908	88.4094	44.9891	77.2623	77.8465		-0.227278	0.172227	0.0915996
	ENSMUSG00000020400	TNFAIP3 interacting protein 1 [Source:MGI Symbol;Acc:MGI:1926194]	Tnip1	56.8834	61.6423	59.8384	56.409	56.6912	53.233		-0.0946818	0.172227	0.0917329
	ENSMUSG00000004069	DnaJ heat shock protein family (Hsp40) member A3 [Source:MGI Symbol;Acc:MGI:1933786]	Dnaja3	50.3974	43.6548	49.7782	48.8721	44.46	44.7237		-0.0893049	0.172227	0.0915574
	ENSMUSG00000022095	family with sequence similarity 160, member B2 [Source:MGI Symbol;Acc:MGI:3036290]	Fam160b2	26.8469	25.1636	25.9108	22.5935	25.3806	22.5652		-0.102831	0.172227	0.0916878
	ENSMUSG00000033793	ATPase, H+ transporting, lysosomal V1 subunit H [Source:MGI Symbol;Acc:MGI:1914864]	Atp6v1h	20.3122	21.0368	20.3655	21.5826	21.5239	21.8684		0.0978839	0.172227	0.0916305
	ENSMUSG00000078670	family with sequence similarity 174, member B [Source:MGI Symbol;Acc:MGI:3698178]	Fam174b	10.899	10.0788	14.6432	8.26806	10.3984	11.4615		-0.249789	0.172227	0.091733
	ENSMUSG00000022194	poly(A) binding protein, nuclear 1 [Source:MGI Symbol;Acc:MGI:1859158]	Pabpn1	11.6761	9.7042	11.3069	11.6272	9.9079	8.778		-0.188711	0.172227	0.0916337
	ENSMUSG00000047344	LanC lantibiotic synthetase component C-like 3 (bacterial) [Source:MGI Symbol;Acc:MGI:2443335]	Lancl3	4.48301	3.71844	4.30945	3.03154	4.00839	3.11328		-0.249048	0.172227	0.0917335
	ENSMUSG00000062083	ribosomal protein 13A, pseudogene 1 [Source:MGI Symbol;Acc:MGI:3648883]	Rpl13a-ps1	1.13167	2.42488	2.13103	4.94235	2.75155	2.74358		0.595175	0.172227	0.0917488
	ENSMUSG00000074121	neurotrophin 5 [Source:MGI Symbol;Acc:MGI:97381]	Ntf5	1.00071	0.688465	0.614489	0.285028	0.589395	0.379737		-0.558984	0.172227	0.0916031
	ENSMUSG00000031327	cysteine-rich hydrophobic domain 1 [Source:MGI Symbol;Acc:MGI:1344694]	Chic1	0.375637	0.325054	0.309469	0.358865	0.472973	0.500875		0.554279	0.172227	0.0916838
	ENSMUSG00000093402	predicted gene, 18588 [Source:MGI Symbol;Acc:MGI:5010773]	Gm18588	4.45767	6.49668	4.47322	5.89165	7.33426	5.6879		0.426999	0.172331	0.0918263
	ENSMUSG00000052031	T cell activation GTPase activating protein 1 [Source:MGI Symbol;Acc:MGI:1919786]	Tagap1	32.8517	28.4403	27.4997	30.1447	23.8275	25.1764		-0.182291	0.172434	0.0919347
	ENSMUSG00000042328	HPS4, biogenesis of lysosomal organelles complex 3 subunit 2 [Source:MGI Symbol;Acc:MGI:2177742]	Hps4	12.4552	11.9419	11.7685	12.9605	11.2422	9.61169		-0.146596	0.172434	0.0919474
	ENSMUSG00000076821	T cell receptor alpha variable 8n-2 [Source:MGI Symbol;Acc:MGI:3641705]	Trav8n-2	3.67792	1.11918	3.99569	4.63346	6.7806	3.56665		0.716118	0.172434	0.0919378
	ENSMUSG00000028234	ribosomal protein S20 [Source:MGI Symbol;Acc:MGI:1914677]	Rps20	514.315	562.694	561.534	603.894	582.395	567.235		0.0858242	0.172625	0.0921014
	ENSMUSG00000032094	CD3 antigen, delta polypeptide [Source:MGI Symbol;Acc:MGI:88331]	Cd3d	452.054	487.38	469.895	482.247	501.871	495.426		0.0979236	0.172625	0.797244
	ENSMUSG00000050390	expressed sequence C77080 [Source:MGI Symbol;Acc:MGI:2140651]	C77080	2.96077	2.57197	2.0484	1.07027	2.00122	1.8624		-0.315133	0.172625	0.092115
	ENSMUSG00000084826	expressed sequence AI847159 [Source:MGI Symbol;Acc:MGI:3528181]	AI847159	23.5407	19.7996	19.3682	14.4927	17.8054	16.9969		-0.221077	0.172627	0.0921381
	ENSMUSG00000032575	mesencephalic astrocyte-derived neurotrophic factor [Source:MGI Symbol;Acc:MGI:1922090]	Manf	180.319	197.991	191.359	152.388	181.071	174.419		-0.102941	0.172719	0.0922312
	ENSMUSG00000031278	acyl-CoA synthetase long-chain family member 4 [Source:MGI Symbol;Acc:MGI:1354713]	Acsl4	183.727	188.69	193.442	153.195	179.054	178.935		-0.091564	0.172719	0.0922261
	ENSMUSG00000027447	cystatin C [Source:MGI Symbol;Acc:MGI:102519]	Cst3	79.324	96.7531	95.548	106.717	102.23	96.9952		0.139452	0.172838	0.0923303
	ENSMUSG00000031787	katanin p80 (WD40-containing) subunit B 1 [Source:MGI Symbol;Acc:MGI:1921437]	Katnb1	20.7338	19.7358	20.1201	30.4046	20.0635	21.9829		0.126137	0.172838	0.092361
	ENSMUSG00000029790	centrosomal protein 41 [Source:MGI Symbol;Acc:MGI:1891414]	Cep41	9.73703	9.05636	8.79131	8.45431	7.92378	8.07104		-0.148132	0.172838	0.0923565
	ENSMUSG00000105143	predicted pseudogene 8069 [Source:MGI Symbol;Acc:MGI:3645115]	Gm8069	12.7423	8.89527	11.1153	13.094	5.46736	7.99557		-0.57837	0.172949	0.0924649
	ENSMUSG00000103653	glutathione S-transferase, pi, pseudogene [Source:MGI Symbol;Acc:MGI:3782108]	Gstp-ps	6.58556	5.24647	6.58813	6.19165	7.05298	9.75687		0.371228	0.172949	0.0924486
	ENSMUSG00000111942	predicted gene 5182 [Source:MGI Symbol;Acc:MGI:3649174]	Gm5182	1.28845	1.31171	1.2845	1.57227	0.829258	1.1576		-0.315915	0.173083	0.0925584
	ENSMUSG00000112254	predicted gene, 47690 [Source:MGI Symbol;Acc:MGI:6096796]	Gm47690	0.274274	0.077499	0.138344	0.2139	0.449118	0.189983		0.98868	0.173093	0.0925858
	ENSMUSG00000035351	nucleoporin 37 [Source:MGI Symbol;Acc:MGI:1919964]	Nup37	44.2228	43.2544	42.2011	49.6849	44.8527	46.4838		0.120456	0.173096	0.0926382
	ENSMUSG00000018363	SMAD specific E3 ubiquitin protein ligase 2 [Source:MGI Symbol;Acc:MGI:1913563]	Smurf2	32.8007	26.7513	29.0094	37.0604	29.4751	32.7712		0.128055	0.173096	0.0926147
	ENSMUSG00000037661	G protein-coupled receptor 160 [Source:MGI Symbol;Acc:MGI:1919112]	Gpr160	2.73078	2.29554	2.50688	2.17653	1.76425	2.1715		-0.322312	0.173096	0.0926535
	ENSMUSG00000028718	Scl/Tal1 interrupting locus [Source:MGI Symbol;Acc:MGI:107477]	Stil	35.3959	37.1721	35.5868	44.6053	38.2536	35.5806		0.0852389	0.173104	0.0927463
	ENSMUSG00000063445	NmrA-like family domain containing 1 [Source:MGI Symbol;Acc:MGI:1915074]	Nmral1	16.6426	20.8597	21.6192	16.4866	16.8475	18.2104		-0.208574	0.173104	0.0927279
	ENSMUSG00000061371	zinc finger protein 873 [Source:MGI Symbol;Acc:MGI:3040689]	Zfp873	6.3906	6.42778	6.7948	6.30348	4.99441	6.44374		-0.197678	0.173104	0.0927043
	ENSMUSG00000038248	sine oculis binding protein [Source:MGI Symbol;Acc:MGI:1924427]	Sobp	0.855966	0.846518	1.16467	1.00295	1.63161	1.05277		0.341825	0.173104	0.0927045
	ENSMUSG00000018474	chromodomain helicase DNA binding protein 3 [Source:MGI Symbol;Acc:MGI:1344395]	Chd3	57.3664	51.1627	57.4533	61.0819	51.0589	51.0966		-0.0872008	0.173106	0.0927758
	ENSMUSG00000028689	coiled-coil domain containing 163 [Source:MGI Symbol;Acc:MGI:1915644]	Ccdc163	9.85212	8.92764	9.96653	10.1064	7.92648	8.39868		-0.204532	0.173106	0.0928795
	ENSMUSG00000015882	ligand dependent nuclear receptor corepressor-like [Source:MGI Symbol;Acc:MGI:2651932]	Lcorl	3.16812	2.9951	2.94007	3.27351	3.4341	2.96045		0.115501	0.173106	0.0928752
	ENSMUSG00000048856	solute carrier family 25, member 47 [Source:MGI Symbol;Acc:MGI:2144766]	Slc25a47	1.89483	2.14162	2.81264	1.94217	1.97448	1.83751		-0.342784	0.173106	0.0928803
	ENSMUSG00000046761	family with sequence similarity 83, member H [Source:MGI Symbol;Acc:MGI:2145900]	Fam83h	0.841586	0.503758	0.750686	0.556157	0.576947	0.451016		-0.421695	0.173106	0.0928771
	ENSMUSG00000108878	predicted gene, 49493 [Source:MGI Symbol;Acc:MGI:6155171]	Gm49493	0.390721	0.386408	0.275911	0.182829	0.145409	0.270643		-0.632575	0.173106	0.0928346
	ENSMUSG00000074398	predicted gene 15441 [Source:MGI Symbol;Acc:MGI:3641753]	Gm15441	0.757596	1.08979	0.486348	0.827166	1.57888	0.667888		0.697255	0.17317	0.0929367
	ENSMUSG00000022426	Josephin domain containing 1 [Source:MGI Symbol;Acc:MGI:1921408]	Josd1	47.5478	44.7332	46.4666	52.4637	49.5114	46.272		0.0803946	0.173252	0.0930082
	ENSMUSG00000074170	pleckstrin homology domain containing, family F (with FYVE domain) member 1 [Source:MGI Symbol;Acc:MGI:1919537]	Plekhf1	1.35981	1.93044	2.05987	1.14943	1.53124	1.46755		-0.336456	0.173252	0.0930246
	ENSMUSG00000021413	pre-mRNA processing factor 4B [Source:MGI Symbol;Acc:MGI:109584]	Prpf4b	77.8572	70.2947	70.9338	75.02	70.6139	62.1568		-0.0870018	0.173579	0.0932223
	ENSMUSG00000042369	RNA binding motif protein 45 [Source:MGI Symbol;Acc:MGI:2387367]	Rbm45	89.583	91.3609	97.6598	96.0829	88.7856	85.1035		-0.087428	0.173609	0.093261
	ENSMUSG00000052271	basic helix-loop-helix family, member a15 [Source:MGI Symbol;Acc:MGI:891976]	Bhlha15	0.726807	0.849472	0.583228	0.216422	0.516379	0.384446		-0.610462	0.173629	0.0932935
	ENSMUSG00000030589	RAS guanyl releasing protein 4 [Source:MGI Symbol;Acc:MGI:2386851]	Rasgrp4	35.2476	32.9389	35.4718	28.3434	31.1149	31.5425		-0.149489	0.173679	0.0933873
	ENSMUSG00000020100	solute carrier family 29 (nucleoside transporters), member 3 [Source:MGI Symbol;Acc:MGI:1918529]	Slc29a3	15.4923	14.7147	14.4469	14.8842	13.8755	12.606		-0.116475	0.173679	0.0933704
	ENSMUSG00000053137	mitogen-activated protein kinase 11 [Source:MGI Symbol;Acc:MGI:1338024]	Mapk11	6.957	5.10084	5.98564	9.86588	7.24941	6.82407		0.305047	0.173679	0.0933625
	ENSMUSG00000019813	centrosomal protein 57-like 1 [Source:MGI Symbol;Acc:MGI:1915511]	Cep57l1	6.7668	6.98476	7.56469	7.36665	8.20244	7.84388		0.147659	0.173764	0.0934547
	ENSMUSG00000080893	NADH:ubiquinone oxidoreductase subunit A12, pseudogene [Source:MGI Symbol;Acc:MGI:3801934]	Ndufa12-ps	92.1718	84.9071	86.9867	92.7982	88.5658	105.812		0.154224	0.17387	0.0935562
	ENSMUSG00000024163	mitogen-activated protein kinase 8 interacting protein 3 [Source:MGI Symbol;Acc:MGI:1353598]	Mapk8ip3	15.8659	12.8992	13.8466	15.3057	13.2692	10.9108		-0.164549	0.17387	0.0935473
	ENSMUSG00000020817	rabaptin, RAB GTPase binding effector protein 1 [Source:MGI Symbol;Acc:MGI:1860236]	Rabep1	42.7905	42.8501	43.284	34.7188	41.0164	39.915		-0.093502	0.173881	0.0935843
	ENSMUSG00000020570	synaptophysin-like protein [Source:MGI Symbol;Acc:MGI:108081]	Sypl	25.1194	23.3647	25.1129	22.0345	24.5609	21.4486		-0.0906556	0.173927	0.0936312
	ENSMUSG00000026740	DnaJ heat shock protein family (Hsp40) member C1 [Source:MGI Symbol;Acc:MGI:103268]	Dnajc1	17.3774	17.8617	17.9311	14.1379	17.2923	16.0062		-0.100204	0.173941	0.0936611
	ENSMUSG00000041313	solute carrier family 7 (cationic amino acid transporter, y+ system), member 1 [Source:MGI Symbol;Acc:MGI:88117]	Slc7a1	112.497	113.849	117.348	101.381	112.072	102.404		-0.0952676	0.173955	0.0937221
	ENSMUSG00000020521	ring finger protein, transmembrane 1 [Source:MGI Symbol;Acc:MGI:1924142]	Rnft1	20.4247	18.1672	21.436	20.4575	17.5363	19.4035		-0.120563	0.173955	0.0937446
	ENSMUSG00000084111	predicted gene 15710 [Source:MGI Symbol;Acc:MGI:3783151]	Gm15710	3.44839	4.66676	4.48572	5.35033	6.43017	4.92809		0.405513	0.173955	0.0936922
	ENSMUSG00000056899	IMP2 inner mitochondrial membrane peptidase-like (S. cerevisiae) [Source:MGI Symbol;Acc:MGI:2135611]	Immp2l	2.58332	3.61411	3.07005	3.2333	4.39896	3.42168		0.335745	0.173955	0.0937575
	ENSMUSG00000000738	SPG7, paraplegin matrix AAA peptidase subunit [Source:MGI Symbol;Acc:MGI:2385906]	Spg7	35.1298	34.7168	38.6632	36.8215	34.5564	33.4476		-0.0920604	0.174069	0.0938413
	ENSMUSG00000029286	enamelin [Source:MGI Symbol;Acc:MGI:1333772]	Enam	0.147179	0.249521	0.22271	0.298432	0.460095	0.224284		0.626299	0.174154	0.0939091
	ENSMUSG00000025350	retinol dehydrogenase 5 [Source:MGI Symbol;Acc:MGI:1201412]	Rdh5	0.164372	0.162558	0.145091	0.403799	0.214101	0.278948		0.725245	0.174172	0.093941
	ENSMUSG00000060950	tRNA methyltransferase 61A [Source:MGI Symbol;Acc:MGI:2443487]	Trmt61a	48.345	43.307	49.6845	48.8476	42.467	42.6496		-0.134621	0.174173	0.0940097
	ENSMUSG00000032815	Fanconi anemia, complementation group A [Source:MGI Symbol;Acc:MGI:1341823]	Fanca	16.8909	15.206	15.3701	17.9529	13.9901	13.684		-0.12164	0.174173	0.0940305
	ENSMUSG00000115280	predicted gene 7107 [Source:MGI Symbol;Acc:MGI:3648887]	Gm7107	1.35601	1.76011	2.09466	0.92533	1.32469	1.39717		-0.463786	0.174173	0.0940033
	ENSMUSG00000074896	interferon-induced protein with tetratricopeptide repeats 3 [Source:MGI Symbol;Acc:MGI:1101055]	Ifit3	0.926087	0.850446	0.7941	1.51669	0.965013	1.4754		0.558041	0.174173	0.0940036
	ENSMUSG00000031765	metallothionein 1 [Source:MGI Symbol;Acc:MGI:97171]	Mt1	421.7	476.322	441.709	265.614	412.492	376.061		-0.212002	0.174272	0.0941065
	ENSMUSG00000008318	RELT tumor necrosis factor receptor [Source:MGI Symbol;Acc:MGI:2443373]	Relt	40.0134	37.9012	39.0413	37.809	34.5444	37.1306		-0.098518	0.174397	0.094196
	ENSMUSG00000024795	kinesin family member 20B [Source:MGI Symbol;Acc:MGI:2444576]	Kif20b	59.7974	52.4918	60.6097	73.8934	59.1814	62.6383		0.102561	0.174441	0.0942517
	ENSMUSG00000002550	uridine-cytidine kinase 1 [Source:MGI Symbol;Acc:MGI:98904]	Uck1	37.8893	41.9526	37.1856	42.4681	41.8866	39.5099		0.11154	0.174441	0.0942646
	ENSMUSG00000031149	PRA1 domain family 2 [Source:MGI Symbol;Acc:MGI:1859607]	Praf2	16.1206	16.1131	17.2886	15.0596	14.9117	13.8773		-0.197022	0.174442	0.0942872
	ENSMUSG00000007603	dihydrouridine synthase 3-like (S. cerevisiae) [Source:MGI Symbol;Acc:MGI:2147092]	Dus3l	49.4029	46.1432	47.5394	51.799	42.1232	43.0033		-0.11677	0.174707	0.094453
	ENSMUSG00000026754	golgi autoantigen, golgin subfamily a, 1 [Source:MGI Symbol;Acc:MGI:1924149]	Golga1	15.7207	12.9867	13.7779	14.0662	13.1225	12.0515		-0.115677	0.174751	0.0944988
	ENSMUSG00000021546	heterogeneous nuclear ribonucleoprotein K [Source:MGI Symbol;Acc:MGI:99894]	Hnrnpk	493.497	493.134	516.768	526.126	522.257	524.097		0.066679	0.174874	0.0945878
	ENSMUSG00000018909	arrestin, beta 1 [Source:MGI Symbol;Acc:MGI:99473]	Arrb1	10.4636	12.2379	10.8974	9.32678	13.2283	11.5694		0.14012	0.175016	0.0946868
	ENSMUSG00000056999	insulin degrading enzyme [Source:MGI Symbol;Acc:MGI:96412]	Ide	117.153	112.012	117.674	153.65	110.459	144.717		0.157983	0.175048	0.0947569
	ENSMUSG00000028161	protein phosphatase 3, catalytic subunit, alpha isoform [Source:MGI Symbol;Acc:MGI:107164]	Ppp3ca	32.8099	31.7272	33.1405	35.4945	33.7913	33.6117		0.0667524	0.175048	0.094771
	ENSMUSG00000033126	ybeY metallopeptidase [Source:MGI Symbol;Acc:MGI:2656825]	Ybey	4.45442	3.8646	4.46093	4.974	3.69222	3.67171		-0.172296	0.175048	0.0947355
	ENSMUSG00000020513	tubulin, delta 1 [Source:MGI Symbol;Acc:MGI:1891826]	Tubd1	11.1527	11.0847	13.2703	12.2986	9.6458	10.9775		-0.222979	0.175176	0.094863
	ENSMUSG00000002332	dehydrogenase/reductase (SDR family) member 1 [Source:MGI Symbol;Acc:MGI:1196314]	Dhrs1	24.7171	23.8652	24.6899	26.7129	25.8432	25.9972		0.102654	0.175183	0.094889
	ENSMUSG00000037331	La ribonucleoprotein domain family, member 1 [Source:MGI Symbol;Acc:MGI:1890165]	Larp1	381.364	361.725	395.373	384.992	364.228	352.533		-0.0710349	0.175418	0.0950611
	ENSMUSG00000097177	RIKEN cDNA 9330159M07 gene [Source:MGI Symbol;Acc:MGI:2442519]	9330159M07Rik	0.627808	0.53524	0.489194	0.496367	0.315819	0.419872		-0.450665	0.175418	0.0950413
	ENSMUSG00000032727	MIER family member 3 [Source:MGI Symbol;Acc:MGI:2442317]	Mier3	20.2675	17.7584	18.4853	21.3221	19.3825	19.8013		0.0985711	0.175518	0.0951376
	ENSMUSG00000037622	WD and tetratricopeptide repeats 1 [Source:MGI Symbol;Acc:MGI:2685541]	Wdtc1	44.5849	43.0463	44.3391	41.9575	43.502	38.6419		-0.0809312	0.175545	0.0951746
	ENSMUSG00000006301	transmembrane BAX inhibitor motif containing 1 [Source:MGI Symbol;Acc:MGI:1916910]	Tmbim1	2.90878	2.96685	2.76879	3.04646	2.49895	2.44939		-0.148567	0.175569	0.0952101
	ENSMUSG00000039018	mitochondrial ribosome-associated GTPase 1 [Source:MGI Symbol;Acc:MGI:2685015]	Mtg1	16.6547	16.1004	17.6616	15.9504	16.0336	15.3405		-0.104202	0.17562	0.0952603
	ENSMUSG00000020396	neurofilament, heavy polypeptide [Source:MGI Symbol;Acc:MGI:97309]	Nefh	71.7898	70.0542	71.6138	85.8607	78.0598	69.8141		0.0919803	0.175666	0.0953526
	ENSMUSG00000026628	activating transcription factor 3 [Source:MGI Symbol;Acc:MGI:109384]	Atf3	11.6823	11.4474	11.0121	5.968	9.77221	10.0297		-0.23249	0.175666	0.0953361
	ENSMUSG00000097493	RIKEN cDNA 9930014A18 gene [Source:MGI Symbol;Acc:MGI:2444091]	9930014A18Rik	2.81897	2.73923	3.03225	2.8631	2.2714	2.55885		-0.238905	0.175666	0.0953428
	ENSMUSG00000099481	Xrcc1 N-terminal domain containing 1 [Source:MGI Symbol;Acc:MGI:5546359]	Xndc1	4.02409	3.3957	3.69105	3.93993	3.16771	2.99038		-0.206	0.175751	0.0954208
	ENSMUSG00000114135	predicted gene 7252 [Source:MGI Symbol;Acc:MGI:3643964]	Gm7252	4.80959	3.25445	4.46886	4.42211	2.90154	2.70026		-0.489266	0.176116	0.0956416
	ENSMUSG00000056498	transmembrane protein 154 [Source:MGI Symbol;Acc:MGI:2444725]	Tmem154	49.3831	48.332	54.3643	37.5856	44.8328	49.7082		-0.151789	0.176132	0.0956955
	ENSMUSG00000097140	predicted gene, 26779 [Source:MGI Symbol;Acc:MGI:5477273]	Gm26779	10.4746	7.25129	5.91739	10.0641	10.6966	7.71986		0.436073	0.176132	0.0956845
	ENSMUSG00000037235	Max dimerization protein 4 [Source:MGI Symbol;Acc:MGI:104991]	Mxd4	7.66087	7.18606	7.13939	12.7471	7.85526	8.60351		0.258313	0.176201	0.0957552
	ENSMUSG00000034993	vesicle amine transport 1 [Source:MGI Symbol;Acc:MGI:1349450]	Vat1	33.6358	34.9567	31.0017	20.1849	31.5273	27.681		-0.162212	0.176225	0.0958009
	ENSMUSG00000020284	cilia and flagella associated protein 410 [Source:MGI Symbol;Acc:MGI:1915134]	Cfap410	0.766399	0.895747	0.947099	1.48338	1.05272	1.06415		0.301005	0.176225	0.0958136
	ENSMUSG00000096006	predicted gene, 21596 [Source:MGI Symbol;Acc:MGI:5434951]	Gm21596	2.0174	2.16862	1.85818	2.58572	2.55919	2.38166		0.365484	0.176291	0.095872
	ENSMUSG00000024960	phospholipase C, beta 3 [Source:MGI Symbol;Acc:MGI:104778]	Plcb3	5.85443	5.11734	5.32873	5.28747	4.1995	5.2109		-0.170823	0.17638	0.0959425
	ENSMUSG00000024097	serine and arginine-rich splicing factor 7 [Source:MGI Symbol;Acc:MGI:1926232]	Srsf7	260.514	272.077	260.655	284.473	276.411	275.052		0.0876617	0.176422	0.0960351
	ENSMUSG00000041831	synaptotagmin-like 3 [Source:MGI Symbol;Acc:MGI:1933367]	Sytl3	60.8163	64.3396	58.1631	46.1596	56.5767	54.5316		-0.12188	0.176422	0.0960518
	ENSMUSG00000021669	ceramide transporter 1 [Source:MGI Symbol;Acc:MGI:1915268]	Cert1	57.1965	51.9912	54.2556	52.9767	48.9102	51.9324		-0.0861727	0.176422	0.0960464
	ENSMUSG00000025212	sideroflexin 3 [Source:MGI Symbol;Acc:MGI:2137679]	Sfxn3	25.2016	23.9324	24.1391	34.2024	25.9128	25.555		0.14049	0.176422	0.0960556
	ENSMUSG00000061461	small integral membrane protein 20 [Source:MGI Symbol;Acc:MGI:1913528]	Smim20	28.0937	27.3519	27.7404	28.5073	25.8013	24.5502		-0.102886	0.176664	0.0962312
	ENSMUSG00000003166	DiGeorge syndrome critical region gene 2 [Source:MGI Symbol;Acc:MGI:892866]	Dgcr2	27.0005	25.2199	25.6799	26.1881	22.7646	24.8606		-0.0907185	0.176664	0.0962776
	ENSMUSG00000024276	zinc finger protein 397 [Source:MGI Symbol;Acc:MGI:1916506]	Zfp397	21.348	16.456	18.7353	20.105	16.1599	17.2473		-0.121598	0.176664	0.0962767
	ENSMUSG00000056260	ligand dependent nuclear receptor interacting factor 1 [Source:MGI Symbol;Acc:MGI:2445214]	Lrif1	13.3488	10.8791	11.865	12.4906	10.7301	10.7651		-0.111048	0.176664	0.0962428
	ENSMUSG00000076609	immunoglobulin kappa constant [Source:MGI Symbol;Acc:MGI:96495]	Igkc	7.16014	4.50616	11.0317	7.10696	6.33063	4.83942		-0.53628	0.176741	0.0963421
	ENSMUSG00000031311	non-POU-domain-containing, octamer binding protein [Source:MGI Symbol;Acc:MGI:1855692]	Nono	310.566	308.991	316.248	358.876	318.672	323.302		0.0674034	0.176783	0.0963877
	ENSMUSG00000075514	predicted gene 13375 [Source:MGI Symbol;Acc:MGI:3649913]	Gm13375	5.94722	4.41118	5.91773	6.49335	4.6479	3.6701		-0.3379	0.176787	0.0964123
	ENSMUSG00000031453	RAS p21 protein activator 3 [Source:MGI Symbol;Acc:MGI:1197013]	Rasa3	77.7313	72.9075	81.336	101.591	83.0052	80.8721		0.110224	0.176912	0.0965481
	ENSMUSG00000017837	NFKB inhibitor interacting Ras-like protein 2 [Source:MGI Symbol;Acc:MGI:1919216]	Nkiras2	35.0355	36.9141	35.1518	34.7305	32.306	32.9432		-0.0960582	0.176912	0.0965096
	ENSMUSG00000086628	predicted gene 16157 [Source:MGI Symbol;Acc:MGI:3801721]	Gm16157	1.37827	0.851911	1.03411	1.88104	1.4362	1.42011		0.493466	0.176912	0.0965454
	ENSMUSG00000059811	atlastin GTPase 2 [Source:MGI Symbol;Acc:MGI:1929492]	Atl2	23.3698	22.1145	23.2679	25.311	24.3521	23.038		0.0694267	0.177072	0.0966579
	ENSMUSG00000005103	WD repeat domain 1 [Source:MGI Symbol;Acc:MGI:1337100]	Wdr1	324.914	328.819	322.915	281.928	304.685	310.367		-0.074854	0.177109	0.0967236
	ENSMUSG00000014243	zinc finger SWIM-type containing 7 [Source:MGI Symbol;Acc:MGI:1916997]	Zswim7	24.2845	24.9521	26.0571	21.1772	21.5259	22.9381		-0.185196	0.177109	0.0967045
	ENSMUSG00000028581	lysosomal-associated protein transmembrane 5 [Source:MGI Symbol;Acc:MGI:108046]	Laptm5	1276.65	1269.52	1238.47	1146.88	1169.29	1166.16		-0.0891731	0.177132	0.0967586
	ENSMUSG00000025650	collagen, type VII, alpha 1 [Source:MGI Symbol;Acc:MGI:88462]	Col7a1	0.370292	0.233039	0.285256	0.330787	0.257238	0.141459		-0.466463	0.17723	0.0968348
	ENSMUSG00000034109	golgi integral membrane protein 4 [Source:MGI Symbol;Acc:MGI:1920374]	Golim4	21.6015	19.8268	21.9093	18.8954	19.0656	20.3009		-0.107509	0.177243	0.0968648
	ENSMUSG00000022043	tripartite motif-containing 35 [Source:MGI Symbol;Acc:MGI:1914104]	Trim35	79.5863	83.4293	85.8188	91.9162	90.7194	84.208		0.086194	0.177317	0.0969275
	ENSMUSG00000040407	A kinase (PRKA) anchor protein (yotiao) 9 [Source:MGI Symbol;Acc:MGI:2178217]	Akap9	12.0486	10.3816	11.7352	11.2219	10.8407	9.96208		-0.112129	0.177396	0.0969936
	ENSMUSG00000034042	GC-rich promoter binding protein 1-like 1 [Source:MGI Symbol;Acc:MGI:1924360]	Gpbp1l1	41.4749	40.0562	37.5018	50.2544	41.2511	40.1394		0.113988	0.177473	0.0970667
	ENSMUSG00000052926	ribonuclease H2, large subunit [Source:MGI Symbol;Acc:MGI:1916974]	Rnaseh2a	24.7045	25.3427	25.3897	32.2887	26.0514	26.541		0.105286	0.177473	0.0970812
	ENSMUSG00000079508	apolipoprotein O [Source:MGI Symbol;Acc:MGI:1915566]	Apoo	18.3033	18.8289	19.7447	17.3731	22.5229	21.4957		0.178686	0.177509	0.0971308
	ENSMUSG00000037339	family with sequence similarity 53, member A [Source:MGI Symbol;Acc:MGI:1919225]	Fam53a	9.52419	9.81987	10.7234	10.385	9.50219	8.95356		-0.11911	0.177509	0.0971459
	ENSMUSG00000051212	G protein-coupled receptor 183 [Source:MGI Symbol;Acc:MGI:2442034]	Gpr183	58.3748	53.974	56.3836	36.0148	51.7042	49.7071		-0.178355	0.177543	0.0972157
	ENSMUSG00000028089	chromodomain helicase DNA binding protein 1-like [Source:MGI Symbol;Acc:MGI:1915308]	Chd1l	48.8884	49.4879	48.824	54.0505	51.4178	50.4227		0.0821323	0.177543	0.0972401
	ENSMUSG00000034189	hydroxysteroid dehydrogenase like 1 [Source:MGI Symbol;Acc:MGI:1919802]	Hsdl1	28.0101	27.4892	31.0174	36.426	32.1991	30.1039		0.114456	0.177543	0.0972045
	ENSMUSG00000022422	DNA replication and sister chromatid cohesion 1 [Source:MGI Symbol;Acc:MGI:1919357]	Dscc1	13.3179	12.2172	13.2694	15.3091	14.1221	13.5468		0.117403	0.177543	0.0972551
	ENSMUSG00000025357	diacylglycerol kinase, alpha [Source:MGI Symbol;Acc:MGI:102952]	Dgka	70.7804	70.5265	71.6183	80.4295	79.7165	73.1287		0.128212	0.177578	0.0973006
	ENSMUSG00000058385	H2B clustered histone 8 [Source:MGI Symbol;Acc:MGI:2448386]	H2bc8	3.36204	2.9555	2.37414	2.24325	3.1141	6.33953		0.639919	0.177578	0.0973197
	ENSMUSG00000029175	solute carrier family 35, member F6 [Source:MGI Symbol;Acc:MGI:1922169]	Slc35f6	4.14434	4.07172	3.97245	3.45674	3.44067	3.50506		-0.195025	0.177604	0.0973567
	ENSMUSG00000032609	kelch domain containing 8B [Source:MGI Symbol;Acc:MGI:1925517]	Klhdc8b	0.301635	0.379661	0.522823	0.374243	0.400035	0.22603		-0.472162	0.177696	0.0974297
	ENSMUSG00000102918	protocadherin gamma subfamily C, 3 [Source:MGI Symbol;Acc:MGI:1935201]	Pcdhgc3	5.39472	5.54276	6.22569	4.44623	5.44648	4.92617		-0.190038	0.177723	0.0974675
	ENSMUSG00000022010	TSC22 domain family, member 1 [Source:MGI Symbol;Acc:MGI:109127]	Tsc22d1	1.19357	0.799625	1.0513	2.39617	1.19025	1.20725		0.349357	0.177736	0.0974974
	ENSMUSG00000025034	tripartite motif-containing 8 [Source:MGI Symbol;Acc:MGI:1933302]	Trim8	53.1869	53.123	55.1618	51.7168	49.5851	50.6422		-0.0935822	0.177779	0.0975433
	ENSMUSG00000026944	ATP-binding cassette, sub-family A (ABC1), member 2 [Source:MGI Symbol;Acc:MGI:99606]	Abca2	75.3491	69.8395	74.1968	82.5552	69.062	66.1488		-0.0722251	0.177824	0.097591
	ENSMUSG00000036748	CUE domain containing 2 [Source:MGI Symbol;Acc:MGI:1914366]	Cuedc2	56.9808	63.2264	57.5216	69.9098	60.7531	61.6656		0.098085	0.177941	0.0976775
	ENSMUSG00000000827	tumor protein D52-like 2 [Source:MGI Symbol;Acc:MGI:1913564]	Tpd52l2	28.7069	28.3213	28.6159	34.8847	30.7344	28.49		0.0933365	0.17802	0.0977436
	ENSMUSG00000106258	ribosomal protein L7A, pseudogene 7 [Source:MGI Symbol;Acc:MGI:3645560]	Rpl7a-ps7	3.86751	5.59011	5.77727	6.98362	6.97511	6.49125		0.36646	0.178028	0.0977711
	ENSMUSG00000026478	laminin, gamma 1 [Source:MGI Symbol;Acc:MGI:99914]	Lamc1	31.2577	29.2428	31.2371	33.8843	28.9799	26.4283		-0.104713	0.178163	0.097868
	ENSMUSG00000024056	NDC80 kinetochore complex component [Source:MGI Symbol;Acc:MGI:1914302]	Ndc80	27.662	29.5192	29.3885	41.3242	29.6583	30.5489		0.11239	0.178171	0.0979177
	ENSMUSG00000092454	predicted pseudogene 2991 [Source:MGI Symbol;Acc:MGI:3781169]	Gm2991	4.32863	3.32955	4.75487	6.82663	5.26233	6.06331		0.422139	0.178171	0.0979135
	ENSMUSG00000028607	carnitine palmitoyltransferase 2 [Source:MGI Symbol;Acc:MGI:109176]	Cpt2	17.5728	16.2807	18.9888	16.0766	16.2992	15.6367		-0.161303	0.178214	0.0979866
	ENSMUSG00000100561	predicted gene 7516 [Source:MGI Symbol;Acc:MGI:3643007]	Gm7516	0.980993	0.970164	1.50093	1.78513	2.21482	1.58552		0.58145	0.178214	0.097976
	ENSMUSG00000036185	suppressor APC domain containing 1 [Source:MGI Symbol;Acc:MGI:2388100]	Sapcd1	1.12286	0.33314	0.951502	1.22597	1.28706	1.19778		0.648904	0.178493	0.098163
	ENSMUSG00000009927	ribosomal protein S25 [Source:MGI Symbol;Acc:MGI:1922867]	Rps25	607.349	660.756	617.989	677.218	658.846	672.834		0.108158	0.178543	0.0982145
	ENSMUSG00000036975	transmembrane protein 177 [Source:MGI Symbol;Acc:MGI:1913593]	Tmem177	7.04811	7.17533	9.05147	9.92095	5.90429	7.57198		-0.228611	0.178543	0.0982359
	ENSMUSG00000062906	histone deacetylase 10 [Source:MGI Symbol;Acc:MGI:2158340]	Hdac10	14.0743	13.7163	12.2304	18.9847	14.3456	13.8473		0.191058	0.17855	0.0983081
	ENSMUSG00000042496	PR domain containing 10 [Source:MGI Symbol;Acc:MGI:2682952]	Prdm10	11.1079	10.4428	11.3478	11.4202	10.3147	9.84096		-0.102534	0.17855	0.0983045
	ENSMUSG00000023046	insulin-like growth factor binding protein 6 [Source:MGI Symbol;Acc:MGI:96441]	Igfbp6	3.01032	2.15582	2.41897	2.4934	4.54302	2.81858		0.514131	0.17855	0.098298
	ENSMUSG00000024608	ribosomal protein S14 [Source:MGI Symbol;Acc:MGI:98107]	Rps14	951.262	1085.39	964.695	1169.65	1080.63	1074.59		0.151135	0.178675	0.0984
	ENSMUSG00000036752	tubulin, beta 4B class IVB [Source:MGI Symbol;Acc:MGI:1915472]	Tubb4b	747.587	813.58	823.982	926.634	840.821	854.009		0.105122	0.178687	0.0985263
	ENSMUSG00000108289	predicted gene, 44174 [Source:MGI Symbol;Acc:MGI:5690566]	Gm44174	256.239	199.975	238.755	327.142	249.948	269.921		0.203638	0.178687	0.0984309
	ENSMUSG00000005698	CCCTC-binding factor [Source:MGI Symbol;Acc:MGI:109447]	Ctcf	149.252	139.289	155.108	181.317	154.263	153.581		0.0787589	0.178687	0.0984798
	ENSMUSG00000032204	aquaporin 9 [Source:MGI Symbol;Acc:MGI:1891066]	Aqp9	99.967	98.7809	99.0224	76.6584	91.0171	90.6743		-0.132935	0.178687	0.0986117
	ENSMUSG00000074280	predicted gene 6166 [Source:MGI Symbol;Acc:MGI:3645893]	Gm6166	4.23338	4.74487	4.5838	5.85469	10.2931	4.1053		0.538044	0.178687	0.0985683
	ENSMUSG00000020785	calcium/calmodulin-dependent protein kinase kinase 1, alpha [Source:MGI Symbol;Acc:MGI:1891766]	Camkk1	3.90134	3.09275	3.65142	5.10476	4.25891	3.87339		0.23706	0.178687	0.0985012
	ENSMUSG00000078162	predicted pseudogene 2574 [Source:MGI Symbol;Acc:MGI:3780741]	Gm2574	2.41919	2.73428	2.44048	5.03114	4.20147	2.45772		0.455676	0.178687	0.0985788
	ENSMUSG00000023911	FLYWCH family member 2 [Source:MGI Symbol;Acc:MGI:1924167]	Flywch2	1.97019	1.83383	1.55495	0.253072	1.20765	1.23626		-0.614939	0.178687	0.0986087
	ENSMUSG00000027947	interleukin 6 receptor, alpha [Source:MGI Symbol;Acc:MGI:105304]	Il6ra	0.0934982	0.0792567	0.0754566	0.641671	0.0974281	0.246103		1.12136	0.178687	0.0984608
	ENSMUSG00000031428	zinc finger, CCHC domain containing 18 [Source:MGI Symbol;Acc:MGI:1914245]	Zcchc18	7.9305	7.46837	7.47249	8.50367	8.38717	7.94309		0.136311	0.17893	0.0987688
	ENSMUSG00000085105	predicted gene 12758 [Source:MGI Symbol;Acc:MGI:3702543]	Gm12758	0.352997	0.327282	0.218113	0.216795	0.114948	0.213949		-0.637328	0.178944	0.0987991
	ENSMUSG00000039771	polymerase (RNA) II (DNA directed) polypeptide J [Source:MGI Symbol;Acc:MGI:109582]	Polr2j	147.471	152.965	146.294	159.874	160.195	151.005		0.094598	0.178971	0.0988371
	ENSMUSG00000020743	MIF4G domain containing [Source:MGI Symbol;Acc:MGI:1916924]	Mif4gd	70.1769	71.5037	65.6151	56.9957	64.4496	60.0344		-0.116975	0.179005	0.0989015
	ENSMUSG00000025880	SMAD family member 7 [Source:MGI Symbol;Acc:MGI:1100518]	Smad7	17.8979	19.5184	19.4179	25.8973	20.5924	21.0704		0.17113	0.179005	0.0988866
	ENSMUSG00000039041	adhesion regulating molecule 1 [Source:MGI Symbol;Acc:MGI:1929289]	Adrm1	68.5795	74.0977	75.5682	67.8079	69.2492	65.8266		-0.106152	0.179058	0.0989536
	ENSMUSG00000029169	DEAH (Asp-Glu-Ala-His) box polypeptide 15 [Source:MGI Symbol;Acc:MGI:1099786]	Dhx15	183.294	178.826	183.412	191.685	188.663	185.443		0.0581954	0.179172	0.0990849
	ENSMUSG00000109713	poliovirus receptor related immunoglobulin domain containing [Source:MGI Symbol;Acc:MGI:5596028]	Pvrig	13.8944	15.1151	22.0384	7.81853	15.7035	14.8214		-0.359892	0.179172	0.0990856
	ENSMUSG00000045140	phosphatidylinositol glycan anchor biosynthesis, class W [Source:MGI Symbol;Acc:MGI:1917575]	Pigw	6.58877	6.05658	6.94925	5.34924	5.45736	6.26656		-0.188303	0.179172	0.0990725
	ENSMUSG00000042167	terminal nucleotidyltransferase 2 [Source:MGI Symbol;Acc:MGI:2140950]	Tent2	61.9611	60.9489	63.0727	65.7482	65.8625	63.3859		0.0726389	0.179316	0.0991881
	ENSMUSG00000094568	SWI/SNF related, matrix associated, actin dependent regulator of chromatin, subfamily e, member 1, pseodogene 1 [Source:MGI Symbol;Acc:MGI:3037673]	Smarce1-ps1	2.89379	2.54387	2.876	0.936156	2.5687	1.87083		-0.43123	0.17941	0.0992857
	ENSMUSG00000092086	predicted gene 6793 [Source:MGI Symbol;Acc:MGI:3643578]	Gm6793	1.74894	0.864818	1.31222	1.55151	1.59465	2.12004		0.512873	0.17941	0.0992692
	ENSMUSG00000007610	GTP binding protein 3 [Source:MGI Symbol;Acc:MGI:1917609]	Gtpbp3	15.1241	13.6391	15.9587	16.8293	13.5257	13.4584		-0.129534	0.17958	0.0994255
	ENSMUSG00000083282	cathepsin F [Source:MGI Symbol;Acc:MGI:1861434]	Ctsf	0.0457965	0.113228	0.0970189	0.125005	0.190886	0.111028		0.718522	0.17958	0.0994256
	ENSMUSG00000049588	coiled-coil domain containing 69 [Source:MGI Symbol;Acc:MGI:1196234]	Ccdc69	30.2942	35.1487	31.7138	34.099	31.177	25.077		-0.148992	0.179814	0.0995784
	ENSMUSG00000074918	InaF motif containing 2 [Source:MGI Symbol;Acc:MGI:1915354]	Inafm2	15.615	14.6574	15.9393	13.829	14.3409	14.1527		-0.115858	0.179821	0.0996052
	ENSMUSG00000026029	caspase 8 [Source:MGI Symbol;Acc:MGI:1261423]	Casp8	195.868	195.008	199.596	184.057	191.836	180.076		-0.0712114	0.179865	0.0997121
	ENSMUSG00000041926	arginyl aminopeptidase (aminopeptidase B) [Source:MGI Symbol;Acc:MGI:2384902]	Rnpep	41.6588	42.4915	44.0564	39.3426	41.8927	38.8261		-0.0818114	0.179865	0.0996806
	ENSMUSG00000045980	transmembrane protein 104 [Source:MGI Symbol;Acc:MGI:2444222]	Tmem104	11.7684	11.168	13.438	13.7239	10.541	11.3152		-0.156205	0.179865	0.0996535
	ENSMUSG00000029499	peroxisomal membrane protein 2 [Source:MGI Symbol;Acc:MGI:107487]	Pxmp2	9.52299	8.84709	11.8872	11.7628	12.2287	12.6863		0.227574	0.179865	0.099721
	ENSMUSG00000006932	catenin (cadherin associated protein), beta 1 [Source:MGI Symbol;Acc:MGI:88276]	Ctnnb1	233.795	217.89	232.023	260.095	228.54	243.474		0.0719434	0.179983	0.0999475
	ENSMUSG00000038628	polymerase (RNA) III (DNA directed) polypeptide K [Source:MGI Symbol;Acc:MGI:1914255]	Polr3k	101.611	100.453	103.351	117.276	108.154	103.088		0.0791343	0.179983	0.0999116
	ENSMUSG00000041846	protein phosphatase 4 regulatory subunit 3A [Source:MGI Symbol;Acc:MGI:1915984]	Ppp4r3a	48.9451	45.8376	48.8131	53.5546	51.1669	47.6259		0.0677434	0.179983	0.099907
	ENSMUSG00000096825	T cell receptor alpha variable 12-1 [Source:MGI Symbol;Acc:MGI:4440525]	Trav12-1	6.93691	4.93944	6.07421	11.2094	6.6502	8.61061		0.407568	0.179983	0.0999104
	ENSMUSG00000038822	HECT domain and ankyrin repeat containing, E3 ubiquitin protein ligase 1 [Source:MGI Symbol;Acc:MGI:2446110]	Hace1	7.14982	6.77776	6.91371	8.31635	7.39419	6.96836		0.0905571	0.179983	0.0998848
	ENSMUSG00000044461	shisa family member 2 [Source:MGI Symbol;Acc:MGI:2444716]	Shisa2	2.10616	2.17618	3.64051	3.12329	3.767	3.62762		0.324377	0.179983	0.0999372
	ENSMUSG00000055210	forkhead box D2 [Source:MGI Symbol;Acc:MGI:1347471]	Foxd2	0.578932	1.057	0.691846	1.5073	0.881696	0.993277		0.435722	0.179983	0.099818
	ENSMUSG00000076472	T cell receptor beta, variable 15 [Source:MGI Symbol;Acc:MGI:98586]	Trbv15	183.128	185.426	163.244	194.836	197.002	174.26		0.138808	0.180022	0.100006
	ENSMUSG00000020074	cell division cycle and apoptosis regulator 1 [Source:MGI Symbol;Acc:MGI:1914750]	Ccar1	61.9008	55.8783	58.5834	56.2255	55.0277	54.2521		-0.0803676	0.180022	0.100064
	ENSMUSG00000007379	DENN/MADD domain containing 2C [Source:MGI Symbol;Acc:MGI:3036254]	Dennd2c	5.18409	5.65953	4.43336	5.20071	5.61246	5.14151		0.176025	0.180022	0.100071
	ENSMUSG00000014547	WD repeat and FYVE domain containing 2 [Source:MGI Symbol;Acc:MGI:2442811]	Wdfy2	4.19746	4.08899	3.91364	3.52637	3.56197	3.59518		-0.145088	0.180022	0.100065
	ENSMUSG00000096449	predicted gene 4076 [Source:MGI Symbol;Acc:MGI:3782251]	Gm4076	0.7177	0.946371	0.760216	0.653005	0.498578	0.347994		-0.728123	0.180022	0.100084
	ENSMUSG00000032691	NLR family, pyrin domain containing 3 [Source:MGI Symbol;Acc:MGI:2653833]	Nlrp3	1.02428	1.32249	1.2055	0.652361	1.12662	0.772557		-0.365602	0.180045	0.10012
	ENSMUSG00000047648	F-box protein 30 [Source:MGI Symbol;Acc:MGI:1919115]	Fbxo30	17.8798	16.694	16.8137	14.3563	16.178	14.9265		-0.120114	0.180224	0.100265
	ENSMUSG00000020234	RIKEN cDNA 4930404N11 gene [Source:MGI Symbol;Acc:MGI:1921072]	4930404N11Rik	1.51622	2.5426	2.51379	2.23126	1.64864	1.21463		-0.587383	0.180224	0.100264
	ENSMUSG00000028684	uroporphyrinogen decarboxylase [Source:MGI Symbol;Acc:MGI:98916]	Urod	34.0365	34.7182	31.9316	40.6156	36.6277	33.266		0.12539	0.180228	0.100304
	ENSMUSG00000003545	FBJ osteosarcoma oncogene B [Source:MGI Symbol;Acc:MGI:95575]	Fosb	0.961456	1.38969	0.691997	1.49387	1.54134	1.18339		0.700324	0.180228	0.100313
	ENSMUSG00000085037	RIKEN cDNA 4933421O10 gene [Source:MGI Symbol;Acc:MGI:1918323]	4933421O10Rik	1.1702	0.949569	1.31368	1.47423	1.53205	1.45487		0.331244	0.18024	0.100343
	ENSMUSG00000020894	vesicle-associated membrane protein 2 [Source:MGI Symbol;Acc:MGI:1313277]	Vamp2	54.9422	49.031	46.3307	49.4657	43.1045	41.9069		-0.155014	0.180291	0.100401
	ENSMUSG00000047146	tet methylcytosine dioxygenase 1 [Source:MGI Symbol;Acc:MGI:1098693]	Tet1	0.23897	0.228947	0.326955	0.54629	0.404649	0.318643		0.409881	0.180291	0.100418
	ENSMUSG00000038024	DENN/MADD domain containing 4C [Source:MGI Symbol;Acc:MGI:1914769]	Dennd4c	26.7958	22.92	24.1115	22.4809	19.4419	24.0056		-0.156274	0.180403	0.100549
	ENSMUSG00000031819	ER membrane protein complex subunit 8 [Source:MGI Symbol;Acc:MGI:1343095]	Emc8	21.8391	19.6396	21.2876	24.5053	22.1265	21.7297		0.0946187	0.180403	0.100545
	ENSMUSG00000026349	cyclin T2 [Source:MGI Symbol;Acc:MGI:1920199]	Ccnt2	18.8597	15.1098	15.827	17.3961	15.1607	13.7826		-0.123015	0.180403	0.100538
	ENSMUSG00000031575	ASH2 like histone lysine methyltransferase complex subunit [Source:MGI Symbol;Acc:MGI:1344416]	Ash2l	34.7873	33.7542	35.9529	40.1599	37.4833	35.0578		0.0770128	0.180407	0.100574
	ENSMUSG00000031530	dual specificity phosphatase 4 [Source:MGI Symbol;Acc:MGI:2442191]	Dusp4	54.5134	64.1607	57.8616	47.8362	54.0391	52.5373		-0.130835	0.180541	0.100689
	ENSMUSG00000038507	poly (ADP-ribose) polymerase family, member 12 [Source:MGI Symbol;Acc:MGI:2143990]	Parp12	10.4017	10.6869	10.5282	8.07602	8.912	9.55465		-0.192218	0.180541	0.100712
	ENSMUSG00000101609	KCNQ1 overlapping transcript 1 [Source:MGI Symbol;Acc:MGI:1926855]	Kcnq1ot1	0.204593	0.122627	0.141848	0.147567	0.0994899	0.127459		-0.338619	0.180541	0.100718
	ENSMUSG00000047215	ribosomal protein L9 [Source:MGI Symbol;Acc:MGI:1298373]	Rpl9	673.324	729.176	675.748	744.563	762.059	752.938		0.153885	0.180572	0.100782
	ENSMUSG00000039703	NPL4 homolog, ubiquitin recognition factor [Source:MGI Symbol;Acc:MGI:2679787]	Nploc4	134.306	136.648	139.489	127.851	129.651	129.961		-0.0697337	0.180572	0.100777
	ENSMUSG00000032018	sterol-C5-desaturase [Source:MGI Symbol;Acc:MGI:1353611]	Sc5d	117.209	120.021	114.964	92.0231	110.765	107.176		-0.104155	0.18061	0.100872
	ENSMUSG00000033470	cysteinyl leukotriene receptor 2 [Source:MGI Symbol;Acc:MGI:1917336]	Cysltr2	13.1426	14.3887	11.8919	10.444	11.266	10.2896		-0.211645	0.18061	0.10085
	ENSMUSG00000091905	DnaJ heat shock protein family (Hsp40) member B6, pseudogene [Source:MGI Symbol;Acc:MGI:3645295]	Dnajb6-ps	2.17162	2.64327	1.8874	2.18865	1.39256	1.13396		-0.587091	0.18061	0.10085
	ENSMUSG00000059555	torsin family 4, member A [Source:MGI Symbol;Acc:MGI:2442720]	Tor4a	77.9092	78.1213	77.9809	75.5187	71.127	73.4497		-0.0871502	0.180627	0.100915
	ENSMUSG00000034664	integrin alpha 2b [Source:MGI Symbol;Acc:MGI:96601]	Itga2b	0.444451	0.418614	0.283962	0.53148	0.529293	0.41048		0.506636	0.180627	0.100928
	ENSMUSG00000046862	PRAME like 12 [Source:MGI Symbol;Acc:MGI:2140473]	Pramel12	22.4724	22.9624	20.0071	24.023	23.0713	22.141		0.126735	0.180713	0.100999
	ENSMUSG00000067369	TRM2 tRNA methyltransferase 2B [Source:MGI Symbol;Acc:MGI:2442530]	Trmt2b	25.9768	26.5987	27.3051	30.3687	27.6379	28.2012		0.0842757	0.180759	0.101071
	ENSMUSG00000026649	cilia and flagella associated protein 126 [Source:MGI Symbol;Acc:MGI:1922722]	Cfap126	0.650677	1.35134	0.643274	1.06564	0.339013	0.504793		-0.67303	0.180759	0.101071
	ENSMUSG00000063245	zinc finger protein 993 [Source:MGI Symbol;Acc:MGI:3713585]	Zfp993	1.72014	3.31276	3.96372	2.47118	1.2264	3.42398		-0.624931	0.180946	0.101221
	ENSMUSG00000053063	C-type lectin domain family 12, member a [Source:MGI Symbol;Acc:MGI:3040968]	Clec12a	0.438501	0.41301	0.634048	0.319179	0.478691	0.222742		-0.666718	0.180946	0.101213
	ENSMUSG00000004661	AT rich interactive domain 3B (BRIGHT-like) [Source:MGI Symbol;Acc:MGI:1930768]	Arid3b	10.3042	9.03115	8.87066	8.1692	8.26411	8.13992		-0.143555	0.180979	0.101263
	ENSMUSG00000028849	MAP7 domain containing 1 [Source:MGI Symbol;Acc:MGI:2384297]	Map7d1	152.79	154.792	164.229	148.185	146.137	149.363		-0.0922647	0.181009	0.101303
	ENSMUSG00000100201	predicted gene 29093 [Source:MGI Symbol;Acc:MGI:5579799]	Gm29093	15.8046	12.56	13.3528	11.7094	10.2931	10.1264		-0.370694	0.181269	0.101495
	ENSMUSG00000066637	tetratricopeptide repeat domain 32 [Source:MGI Symbol;Acc:MGI:1922766]	Ttc32	6.68366	6.98914	7.85332	9.2115	7.70672	8.92528		0.188788	0.181269	0.101492
	ENSMUSG00000074519	zinc finger protein 971 [Source:MGI Symbol;Acc:MGI:1261426]	Zfp971	5.21992	4.04469	4.67412	5.87553	5.43932	5.27074		0.24064	0.181285	0.101527
	ENSMUSG00000086583	predicted pseudogene 15500 [Source:MGI Symbol;Acc:MGI:3782947]	Gm15500	87.6771	87.9416	79.5922	96.4705	86.5227	90.7367		0.124506	0.181406	0.101617
	ENSMUSG00000027170	eukaryotic translation initiation factor 3, subunit M [Source:MGI Symbol;Acc:MGI:1351744]	Eif3m	251.584	262.735	263.891	261.841	275.487	275.264		0.0882016	0.181434	0.101659
	ENSMUSG00000025027	X-prolyl aminopeptidase (aminopeptidase P) 1, soluble [Source:MGI Symbol;Acc:MGI:2180003]	Xpnpep1	34.064	36.3336	36.2982	32.4561	33.9978	32.4516		-0.0930775	0.181434	0.101691
	ENSMUSG00000022106	regulator of chromosome condensation (RCC1) and BTB (POZ) domain containing protein 2 [Source:MGI Symbol;Acc:MGI:1917200]	Rcbtb2	21.2881	24.8306	24.2071	27.7056	25.1364	25.3391		0.121399	0.181434	0.101726
	ENSMUSG00000039531	zinc finger containing ubiquitin peptidase 1 [Source:MGI Symbol;Acc:MGI:1919830]	Zup1	8.76669	7.31092	8.05955	7.72406	7.30548	7.2429		-0.115105	0.181434	0.101711
	ENSMUSG00000007036	abhydrolase domain containing 16A [Source:MGI Symbol;Acc:MGI:99476]	Abhd16a	45.0966	45.3433	48.1731	54.5217	50.8023	46.6524		0.090176	0.181543	0.10181
	ENSMUSG00000004100	peter pan homolog [Source:MGI Symbol;Acc:MGI:2178445]	Ppan	85.0159	92.6306	91.4873	87.6922	85.8856	79.0611		-0.103749	0.181572	0.101873
	ENSMUSG00000020253	protein phosphatase 1M [Source:MGI Symbol;Acc:MGI:1915155]	Ppm1m	19.0822	18.2818	18.1973	24.0899	19.7511	20.1984		0.163447	0.181572	0.101865
	ENSMUSG00000095836	predicted gene, 21960 [Source:MGI Symbol;Acc:MGI:5439429]	Gm21960	5.61828	2.27302	3.78706	1.67296	1.86277	2.22885		-0.815455	0.181618	0.101945
	ENSMUSG00000059479	UDP-GlcNAc:betaGal beta-1,3-N-acetylglucosaminyltransferase 8 [Source:MGI Symbol;Acc:MGI:2385269]	B3gnt8	0.213958	0.158697	0.214041	0.389342	0.297268	0.276646		0.5672	0.181618	0.101935
	ENSMUSG00000024137	E4F transcription factor 1 [Source:MGI Symbol;Acc:MGI:109530]	E4f1	15.8337	11.2436	13.454	15.6439	11.9552	10.27		-0.201854	0.181625	0.101995
	ENSMUSG00000107881	predicted gene, 44250 [Source:MGI Symbol;Acc:MGI:5690642]	Gm44250	0.163769	0.107974	0.115647	0.149007	0.170653	0.238222		0.663769	0.181625	0.101989
	ENSMUSG00000020883	F-box and leucine-rich repeat protein 20 [Source:MGI Symbol;Acc:MGI:1919444]	Fbxl20	3.74724	3.70587	3.95238	7.23533	4.37172	4.27188		0.253575	0.181855	0.102148
	ENSMUSG00000085436	zinc finger protein 335, opposite strand [Source:MGI Symbol;Acc:MGI:3649775]	Zfp335os	4.53378	4.48374	5.18655	4.65311	4.53538	3.2535		-0.294153	0.182027	0.102268
	ENSMUSG00000087651	RIKEN cDNA 1500009L16 gene [Source:MGI Symbol;Acc:MGI:1917034]	1500009L16Rik	37.3441	40.9183	45.3315	45.2835	48.5293	44.0968		0.13741	0.18208	0.102329
	ENSMUSG00000020988	L-2-hydroxyglutarate dehydrogenase [Source:MGI Symbol;Acc:MGI:2384968]	L2hgdh	18.1504	18.1806	16.6034	15.1629	15.9636	15.1468		-0.131402	0.18208	0.102344
	ENSMUSG00000020390	ubiquitin-conjugating enzyme E2B [Source:MGI Symbol;Acc:MGI:102944]	Ube2b	130.361	140.306	128.518	138.775	145.232	132.63		0.0968839	0.182226	0.102496
	ENSMUSG00000031918	myotubularin related protein 2 [Source:MGI Symbol;Acc:MGI:1924366]	Mtmr2	59.1365	61.4811	62.3991	62.5661	64.9518	63.2029		0.0746763	0.182226	0.102504
	ENSMUSG00000028461	coiled-coil domain containing 107 [Source:MGI Symbol;Acc:MGI:1913423]	Ccdc107	45.9631	47.5958	47.8429	53.7685	49.9944	50.2165		0.107765	0.182226	0.102542
	ENSMUSG00000051483	carbonyl reductase 1 [Source:MGI Symbol;Acc:MGI:88284]	Cbr1	14.5079	15.5545	14.4577	10.5107	13.0455	13.1047		-0.179102	0.182226	0.102498
	ENSMUSG00000078349	expressed sequence AW011738 [Source:MGI Symbol;Acc:MGI:2140540]	AW011738	1.04216	0.739381	0.895912	0.6184	0.802667	0.593194		-0.342723	0.182226	0.10253
	ENSMUSG00000044734	serine (or cysteine) peptidase inhibitor, clade B, member 1a [Source:MGI Symbol;Acc:MGI:1913472]	Serpinb1a	30.7747	32.3186	27.2533	14.6114	25.5919	26.9759		-0.203784	0.182257	0.102583
	ENSMUSG00000017756	solute carrier family 12, member 7 [Source:MGI Symbol;Acc:MGI:1342283]	Slc12a7	5.59429	5.43343	5.91926	5.29229	5.10788	4.70053		-0.198836	0.182262	0.102609
	ENSMUSG00000114255	predicted gene 10734 [Source:MGI Symbol;Acc:MGI:3642559]	Gm10734	9.64192	8.72587	9.95616	2.7808	7.77236	7.85065		-0.421945	0.182291	0.102649
	ENSMUSG00000097471	RIKEN cDNA 5830432E09 gene [Source:MGI Symbol;Acc:MGI:1915015]	5830432E09Rik	8.61194	7.69507	8.24189	8.57796	6.61236	7.8569		-0.1459	0.182325	0.102691
	ENSMUSG00000022378	CYFIP related Rac1 interactor B [Source:MGI Symbol;Acc:MGI:1923520]	Cyrib	94.4824	94.6299	93.2331	96.3226	97.5683	97.3817		0.0699418	0.182418	0.102776
	ENSMUSG00000103168	predicted gene, 30948 [Source:MGI Symbol;Acc:MGI:5590107]	Gm30948	0	0	0.05066	0	0	0		-1.17273	0.182418	0.10279
	ENSMUSG00000036840	siah E3 ubiquitin protein ligase 1A [Source:MGI Symbol;Acc:MGI:108064]	Siah1a	9.56053	8.64291	8.03523	12.6798	9.29007	9.95383		0.2442	0.182467	0.102864
	ENSMUSG00000039556	protein phosphatase 1, regulatory subunit 3F [Source:MGI Symbol;Acc:MGI:1859617]	Ppp1r3f	0.268807	0.221533	0.316367	0.317949	0.256763	0.108614		-0.589674	0.182467	0.102842
	ENSMUSG00000046671	mitochondrial fission regulator 1-like [Source:MGI Symbol;Acc:MGI:1924074]	Mtfr1l	30.1795	32.0785	30.2824	28.1397	29.9025	26.5983		-0.0998164	0.182469	0.102889
	ENSMUSG00000019689	formation of mitochondrial complex V assembly factor 1 [Source:MGI Symbol;Acc:MGI:1913367]	Fmc1	32.8364	35.622	32.8887	40.9735	39.1047	35.7422		0.194826	0.182489	0.102947
	ENSMUSG00000039242	UDP-GalNAc:betaGlcNAc beta 1,3-galactosaminyltransferase, polypeptide 2 [Source:MGI Symbol;Acc:MGI:2145517]	B3galnt2	37.0251	33.9134	35.3326	28.8466	32.3916	33.6256		-0.101334	0.182489	0.102946
	ENSMUSG00000089726	Mir17 host gene (non-protein coding) [Source:MGI Symbol;Acc:MGI:1923207]	Mir17hg	25.4625	20.3712	20.7007	26.8028	19.4574	16.0499		-0.202483	0.182511	0.102982
	ENSMUSG00000037318	TRAF3 interacting protein 3 [Source:MGI Symbol;Acc:MGI:2441706]	Traf3ip3	70.2488	61.0247	61.7854	64.8104	58.2185	57.5442		-0.0970529	0.182568	0.103038
	ENSMUSG00000029196	transcriptional adaptor 2B [Source:MGI Symbol;Acc:MGI:3035274]	Tada2b	39.5526	37.9416	42.4439	37.0344	37.8201	38.2378		-0.0872726	0.182671	0.103166
	ENSMUSG00000046185	zinc finger protein 84 [Source:MGI Symbol;Acc:MGI:107780]	Zfp84	20.9924	21.3713	19.7983	22.3686	21.9625	21.3371		0.111486	0.182671	0.103153
	ENSMUSG00000039182	expressed sequence AW209491 [Source:MGI Symbol;Acc:MGI:2145422]	AW209491	14.4335	13.9352	15.2751	16.5906	12.3814	13.0736		-0.165605	0.182671	0.103146
	ENSMUSG00000068391	chromatin accessibility complex 1 [Source:MGI Symbol;Acc:MGI:2135796]	Chrac1	38.0189	43.1299	41.7779	44.6702	44.4731	43.5764		0.11368	0.182727	0.103221
	ENSMUSG00000027752	exosome component 8 [Source:MGI Symbol;Acc:MGI:1916889]	Exosc8	97.0487	93.1848	95.019	111.516	97.6302	96.4118		0.0669745	0.182804	0.103288
	ENSMUSG00000054206	granzyme M (lymphocyte met-ase 1) [Source:MGI Symbol;Acc:MGI:99549]	Gzmm	8.70431	8.99599	9.85675	16.6956	11.1947	10.19		0.260372	0.182879	0.103353
	ENSMUSG00000024181	mitochondrial ribosomal protein L28 [Source:MGI Symbol;Acc:MGI:1915861]	Mrpl28	103.469	118.209	112.581	129.135	123.245	117.21		0.132952	0.182887	0.103381
	ENSMUSG00000060279	adaptor-related protein complex 2, alpha 1 subunit [Source:MGI Symbol;Acc:MGI:101921]	Ap2a1	83.0829	86.1214	87.6538	85.9056	83.2463	77.888		-0.0713893	0.182992	0.103484
	ENSMUSG00000117458	predicted gene 6552 [Source:MGI Symbol;Acc:MGI:3647048]	Gm6552	3.4814	4.08853	3.61081	5.10772	5.21486	3.90359		0.336201	0.182992	0.103487
	ENSMUSG00000034194	R3H domain and coiled-coil containing 1 [Source:MGI Symbol;Acc:MGI:1919093]	R3hcc1	32.9681	33.4709	34.8032	32.6694	31.3533	31.4041		-0.0976191	0.183003	0.103517
	ENSMUSG00000024818	solute carrier family 25, member 45 [Source:MGI Symbol;Acc:MGI:2147731]	Slc25a45	16.2572	14.1765	15.3757	20.9898	15.7647	17.1028		0.154289	0.183045	0.103564
	ENSMUSG00000104348	predicted gene, 37691 [Source:MGI Symbol;Acc:MGI:5610919]	Gm37691	22.4759	19.2996	20.4334	15.968	19.3536	18.185		-0.135146	0.18305	0.10359
	ENSMUSG00000031221	immunoglobulin (CD79A) binding protein 1 [Source:MGI Symbol;Acc:MGI:1346500]	Igbp1	40.5227	39.8558	39.3944	41.5103	41.0688	42.4687		0.0874714	0.183072	0.103626
	ENSMUSG00000044308	ubiquitin protein ligase E3 component n-recognin 3 [Source:MGI Symbol;Acc:MGI:1861100]	Ubr3	37.1148	35.8125	38.0596	34.7137	35.4324	34.8633		-0.0702654	0.183078	0.103723
	ENSMUSG00000020085	apoptosis-inducing factor, mitochondrion-associated 2 [Source:MGI Symbol;Acc:MGI:1918611]	Aifm2	7.22664	6.42664	7.12068	5.10726	6.39208	5.97582		-0.183305	0.183078	0.103687
	ENSMUSG00000034110	potassium channel tetramerisation domain containing 7 [Source:MGI Symbol;Acc:MGI:2442265]	Kctd7	3.75254	3.21456	3.52696	4.38566	3.85519	3.9209		0.186086	0.183078	0.103713
	ENSMUSG00000025597	kelch-like 4 [Source:MGI Symbol;Acc:MGI:2442829]	Klhl4	0.161035	0.127406	0.159203	0.175823	0.234926	0.218629		0.541115	0.183078	0.103656
	ENSMUSG00000036552	ER membrane associated RNA degradation [Source:MGI Symbol;Acc:MGI:1917317]	Ermard	3.02632	2.5361	3.09311	2.83468	2.47302	2.56405		-0.195956	0.183086	0.103751
	ENSMUSG00000014778	formin homology 2 domain containing 1 [Source:MGI Symbol;Acc:MGI:2679008]	Fhod1	43.7378	40.3191	40.2494	40.6235	36.6311	38.2882		-0.101914	0.183446	0.103978
	ENSMUSG00000039264	GTPase, IMAP family member 3 [Source:MGI Symbol;Acc:MGI:1932723]	Gimap3	312.024	268.623	304.033	464.213	325.139	294.331		0.136644	0.183564	0.104086
	ENSMUSG00000029276	glomulin, FKBP associated protein [Source:MGI Symbol;Acc:MGI:2141180]	Glmn	52.6049	48.7966	50.6721	45.4796	45.7322	46.2244		-0.123132	0.183564	0.104092
	ENSMUSG00000024856	CDK2-associated protein 2 [Source:MGI Symbol;Acc:MGI:1098779]	Cdk2ap2	102.448	110.946	110.36	129.497	112.783	115.838		0.105711	0.183713	12.4515
	ENSMUSG00000045822	zinc finger SWIM-type containing 3 [Source:MGI Symbol;Acc:MGI:1914788]	Zswim3	9.20713	10.3702	9.09033	8.65642	7.06234	8.80457		-0.220233	0.183713	0.104268
	ENSMUSG00000103423	predicted gene 5845 [Source:MGI Symbol;Acc:MGI:3649050]	Gm5845	2.46522	1.43412	2.25284	1.89995	4.53324	2.67189		0.677356	0.183713	0.104239
	ENSMUSG00000083397	predicted gene 5466 [Source:MGI Symbol;Acc:MGI:3647828]	Gm5466	2.56511	1.0268	1.3801	1.40033	0.827336	1.1253		-0.519791	0.183713	0.10427
	ENSMUSG00000114025	predicted gene, 49331 [Source:MGI Symbol;Acc:MGI:6121516]	Gm49331	6.94102	5.64198	7.18434	9.86232	8.0254	7.46868		0.243511	0.183726	0.104301
	ENSMUSG00000004568	rho/rac guanine nucleotide exchange factor (GEF) 18 [Source:MGI Symbol;Acc:MGI:2142567]	Arhgef18	6.34122	4.94794	6.8137	13.0939	6.45187	7.18905		0.225978	0.183848	0.104394
	ENSMUSG00000031715	SWI/SNF related, matrix associated, actin dependent regulator of chromatin, subfamily a, member 5 [Source:MGI Symbol;Acc:MGI:1935129]	Smarca5	85.7897	84.0941	87.1509	91.3503	87.9727	90.1175		0.0681697	0.183851	0.104466
	ENSMUSG00000025484	Bet1 golgi vesicular membrane trafficking protein like [Source:MGI Symbol;Acc:MGI:1913128]	Bet1l	16.3232	16.9516	15.6508	15.3991	14.6359	14.555		-0.111095	0.183851	0.104445
	ENSMUSG00000022329	serine/threonine kinase 3 [Source:MGI Symbol;Acc:MGI:1928487]	Stk3	5.11638	5.73207	6.03941	4.22574	5.39046	4.85174		-0.182674	0.183851	0.10446
	ENSMUSG00000021879	dynein, axonemal, heavy chain 12 [Source:MGI Symbol;Acc:MGI:107720]	Dnah12	0.403703	0.418258	0.352954	0.220387	0.160256	0.40081		-0.571556	0.184014	0.104582
	ENSMUSG00000029913	PR domain containing 5 [Source:MGI Symbol;Acc:MGI:1918029]	Prdm5	0.223533	0.331599	0.420933	0.854211	0.53056	0.421498		0.519573	0.184042	0.104621
	ENSMUSG00000022800	forty-two-three domain containing 1 [Source:MGI Symbol;Acc:MGI:1917955]	Fyttd1	28.6792	29.6362	28.7805	25.2516	27.0557	27.0352		-0.0900393	0.184064	0.104657
	ENSMUSG00000105987	expressed sequence AI506816 [Source:MGI Symbol;Acc:MGI:2140929]	AI506816	262.327	239.017	262.425	242.043	236.67	237.421		-0.0942074	0.184075	0.104719
	ENSMUSG00000027782	karyopherin (importin) alpha 4 [Source:MGI Symbol;Acc:MGI:1100848]	Kpna4	82.8799	78.7089	81.2202	86.7267	82.1119	84.8925		0.0654345	0.184075	0.104701
	ENSMUSG00000116912	predicted gene 5487 [Source:MGI Symbol;Acc:MGI:3647872]	Gm5487	1.65894	2.06402	1.62495	2.16185	2.00749	2.33528		0.351145	0.184075	0.104734
	ENSMUSG00000032388	SPG21, maspardin [Source:MGI Symbol;Acc:MGI:106403]	Spg21	72.8113	76.328	74.4737	75.6463	78.8054	78.3911		0.0887228	0.184134	0.104884
	ENSMUSG00000003731	karyopherin (importin) alpha 6 [Source:MGI Symbol;Acc:MGI:1100836]	Kpna6	53.0749	52.2685	51.531	50.7192	46.6184	50.2548		-0.0828765	0.184134	0.104889
	ENSMUSG00000036099	vezatin, adherens junctions transmembrane protein [Source:MGI Symbol;Acc:MGI:2143698]	Vezt	5.65094	4.73091	5.19155	4.61823	4.83903	4.72037		-0.100976	0.184134	0.104909
	ENSMUSG00000036622	ATPase type 13A2 [Source:MGI Symbol;Acc:MGI:1922022]	Atp13a2	4.02082	3.63397	3.54577	7.18371	4.27001	3.65664		0.218595	0.184134	0.104906
	ENSMUSG00000082274	predicted gene 14026 [Source:MGI Symbol;Acc:MGI:3649712]	Gm14026	1.41949	2.48859	1.64026	1.90207	2.08426	2.62795		0.411116	0.184134	0.104819
	ENSMUSG00000109231	predicted gene 45737 [Source:MGI Symbol;Acc:MGI:5804852]	Gm45737	1.14571	0.566531	1.31471	1.17274	0.820782	0.486083		-0.609161	0.184134	0.104864
	ENSMUSG00000013701	translocase of inner mitochondrial membrane 23 [Source:MGI Symbol;Acc:MGI:1858317]	Timm23	72.1277	75.3583	80.3254	78.2572	88.1574	81.6658		0.140088	0.184166	0.105112
	ENSMUSG00000024259	solute carrier family 25, member 46 [Source:MGI Symbol;Acc:MGI:1914703]	Slc25a46	47.1295	44.2946	46.5182	48.2515	47.4476	47.994		0.0677546	0.184166	0.105098
	ENSMUSG00000029003	MAD2 mitotic arrest deficient-like 2 [Source:MGI Symbol;Acc:MGI:1919140]	Mad2l2	26.9425	28.1254	26.8909	25.2348	24.5427	25.3162		-0.104336	0.184166	0.105058
	ENSMUSG00000036109	muscleblind like splicing factor 3 [Source:MGI Symbol;Acc:MGI:2444912]	Mbnl3	20.9525	19.8203	20.4549	26.1632	21.3379	20.7411		0.0922575	0.184166	0.105016
	ENSMUSG00000000148	BRCA1-associated ATM activator 1 [Source:MGI Symbol;Acc:MGI:1891679]	Brat1	11.7504	10.309	12.1628	12.5031	9.79152	10.9239		-0.130666	0.184166	0.105115
	ENSMUSG00000033124	autophagy related 9A [Source:MGI Symbol;Acc:MGI:2138446]	Atg9a	11.4589	10.6588	10.7796	9.09901	10.6254	8.87811		-0.150847	0.184166	0.104964
	ENSMUSG00000033400	amylo-1,6-glucosidase, 4-alpha-glucanotransferase [Source:MGI Symbol;Acc:MGI:1924809]	Agl	4.63433	4.28197	4.34211	3.17254	4.21154	3.76772		-0.14913	0.184166	0.104989
	ENSMUSG00000036853	mucolipin 3 [Source:MGI Symbol;Acc:MGI:1890500]	Mcoln3	0.16647	0.0987794	0.117554	0.508918	0.451014	0.0968601		0.932948	0.184166	0.10503
	ENSMUSG00000042275	pelota mRNA surveillance and ribosome rescue factor [Source:MGI Symbol;Acc:MGI:2145154]	Pelo	32.0319	31.6783	37.4955	26.0725	31.574	29.5936		-0.200414	0.184301	0.105216
	ENSMUSG00000024213	nudix (nucleotide diphosphate linked moiety X)-type motif 3 [Source:MGI Symbol;Acc:MGI:1928484]	Nudt3	37.9589	38.085	39.3317	45.6575	40.0505	39.9449		0.0816059	0.184669	0.105473
	ENSMUSG00000107383	predicted gene 4366 [Source:MGI Symbol;Acc:MGI:3782551]	Gm4366	34.9215	37.8535	30.8555	36.4379	35.9412	36.0337		0.14571	0.184669	0.105464
	ENSMUSG00000037373	C-terminal binding protein 1 [Source:MGI Symbol;Acc:MGI:1201685]	Ctbp1	123.94	124.46	130.299	155.567	129.123	132.52		0.0779507	0.184728	0.105547
	ENSMUSG00000049760	mitochondrial contact site and cristae organizing system subunit 13 [Source:MGI Symbol;Acc:MGI:2442174]	Micos13	117.701	125.484	120.769	135.086	124.398	133.004		0.109317	0.184728	0.105557
	ENSMUSG00000041777	corepressor interacting with RBPJ, 1 [Source:MGI Symbol;Acc:MGI:1914185]	Cir1	8.76962	8.7451	8.90207	12.4873	10.3186	9.17757		0.193724	0.184728	0.105578
	ENSMUSG00000051232	transmembrane protein 199 [Source:MGI Symbol;Acc:MGI:2144113]	Tmem199	60.2033	62.4197	58.1555	48.5699	53.4376	56.6164		-0.11347	0.18483	0.105659
	ENSMUSG00000025192	ectonucleoside triphosphate diphosphohydrolase 7 [Source:MGI Symbol;Acc:MGI:2135885]	Entpd7	10.2384	9.32302	9.59446	7.45241	9.07181	8.45498		-0.143926	0.185064	0.105817
	ENSMUSG00000020740	golgi associated, gamma adaptin ear containing, ARF binding protein 3 [Source:MGI Symbol;Acc:MGI:2384159]	Gga3	29.8141	27.1817	27.423	32.1079	24.7883	24.9329		-0.110679	0.185084	0.105888
	ENSMUSG00000020696	ring finger and FYVE like domain containing protein [Source:MGI Symbol;Acc:MGI:1914588]	Rffl	3.46953	3.45051	4.03293	6.23553	4.18407	4.04504		0.194331	0.185084	0.105923
	ENSMUSG00000116659	predicted gene 6551 [Source:MGI Symbol;Acc:MGI:3644103]	Gm6551	1.43473	2.19283	2.11839	0.712034	1.22321	1.26484		-0.686802	0.185084	0.105915
	ENSMUSG00000053702	nebulette [Source:MGI Symbol;Acc:MGI:1921353]	Nebl	0.106073	0.0674371	0.117707	0.215082	0.165797	0.124906		0.562345	0.185084	0.105915
	ENSMUSG00000004460	DnaJ heat shock protein family (Hsp40) member B11 [Source:MGI Symbol;Acc:MGI:1915088]	Dnajb11	224.297	230.111	236.803	195.082	221.867	212.668		-0.0939094	0.185204	0.106054
	ENSMUSG00000006058	SNF8, ESCRT-II complex subunit, homolog (S. cerevisiae) [Source:MGI Symbol;Acc:MGI:1343161]	Snf8	88.9981	89.3803	87.7236	85.1656	83.6627	80.6606		-0.0818526	0.185204	0.10611
	ENSMUSG00000036779	terminal nucleotidyltransferase 4B [Source:MGI Symbol;Acc:MGI:1917820]	Tent4b	64.6942	58.4076	64.3577	62.0577	59.3735	58.1116		-0.0750386	0.185204	0.106101
	ENSMUSG00000048307	ankyrin repeat domain 46 [Source:MGI Symbol;Acc:MGI:1916089]	Ankrd46	15.4762	15.3928	14.379	17.018	15.4355	15.7584		0.104731	0.185204	0.106075
	ENSMUSG00000025981	coenzyme Q10B [Source:MGI Symbol;Acc:MGI:1915126]	Coq10b	15.9512	13.4944	13.215	9.62602	11.6903	13.4419		-0.157711	0.185204	0.106052
	ENSMUSG00000032724	ankyrin repeat and BTB (POZ) domain containing 2 [Source:MGI Symbol;Acc:MGI:2139365]	Abtb2	15.9214	15.2158	17.1618	15.9627	14.776	14.3077		-0.147521	0.185254	0.106162
	ENSMUSG00000028081	ribosomal protein S3A1 [Source:MGI Symbol;Acc:MGI:1202063]	Rps3a1	3113.19	3268.34	3117.73	3234.73	3343.64	3269.69		0.0830246	0.185266	0.106192
	ENSMUSG00000117393	predicted gene, 36279 [Source:MGI Symbol;Acc:MGI:5595438]	Gm36279	1.58123	0.938269	1.33992	1.38115	0.659079	0.613359		-0.720404	0.185357	0.106268
	ENSMUSG00000106135	predicted gene 6543 [Source:MGI Symbol;Acc:MGI:3644322]	Gm6543	5.5715	3.24949	6.25463	5.6152	9.67615	5.54148		0.447635	0.185394	0.106313
	ENSMUSG00000115624	predicted gene, 49204 [Source:MGI Symbol;Acc:MGI:6118653]	Gm49204	2.11456	1.27933	1.59862	1.79267	1.58129	0.820235		-0.398991	0.185486	0.10639
	ENSMUSG00000036918	tetratricopeptide repeat domain 7 [Source:MGI Symbol;Acc:MGI:1920999]	Ttc7	82.7937	80.5547	87.8923	105.719	87.7056	86.3854		0.0799299	0.185696	0.106652
	ENSMUSG00000053870	fucose-1-phosphate guanylyltransferase [Source:MGI Symbol;Acc:MGI:1922790]	Fpgt	9.29762	8.84973	9.9003	8.6267	8.65448	8.65996		-0.123234	0.185696	0.106612
	ENSMUSG00000034973	DOP1 leucine zipper like protein A [Source:MGI Symbol;Acc:MGI:1289294]	Dop1a	8.79425	7.6156	8.38368	8.03229	7.60133	7.68084		-0.0926024	0.185696	0.106563
	ENSMUSG00000028525	phosphodiesterase 4B, cAMP specific [Source:MGI Symbol;Acc:MGI:99557]	Pde4b	4.36142	4.16194	4.65452	7.49497	4.67004	5.09869		0.196222	0.185696	0.106629
	ENSMUSG00000095123	predicted gene, 21781 [Source:MGI Symbol;Acc:MGI:5433945]	Gm21781	3.65044	2.85508	2.76312	3.93355	2.58564	1.71216		-0.363689	0.185696	0.10654
	ENSMUSG00000067147	ribosomal protein L7A, pseudogene 11 [Source:MGI Symbol;Acc:MGI:3644020]	Rpl7a-ps11	1.15286	1.7102	1.6282	1.10139	2.5528	2.23596		0.543714	0.185696	0.10661
	ENSMUSG00000025823	protein disulfide isomerase associated 4 [Source:MGI Symbol;Acc:MGI:104864]	Pdia4	258.719	276.04	268.048	209.717	251.895	251.265		-0.0987481	0.185846	0.106762
	ENSMUSG00000032280	transducin-like enhancer of split 3 [Source:MGI Symbol;Acc:MGI:104634]	Tle3	57.3634	57.7491	63.0244	52.9731	55.8935	55.8969		-0.103063	0.186011	0.106928
	ENSMUSG00000028247	coenzyme Q3 methyltransferase [Source:MGI Symbol;Acc:MGI:101813]	Coq3	14.4047	15.8074	14.5509	11.6484	14.0068	12.6243		-0.149141	0.186011	0.106927
	ENSMUSG00000114999	predicted gene 7962 [Source:MGI Symbol;Acc:MGI:3643213]	Gm7962	1.5504	0.939759	0.918246	1.52896	1.30288	1.3095		0.391259	0.186011	0.106885
	ENSMUSG00000021079	translocase of inner mitochondrial membrane 9 [Source:MGI Symbol;Acc:MGI:1353436]	Timm9	30.3267	29.3255	29.7913	29.7563	26.2924	27.6577		-0.113512	0.186128	0.107019
	ENSMUSG00000024013	FYVE, RhoGEF and PH domain containing 2 [Source:MGI Symbol;Acc:MGI:1347084]	Fgd2	2.33063	2.00096	2.27879	4.75374	3.09579	2.01175		0.281005	0.186265	0.107122
	ENSMUSG00000085887	Rho GTPase activating protein 27, opposite strand 3 [Source:MGI Symbol;Acc:MGI:3650159]	Arhgap27os3	31.3425	21.4173	24.1041	28.3556	20.5832	20.2629		-0.213805	0.186331	0.107183
	ENSMUSG00000022223	short chain dehydrogenase/reductase family 39U, member 1 [Source:MGI Symbol;Acc:MGI:1916876]	Sdr39u1	82.4234	79.2018	82.9646	75.5976	77.8496	75.8041		-0.0776582	0.186374	0.107232
	ENSMUSG00000003154	forkhead box J2 [Source:MGI Symbol;Acc:MGI:1926805]	Foxj2	16.1291	14.6912	14.6984	15.1349	13.4547	13.317		-0.126043	0.186413	0.107278
	ENSMUSG00000000915	huntingtin interacting protein 1 related [Source:MGI Symbol;Acc:MGI:1352504]	Hip1r	36.0592	33.4304	35.1091	35.0435	33.3799	31.0491		-0.0857314	0.186459	0.107329
	ENSMUSG00000052102	glucosamine-6-phosphate deaminase 1 [Source:MGI Symbol;Acc:MGI:1347054]	Gnpda1	45.2242	42.2359	43.1857	40.9576	38.8663	41.8307		-0.0877383	0.186462	0.107378
	ENSMUSG00000056536	phosphatidylinositol glycan anchor biosynthesis, class N [Source:MGI Symbol;Acc:MGI:1351629]	Pign	11.9888	11.1847	11.206	10.6238	10.6524	10.5639		-0.0804532	0.186462	0.107361
	ENSMUSG00000024639	guanine nucleotide binding protein, alpha q polypeptide [Source:MGI Symbol;Acc:MGI:95776]	Gnaq	19.3534	20.5056	20.5197	16.5866	19.3696	18.1707		-0.10924	0.186749	0.107567
	ENSMUSG00000038147	CD84 antigen [Source:MGI Symbol;Acc:MGI:1336885]	Cd84	18.4961	18.6923	19.3383	20.5763	19.4844	20.3102		0.0863663	0.186855	12.1115
	ENSMUSG00000038774	activating signal cointegrator 1 complex subunit 3 [Source:MGI Symbol;Acc:MGI:1925237]	Ascc3	17.7244	17.5561	16.2877	14.2988	16.1914	15.3969		-0.091377	0.186855	0.107671
	ENSMUSG00000044030	interferon regulatory factor 2 binding protein 1 [Source:MGI Symbol;Acc:MGI:2442159]	Irf2bp1	11.4417	9.72873	11.5977	20.2367	11.9226	12.3238		0.208933	0.186855	0.107699
	ENSMUSG00000039480	5'-nucleotidase domain containing 1 [Source:MGI Symbol;Acc:MGI:2442446]	Nt5dc1	37.7741	36.9664	39.5351	41.4946	41.97	38.4517		0.0826969	0.186895	0.10775
	ENSMUSG00000040472	Rab geranylgeranyl transferase, a subunit [Source:MGI Symbol;Acc:MGI:1860443]	Rabggta	14.9189	13.1788	15.727	15.2855	12.3857	13.9625		-0.152371	0.186895	0.10777
	ENSMUSG00000024851	phosphatidylinositol transfer protein, membrane-associated 1 [Source:MGI Symbol;Acc:MGI:1197524]	Pitpnm1	44.4152	43.7138	44.8722	50.7885	41.5768	37.5621		-0.116095	0.186929	0.107837
	ENSMUSG00000022075	Rho-related BTB domain containing 2 [Source:MGI Symbol;Acc:MGI:2180557]	Rhobtb2	10.3071	10.1595	11.135	15.0753	10.7878	11.51		0.11108	0.186929	0.10783
	ENSMUSG00000028394	polymerase (DNA directed), epsilon 3 (p17 subunit) [Source:MGI Symbol;Acc:MGI:1933378]	Pole3	126.011	131.447	122.548	140.486	130.246	134.38		0.103329	0.187012	0.107957
	ENSMUSG00000018167	START domain containing 3 [Source:MGI Symbol;Acc:MGI:1929618]	Stard3	22.3591	21.6951	21.1285	21.7195	19.2749	19.6686		-0.109305	0.187012	0.107938
	ENSMUSG00000059027	RIKEN cDNA 9630013D21 gene [Source:MGI Symbol;Acc:MGI:2442649]	9630013D21Rik	2.05732	1.41696	1.34902	4.25181	1.79925	1.8882		0.449757	0.187012	0.107917
	ENSMUSG00000098091	predicted pseudogene 16470 [Source:MGI Symbol;Acc:MGI:3645079]	Gm16470	1.15661	1.94454	2.53194	3.53591	2.65151	2.80406		0.457609	0.187079	0.108019
	ENSMUSG00000024462	gamma-aminobutyric acid (GABA) B receptor, 1 [Source:MGI Symbol;Acc:MGI:1860139]	Gabbr1	14.6741	9.88058	10.8452	13.9276	8.90805	9.1984		-0.242202	0.187083	0.108046
	ENSMUSG00000026380	transcription factor CP2-like 1 [Source:MGI Symbol;Acc:MGI:2444691]	Tfcp2l1	0.244607	0.18143	0.198641	0.0801208	0.203911	0.0948828		-0.551388	0.187216	0.108146
	ENSMUSG00000025733	ras homolog family member T2 [Source:MGI Symbol;Acc:MGI:2384892]	Rhot2	22.2441	19.223	20.2771	21.2225	17.5738	19.0763		-0.120678	0.187437	0.108298
	ENSMUSG00000058756	thyroid hormone receptor alpha [Source:MGI Symbol;Acc:MGI:98742]	Thra	1.85129	1.50921	1.78429	3.79674	2.37227	1.77102		0.349733	0.187457	0.108334
	ENSMUSG00000060126	tumor protein, translationally-controlled 1 [Source:MGI Symbol;Acc:MGI:104890]	Tpt1	1347.82	1422.15	1437.35	1508.07	1540.92	1426.64		0.090979	0.187459	0.108383
	ENSMUSG00000041096	TSPY-like 2 [Source:MGI Symbol;Acc:MGI:106244]	Tspyl2	24.0275	20.2404	19.9444	16.5359	20.8574	15.5205		-0.192684	0.187459	0.108376
	ENSMUSG00000038633	delta(4)-desaturase, sphingolipid 1 [Source:MGI Symbol;Acc:MGI:1097711]	Degs1	319.783	329.867	334.699	273.511	316.048	305.27		-0.0878273	0.18752	0.108442
	ENSMUSG00000059743	farnesyl diphosphate synthetase [Source:MGI Symbol;Acc:MGI:104888]	Fdps	9.54603	9.27789	9.5304	6.13977	9.23267	7.98037		-0.167457	0.187585	0.108503
	ENSMUSG00000005142	mannosidase 2, alpha B1 [Source:MGI Symbol;Acc:MGI:107286]	Man2b1	56.9672	55.4566	57.1072	57.8488	54.551	51.0457		-0.0712131	0.187593	0.108569
	ENSMUSG00000022711	phosphomannomutase 2 [Source:MGI Symbol;Acc:MGI:1859214]	Pmm2	45.5168	41.4025	45.7888	43.2936	40.0795	42.8242		-0.087139	0.187593	0.10858
	ENSMUSG00000018428	A kinase (PRKA) anchor protein 1 [Source:MGI Symbol;Acc:MGI:104729]	Akap1	30.685	31.4384	33.9602	39.6463	34.194	34.1169		0.101915	0.187593	0.108572
	ENSMUSG00000053134	SPT7-like, STAGA complex gamma subunit [Source:MGI Symbol;Acc:MGI:1919445]	Supt7l	10.7607	9.3525	9.55674	11.4425	10.5251	9.98703		0.108662	0.187725	0.10868
	ENSMUSG00000040554	aryl hydrocarbon receptor-interacting protein-like 1 [Source:MGI Symbol;Acc:MGI:2148800]	Aipl1	1.31628	1.80798	1.67826	3.19367	1.8288	1.91468		0.294326	0.187758	0.108723
	ENSMUSG00000087178	RIKEN cDNA A230056P14 gene [Source:MGI Symbol;Acc:MGI:2444856]	A230056P14Rik	0.784572	0.96989	1.10806	0.642464	0.510968	0.903492		-0.544522	0.18781	0.108777
	ENSMUSG00000037022	methylmalonic aciduria (cobalamin deficiency) type A [Source:MGI Symbol;Acc:MGI:1923805]	Mmaa	1.20739	0.890807	1.05561	0.941616	0.958581	0.669063		-0.330417	0.187819	0.108807
	ENSMUSG00000034673	pre B cell leukemia homeobox 2 [Source:MGI Symbol;Acc:MGI:1341793]	Pbx2	18.9952	18.5347	18.0491	19.9778	16.2579	16.6677		-0.110848	0.187874	0.108862
	ENSMUSG00000059669	TATA-box binding protein associated factor, RNA polymerase I, B [Source:MGI Symbol;Acc:MGI:109577]	Taf1b	50.8966	52.0315	50.8518	58.5482	52.0733	55.585		0.101703	0.187905	0.108906
	ENSMUSG00000015950	neutrophil cytosolic factor 1 [Source:MGI Symbol;Acc:MGI:97283]	Ncf1	11.376	7.32369	7.94425	13.2808	10.7049	9.53444		0.32917	0.187905	0.108929
	ENSMUSG00000031633	solute carrier family 25 (mitochondrial carrier, adenine nucleotide translocator), member 4 [Source:MGI Symbol;Acc:MGI:1353495]	Slc25a4	291.2	301.182	311.741	326.082	317.753	309.268		0.0651884	0.188064	0.109233
	ENSMUSG00000065990	aurora kinase A interacting protein 1 [Source:MGI Symbol;Acc:MGI:1913327]	Aurkaip1	119.417	126.309	128.084	135.878	130.975	133.806		0.0942668	0.188064	0.10926
	ENSMUSG00000030042	polymerase (DNA-directed), epsilon 4 (p12 subunit) [Source:MGI Symbol;Acc:MGI:1914229]	Pole4	84.2378	94.0911	93.9549	101.367	98.9965	93.5567		0.0939398	0.188064	0.109106
	ENSMUSG00000063904	dipeptidylpeptidase 3 [Source:MGI Symbol;Acc:MGI:1922471]	Dpp3	61.0575	64.3885	64.6587	57.8864	59.4971	59.8456		-0.083482	0.188064	0.109235
	ENSMUSG00000052087	regulator of G-protein signaling 14 [Source:MGI Symbol;Acc:MGI:1859709]	Rgs14	52.2009	50.1436	51.0147	50.0077	47.6134	48.0602		-0.0706295	0.188064	0.109076
	ENSMUSG00000020366	mitogen-activated protein kinase 9 [Source:MGI Symbol;Acc:MGI:1346862]	Mapk9	33.1623	30.8443	33.9553	33.1423	30.0705	31.136		-0.0833919	0.188064	0.109164
	ENSMUSG00000037525	BCDIN3 domain containing [Source:MGI Symbol;Acc:MGI:1922534]	Bcdin3d	7.0469	5.86485	7.16647	6.90835	6.283	5.72683		-0.151155	0.188064	0.109248
	ENSMUSG00000025933	transmembrane protein 14A [Source:MGI Symbol;Acc:MGI:1922962]	Tmem14a	5.29731	5.57683	6.39546	2.89188	4.45159	5.71704		-0.307681	0.188064	0.109067
	ENSMUSG00000054514	ATPase family, AAA domain containing 3A, opposite strand [Source:MGI Symbol;Acc:MGI:1917698]	Atad3aos	0.89423	1.62133	1.4208	0.73226	0.854165	0.939441		-0.558715	0.188064	0.109233
	ENSMUSG00000055833	RIKEN cDNA 1700034H15 gene [Source:MGI Symbol;Acc:MGI:1921515]	1700034H15Rik	0.170335	0.205889	0.267296	0.247969	0.157773	0.110121		-0.648813	0.188064	0.109182
	ENSMUSG00000023977	ubiquitin protein ligase E3 component n-recognin 2 [Source:MGI Symbol;Acc:MGI:1861099]	Ubr2	33.6505	33.8141	32.8158	31.591	31.7067	29.4844		-0.0961582	0.188336	0.109443
	ENSMUSG00000076498	T cell receptor beta, constant 2 [Source:MGI Symbol;Acc:MGI:4835227]	Trbc2	1626.86	1603.63	1563.92	1757.32	1642.75	1623.59		0.068454	0.18851	0.10959
	ENSMUSG00000080836	predicted gene 6444 [Source:MGI Symbol;Acc:MGI:3648226]	Gm6444	3.52843	3.24024	3.20353	5.50349	3.93936	5.13253		0.49343	0.18851	0.109592
	ENSMUSG00000011658	fuzzy planar cell polarity protein [Source:MGI Symbol;Acc:MGI:1917550]	Fuz	4.3145	3.83334	3.61696	4.40841	4.51989	4.00498		0.193902	0.188583	0.109659
	ENSMUSG00000078636	predicted gene 7336 [Source:MGI Symbol;Acc:MGI:3644851]	Gm7336	1.68648	0.926591	2.44801	0.818377	1.65973	0.817729		-0.655575	0.188583	0.109683
	ENSMUSG00000003810	microtubule associated serine/threonine kinase 2 [Source:MGI Symbol;Acc:MGI:894676]	Mast2	20.2207	18.0545	20.5983	21.8584	18.6348	17.7037		-0.0884743	0.188698	0.109807
	ENSMUSG00000028016	integrator complex subunit 12 [Source:MGI Symbol;Acc:MGI:1919043]	Ints12	14.6158	15.2016	15.02	14.102	15.5632	16.5265		0.0974335	0.188698	0.109846
	ENSMUSG00000013236	protein tyrosine phosphatase, receptor type, S [Source:MGI Symbol;Acc:MGI:97815]	Ptprs	9.18667	7.49363	9.32576	16.3696	10.3672	8.62497		0.19307	0.188698	0.10978
	ENSMUSG00000095588	predicted gene 12350 [Source:MGI Symbol;Acc:MGI:3649478]	Gm12350	2.74834	2.96509	2.99936	4.09188	5.46736	2.90748		0.471951	0.188698	0.109824
	ENSMUSG00000083344	predicted gene 7363 [Source:MGI Symbol;Acc:MGI:3646407]	Gm7363	1.15719	1.43053	2.04291	1.26346	2.41167	3.36655		0.631872	0.188712	0.109878
	ENSMUSG00000020561	RNA polymerase I subunit F [Source:MGI Symbol;Acc:MGI:106292]	Polr1f	39.5965	42.1496	43.2548	46.1425	47.6554	41.5261		0.102389	0.18875	0.109924
	ENSMUSG00000041231	ubiquitin-like domain containing CTD phosphatase 1 [Source:MGI Symbol;Acc:MGI:1933105]	Ublcp1	16.6198	15.4483	16.6102	13.5351	12.7758	16.4692		-0.169919	0.188884	0.110047
	ENSMUSG00000097509	RIKEN cDNA B230322F03 gene [Source:MGI Symbol;Acc:MGI:3704291]	B230322F03Rik	0.220708	0.5093	0.363661	0.883576	0.153323	0.142687		-0.816865	0.188884	0.11005
	ENSMUSG00000024533	spire type actin nucleation factor 1 [Source:MGI Symbol;Acc:MGI:1915416]	Spire1	10.1369	8.56979	9.85575	8.94187	8.87478	8.533		-0.121376	0.188937	0.110106
	ENSMUSG00000040865	INO80 complex subunit D [Source:MGI Symbol;Acc:MGI:3027003]	Ino80d	15.4576	14.0109	13.5293	14.6856	13.2417	12.2662		-0.0996784	0.188939	0.110131
	ENSMUSG00000068129	cystatin F (leukocystatin) [Source:MGI Symbol;Acc:MGI:1298217]	Cst7	368.299	367.013	363.911	398.03	379.51	374.073		0.0687339	0.189011	0.110223
	ENSMUSG00000027878	notch 2 [Source:MGI Symbol;Acc:MGI:97364]	Notch2	46.9343	39.7566	47.9229	46.8025	40.6964	41.4135		-0.117226	0.189011	0.110233
	ENSMUSG00000084497	predicted gene, 22107 [Source:MGI Symbol;Acc:MGI:5451884]	Gm22107	13.8516	12.5572	15.4873	12.603	10.8254	8.95504		-0.465997	0.189011	0.11025
	ENSMUSG00000100017	RIKEN cDNA 2410022M11 gene [Source:MGI Symbol;Acc:MGI:1917005]	2410022M11Rik	0.543627	1.19473	1.15166	0.791397	0.377651	0.937209		-0.673254	0.189011	0.110269
	ENSMUSG00000112105	ribosomal protein S7, pseudogene 2 [Source:MGI Symbol;Acc:MGI:3646014]	Rps7-ps2	0.771248	1.44072	0.423596	1.21633	1.51803	0.664813		0.736032	0.189068	0.110347
	ENSMUSG00000117013	predicted gene, 30531 [Source:MGI Symbol;Acc:MGI:5589690]	Gm30531	1.28565	0.584182	0.90787	0.910512	0.579323	0.640223		-0.453483	0.189068	0.110351
	ENSMUSG00000109378	predicted gene, 49396 [Source:MGI Symbol;Acc:MGI:6121629]	Gm49396	16.49	9.74244	10.2835	10.7948	8.4056	9.24163		-0.293519	0.189396	0.110591
	ENSMUSG00000024170	telomere maintenance 2 [Source:MGI Symbol;Acc:MGI:1918968]	Telo2	10.2079	8.66936	9.82502	11.3657	8.66883	8.36109		-0.11971	0.189396	0.110575
	ENSMUSG00000094256	ribosomal protein L21, pseudogene 7 [Source:MGI Symbol;Acc:MGI:3646135]	Rpl21-ps7	0.224136	1.10831	0.949654	0.978874	2.10201	0.869421		0.789955	0.189648	0.110762
	ENSMUSG00000000838	FMRP translational regulator 1 [Source:MGI Symbol;Acc:MGI:95564]	Fmr1	38.3136	35.548	39.6741	47.567	39.9106	38.7151		0.0796218	0.189658	0.110816
	ENSMUSG00000027865	ganglioside-induced differentiation-associated-protein 2 [Source:MGI Symbol;Acc:MGI:1338001]	Gdap2	28.2676	32.599	28.939	25.737	26.7962	27.8794		-0.104983	0.189658	0.110805
	ENSMUSG00000025246	transducin (beta)-like 1 X-linked [Source:MGI Symbol;Acc:MGI:1336172]	Tbl1x	79.7306	75.6939	79.732	89.5721	81.4786	79.8106		0.0666521	0.189703	0.110939
	ENSMUSG00000101932	predicted gene 10074 [Source:MGI Symbol;Acc:MGI:3708632]	Gm10074	15.7615	13.7537	13.749	13.1598	19.8055	16.6333		0.33981	0.189703	0.110931
	ENSMUSG00000021112	membrane protein, palmitoylated 5 (MAGUK p55 subfamily member 5) [Source:MGI Symbol;Acc:MGI:1927339]	Mpp5	7.08862	7.2705	6.86309	6.38981	6.68766	5.94316		-0.126262	0.189703	0.110935
	ENSMUSG00000087541	HOP homeobox, opposite strand [Source:MGI Symbol;Acc:MGI:3801917]	Hopxos	2.5018	2.40545	2.15926	3.33854	1.73797	1.28045		-0.456396	0.189703	0.110931
	ENSMUSG00000079499	RIKEN cDNA 6530402F18 gene [Source:MGI Symbol;Acc:MGI:1923470]	6530402F18Rik	22.8096	23.6556	23.6505	19.6443	22.6988	21.0023		-0.0993599	0.189734	0.110982
	ENSMUSG00000029036	ATPase family, AAA domain containing 3A [Source:MGI Symbol;Acc:MGI:1919214]	Atad3a	82.4413	80.3489	85.9069	87.5013	77.0891	76.9443		-0.0869311	0.189808	0.111049
	ENSMUSG00000041740	ring finger protein 10 [Source:MGI Symbol;Acc:MGI:1859162]	Rnf10	80.4772	84.7408	84.1874	83.5975	78.1291	78.4129		-0.0669204	0.189816	0.111121
	ENSMUSG00000113389	predicted gene 9512 [Source:MGI Symbol;Acc:MGI:3779922]	Gm9512	11.6127	15.3892	12.4646	12.6791	17.6672	14.1893		0.294757	0.189816	0.111127
	ENSMUSG00000003762	coenzyme Q8B [Source:MGI Symbol;Acc:MGI:1924139]	Coq8b	5.0214	5.02728	5.6034	4.69285	4.97407	4.5689		-0.15102	0.189816	0.111096
	ENSMUSG00000028410	DnaJ heat shock protein family (Hsp40) member A1 [Source:MGI Symbol;Acc:MGI:1270129]	Dnaja1	48.9732	49.6894	48.4689	48.6798	51.2129	50.7865		0.0724535	0.189863	0.111179
	ENSMUSG00000012076	breast cancer metastasis-suppressor 1-like [Source:MGI Symbol;Acc:MGI:1196337]	Brms1l	16.2037	14.4388	14.2027	20.1356	15.6314	15.3894		0.139694	0.189936	0.111269
	ENSMUSG00000026200	galactosidase, beta 1-like [Source:MGI Symbol;Acc:MGI:1921827]	Glb1l	3.10811	2.16519	2.63654	2.34772	2.03695	2.21791		-0.265508	0.189936	0.111266
	ENSMUSG00000067787	bladder cancer associated protein [Source:MGI Symbol;Acc:MGI:1858907]	Blcap	35.5432	28.736	31.4208	28.7015	28.9341	29.0605		-0.107114	0.190058	0.11137
	ENSMUSG00000014496	ankyrin repeat domain 28 [Source:MGI Symbol;Acc:MGI:2145661]	Ankrd28	25.0714	23.7588	24.7275	27.1161	25.4664	25.6031		0.0810412	0.190058	0.111389
	ENSMUSG00000086657	signal transducing adaptor molecule (SH3 domain and ITAM motif) 1, opposite strand [Source:MGI Symbol;Acc:MGI:1918207]	Stamos	0.66969	0.421462	0.55889	0.199415	0.253759	0.472312		-0.656504	0.190196	0.111494
	ENSMUSG00000032423	synaptotagmin binding, cytoplasmic RNA interacting protein [Source:MGI Symbol;Acc:MGI:1891690]	Syncrip	111.938	106.785	111.573	120.332	114.12	114.705		0.0743135	0.190207	0.111696
	ENSMUSG00000058603	ribosomal protein L28, pseudogene 1 [Source:MGI Symbol;Acc:MGI:3705349]	Rpl28-ps1	83.9239	79.6886	57.8853	105.634	73.5056	80.0329		0.267347	0.190207	0.111666
	ENSMUSG00000033809	asparagine-linked glycosylation 3 (alpha-1,3-mannosyltransferase) [Source:MGI Symbol;Acc:MGI:1098592]	Alg3	63.4524	66.3996	59.8076	53.6187	57.7211	55.969		-0.112915	0.190207	0.111605
	ENSMUSG00000024759	atlastin GTPase 3 [Source:MGI Symbol;Acc:MGI:1924270]	Atl3	57.5151	54.2916	59.0335	66.2784	59.6943	59.0781		0.0785981	0.190207	0.111636
	ENSMUSG00000034220	glypican 1 [Source:MGI Symbol;Acc:MGI:1194891]	Gpc1	28.1919	33.1028	29.4353	21.6931	27.0454	25.7334		-0.190982	0.190207	0.111554
	ENSMUSG00000054237	FRA10AC1 homolog (human) [Source:MGI Symbol;Acc:MGI:1917817]	Fra10ac1	19.9054	17.7584	17.9882	16.2619	17.2246	16.4347		-0.106511	0.190207	0.111593
	ENSMUSG00000005615	phosphate cytidylyltransferase 1, choline, alpha isoform [Source:MGI Symbol;Acc:MGI:88557]	Pcyt1a	14.5767	15.2013	15.6492	14.9291	16.7311	16.2953		0.112159	0.190207	0.111673
	ENSMUSG00000024118	tubulin epsilon and delta complex 2 [Source:MGI Symbol;Acc:MGI:1919266]	Tedc2	14.0272	11.0531	13.8037	14.3272	12.2592	10.619		-0.158923	0.190207	0.111604
	ENSMUSG00000037242	chloride intracellular channel 4 (mitochondrial) [Source:MGI Symbol;Acc:MGI:1352754]	Clic4	153.28	161.75	157.244	132.914	151.359	144.419		-0.0871295	0.190238	0.111738
	ENSMUSG00000071072	prostaglandin E synthase 3 [Source:MGI Symbol;Acc:MGI:1929282]	Ptges3	209.097	205.604	215.38	215.45	224.016	219.534		0.0811748	0.190409	0.111902
	ENSMUSG00000046079	leucine rich repeat containing 8D [Source:MGI Symbol;Acc:MGI:1922368]	Lrrc8d	11.9626	11.1042	12.2725	13.5222	12.4176	12.3485		0.0829603	0.190409	0.111902
	ENSMUSG00000034320	solute carrier family 26 (sulfate transporter), member 2 [Source:MGI Symbol;Acc:MGI:892977]	Slc26a2	11.5244	11.0003	11.4262	10.0661	10.9683	10.3613		-0.0790616	0.190409	0.111911
	ENSMUSG00000038212	major facilitator superfamily domain containing 14B [Source:MGI Symbol;Acc:MGI:1913881]	Mfsd14b	36.5637	35.2519	36.8138	39.6934	36.1216	40.3551		0.0889265	0.190647	0.112161
	ENSMUSG00000071711	mercaptopyruvate sulfurtransferase [Source:MGI Symbol;Acc:MGI:2179733]	Mpst	21.9764	24.8235	26.0169	28.1112	28.0639	25.8037		0.137224	0.190647	0.112173
	ENSMUSG00000037787	cytochrome c oxidase assembly factor 8 [Source:MGI Symbol;Acc:MGI:1915270]	Coa8	15.8372	18.7607	19.4646	22.6578	19.7375	20.2079		0.143127	0.190647	0.112084
	ENSMUSG00000003573	homer scaffolding protein 3 [Source:MGI Symbol;Acc:MGI:1347359]	Homer3	3.25486	2.82072	3.48322	2.30811	2.86719	2.79845		-0.222975	0.190647	0.112119
	ENSMUSG00000045106	coiled-coil domain containing 73 [Source:MGI Symbol;Acc:MGI:3606488]	Ccdc73	0.265296	0.183657	0.187341	0.144829	0.138223	0.102908		-0.618953	0.190647	0.112168
	ENSMUSG00000028100	nudix (nucleoside diphosphate linked moiety X)-type motif 17 [Source:MGI Symbol;Acc:MGI:1925623]	Nudt17	0.618652	0.356897	0.182028	0.168866	0.805819	0.349962		0.830399	0.190651	0.1122
	ENSMUSG00000100367	predicted gene 29336 [Source:MGI Symbol;Acc:MGI:5580042]	Gm29336	3.22318	1.99225	3.98313	3.29921	1.88925	1.95354		-0.654161	0.190672	0.112244
	ENSMUSG00000046807	leucine rich repeat containing 75B [Source:MGI Symbol;Acc:MGI:2143657]	Lrrc75b	0.727238	0.545608	0.602087	2.0535	0.836199	0.753873		0.525012	0.190672	0.112261
	ENSMUSG00000036943	RAB8B, member RAS oncogene family [Source:MGI Symbol;Acc:MGI:2442982]	Rab8b	198.448	182.437	200.12	183.573	180.105	183.386		-0.0862074	0.190704	0.112304
	ENSMUSG00000117662	predicted gene 4013 [Source:MGI Symbol;Acc:MGI:3782187]	Gm4013	1.13167	0.97928	1.59827	0.926691	2.21107	1.9205		0.518995	0.190777	0.112371
	ENSMUSG00000027495	family with sequence similarity 210, member B [Source:MGI Symbol;Acc:MGI:1914267]	Fam210b	8.04213	10.1626	7.9326	5.85376	7.21625	7.14893		-0.229939	0.190888	0.112461
	ENSMUSG00000026116	transmembrane protein 131 [Source:MGI Symbol;Acc:MGI:1927110]	Tmem131	40.7249	38.3956	39.2363	39.5777	36.8653	36.2226		-0.0781071	0.190892	0.112512
	ENSMUSG00000035713	ubiquitin specific peptidase 35 [Source:MGI Symbol;Acc:MGI:2685339]	Usp35	0.32743	0.259053	0.231218	0.309832	0.363939	0.359861		0.502573	0.190892	0.112492
	ENSMUSG00000062794	zinc finger protein 599 [Source:MGI Symbol;Acc:MGI:2679006]	Zfp599	8.42957	7.82547	9.71576	8.99207	7.90886	7.51682		-0.187261	0.190971	0.112583
	ENSMUSG00000064307	leucine rich repeat containing 51 [Source:MGI Symbol;Acc:MGI:1916608]	Lrrc51	3.24349	3.67941	2.89671	3.54134	2.18694	2.31277		-0.376938	0.191043	0.11265
	ENSMUSG00000030275	ethanolamine kinase 1 [Source:MGI Symbol;Acc:MGI:1922570]	Etnk1	67.8828	61.7609	64.1221	64.8096	61.1482	59.7224		-0.0633528	0.191102	0.112709
	ENSMUSG00000035726	SPT16, facilitates chromatin remodeling subunit [Source:MGI Symbol;Acc:MGI:1890948]	Supt16	201.035	190.887	202.688	233.002	201.846	206.371		0.0683216	0.191262	0.112862
	ENSMUSG00000026596	v-abl Abelson murine leukemia viral oncogene 2 (arg, Abelson-related gene) [Source:MGI Symbol;Acc:MGI:87860]	Abl2	20.4889	21.6157	20.1289	18.7995	19.3342	18.8947		-0.087779	0.191262	0.112884
	ENSMUSG00000023938	alanyl-tRNA synthetase 2, mitochondrial [Source:MGI Symbol;Acc:MGI:2681839]	Aars2	8.93887	7.25903	8.94665	8.75466	6.96701	7.54084		-0.197166	0.191262	0.112926
	ENSMUSG00000083645	predicted gene 14086 [Source:MGI Symbol;Acc:MGI:3649932]	Gm14086	5.33781	3.95917	5.18284	2.91399	2.08581	4.52928		-0.603038	0.191262	0.112898
	ENSMUSG00000017002	secretory leukocyte peptidase inhibitor [Source:MGI Symbol;Acc:MGI:109297]	Slpi	0.586933	0	0.69078	0.534025	1.12127	0.569176		1.10287	0.191262	0.112913
	ENSMUSG00000031604	methylsterol monoxygenase 1 [Source:MGI Symbol;Acc:MGI:1913484]	Msmo1	92.7725	102.562	91.1571	64.5329	90.603	81.4939		-0.151572	0.191272	0.112956
	ENSMUSG00000066278	vacuolar protein sorting 37B [Source:MGI Symbol;Acc:MGI:1916724]	Vps37b	72.9664	78.3825	82.3596	131.136	89.5322	84.3247		0.207132	0.191302	0.113022
	ENSMUSG00000080006	ribosomal protein S19, pseudogene 7 [Source:MGI Symbol;Acc:MGI:3652235]	Rps19-ps7	4.21663	5.99449	3.16371	4.89158	4.66848	6.38915		0.501357	0.191302	0.113022
	ENSMUSG00000025982	splicing factor 3b, subunit 1 [Source:MGI Symbol;Acc:MGI:1932339]	Sf3b1	187.927	187.318	189.442	202.069	197.328	190.866		0.06488	0.191476	0.113272
	ENSMUSG00000030282	cytidine monophospho-N-acetylneuraminic acid synthetase [Source:MGI Symbol;Acc:MGI:1337124]	Cmas	94.0488	96.1837	98.5823	78.0033	91.9278	91.4409		-0.0865409	0.191476	0.113271
	ENSMUSG00000019189	ring finger protein 145 [Source:MGI Symbol;Acc:MGI:1921565]	Rnf145	56.6328	53.8378	57.4227	66.5113	58.6579	58.3987		0.0891265	0.191476	0.113261
	ENSMUSG00000040321	zinc finger protein 770 [Source:MGI Symbol;Acc:MGI:2445100]	Zfp770	10.6373	9.67965	10.0795	11.7069	10.9782	10.3155		0.108232	0.191476	0.113214
	ENSMUSG00000039713	pleckstrin homology domain containing, family G (with RhoGef domain) member 5 [Source:MGI Symbol;Acc:MGI:2652860]	Plekhg5	1.84943	1.42958	1.72631	1.48544	1.43984	1.2575		-0.283524	0.191476	0.113179
	ENSMUSG00000106617	predicted gene, 36266 [Source:MGI Symbol;Acc:MGI:5595425]	Gm36266	0.725976	0.652693	0.932098	1.80146	0.481403	0.448008		-0.571628	0.191476	0.113239
	ENSMUSG00000019942	cyclin-dependent kinase 1 [Source:MGI Symbol;Acc:MGI:88351]	Cdk1	153.26	164.501	163.272	178.879	170.599	166.954		0.0911622	0.191488	4.38392
	ENSMUSG00000019916	procollagen-proline, 2-oxoglutarate 4-dioxygenase (proline 4-hydroxylase), alpha 1 polypeptide [Source:MGI Symbol;Acc:MGI:97463]	P4ha1	46.5761	49.7247	48.7408	39.304	47.569	43.1807		-0.0972673	0.191488	0.113339
	ENSMUSG00000029027	DNA fragmentation factor, beta subunit [Source:MGI Symbol;Acc:MGI:1196287]	Dffb	20.7975	20.012	21.6042	24.1978	22.4247	21.9982		0.104902	0.191488	0.113377
	ENSMUSG00000014039	PR domain containing 15 [Source:MGI Symbol;Acc:MGI:1930121]	Prdm15	4.86172	4.17435	4.35966	4.4975	4.04861	3.77762		-0.134793	0.191488	0.113361
	ENSMUSG00000031858	MAU2 sister chromatid cohesion factor [Source:MGI Symbol;Acc:MGI:1921799]	Mau2	31.9326	29.1922	29.9321	35.0444	27.1494	27.583		-0.0896115	0.191535	0.113442
	ENSMUSG00000036636	chloride channel, voltage-sensitive 7 [Source:MGI Symbol;Acc:MGI:1347048]	Clcn7	17.2567	12.8374	15.1439	15.1731	13.2308	13.3285		-0.139383	0.191535	0.113453
	ENSMUSG00000033446	lysophosphatidic acid receptor 6 [Source:MGI Symbol;Acc:MGI:1914418]	Lpar6	15.7327	15.4111	16.5137	16.3139	16.2158	19.3197		0.138325	0.191564	0.113495
	ENSMUSG00000028443	nudix (nucleoside diphosphate linked moiety X)-type motif 2 [Source:MGI Symbol;Acc:MGI:1913651]	Nudt2	62.1547	65.1162	60.5793	49.2188	54.2336	58.4197		-0.1366	0.191723	0.113689
	ENSMUSG00000072258	TATA-box binding protein associated factor, RNA polymerase I, A [Source:MGI Symbol;Acc:MGI:109578]	Taf1a	32.9664	32.9816	31.7724	28.1985	30.3576	28.7163		-0.11472	0.191723	0.113679
	ENSMUSG00000038544	INTS3 and NABP interacting protein [Source:MGI Symbol;Acc:MGI:1913459]	Inip	27.0139	27.1156	25.9832	31.3236	26.9456	27.7838		0.0848929	0.191723	0.113711
	ENSMUSG00000070709	zinc finger protein 974 [Source:MGI Symbol;Acc:MGI:1920680]	Zfp974	0.813753	0.713665	0.910749	1.30757	0.879956	1.1167		0.278258	0.191723	0.113644
	ENSMUSG00000060961	solute carrier family 4 (anion exchanger), member 4 [Source:MGI Symbol;Acc:MGI:1927555]	Slc4a4	0.183336	0.161166	0.187004	0.35586	0.222882	0.227175		0.397429	0.191723	0.113698
	ENSMUSG00000005951	sedoheptulokinase [Source:MGI Symbol;Acc:MGI:1921887]	Shpk	4.09903	4.47446	5.02453	4.05323	3.5863	4.38752		-0.230148	0.191844	0.113826
	ENSMUSG00000053469	thyroglobulin [Source:MGI Symbol;Acc:MGI:98733]	Tg	0.623736	0.295575	0.201876	0.51076	0.649953	0.252027		0.635318	0.191844	0.113832
	ENSMUSG00000080896	predicted gene 14567 [Source:MGI Symbol;Acc:MGI:3705732]	Gm14567	5.97053	4.59248	7.49536	7.96741	9.67786	12.2231		0.707122	0.191852	0.113861
	ENSMUSG00000033350	carbohydrate sulfotransferase 2 [Source:MGI Symbol;Acc:MGI:1891160]	Chst2	1.33891	1.46434	1.74637	2.2186	1.77271	1.89415		0.240023	0.192018	0.113985
	ENSMUSG00000057329	B cell leukemia/lymphoma 2 [Source:MGI Symbol;Acc:MGI:88138]	Bcl2	136.948	114.692	137.984	183.643	137.384	137.352		0.118235	0.192426	0.114252
	ENSMUSG00000031770	homocysteine-inducible, endoplasmic reticulum stress-inducible, ubiquitin-like domain member 1 [Source:MGI Symbol;Acc:MGI:1927406]	Herpud1	114.836	112.101	120.119	110.364	108.579	110.451		-0.0782435	0.192484	0.114512
	ENSMUSG00000030056	ISY1 splicing factor homolog [Source:MGI Symbol;Acc:MGI:1923310]	Isy1	17.438	17.5507	17.8958	18.721	18.1709	19.1219		0.0899404	0.192484	0.114451
	ENSMUSG00000050310	RPTOR independent companion of MTOR, complex 2 [Source:MGI Symbol;Acc:MGI:1926007]	Rictor	15.1089	13.7958	13.7025	14.732	13.8967	11.445		-0.107685	0.192484	0.114429
	ENSMUSG00000055991	zinc finger with KRAB and SCAN domains 5 [Source:MGI Symbol;Acc:MGI:107533]	Zkscan5	8.69795	7.43651	8.51973	7.26036	7.51397	7.50969		-0.13228	0.192484	0.114335
	ENSMUSG00000087445	predicted gene 14286 [Source:MGI Symbol;Acc:MGI:3650190]	Gm14286	6.46807	9.10296	5.27017	2.98778	4.14765	4.34242		-0.54636	0.192484	0.114531
	ENSMUSG00000043162	Pigy upstream reading frame [Source:MGI Symbol;Acc:MGI:1913709]	Pyurf	4.1675	4.5688	5.22425	4.05638	4.27534	4.07275		-0.203734	0.192484	0.114525
	ENSMUSG00000044968	N-acyl phosphatidylethanolamine phospholipase D [Source:MGI Symbol;Acc:MGI:2140885]	Napepld	2.68442	3.02992	3.77065	4.68312	3.86143	3.76333		0.223852	0.192484	0.114377
	ENSMUSG00000087475	RIKEN cDNA 4933406I18 gene [Source:MGI Symbol;Acc:MGI:1918295]	4933406I18Rik	0.279831	0.622669	0.247006	0.458291	0.656083	0.407047		0.71833	0.192484	0.114523
	ENSMUSG00000033192	lysophosphatidylcholine acyltransferase 2 [Source:MGI Symbol;Acc:MGI:3606214]	Lpcat2	0	0.168471	0.024059	0.0371989	0.106507	0.0660791		1.10395	0.192484	0.114371
	ENSMUSG00000045103	dystrophin, muscular dystrophy [Source:MGI Symbol;Acc:MGI:94909]	Dmd	0.0048498	0.00959254	0.0136989	0.0635419	0.0202146	0.0141092		0.825712	0.192484	0.114489
	ENSMUSG00000029020	mitofusin 2 [Source:MGI Symbol;Acc:MGI:2442230]	Mfn2	49.9368	52.5505	55.3353	49.7908	48.2147	51.163		-0.0905642	0.192566	0.114654
	ENSMUSG00000049106	DDB1 and CUL4 associated factor 5 [Source:MGI Symbol;Acc:MGI:2444785]	Dcaf5	48.5265	45.7815	48.5341	48.0831	45.7484	43.5168		-0.0724836	0.192566	0.114607
	ENSMUSG00000020319	WD repeat containing planar cell polarity effector [Source:MGI Symbol;Acc:MGI:2144467]	Wdpcp	0.427951	0.461703	0.590667	0.658397	0.770258	0.565915		0.349611	0.192566	0.114638
	ENSMUSG00000032782	centrobin, centrosomal BRCA2 interacting protein [Source:MGI Symbol;Acc:MGI:2443290]	Cntrob	12.7736	11.0557	11.4435	12.849	10.6917	9.79877		-0.130109	0.192589	0.114692
	ENSMUSG00000024205	ribosomal protein L36, pseudogene 2 [Source:MGI Symbol;Acc:MGI:3650081]	Rpl36-ps2	7.052	6.6071	8.12499	8.10482	9.28221	11.5177		0.428248	0.192629	0.114741
	ENSMUSG00000055371	signal transducing adaptor molecule (SH3 domain and ITAM motif) 2 [Source:MGI Symbol;Acc:MGI:1929100]	Stam2	29.2467	29.627	29.2966	26.1208	28.2734	26.6661		-0.0843065	0.192719	0.114819
	ENSMUSG00000000486	septin 1 [Source:MGI Symbol;Acc:MGI:1858916]	Septin1	404.152	416.795	430.896	505.534	437.899	424.011		0.0725089	0.193064	0.115049
	ENSMUSG00000048720	TBC1D12: TBC1 domain family, member 12 [Source:MGI Symbol;Acc:MGI:2384803]	Tbc1d12	3.40065	2.90204	2.32393	2.90447	3.88652	2.6063		0.295453	0.193278	0.115201
	ENSMUSG00000048281	deleted in lymphocytic leukemia, 7 [Source:MGI Symbol;Acc:MGI:2447771]	Dleu7	1.27755	0.148641	0.902151	1.55896	1.09632	1.16602		0.79011	0.19333	0.115257
	ENSMUSG00000074580	RIKEN cDNA 4931440P22 gene [Source:MGI Symbol;Acc:MGI:1918254]	4931440P22Rik	0.208123	0.231554	0.220452	0.085213	0.433742	0.353196		0.636534	0.193357	0.115298
	ENSMUSG00000027706	SEC62 homolog (S. cerevisiae) [Source:MGI Symbol;Acc:MGI:1916526]	Sec62	71.7618	67.4738	69.9881	74.2019	72.3409	73.4569		0.0826104	0.193385	0.115364
	ENSMUSG00000034850	transmembrane protein 127 [Source:MGI Symbol;Acc:MGI:1916720]	Tmem127	73.0346	68.9065	70.0248	67.1933	64.1787	67.3117		-0.0801364	0.193385	0.11534
	ENSMUSG00000017781	phosphatidylinositol transfer protein, alpha [Source:MGI Symbol;Acc:MGI:99887]	Pitpna	165.332	163.368	163.399	172.334	167.212	171.445		0.0662309	0.19351	0.115463
	ENSMUSG00000014418	HPS5, biogenesis of lysosomal organelles complex 2 subunit 2 [Source:MGI Symbol;Acc:MGI:2180307]	Hps5	18.9571	16.0771	19.2959	16.7018	16.0327	17.5738		-0.122767	0.193624	0.11558
	ENSMUSG00000038010	coiled-coil domain containing 138 [Source:MGI Symbol;Acc:MGI:1923388]	Ccdc138	2.55657	2.34935	3.29116	3.11246	3.88995	2.98384		0.233085	0.193624	0.115577
	ENSMUSG00000034224	solute carrier family 38, member 8 [Source:MGI Symbol;Acc:MGI:2685433]	Slc38a8	0.692779	0.750383	0.605691	0.360189	0.343761	0.511863		-0.6161	0.193737	0.115673
	ENSMUSG00000028955	vesicle-associated membrane protein 3 [Source:MGI Symbol;Acc:MGI:1321389]	Vamp3	104.403	105.779	104.168	101.47	107.001	114.069		0.0825864	0.193794	0.115755
	ENSMUSG00000038975	Rab geranylgeranyl transferase, b subunit [Source:MGI Symbol;Acc:MGI:99537]	Rabggtb	98.5519	93.6447	91.882	83.968	87.8391	85.9069		-0.0953064	0.193794	0.115775
	ENSMUSG00000020775	mitochondrial ribosomal protein L38 [Source:MGI Symbol;Acc:MGI:1926269]	Mrpl38	33.769	34.1573	34.1072	35.6344	30.2827	31.0353		-0.112804	0.193794	0.115781
	ENSMUSG00000042508	cyclin D binding myb-like transcription factor 1 [Source:MGI Symbol;Acc:MGI:1344415]	Dmtf1	20.8153	19.624	20.2064	20.1356	19.8273	17.1947		-0.0960786	0.193921	0.115881
	ENSMUSG00000095597	ribosomal protein S7, pseudogene 3 [Source:MGI Symbol;Acc:MGI:3648396]	Rps7-ps3	35.9943	36.2985	40.8186	46.0755	43.7893	42.2991		0.175529	0.193959	0.115954
	ENSMUSG00000024588	ferrochelatase [Source:MGI Symbol;Acc:MGI:95513]	Fech	5.764	5.74987	5.74908	5.57381	5.21529	5.40357		-0.0914652	0.193959	0.115939
	ENSMUSG00000040043	RNA binding motif, single stranded interacting protein 2 [Source:MGI Symbol;Acc:MGI:1861776]	Rbms2	13.901	13.7476	12.3795	12.2826	11.4541	11.9577		-0.121665	0.194038	0.11603
	ENSMUSG00000027438	N-ethylmaleimide sensitive fusion protein attachment protein beta [Source:MGI Symbol;Acc:MGI:104562]	Napb	1.0641	0.663792	0.566457	0.57197	0.477648	0.49214		-0.397906	0.194038	0.11605
	ENSMUSG00000026374	translin [Source:MGI Symbol;Acc:MGI:109263]	Tsn	66.1369	64.3973	68.9599	72.0848	68.611	70.3355		0.0691221	0.194212	0.11618
	ENSMUSG00000020451	LIM motif-containing protein kinase 2 [Source:MGI Symbol;Acc:MGI:1197517]	Limk2	31.1145	26.3725	29.8035	30.5001	26.7622	26.6126		-0.0960655	0.194236	0.116219
	ENSMUSG00000055322	tensin 1 [Source:MGI Symbol;Acc:MGI:104552]	Tns1	12.2896	12.8127	13.3964	11.0913	11.1844	12.8968		-0.113743	0.194262	0.116284
	ENSMUSG00000045005	frizzled class receptor 5 [Source:MGI Symbol;Acc:MGI:108571]	Fzd5	7.64527	7.34627	7.82704	6.41541	7.34042	6.81502		-0.113404	0.194262	0.116278
	ENSMUSG00000016427	NADH:ubiquinone oxidoreductase subunit A1 [Source:MGI Symbol;Acc:MGI:1929511]	Ndufa1	282.377	299.149	298.423	308.608	322.379	298.946		0.0915414	0.194287	0.116325
	ENSMUSG00000021619	autophagy related 10 [Source:MGI Symbol;Acc:MGI:1914045]	Atg10	6.31574	6.51181	6.21541	6.30884	8.12148	6.71106		0.231147	0.194287	0.116365
	ENSMUSG00000116174	predicted gene 10362 [Source:MGI Symbol;Acc:MGI:3642619]	Gm10362	1.25468	2.27485	1.91967	3.65304	2.83273	2.23065		0.5238	0.194287	0.116373
	ENSMUSG00000003882	interleukin 7 receptor [Source:MGI Symbol;Acc:MGI:96562]	Il7r	14.6051	10.0128	12.5161	16.2707	14.1098	13.5871		0.211201	0.194309	0.116411
	ENSMUSG00000005374	transducin (beta)-like 2 [Source:MGI Symbol;Acc:MGI:1351652]	Tbl2	21.5137	20.7821	22.1343	20.4247	20.3507	20.0505		-0.0831946	0.194407	0.116495
	ENSMUSG00000001774	cysteine and histidine-rich domain (CHORD)-containing, zinc-binding protein 1 [Source:MGI Symbol;Acc:MGI:1914167]	Chordc1	38.5793	36.8746	37.9404	40.2227	39.0459	38.7856		0.0631283	0.194431	0.116534
	ENSMUSG00000029130	ring finger protein 32 [Source:MGI Symbol;Acc:MGI:1861747]	Rnf32	0	0.0506535	0.0120562	0.0186407	0	0		-1.06742	0.194479	0.116587
	ENSMUSG00000015711	prune exopolyphosphatase [Source:MGI Symbol;Acc:MGI:1925152]	Prune1	17.1965	17.7324	16.1086	13.8292	15.3926	15.0983		-0.121955	0.194607	0.116689
	ENSMUSG00000028575	equatorin, sperm acrosome associated [Source:MGI Symbol;Acc:MGI:1915003]	Eqtn	0.269068	0.709595	1.20336	0.391702	0.373837	0.434879		-0.899634	0.194662	0.116747
	ENSMUSG00000111828	RIKEN cDNA D830035M03 gene [Source:MGI Symbol;Acc:MGI:2686558]	D830035M03Rik	1.33061	0.87728	1.01792	0.726398	1.84871	1.39788		0.535613	0.194759	0.11683
	ENSMUSG00000033589	receptor accessory protein 4 [Source:MGI Symbol;Acc:MGI:1919799]	Reep4	143.741	141.194	152.188	161.024	153.578	153.285		0.0791944	0.194784	0.116869
	ENSMUSG00000039234	Sec24 related gene family, member D (S. cerevisiae) [Source:MGI Symbol;Acc:MGI:1916858]	Sec24d	34.0724	40.0313	35.8653	23.054	33.8311	33.6079		-0.144827	0.194935	0.116985
	ENSMUSG00000005823	G protein-coupled receptor 108 [Source:MGI Symbol;Acc:MGI:1925558]	Gpr108	45.4542	45.8299	45.8541	44.7402	43.6243	40.5198		-0.0939453	0.195217	0.117207
	ENSMUSG00000028655	major facilitator superfamily domain containing 2A [Source:MGI Symbol;Acc:MGI:1923824]	Mfsd2a	26.0616	29.0717	24.9246	18.9885	25.7136	21.5418		-0.14951	0.195217	0.117188
	ENSMUSG00000115124	predicted gene, 49201 [Source:MGI Symbol;Acc:MGI:6118649]	Gm49201	1.24789	1.43981	1.02808	1.93019	1.62543	1.41183		0.450555	0.195217	0.117229
	ENSMUSG00000028433	ubiquitin-associated protein 2 [Source:MGI Symbol;Acc:MGI:1916176]	Ubap2	126.704	122.096	134.167	143.903	117.827	118.651		-0.0870115	0.195263	0.117286
	ENSMUSG00000029386	NA	NA	0.208157	0.164688	0.137193	0.0606059	0.0723022	0.14803		-0.60003	0.195263	0.117307
	ENSMUSG00000083337	predicted gene 11539 [Source:MGI Symbol;Acc:MGI:3651911]	Gm11539	21.5525	26.2333	16.6829	29.6408	23.7541	22.1062		0.306783	0.195359	0.11739
	ENSMUSG00000103400	predicted gene 15853 [Source:MGI Symbol;Acc:MGI:3801970]	Gm15853	0.412742	0.771018	0.680076	0.450644	0.43009	0.311309		-0.691781	0.195418	0.11745
	ENSMUSG00000090247	biogenesis of lysosomal organelles complex-1, subunit 1 [Source:MGI Symbol;Acc:MGI:1195276]	Bloc1s1	2.41973	3.10207	1.96186	2.15269	3.36192	2.69416		0.395823	0.19545	0.117494
	ENSMUSG00000074826	predicted gene 10767 [Source:MGI Symbol;Acc:MGI:3642136]	Gm10767	2.08119	1.80722	1.82811	1.66267	1.26947	1.67365		-0.319783	0.195508	0.117554
	ENSMUSG00000022718	DGCR8, microprocessor complex subunit [Source:MGI Symbol;Acc:MGI:2151114]	Dgcr8	26.8927	23.1694	25.1442	31.8842	25.0692	26.6464		0.0912634	0.195613	0.117642
	ENSMUSG00000027122	ADP-ribosylation factor-like 14 effector protein [Source:MGI Symbol;Acc:MGI:1926020]	Arl14ep	29.7646	26.6858	27.0479	24.5039	26.1482	24.9664		-0.0931887	0.195617	0.117733
	ENSMUSG00000097333	zinc finger protein 87 [Source:MGI Symbol;Acc:MGI:107768]	Zfp87	16.962	16.6154	18.4362	20.3232	18.5146	19.2229		0.116254	0.195617	0.117682
	ENSMUSG00000027582	zinc finger, CCCH-type with G patch domain [Source:MGI Symbol;Acc:MGI:2449939]	Zgpat	17.0559	14.1274	14.2762	15.7538	13.8589	12.181		-0.136108	0.195617	0.11771
	ENSMUSG00000048416	myeloid leukemia factor 1 [Source:MGI Symbol;Acc:MGI:1341819]	Mlf1	5.30482	4.25014	5.07375	5.86527	6.15754	5.60015		0.271835	0.195617	0.117794
	ENSMUSG00000081733	predicted gene 12852 [Source:MGI Symbol;Acc:MGI:3651942]	Gm12852	1.28434	2.22279	1.24705	1.227	2.50936	1.86823		0.546116	0.195617	0.117791
	ENSMUSG00000030032	WD repeat domain 54 [Source:MGI Symbol;Acc:MGI:1922909]	Wdr54	0.281451	0.591482	0.322967	0.403327	0.513242	0.46058		0.437477	0.195617	0.117773
	ENSMUSG00000076778	T cell receptor alpha variable 13D-1 [Source:MGI Symbol;Acc:MGI:3652171]	Trav13d-1	0.582981	0.576546	0.823354	0.318258	2.42994	0.848015		0.810681	0.195718	0.11788
	ENSMUSG00000040158	Tax1 (human T cell leukemia virus type I) binding protein 3 [Source:MGI Symbol;Acc:MGI:1923531]	Tax1bp3	2.43295	2.8644	2.6998	2.15039	1.85111	2.58405		-0.278847	0.195875	0.117999
	ENSMUSG00000115497	predicted gene, 49207 [Source:MGI Symbol;Acc:MGI:6118657]	Gm49207	1.24118	6.13742	0.876473	3.61376	4.31118	2.00606		1.01473	0.195889	0.118033
	ENSMUSG00000083563	predicted gene 13340 [Source:MGI Symbol;Acc:MGI:3650227]	Gm13340	6.49995	4.72879	6.7531	5.95482	6.22819	3.55014		-0.337533	0.195987	0.118143
	ENSMUSG00000036390	growth arrest and DNA-damage-inducible 45 alpha [Source:MGI Symbol;Acc:MGI:107799]	Gadd45a	2.09397	3.55929	2.26422	2.64349	3.75029	2.91902		0.425533	0.195987	0.118157
	ENSMUSG00000082809	predicted gene 14150 [Source:MGI Symbol;Acc:MGI:3651006]	Gm14150	1.02301	1.34896	1.14382	1.30312	2.39853	1.24008		0.562932	0.195987	0.118167
	ENSMUSG00000062082	CD200 receptor 4 [Source:MGI Symbol;Acc:MGI:3036289]	Cd200r4	7.05563	7.31268	6.49705	5.79307	5.05831	5.8569		-0.287268	0.196045	24.828
	ENSMUSG00000045482	transformation/transcription domain-associated protein [Source:MGI Symbol;Acc:MGI:2153272]	Trrap	23.9615	23.2756	24.9354	25.757	22.1373	22.2652		-0.0934369	0.196153	0.118317
	ENSMUSG00000037742	eukaryotic translation elongation factor 1 alpha 1 [Source:MGI Symbol;Acc:MGI:1096881]	Eef1a1	13745.7	14955.4	13933.6	15196.9	14749.7	14812		0.0848264	0.196163	0.118348
	ENSMUSG00000004612	natural killer cell group 7 sequence [Source:MGI Symbol;Acc:MGI:1931250]	Nkg7	2460.53	2472.59	2486.21	2268.82	2298.91	2389.64		-0.0687483	0.1962	0.118471
	ENSMUSG00000022856	transmembrane protein 41a [Source:MGI Symbol;Acc:MGI:1913914]	Tmem41a	31.234	29.6302	32.3651	35.6776	27.4172	27.8199		-0.138169	0.1962	0.118496
	ENSMUSG00000073147	RIKEN cDNA 5031425E22 gene [Source:MGI Symbol;Acc:MGI:1923227]	5031425E22Rik	5.90395	5.37257	6.03969	5.61277	4.88894	5.20287		-0.185849	0.1962	0.11844
	ENSMUSG00000040883	transmembrane protein 205 [Source:MGI Symbol;Acc:MGI:3045495]	Tmem205	4.14639	4.49746	3.80956	2.14188	3.949	2.68063		-0.327947	0.1962	0.118468
	ENSMUSG00000080779	predicted gene 8731 [Source:MGI Symbol;Acc:MGI:3644566]	Gm8731	1.96119	2.4937	2.37414	3.36488	4.08725	2.71694		0.547654	0.1962	0.118442
	ENSMUSG00000112567	predicted gene, 32899 [Source:MGI Symbol;Acc:MGI:5592058]	Gm32899	16.1714	18.7503	10.632	14.6122	24.405	14.0598		0.50623	0.196299	0.118581
	ENSMUSG00000022721	TRM2 tRNA methyltransferase 2A [Source:MGI Symbol;Acc:MGI:96270]	Trmt2a	50.7364	44.4107	47.8573	49.6453	43.0901	44.8929		-0.0816903	0.196345	0.118634
	ENSMUSG00000012405	ribosomal protein L15 [Source:MGI Symbol;Acc:MGI:1913730]	Rpl15	435.722	459.255	455.65	478.027	483.171	458.751		0.079435	0.196372	0.118686
	ENSMUSG00000027239	midkine [Source:MGI Symbol;Acc:MGI:96949]	Mdk	8.36956	5.863	6.46432	5.33057	5.81423	4.98817		-0.282246	0.196372	0.1187
	ENSMUSG00000078965	predicted gene 12033 [Source:MGI Symbol;Acc:MGI:3650772]	Gm12033	1.152	1.36714	1.05754	1.88668	3.12109	1.00543		0.686203	0.196537	0.118825
	ENSMUSG00000028367	thioredoxin 1 [Source:MGI Symbol;Acc:MGI:98874]	Txn1	1242.6	1306.77	1292.79	1425.06	1302.5	1384.69		0.087151	0.196647	0.118917
	ENSMUSG00000013646	SH3 binding domain protein 5 like [Source:MGI Symbol;Acc:MGI:1933124]	Sh3bp5l	12.3208	12.8318	13.6024	15.8331	13.6718	13.9041		0.10329	0.196667	0.118954
	ENSMUSG00000030301	coiled-coil domain containing 91 [Source:MGI Symbol;Acc:MGI:1914265]	Ccdc91	4.38393	4.81285	3.91939	6.27954	4.73584	4.83634		0.251371	0.196706	0.119002
	ENSMUSG00000073600	proline rich basic protein 1 [Source:MGI Symbol;Acc:MGI:2686460]	Prob1	0.118075	0.186835	0.100056	0.206268	0.0492152	0.0687017		-0.698935	0.196722	0.119037
	ENSMUSG00000027655	DEAH (Asp-Glu-Ala-His) box polypeptide 35 [Source:MGI Symbol;Acc:MGI:1918965]	Dhx35	23.6889	21.1531	22.6247	25.6204	24.2192	22.3226		0.080638	0.196767	0.119165
	ENSMUSG00000005699	par-6 family cell polarity regulator alpha [Source:MGI Symbol;Acc:MGI:1927223]	Pard6a	12.1121	10.7517	11.3354	12.1887	11.6328	13.8684		0.17075	0.196767	0.119131
	ENSMUSG00000031303	mitogen-activated protein kinase kinase kinase 15 [Source:MGI Symbol;Acc:MGI:2448588]	Map3k15	1.46013	1.05019	1.14357	1.44929	1.18954	1.82787		0.330984	0.196767	0.119159
	ENSMUSG00000071748	predicted gene 14698 [Source:MGI Symbol;Acc:MGI:3709613]	Gm14698	0.327771	0.135064	0.135018	0.298225	0.227699	0.317855		0.734746	0.196767	0.119161
	ENSMUSG00000038845	prohibitin [Source:MGI Symbol;Acc:MGI:97572]	Phb	110.533	120.016	118.069	130.298	125.042	123.152		0.111384	0.196799	0.119234
	ENSMUSG00000068284	upstream transcription factor family member 3 [Source:MGI Symbol;Acc:MGI:2685454]	Usf3	22.1927	20.3381	22.7109	21.5072	20.5078	20.5348		-0.078063	0.196799	0.119231
	ENSMUSG00000044328	transformation related protein 53 inducible protein 13 [Source:MGI Symbol;Acc:MGI:1915125]	Trp53i13	20.1213	22.9688	24.7144	31.376	25.707	24.1313		0.143414	0.196892	0.119341
	ENSMUSG00000003934	ephrin B3 [Source:MGI Symbol;Acc:MGI:109196]	Efnb3	1.16047	0.717286	0.665822	0.633516	0.529044	0.527512		-0.450224	0.196892	0.119327
	ENSMUSG00000007411	MAP/microtubule affinity regulating kinase 3 [Source:MGI Symbol;Acc:MGI:1341865]	Mark3	26.3704	24.9966	25.6553	25.7647	23.982	24.1301		-0.0658041	0.196961	0.119408
	ENSMUSG00000024338	proteasome (prosome, macropain) subunit, beta type 8 (large multifunctional peptidase 7) [Source:MGI Symbol;Acc:MGI:1346527]	Psmb8	454.278	466.348	482.08	508.63	490.342	488.806		0.0753331	0.197002	0.119575
	ENSMUSG00000016921	serine and arginine-rich splicing factor 6 [Source:MGI Symbol;Acc:MGI:1915246]	Srsf6	285.624	279.196	286.258	309.887	299.655	282.172		0.0597133	0.197002	0.119563
	ENSMUSG00000019254	protein phosphatase 1, regulatory subunit 12C [Source:MGI Symbol;Acc:MGI:1924258]	Ppp1r12c	65.1622	64.4889	67.3624	69.7231	64.7	56.8717		-0.0856853	0.197002	0.119707
	ENSMUSG00000064390	small nucleolar RNA, C/D box U73B [Source:MGI Symbol;Acc:MGI:1321387]	Snord73b	73.16	53.0584	41.33	56.8023	35.5763	28.3786		-0.495261	0.197002	0.119731
	ENSMUSG00000058240	crystallin, zeta (quinone reductase)-like 1 [Source:MGI Symbol;Acc:MGI:1913859]	Cryzl1	16.2606	16.3836	15.6761	13.9972	15.3241	14.1622		-0.100643	0.197002	0.1197
	ENSMUSG00000021033	glutathione transferase zeta 1 (maleylacetoacetate isomerase) [Source:MGI Symbol;Acc:MGI:1341859]	Gstz1	10.2771	9.78224	8.92339	10.8741	9.85801	10.0542		0.120582	0.197002	0.119673
	ENSMUSG00000047443	erythroferrone [Source:MGI Symbol;Acc:MGI:3606476]	Erfe	7.38097	6.52899	7.26803	5.32773	6.32388	6.20331		-0.189052	0.197002	0.119505
	ENSMUSG00000020776	Fas (TNFRSF6) binding factor 1 [Source:MGI Symbol;Acc:MGI:1922033]	Fbf1	6.22498	5.41987	5.95224	5.57712	5.46242	5.06905		-0.133617	0.197002	0.119523
	ENSMUSG00000032392	poly (ADP-ribose) polymerase family, member 16 [Source:MGI Symbol;Acc:MGI:2446133]	Parp16	4.96059	4.11267	5.74737	4.54045	4.61194	4.29201		-0.204118	0.197002	0.119623
	ENSMUSG00000026785	protein kinase N3 [Source:MGI Symbol;Acc:MGI:2388285]	Pkn3	1.46492	1.52923	1.57085	1.51058	1.24381	1.15753		-0.303615	0.197002	0.119735
	ENSMUSG00000022708	zinc finger and BTB domain containing 20 [Source:MGI Symbol;Acc:MGI:1929213]	Zbtb20	0.255426	0.170881	0.307693	0.565966	0.320961	0.335122		0.411803	0.197002	0.119604
	ENSMUSG00000014158	transient receptor potential cation channel, subfamily V, member 4 [Source:MGI Symbol;Acc:MGI:1926945]	Trpv4	0.0849584	0.140034	0.119988	0.4638	0.206569	0.137313		0.679177	0.197002	0.119718
	ENSMUSG00000030265	Kirsten rat sarcoma viral oncogene homolog [Source:MGI Symbol;Acc:MGI:96680]	Kras	74.845	70.9659	78.6003	81.8123	78.0134	79.6357		0.0762319	0.197021	0.119771
	ENSMUSG00000009555	cyclin-dependent kinase 9 (CDC2-related kinase) [Source:MGI Symbol;Acc:MGI:1328368]	Cdk9	91.3978	92.4934	92.154	87.6279	88.9528	84.6271		-0.0656481	0.197066	2.36989
	ENSMUSG00000027472	p53 and DNA damage regulated 1 [Source:MGI Symbol;Acc:MGI:1915809]	Pdrg1	48.2888	49.8118	46.5116	54.3224	52.2387	47.9734		0.104721	0.197066	0.119924
	ENSMUSG00000028671	galactose-4-epimerase, UDP [Source:MGI Symbol;Acc:MGI:1921496]	Gale	32.486	35.4028	31.4354	26.9609	27.9643	31.3143		-0.130515	0.197066	0.119952
	ENSMUSG00000024238	zinc finger E-box binding homeobox 1 [Source:MGI Symbol;Acc:MGI:1344313]	Zeb1	19.5195	19.3485	19.7468	20.784	18.6527	17.1407		-0.0921936	0.197066	0.12
	ENSMUSG00000095990	zinc finger protein 97 [Source:MGI Symbol;Acc:MGI:105921]	Zfp97	3.8276	4.46587	4.22137	4.36691	5.06403	4.4625		0.191918	0.197066	0.11991
	ENSMUSG00000038587	A kinase (PRKA) anchor protein (gravin) 12 [Source:MGI Symbol;Acc:MGI:1932576]	Akap12	2.91664	2.96928	3.28326	4.47699	3.34315	3.57709		0.190987	0.197066	0.119967
	ENSMUSG00000101856	RIKEN cDNA 1700096K18 gene [Source:MGI Symbol;Acc:MGI:1920821]	1700096K18Rik	4.28695	3.06196	3.13939	3.12041	2.3163	2.61753		-0.37267	0.197066	0.119983
	ENSMUSG00000035299	midline 1 [Source:MGI Symbol;Acc:MGI:1100537]	Mid1	2.06125	1.61381	1.28575	1.96922	0.483276	1.6824		-0.602874	0.197066	0.119849
	ENSMUSG00000021710	neurolysin (metallopeptidase M3 family) [Source:MGI Symbol;Acc:MGI:1923055]	Nln	19.1023	17.2499	19.2155	18.3311	17.495	17.3501		-0.0795717	0.197184	0.120097
	ENSMUSG00000045973	solute carrier family 25, member 51 [Source:MGI Symbol;Acc:MGI:2684984]	Slc25a51	33.2254	32.2579	33.0042	43.7788	32.5263	35.0644		0.0904073	0.197287	0.120185
	ENSMUSG00000063535	zinc finger protein 773 [Source:MGI Symbol;Acc:MGI:1923623]	Zfp773	0.96221	0.43254	0.494162	0.955062	0.328141	0.322343		-0.565766	0.197309	0.120223
	ENSMUSG00000049858	sulfite oxidase [Source:MGI Symbol;Acc:MGI:2446117]	Suox	39.6632	39.5454	38.8137	29.7283	33.7194	39.0012		-0.122946	0.197332	0.120313
	ENSMUSG00000037300	tetratricopeptide repeat domain 13 [Source:MGI Symbol;Acc:MGI:2384573]	Ttc13	21.176	20.7869	22.1016	20.9887	20.0314	20.0783		-0.0829797	0.197332	0.120301
	ENSMUSG00000038816	catenin (cadherin associated protein), alpha-like 1 [Source:MGI Symbol;Acc:MGI:1859649]	Ctnnal1	3.96269	3.87424	3.62819	2.61569	3.10871	3.41907		-0.211656	0.197332	0.120281
	ENSMUSG00000028530	Janus kinase 1 [Source:MGI Symbol;Acc:MGI:96628]	Jak1	279.879	281.765	292.076	261.599	268.658	270.668		-0.0764333	0.197513	0.120449
	ENSMUSG00000110298	predicted gene 8189 [Source:MGI Symbol;Acc:MGI:3779786]	Gm8189	0	0	0.0278578	0	0.041108	0.0382563		0.9025	0.197847	0.120678
	ENSMUSG00000017778	cytochrome c oxidase subunit 7C [Source:MGI Symbol;Acc:MGI:103226]	Cox7c	136.25	134.847	142.988	146.979	148.677	143.312		0.0828619	0.197896	0.120747
	ENSMUSG00000053604	ribose 5-phosphate isomerase A [Source:MGI Symbol;Acc:MGI:103254]	Rpia	71.3819	74.7904	74.6674	61.0278	67.3121	71.8542		-0.0918231	0.197896	0.120881
	ENSMUSG00000020277	phosphofructokinase, liver, B-type [Source:MGI Symbol;Acc:MGI:97547]	Pfkl	54.7839	59.7203	56.6249	49.5057	56.3478	50.326		-0.0860915	0.197896	0.120767
	ENSMUSG00000049553	polymerase (RNA) I polypeptide A [Source:MGI Symbol;Acc:MGI:1096397]	Polr1a	41.7633	37.0904	42.5035	39.8336	37.034	39.0854		-0.0853509	0.197896	0.120843
	ENSMUSG00000029594	RNA binding motif protein 19 [Source:MGI Symbol;Acc:MGI:1921361]	Rbm19	38.914	39.8033	41.3118	38.2864	38.1121	37.249		-0.0818469	0.197896	0.120823
	ENSMUSG00000106333	RIKEN cDNA 4930428O21 gene [Source:MGI Symbol;Acc:MGI:1923034]	4930428O21Rik	3.25062	2.36185	2.52968	3.54912	3.24899	3.28094		0.347949	0.197896	0.120884
	ENSMUSG00000044350	laccase domain containing 1 [Source:MGI Symbol;Acc:MGI:2445077]	Lacc1	2.56582	3.28935	3.24348	1.76387	3.00375	2.3346		-0.260483	0.197896	0.120881
	ENSMUSG00000010517	Fas-associated factor 1 [Source:MGI Symbol;Acc:MGI:109419]	Faf1	53.1935	52.8081	55.5043	57.7813	57.9564	54.3755		0.0694568	0.198075	0.121092
	ENSMUSG00000004996	methylthioribose-1-phosphate isomerase 1 [Source:MGI Symbol;Acc:MGI:1915123]	Mri1	31.9523	31.0415	31.9523	39.0836	34.8755	31.0882		0.0971136	0.198075	0.121064
	ENSMUSG00000021362	glial cells missing homolog 2 [Source:MGI Symbol;Acc:MGI:1861438]	Gcm2	6.04401	4.94077	3.74995	1.41135	3.53128	3.48959		-0.415017	0.198075	0.121095
	ENSMUSG00000104413	predicted gene, 37065 [Source:MGI Symbol;Acc:MGI:5610293]	Gm37065	0.0545253	0.107847	0.0770071	0.178597	0.170451	0.105751		0.75611	0.198075	0.121053
	ENSMUSG00000044221	G-rich RNA sequence binding factor 1 [Source:MGI Symbol;Acc:MGI:106479]	Grsf1	87.371	87.0458	84.9218	91.5337	90.1322	87.6036		0.0706416	0.198129	0.121153
	ENSMUSG00000021636	MARVEL (membrane-associating) domain containing 2 [Source:MGI Symbol;Acc:MGI:2446166]	Marveld2	19.2497	20.2524	20.4142	13.3408	23.2242	26.5116		0.229991	0.198171	0.121204
	ENSMUSG00000034765	dual specificity phosphatase 5 [Source:MGI Symbol;Acc:MGI:2685183]	Dusp5	144.136	146.007	133.557	119.456	131.955	125.698		-0.0985402	0.198204	0.121252
	ENSMUSG00000032905	autophagy related 12 [Source:MGI Symbol;Acc:MGI:1914776]	Atg12	13.5175	13.6496	13.647	14.1214	15.2088	13.4279		0.0886533	0.198204	0.121275
	ENSMUSG00000002147	signal transducer and activator of transcription 6 [Source:MGI Symbol;Acc:MGI:103034]	Stat6	118.157	110.396	113.639	109.339	102.221	108.607		-0.0910576	0.198244	0.121426
	ENSMUSG00000041815	polymerase (DNA-directed), delta interacting protein 3 [Source:MGI Symbol;Acc:MGI:1921076]	Poldip3	83.6315	89.9021	87.5239	98.3882	91.3812	87.5839		0.0684135	0.198244	0.121398
	ENSMUSG00000024603	dynactin 4 [Source:MGI Symbol;Acc:MGI:1914915]	Dctn4	19.1006	20.0913	20.0844	21.8223	21.3044	19.8265		0.0763179	0.198244	0.121409
	ENSMUSG00000031144	synaptophysin [Source:MGI Symbol;Acc:MGI:98467]	Syp	0.243664	0.240974	0.140781	0.241854	0.0692469	0.128887		-0.678779	0.198244	0.121408
	ENSMUSG00000029638	glucocorticoid induced transcript 1 [Source:MGI Symbol;Acc:MGI:2179717]	Glcci1	0.208358	0.147184	0.115605	0.0812468	0.124066	0.0577297		-0.598364	0.198244	0.121361
	ENSMUSG00000040795	IQ motif containing C [Source:MGI Symbol;Acc:MGI:2446212]	Iqcc	13.5417	9.8114	12.0427	13.955	9.28148	10.6741		-0.183509	0.198355	0.121519
	ENSMUSG00000034412	TBC1 domain family, member 10a [Source:MGI Symbol;Acc:MGI:2144164]	Tbc1d10a	22.5961	23.4327	23.5022	28.4524	23.5459	25.5987		0.112048	0.198385	0.121563
	ENSMUSG00000062647	ribosomal protein L7A [Source:MGI Symbol;Acc:MGI:1353472]	Rpl7a	1926.21	2037.63	1901.05	2064.25	2064.11	1962.53		0.0754612	0.198562	0.121722
	ENSMUSG00000066900	suppressor of defective silencing 3 homolog (S. cerevisiae) [Source:MGI Symbol;Acc:MGI:1919204]	Suds3	20.5248	21.8208	22.1042	24.2353	22.4499	22.3856		0.0758624	0.198562	0.121698
	ENSMUSG00000086742	predicted gene 16201 [Source:MGI Symbol;Acc:MGI:3802153]	Gm16201	5.39051	5.13357	5.21639	2.97909	4.33417	4.74341		-0.24638	0.198599	0.12177
	ENSMUSG00000019843	Fyn proto-oncogene [Source:MGI Symbol;Acc:MGI:95602]	Fyn	214.537	213.712	216.979	215.144	200.038	206.147		-0.06261	0.198645	0.121823
	ENSMUSG00000036553	SH3 domain and tetratricopeptide repeats 1 [Source:MGI Symbol;Acc:MGI:2678949]	Sh3tc1	0.442801	0.338388	0.298475	0.439512	0.18876	0.214702		-0.563082	0.198684	0.121873
	ENSMUSG00000034998	forkhead box N2 [Source:MGI Symbol;Acc:MGI:1347478]	Foxn2	36.8397	34.8349	37.1496	41.7645	38.2247	37.5206		0.0834268	0.198997	0.122134
	ENSMUSG00000026383	erythrocyte membrane protein band 4.1 like 5 [Source:MGI Symbol;Acc:MGI:103006]	Epb41l5	0.711759	0.618816	0.590987	0.435529	0.57052	0.477849		-0.243654	0.198997	0.12218
	ENSMUSG00000116506	RIKEN cDNA 5730414N17 gene [Source:MGI Symbol;Acc:MGI:1917774]	5730414N17Rik	0.561509	1.03129	0.509804	0.437908	0.334349	0.311155		-0.755555	0.198997	0.122168
	ENSMUSG00000030380	myeloid zinc finger 1 [Source:MGI Symbol;Acc:MGI:107457]	Mzf1	0.362549	0.372338	0.384026	0.441516	0.363258	0.162268		-0.496596	0.198997	0.122092
	ENSMUSG00000073889	interleukin 11 receptor, alpha chain 1 [Source:MGI Symbol;Acc:MGI:107426]	Il11ra1	0.283993	0.408521	0.2917	0.197318	0.29593	0.125182		-0.602375	0.198997	0.122192
	ENSMUSG00000042790	ring finger protein 214 [Source:MGI Symbol;Acc:MGI:2444451]	Rnf214	14.713	12.9937	13.7935	13.9845	12.3745	12.8166		-0.0993895	0.199005	0.122222
	ENSMUSG00000007659	BCL2-like 1 [Source:MGI Symbol;Acc:MGI:88139]	Bcl2l1	195.471	188.833	186.824	155.298	167.624	180.551		-0.122434	0.199007	0.122424
	ENSMUSG00000026005	ribulose-5-phosphate-3-epimerase [Source:MGI Symbol;Acc:MGI:1913896]	Rpe	61.5158	59.0766	61.5071	55.9908	57.8033	57.2095		-0.0696595	0.199007	0.122503
	ENSMUSG00000022105	RB transcriptional corepressor 1 [Source:MGI Symbol;Acc:MGI:97874]	Rb1	35.5406	31.1818	36.4128	46.892	36.4945	35.6378		0.099281	0.199007	0.122306
	ENSMUSG00000036591	Rho GTPase activating protein 21 [Source:MGI Symbol;Acc:MGI:1918685]	Arhgap21	29.9439	28.7883	30.0428	29.866	27.959	27.2872		-0.0769481	0.199007	0.122382
	ENSMUSG00000020448	ring finger protein 185 [Source:MGI Symbol;Acc:MGI:1922078]	Rnf185	20.814	19.8771	18.9334	19.9497	20.4057	21.4554		0.113139	0.199007	0.122341
	ENSMUSG00000001156	MAX dimerization protein 1 [Source:MGI Symbol;Acc:MGI:96908]	Mxd1	15.2775	17.853	15.9635	11.4233	13.9637	15.3377		-0.166314	0.199007	0.122498
	ENSMUSG00000039810	zinc finger CCCH type containing 10 [Source:MGI Symbol;Acc:MGI:2143670]	Zc3h10	14.7184	13.8008	14.8001	16.5874	12.566	13.5071		-0.110547	0.199007	0.122334
	ENSMUSG00000023905	tumor necrosis factor receptor superfamily, member 12a [Source:MGI Symbol;Acc:MGI:1351484]	Tnfrsf12a	10.0972	11.4629	8.52248	5.08817	8.09351	8.3432		-0.235188	0.199007	0.122494
	ENSMUSG00000080242	ATPase, H+ transporting, lysosomal V0 subunit C, pseudogene 2 [Source:MGI Symbol;Acc:MGI:2151816]	Atp6v0c-ps2	5.21297	3.92795	5.43413	4.33652	2.58671	4.81454		-0.457019	0.199007	0.12245
	ENSMUSG00000066068	predicted gene 13611 [Source:MGI Symbol;Acc:MGI:3651300]	Gm13611	0.725976	2.87185	2.56327	3.17057	3.78245	2.81605		0.655979	0.199007	0.122418
	ENSMUSG00000068250	antagonist of mitotic exit network 1 [Source:MGI Symbol;Acc:MGI:2442933]	Amn1	1.45464	0.948983	1.07037	1.38135	0.942589	0.812004		-0.254334	0.199007	0.122293
	ENSMUSG00000037972	stannin [Source:MGI Symbol;Acc:MGI:1276549]	Snn	0.544665	0.80798	0.76924	0.9345	0.891878	0.980919		0.379325	0.199035	0.122546
	ENSMUSG00000104835	predicted gene 5547 [Source:MGI Symbol;Acc:MGI:3648206]	Gm5547	33.4559	34.3757	33.0344	37.6351	37.8805	34.5505		0.141887	0.199115	0.122636
	ENSMUSG00000017737	matrix metallopeptidase 9 [Source:MGI Symbol;Acc:MGI:97011]	Mmp9	1.40251	1.4838	1.65834	2.70649	1.83533	2.05594		0.36953	0.199115	0.122646
	ENSMUSG00000042460	core 1 synthase, glycoprotein-N-acetylgalactosamine 3-beta-galactosyltransferase, 1 [Source:MGI Symbol;Acc:MGI:2151071]	C1galt1	63.7405	59.5515	61.6291	56.0225	57.436	58.67		-0.0735962	0.199129	0.12268
	ENSMUSG00000039156	stromal interaction molecule 2 [Source:MGI Symbol;Acc:MGI:2151156]	Stim2	22.5553	21.1054	22.5972	27.8675	22.0037	25.2313		0.120375	0.199129	0.122705
	ENSMUSG00000111966	predicted gene 5781 [Source:MGI Symbol;Acc:MGI:3646721]	Gm5781	36.2185	35.3033	27.968	57.7519	36.6548	37.3969		0.342301	0.199152	0.12277
	ENSMUSG00000045394	epithelial cell adhesion molecule [Source:MGI Symbol;Acc:MGI:106653]	Epcam	8.88733	10.9215	8.80107	2.98568	8.49371	7.70051		-0.304341	0.199152	0.122758
	ENSMUSG00000040940	Rho guanine nucleotide exchange factor (GEF) 1 [Source:MGI Symbol;Acc:MGI:1353510]	Arhgef1	300.802	300.11	310.519	315.711	292.6	274.981		-0.0745305	0.199192	0.122851
	ENSMUSG00000039697	nuclear receptor coactivator 7 [Source:MGI Symbol;Acc:MGI:2444847]	Ncoa7	4.59972	3.54408	4.93007	6.15537	4.81583	4.92675		0.15219	0.199192	0.122892
	ENSMUSG00000026880	stomatin [Source:MGI Symbol;Acc:MGI:95403]	Stom	0.530807	0.686471	0.403668	0.401227	0.255285	0.356364		-0.566979	0.199192	0.122897
	ENSMUSG00000102953	predicted gene, 37019 [Source:MGI Symbol;Acc:MGI:5610247]	Gm37019	0.378637	0.213976	0.496559	0.826814	0.225458	0.157364		-0.732661	0.199192	0.122843
	ENSMUSG00000022241	threonyl-tRNA synthetase [Source:MGI Symbol;Acc:MGI:106314]	Tars	140.879	143.116	149.238	119.922	138.219	137.148		-0.0852598	0.199213	0.122935
	ENSMUSG00000062949	ATPase, class VI, type 11C [Source:MGI Symbol;Acc:MGI:1859661]	Atp11c	25.5582	23.4494	24.8705	28.7153	25.481	25.3514		0.0770108	0.199287	0.123031
	ENSMUSG00000030051	aprataxin and PNKP like factor [Source:MGI Symbol;Acc:MGI:1919353]	Aplf	3.37037	2.81296	3.31551	3.89257	3.71504	3.32508		0.163978	0.199287	0.123015
	ENSMUSG00000009291	pituitary tumor-transforming 1 interacting protein [Source:MGI Symbol;Acc:MGI:2652132]	Pttg1ip	29.1478	28.4139	28.278	30.6867	29.3181	30.6913		0.0947696	0.199287	0.123057
	ENSMUSG00000059291	ribosomal protein L11 [Source:MGI Symbol;Acc:MGI:1914275]	Rpl11	612.974	636.006	635.866	643.702	671.072	650.46		0.0811544	0.199321	0.123307
	ENSMUSG00000028643	small vasohibin binding protein [Source:MGI Symbol;Acc:MGI:1916466]	Svbp	93.428	91.8608	93.6814	75.1447	86.0609	87.8687		-0.102974	0.199321	0.123125
	ENSMUSG00000028261	NADH:ubiquinone oxidoreductase complex assembly factor 4 [Source:MGI Symbol;Acc:MGI:1915743]	Ndufaf4	32.8364	30.8648	31.6898	32.3634	33.6	33.5355		0.093832	0.199321	0.123134
	ENSMUSG00000001052	Sec24 related gene family, member B (S. cerevisiae) [Source:MGI Symbol;Acc:MGI:2139764]	Sec24b	29.8163	23.9121	26.9179	40.7399	27.4131	28.0031		0.120018	0.199321	0.123178
	ENSMUSG00000042364	sorting nexin 18 [Source:MGI Symbol;Acc:MGI:2137642]	Snx18	29.3219	28.6702	29.919	29.0931	28.2501	26.655		-0.0774874	0.199321	0.123219
	ENSMUSG00000029504	DEAD box helicase 51 [Source:MGI Symbol;Acc:MGI:1916913]	Ddx51	28.2857	26.3855	29.604	29.8745	26.495	25.8089		-0.0912694	0.199321	0.12319
	ENSMUSG00000080932	predicted pseudogene 10224 [Source:MGI Symbol;Acc:MGI:3642708]	Gm10224	9.19687	8.72412	8.74763	12.5005	11.7348	8.73662		0.252505	0.199321	0.123282
	ENSMUSG00000069633	peroxisomal biogenesis factor 11 gamma [Source:MGI Symbol;Acc:MGI:1920905]	Pex11g	3.43198	3.29329	3.02341	2.18892	2.5494	2.73502		-0.262121	0.199321	0.123254
	ENSMUSG00000115148	predicted gene, 49125 [Source:MGI Symbol;Acc:MGI:6118530]	Gm49125	1.06962	0.352605	0.566493	0.583923	0.743054	1.21014		0.625583	0.199321	0.123281
	ENSMUSG00000048521	chemokine (C-X-C motif) receptor 6 [Source:MGI Symbol;Acc:MGI:1934582]	Cxcr6	251.185	243.091	258.213	288.74	257.943	293.265		0.140614	0.199326	0.123335
	ENSMUSG00000051223	basic leucine zipper and W2 domains 1 [Source:MGI Symbol;Acc:MGI:1914132]	Bzw1	533.847	552.353	545.461	575.557	562.548	571.68		0.077018	0.199387	0.123398
	ENSMUSG00000032281	acyl-CoA synthetase bubblegum family member 1 [Source:MGI Symbol;Acc:MGI:2385656]	Acsbg1	41.4447	42.0008	44.1938	39.5505	38.7145	40.5325		-0.105705	0.199424	0.123462
	ENSMUSG00000034636	zyg-ll family member B, cell cycle regulator [Source:MGI Symbol;Acc:MGI:2685277]	Zyg11b	30.7652	30.5897	30.8891	31.1522	33.6008	30.5769		0.0739122	0.199424	0.123483
	ENSMUSG00000040785	tetratricopeptide repeat domain 3 [Source:MGI Symbol;Acc:MGI:1276539]	Ttc3	7.49371	6.43975	6.78932	8.56258	7.08937	7.70177		0.146194	0.199424	0.123524
	ENSMUSG00000042476	ATP-binding cassette, sub-family B (MDR/TAP), member 4 [Source:MGI Symbol;Acc:MGI:97569]	Abcb4	0.135323	0.121663	0.225867	0.0671587	0.115372	0.131229		-0.574837	0.199424	0.123521
	ENSMUSG00000070443	predicted pseudogene 10291 [Source:MGI Symbol;Acc:MGI:3641638]	Gm10291	0.693274	1.25697	1.06072	1.64003	1.20402	1.7928		0.553036	0.199547	0.123634
	ENSMUSG00000100615	predicted gene 5511 [Source:MGI Symbol;Acc:MGI:3779492]	Gm5511	0.575711	0.711696	0.914723	1.88574	0.749887	1.95403		0.65671	0.199547	0.123651
	ENSMUSG00000058230	Rho GTPase activating protein 35 [Source:MGI Symbol;Acc:MGI:1929494]	Arhgap35	12.7078	13.8904	12.6363	15.349	14.478	13.0331		0.124737	0.199656	0.123744
	ENSMUSG00000054484	transmembrane protein 62 [Source:MGI Symbol;Acc:MGI:2139461]	Tmem62	14.9632	14.0138	13.2445	12.9493	13.0413	11.6686		-0.125947	0.199678	0.123783
	ENSMUSG00000021692	DIM1 dimethyladenosine transferase 1-like (S. cerevisiae) [Source:MGI Symbol;Acc:MGI:1913504]	Dimt1	21.3116	22.9735	21.8226	18.2942	19.9897	20.5505		-0.112214	0.199864	0.123949
	ENSMUSG00000024209	acyl-CoA synthetase bubblegum family member 3 [Source:MGI Symbol;Acc:MGI:1925875]	Acsbg3	0	0	0	0	0.0413909	0		1.05749	0.199864	0.123936
	ENSMUSG00000045435	transmembrane protein 60 [Source:MGI Symbol;Acc:MGI:2673965]	Tmem60	13.7382	10.5673	12.0369	10.5157	11.2102	9.97432		-0.164132	0.199882	0.124
	ENSMUSG00000073427	predicted gene 4924 [Source:MGI Symbol;Acc:MGI:3643133]	Gm4924	1.1173	1.1412	1.13822	1.51988	1.37421	1.19007		0.218611	0.199882	0.124027
	ENSMUSG00000103509	predicted gene, 38372 [Source:MGI Symbol;Acc:MGI:5611600]	Gm38372	1.14628	0.45345	1.27489	1.15767	0.836121	0.444639		-0.58898	0.199882	0.124037
	ENSMUSG00000101188	eukaryotic translation initiation factor 4A, pseudogene 4 [Source:MGI Symbol;Acc:MGI:1195958]	Eif4a-ps4	31.3689	35.7089	35.4022	36.2155	36.6376	38.5993		0.130799	0.19991	0.124131
	ENSMUSG00000025505	transmembrane protein 80 [Source:MGI Symbol;Acc:MGI:1918698]	Tmem80	12.3494	9.41123	10.5417	11.6195	9.34853	9.05225		-0.154739	0.19991	0.124124
	ENSMUSG00000103651	predicted gene, 37206 [Source:MGI Symbol;Acc:MGI:5610434]	Gm37206	3.19699	3.1989	2.65598	2.54606	2.46913	2.29785		-0.231635	0.19991	0.124092
	ENSMUSG00000020386	secretion associated Ras related GTPase 1B [Source:MGI Symbol;Acc:MGI:1913647]	Sar1b	168.592	173.463	170.168	175.639	186.317	174.998		0.097496	0.200084	0.124269
	ENSMUSG00000049493	plastin 1 (I-isoform) [Source:MGI Symbol;Acc:MGI:104809]	Pls1	0.296736	0.205422	0.0628627	1.16634	0.185525	0.172655		0.905079	0.200084	0.12429
	ENSMUSG00000071037	calmodulin-lysine N-methyltransferase [Source:MGI Symbol;Acc:MGI:1920832]	Camkmt	0.982026	0.887942	1.36712	1.25601	0.760168	0.952316		-0.386783	0.200149	0.124381
	ENSMUSG00000097149	RIKEN cDNA G630030J09 gene [Source:MGI Symbol;Acc:MGI:3045288]	G630030J09Rik	0	0.0534689	0.114537	0.118061	0.0563381	0.36701		1.0599	0.200149	0.124371
	ENSMUSG00000051354	sterile alpha motif domain containing 3 [Source:MGI Symbol;Acc:MGI:2685469]	Samd3	10.2137	10.2819	12.2505	11.651	10.0076	9.57948		-0.175342	0.200157	0.124412
	ENSMUSG00000072809	RIKEN cDNA 9330160F10 gene [Source:MGI Symbol;Acc:MGI:3693095]	9330160F10Rik	0.292123	0.288898	0.176816	0.273384	0.391373	0.283285		0.593952	0.200239	0.124488
	ENSMUSG00000059839	zinc finger protein 874b [Source:MGI Symbol;Acc:MGI:3040702]	Zfp874b	1.76694	1.56667	1.89313	4.02471	1.68249	2.71794		0.347206	0.20031	0.124558
	ENSMUSG00000028854	solute carrier family 9 (sodium/hydrogen exchanger), member 1 [Source:MGI Symbol;Acc:MGI:102462]	Slc9a1	32.6951	30.576	32.8712	33.851	31.2905	27.4378		-0.0995271	0.200338	0.124601
	ENSMUSG00000028431	elongator complex protein 1 [Source:MGI Symbol;Acc:MGI:1914544]	Elp1	37.5979	33.3103	37.5997	38.0526	34.9515	32.7841		-0.0754538	0.2004	0.124665
	ENSMUSG00000032715	tribbles pseudokinase 3 [Source:MGI Symbol;Acc:MGI:1345675]	Trib3	59.4262	59.3074	62.8314	39.3807	54.9052	59.6827		-0.135291	0.200448	0.124721
	ENSMUSG00000027454	GINS complex subunit 1 (Psf1 homolog) [Source:MGI Symbol;Acc:MGI:1916520]	Gins1	54.0603	60.7677	61.7255	72.8247	66.1709	60.1777		0.115631	0.200479	0.124766
	ENSMUSG00000008683	ribosomal protein S15A [Source:MGI Symbol;Acc:MGI:2389091]	Rps15a	308.182	318.18	303.544	334.13	330.363	314.765		0.0890929	0.200514	0.124931
	ENSMUSG00000035278	pleckstrin homology domain containing, family J member 1 [Source:MGI Symbol;Acc:MGI:1925920]	Plekhj1	77.5557	78.0232	81.2757	89.6457	86.9516	80.79		0.100458	0.200514	0.124941
	ENSMUSG00000069094	phosphodiesterase 7A [Source:MGI Symbol;Acc:MGI:1202402]	Pde7a	24.9245	22.233	23.471	29.3116	26.0497	23.0435		0.107232	0.200514	0.124926
	ENSMUSG00000035919	Bardet-Biedl syndrome 9 (human) [Source:MGI Symbol;Acc:MGI:2442833]	Bbs9	11.3711	11.849	12.1295	7.73178	10.404	10.8119		-0.193873	0.200514	0.12493
	ENSMUSG00000001663	glutathione S-transferase, theta 1 [Source:MGI Symbol;Acc:MGI:107379]	Gstt1	0.67989	1.19535	0.96022	0.412402	0.393593	0.952352		-0.622458	0.200514	0.12489
	ENSMUSG00000062470	F-box and leucine-rich repeat protein 12, opposite strand [Source:MGI Symbol;Acc:MGI:1913912]	Fbxl12os	0.330493	0.196107	0.295615	0.31273	0.114795	0.256395		-0.561438	0.200514	0.124915
	ENSMUSG00000019814	LTV1 ribosome biogenesis factor [Source:MGI Symbol;Acc:MGI:2447810]	Ltv1	134.311	140.022	143.675	118.469	129.055	135.079		-0.0911694	0.200589	0.125013
	ENSMUSG00000027425	lysine acetyltransferase 14 [Source:MGI Symbol;Acc:MGI:1917264]	Kat14	36.8964	34.0597	38.3535	39.8018	34.4284	33.8267		-0.0786088	0.200618	0.125134
	ENSMUSG00000022568	scribbled planar cell polarity [Source:MGI Symbol;Acc:MGI:2145950]	Scrib	16.3341	14.8268	16.0068	22.483	18.2324	14.799		0.122153	0.200618	0.125084
	ENSMUSG00000035757	selenoprotein O [Source:MGI Symbol;Acc:MGI:1919007]	Selenoo	14.1821	14.0256	15.1311	14.5083	14.4248	11.8396		-0.132407	0.200618	0.125075
	ENSMUSG00000103103	RIKEN cDNA 4833445I07 gene [Source:MGI Symbol;Acc:MGI:2143268]	4833445I07Rik	2.95254	2.64186	2.53174	1.91885	1.61157	2.59053		-0.355577	0.200618	0.125109
	ENSMUSG00000042292	myocardin related transcription factor A [Source:MGI Symbol;Acc:MGI:2384495]	Mrtfa	42.6234	40.6951	42.6158	45.3206	39.7318	37.8298		-0.0805525	0.200644	0.125176
	ENSMUSG00000014609	cholinergic receptor, nicotinic, epsilon polypeptide [Source:MGI Symbol;Acc:MGI:87894]	Chrne	0.409811	0.540384	0.530552	0.149148	0.498209	0.198706		-0.652762	0.200732	0.125256
	ENSMUSG00000020134	pellino 1 [Source:MGI Symbol;Acc:MGI:1914495]	Peli1	43.7201	37.6107	39.4561	49.3119	40.1062	43.1831		0.100139	0.200897	0.125385
	ENSMUSG00000035875	expressed sequence AI182371 [Source:MGI Symbol;Acc:MGI:2138853]	AI182371	1.32461	0.748564	0.668131	0.61982	0.591551	0.440412		-0.541207	0.200971	0.125457
	ENSMUSG00000050179	RIKEN cDNA A930002I21 gene [Source:MGI Symbol;Acc:MGI:1924480]	A930002I21Rik	0	0.0755	0	0.0833532	0.159103	0		1.16946	0.200975	0.125484
	ENSMUSG00000025616	ubiquitin specific peptidase 16 [Source:MGI Symbol;Acc:MGI:1921362]	Usp16	29.7794	29.3178	28.8663	27.195	26.5272	28.2509		-0.07664	0.201175	0.125677
	ENSMUSG00000082609	predicted gene 15464 [Source:MGI Symbol;Acc:MGI:3646025]	Gm15464	2.41037	0.529726	2.26948	4.67861	2.51169	2.59717		0.659896	0.201175	0.125658
	ENSMUSG00000005225	pleckstrin homology domain containing, family A (phosphoinositide binding specific) member 8 [Source:MGI Symbol;Acc:MGI:2681164]	Plekha8	1.58191	1.40149	1.15199	1.33137	1.01308	0.958783		-0.306936	0.201175	0.125687
	ENSMUSG00000040354	methionine-tRNA synthetase 1 [Source:MGI Symbol;Acc:MGI:1345633]	Mars1	165.204	177.854	179.312	160.014	163.679	165.144		-0.0831962	0.201203	0.12577
	ENSMUSG00000079111	KDEL (Lys-Asp-Glu-Leu) endoplasmic reticulum protein retention receptor 2 [Source:MGI Symbol;Acc:MGI:1914163]	Kdelr2	144.272	147.361	149.387	132.714	135.408	141.498		-0.0842635	0.201203	0.125807
	ENSMUSG00000078201	transmembrane protein 203 [Source:MGI Symbol;Acc:MGI:2443597]	Tmem203	21.3559	18.5804	21.2848	21.5461	16.1972	19.3991		-0.181166	0.201203	0.125761
	ENSMUSG00000095562	erythroid differentiation regulator 1 [Source:NCBI gene (formerly Entrezgene);Acc:170942]		1.17114	0.796269	1.24051	0.559423	0.915272	0.638834		-0.531211	0.201203	0.125788
	ENSMUSG00000032193	low density lipoprotein receptor [Source:MGI Symbol;Acc:MGI:96765]	Ldlr	79.0088	97.4396	86.2391	68.6603	86.6175	70.9762		-0.14741	0.201356	0.125954
	ENSMUSG00000054519	zinc finger protein 867 [Source:MGI Symbol;Acc:MGI:2681848]	Zfp867	3.38306	4.14869	3.44013	3.28742	3.03173	2.98545		-0.211119	0.201356	0.125937
	ENSMUSG00000022561	GPI anchor attachment protein 1 [Source:MGI Symbol;Acc:MGI:1202392]	Gpaa1	82.1368	77.7051	82.8397	85.7021	74.6507	75.6635		-0.0811177	0.201371	0.125989
	ENSMUSG00000025494	single immunoglobulin and toll-interleukin 1 receptor (TIR) domain [Source:MGI Symbol;Acc:MGI:1344402]	Sigirr	73.3245	66.4378	71.9224	66.3076	65.6946	66.2505		-0.0862547	0.201407	0.126037
	ENSMUSG00000040842	SUZ RNA binding domain containing 1 [Source:MGI Symbol;Acc:MGI:1098672]	Szrd1	147.523	151.282	149.72	165.729	152.711	155.374		0.0688594	0.201537	0.126144
	ENSMUSG00000067608	proliferating cell nuclear antigen pseudogene 2 [Source:MGI Symbol;Acc:MGI:97505]	Pcna-ps2	6.9465	8.18532	8.3495	11.2959	5.69838	6.44969		-0.296616	0.201582	0.126198
	ENSMUSG00000051149	activity-dependent neuroprotective protein [Source:MGI Symbol;Acc:MGI:1338758]	Adnp	1.35927	1.00287	0.944625	1.27208	0.876822	0.627689		-0.359593	0.201671	0.12628
	ENSMUSG00000022789	dynamin 1-like [Source:MGI Symbol;Acc:MGI:1921256]	Dnm1l	95.7962	85.2385	89.0632	91.2222	83.9408	83.6039		-0.0672847	0.201774	0.126395
	ENSMUSG00000020876	sorting nexin 11 [Source:MGI Symbol;Acc:MGI:1921729]	Snx11	20.2112	19.2598	20.7825	19.5656	17.8774	19.4675		-0.101039	0.201774	0.126395
	ENSMUSG00000033105	lanosterol synthase [Source:MGI Symbol;Acc:MGI:1336155]	Lss	56.1581	58.2368	56.3866	49.2927	53.7349	51.0035		-0.106904	0.201788	0.12643
	ENSMUSG00000070426	ring finger protein 121 [Source:MGI Symbol;Acc:MGI:1922462]	Rnf121	24.7183	23.8008	22.5921	18.8746	20.4319	22.5545		-0.118456	0.201798	0.126488
	ENSMUSG00000023259	solute carrier family 26, member 6 [Source:MGI Symbol;Acc:MGI:2159728]	Slc26a6	3.75452	4.05063	3.88655	2.77168	3.55666	3.24788		-0.202552	0.201798	0.126486
	ENSMUSG00000051185	family with sequence similarity 174, member A [Source:MGI Symbol;Acc:MGI:1914948]	Fam174a	4.07626	4.60039	4.26694	4.4244	4.84726	4.67377		0.157506	0.201888	0.12657
	ENSMUSG00000039396	nei like 3 (E. coli) [Source:MGI Symbol;Acc:MGI:2384588]	Neil3	24.8107	17.4265	21.2034	33.85	22.0643	22.2465		0.155716	0.201939	0.126628
	ENSMUSG00000005505	kelch repeat and BTB (POZ) domain containing 4 [Source:MGI Symbol;Acc:MGI:1914386]	Kbtbd4	30.6318	25.8569	29.551	29.1086	25.865	26.9949		-0.0994506	0.201944	0.126657
	ENSMUSG00000032089	interleukin 10 receptor, alpha [Source:MGI Symbol;Acc:MGI:96538]	Il10ra	68.1757	51.6933	63.0099	93.5677	60.3129	69.5372		0.145601	0.202085	0.126797
	ENSMUSG00000031864	integrator complex subunit 10 [Source:MGI Symbol;Acc:MGI:1918135]	Ints10	25.3326	24.4063	25.3475	24.4006	23.113	23.7695		-0.0778185	0.202085	0.126779
	ENSMUSG00000042842	serine (or cysteine) peptidase inhibitor, clade B, member 6b [Source:MGI Symbol;Acc:MGI:894688]	Serpinb6b	92.8748	104.82	94.2325	91.486	104.117	103.872		0.111263	0.202166	0.1269
	ENSMUSG00000015095	F-box and WD-40 domain protein 5 [Source:MGI Symbol;Acc:MGI:1354731]	Fbxw5	36.8378	34.5984	35.8418	39.6838	32.3169	32.7158		-0.0919276	0.202166	0.126883
	ENSMUSG00000015671	proteasome subunit alpha 2 [Source:MGI Symbol;Acc:MGI:104885]	Psma2	266.184	281.831	279.755	281.637	288.965	293.879		0.0838738	0.20254	0.127528
	ENSMUSG00000023150	influenza virus NS1A binding protein [Source:MGI Symbol;Acc:MGI:2152389]	Ivns1abp	173.623	163.431	165.244	165.706	160.627	149.34		-0.0769138	0.20254	0.127527
	ENSMUSG00000056537	ring finger protein, LIM domain interacting [Source:MGI Symbol;Acc:MGI:1342291]	Rlim	91.2878	94.0824	91.9147	78.9931	90.2553	84.9609		-0.0714874	0.20254	0.127345
	ENSMUSG00000024829	mitochondrial ribosomal protein L21 [Source:MGI Symbol;Acc:MGI:2660674]	Mrpl21	72.0362	68.119	72.0678	80.8447	70.6978	78.8186		0.0951371	0.20254	0.127217
	ENSMUSG00000045441	GPRIN family member 3 [Source:MGI Symbol;Acc:MGI:1924785]	Gprin3	40.1286	25.6677	37.7307	69.4911	37.2284	39.8944		0.238604	0.20254	0.12743
	ENSMUSG00000028405	aconitase 1 [Source:MGI Symbol;Acc:MGI:87879]	Aco1	43.4147	43.2655	43.403	36.4691	41.1998	40.7568		-0.0802419	0.20254	0.127319
	ENSMUSG00000027242	WD repeat domain 76 [Source:MGI Symbol;Acc:MGI:1926186]	Wdr76	35.8282	33.7127	36.1342	45.9545	35.9415	37.1765		0.0906631	0.20254	0.12746
	ENSMUSG00000034187	N-ethylmaleimide sensitive fusion protein [Source:MGI Symbol;Acc:MGI:104560]	Nsf	34.2722	34.4821	35.5211	32.9496	33.0033	32.9671		-0.0684543	0.20254	0.127548
	ENSMUSG00000028136	sorting nexin family member 27 [Source:MGI Symbol;Acc:MGI:1923992]	Snx27	28.1451	25.5633	27.2141	26.758	24.9263	25.3429		-0.0784993	0.20254	0.127301
	ENSMUSG00000034883	leucine rich repeat protein 1 [Source:MGI Symbol;Acc:MGI:1916956]	Lrr1	20.7005	19.787	23.4755	26.5503	23.4149	24.5517		0.148672	0.20254	0.127508
	ENSMUSG00000021460	AU RNA binding protein/enoyl-coenzyme A hydratase [Source:MGI Symbol;Acc:MGI:1338011]	Auh	19.7846	19.5662	19.9611	17.51	19.3481	17.3165		-0.101363	0.20254	0.12737
	ENSMUSG00000072694	RIKEN cDNA 1500011B03 gene [Source:MGI Symbol;Acc:MGI:1913486]	1500011B03Rik	17.6596	15.2604	17.7674	24.4759	18.3572	17.5825		0.125897	0.20254	0.12746
	ENSMUSG00000078768	zinc finger protein 566 [Source:MGI Symbol;Acc:MGI:1919806]	Zfp566	3.87439	2.57644	3.34916	5.10538	5.08136	3.10939		0.348059	0.20254	0.12736
	ENSMUSG00000062044	lemur tyrosine kinase 3 [Source:MGI Symbol;Acc:MGI:3039582]	Lmtk3	1.889	1.72903	2.04348	1.18482	1.77994	1.52005		-0.261651	0.20254	0.12729
	ENSMUSG00000050578	matrix metallopeptidase 13 [Source:MGI Symbol;Acc:MGI:1340026]	Mmp13	0.34547	0.469778	0.609892	0.0942986	0.584985	0.167509		-0.758073	0.20254	0.127205
	ENSMUSG00000000266	midline 2 [Source:MGI Symbol;Acc:MGI:1344333]	Mid2	0.156487	0.211035	0.150688	0.0155324	0.103768	0.124161		-0.699602	0.20254	0.127236
	ENSMUSG00000052144	protein phosphatase 4, regulatory subunit 2 [Source:MGI Symbol;Acc:MGI:3027896]	Ppp4r2	35.6766	32.647	34.413	37.2399	35.225	35.5133		0.0703655	0.202879	0.127838
	ENSMUSG00000024883	Ras and Rab interactor 1 [Source:MGI Symbol;Acc:MGI:2385695]	Rin1	0.718445	0.615779	0.710271	0.67983	0.499095	0.51092		-0.380535	0.202879	0.127827
	ENSMUSG00000051343	RAB11 family interacting protein 5 (class I) [Source:MGI Symbol;Acc:MGI:1098586]	Rab11fip5	0.245035	0.279611	0.332756	0.0823188	0.274975	0.164507		-0.569996	0.202879	0.127839
	ENSMUSG00000044056	EF-hand calcium binding domain 9 [Source:MGI Symbol;Acc:MGI:1916556]	Efcab9	1.88141	1.5323	1.17227	2.29585	1.38388	2.89772		0.570048	0.203008	0.127946
	ENSMUSG00000068246	apolipoprotein L 9b [Source:MGI Symbol;Acc:MGI:1919148]	Apol9b	7.22627	6.51962	6.22195	6.99013	7.46395	7.315		0.203915	0.203132	0.12805
	ENSMUSG00000028937	acyl-CoA thioesterase 7 [Source:MGI Symbol;Acc:MGI:1917275]	Acot7	333.9	373.211	360.971	307.243	336.212	330.28		-0.0958433	0.20332	0.128226
	ENSMUSG00000024054	SMC hinge domain containing 1 [Source:MGI Symbol;Acc:MGI:1921605]	Smchd1	42.9498	41.4131	46.3609	53.119	46.8619	44.0761		0.0759504	0.20332	0.128229
	ENSMUSG00000046324	endoplasmic reticulum metallopeptidase 1 [Source:MGI Symbol;Acc:MGI:106250]	Ermp1	32.5227	34.3519	35.0996	27.4113	32.5501	32.0902		-0.0931566	0.20332	0.128247
	ENSMUSG00000044636	cysteine-serine-rich nuclear protein 2 [Source:MGI Symbol;Acc:MGI:2386852]	Csrnp2	2.42733	1.90477	2.23576	2.13171	1.67707	1.89335		-0.258317	0.203416	0.128333
	ENSMUSG00000071256	zinc finger protein 213 [Source:MGI Symbol;Acc:MGI:3053094]	Zfp213	17.6626	15.1301	16.8729	20.7391	16.3003	19.6287		0.139117	0.203443	0.1284
	ENSMUSG00000055128	cell growth regulator with ring finger domain 1 [Source:MGI Symbol;Acc:MGI:1916368]	Cgrrf1	8.81843	8.02941	8.00948	8.69859	7.25621	7.07721		-0.141626	0.203443	0.128402
	ENSMUSG00000031706	regulatory factor X, 1 (influences HLA class II expression) [Source:MGI Symbol;Acc:MGI:105982]	Rfx1	21.9696	19.3485	20.3178	22.4585	17.9553	18.8507		-0.106351	0.203468	0.128467
	ENSMUSG00000026585	kinesin-associated protein 3 [Source:MGI Symbol;Acc:MGI:107566]	Kifap3	2.18661	1.87794	2.499	3.86383	3.35782	2.09256		0.288805	0.203468	0.12847
	ENSMUSG00000020948	kelch-like 28 [Source:MGI Symbol;Acc:MGI:1913939]	Klhl28	17.4966	18.3417	16.1407	16.6546	15.2155	15.5019		-0.10738	0.203515	0.128526
	ENSMUSG00000036698	argonaute RISC catalytic subunit 2 [Source:MGI Symbol;Acc:MGI:2446632]	Ago2	83.3539	73.9724	83.1096	81.8463	75.1987	75.2396		-0.075403	0.20353	0.128561
	ENSMUSG00000003809	glutaryl-Coenzyme A dehydrogenase [Source:MGI Symbol;Acc:MGI:104541]	Gcdh	27.5792	26.197	26.4011	26.0389	24.2398	24.7938		-0.090826	0.20353	0.128587
	ENSMUSG00000029090	adhesion G protein-coupled receptor A3 [Source:MGI Symbol;Acc:MGI:1917943]	Adgra3	0.512201	0.37991	0.301413	0.279618	0.518904	0.46911		0.432032	0.203691	0.128715
	ENSMUSG00000061983	ribosomal protein S12 [Source:MGI Symbol;Acc:MGI:98105]	Rps12	1005.44	1044.75	1032.87	1111.95	1107.93	1049.8		0.0897778	0.203736	0.128821
	ENSMUSG00000059486	kelch repeat and BTB (POZ) domain containing 2 [Source:MGI Symbol;Acc:MGI:2384811]	Kbtbd2	40.1164	41.9103	43.0219	46.887	43.6585	43.7553		0.0797917	0.203736	0.128789
	ENSMUSG00000116919	predicted gene, 17809 [Source:MGI Symbol;Acc:MGI:5009995]	Gm17809	3.33284	1.68822	1.89429	3.28388	2.28705	2.99552		0.384469	0.203736	0.128809
	ENSMUSG00000058755	oncostatin M [Source:MGI Symbol;Acc:MGI:104749]	Osm	75.9543	83.2053	81.1174	96.2421	90.3173	78.0905		0.102125	0.203832	0.128993
	ENSMUSG00000035666	general transcription factor IIIC, polypeptide 4 [Source:MGI Symbol;Acc:MGI:2138937]	Gtf3c4	32.5695	33.0784	33.0332	36.5714	34.6871	33.9065		0.0850056	0.203832	0.129004
	ENSMUSG00000029993	NFU1 iron-sulfur cluster scaffold [Source:MGI Symbol;Acc:MGI:1913290]	Nfu1	29.061	27.9116	29.0583	26.4762	27.4389	26.4408		-0.0801084	0.203832	0.129027
	ENSMUSG00000031171	FtsJ RNA methyltransferase homolog 1 (E. coli) [Source:MGI Symbol;Acc:MGI:1859648]	Ftsj1	13.8225	14.965	13.6995	16.6804	14.5299	14.9564		0.110863	0.203832	0.129014
	ENSMUSG00000026781	acyl-Coenzyme A binding domain containing 5 [Source:MGI Symbol;Acc:MGI:1921409]	Acbd5	11.6316	11.2696	11.3575	11.4362	10.6931	10.4437		-0.0789042	0.203832	0.129038
	ENSMUSG00000022816	follistatin-like 1 [Source:MGI Symbol;Acc:MGI:102793]	Fstl1	0.0234901	0.0464615	0.0331754	0.0256471	0.0979096	0.0455588		0.808505	0.203832	0.128908
	ENSMUSG00000068264	adaptor-related protein 5 complex, sigma 1 subunit [Source:MGI Symbol;Acc:MGI:1916846]	Ap5s1	11.0563	10.5904	11.3429	11.9956	9.12983	9.98001		-0.171618	0.203948	0.129164
	ENSMUSG00000027713	RIKEN cDNA 1810062G17 gene [Source:MGI Symbol;Acc:MGI:1919532]	1810062G17Rik	3.42109	3.63395	1.96846	1.52177	1.71643	1.84311		-0.472057	0.203948	0.129162
	ENSMUSG00000051234	ring finger protein 7 [Source:MGI Symbol;Acc:MGI:1337096]	Rnf7	128.729	144.242	137.981	140.36	147.363	146.413		0.108293	0.203964	0.1292
	ENSMUSG00000035673	strawberry notch 2 [Source:MGI Symbol;Acc:MGI:2448490]	Sbno2	21.5886	24.8448	23.2402	23.4887	21.9572	20.9041		-0.0852525	0.203968	0.129228
	ENSMUSG00000037849	interferon activated gene 206 [Source:MGI Symbol;Acc:MGI:3646410]	Ifi206	49.5133	44.6681	48.9232	53.9775	48.3648	56.7387		0.142139	0.204078	0.12935
	ENSMUSG00000035954	dedicator of cytokinesis 4 [Source:MGI Symbol;Acc:MGI:1918006]	Dock4	0.0201422	0.0448198	0.035559	0.0824696	0.0787082	0.0292993		0.62796	0.204078	0.129328
	ENSMUSG00000047603	zinc finger protein 235 [Source:MGI Symbol;Acc:MGI:1929117]	Zfp235	3.50601	2.74732	3.34165	3.15859	2.65519	2.93547		-0.179544	0.204098	0.129388
	ENSMUSG00000020097	sphingosine phosphate lyase 1 [Source:MGI Symbol;Acc:MGI:1261415]	Sgpl1	40.8506	43.9119	43.4563	36.3134	40.1201	40.708		-0.0869089	0.204125	0.129458
	ENSMUSG00000069631	STE20-related kinase adaptor alpha [Source:MGI Symbol;Acc:MGI:1919399]	Strada	18.5924	17.5672	19.1009	21.4765	19.5466	18.9545		0.0793454	0.204125	0.129455
	ENSMUSG00000097519	RIKEN cDNA 4930558J18 gene [Source:MGI Symbol;Acc:MGI:1922573]	4930558J18Rik	2.53136	2.61468	2.54228	2.45673	1.69989	2.29113		-0.322684	0.204149	0.129499
	ENSMUSG00000052566	hook microtubule tethering protein 2 [Source:MGI Symbol;Acc:MGI:2181664]	Hook2	3.77223	4.27583	4.71286	4.3404	3.96102	3.37671		-0.227203	0.204151	0.129552
	ENSMUSG00000097750	predicted gene 4673 [Source:MGI Symbol;Acc:MGI:3782854]	Gm4673	0.233349	0.33334	0.274636	0.339704	0.189123	0.15086		-0.545996	0.204151	0.129536
	ENSMUSG00000075700	selenoprotein T [Source:MGI Symbol;Acc:MGI:1916477]	Selenot	247.725	230.472	248.261	253.931	251.136	252.414		0.064879	0.204158	0.129615
	ENSMUSG00000040078	prostaglandin E synthase 3, pseudogene [Source:MGI Symbol;Acc:MGI:3704271]	Ptges3-ps	46.653	57.5537	63.6813	50.6746	50.6187	52.0045		-0.177238	0.204158	0.129635
	ENSMUSG00000114045	predicted gene, 34220 [Source:MGI Symbol;Acc:MGI:5593379]	Gm34220	0.639148	0.547814	0.752233	0.744363	0.976819	0.867736		0.423011	0.204158	0.129597
	ENSMUSG00000094569	T cell receptor beta, D region 2 [Source:MGI Symbol;Acc:MGI:4439727]	Trbd2	577.151	587.088	494.894	549.131	601.41	647.641		0.240425	0.204212	0.129768
	ENSMUSG00000068739	seryl-aminoacyl-tRNA synthetase [Source:MGI Symbol;Acc:MGI:102809]	Sars	161.719	179.648	168.097	137.917	161.265	157.545		-0.0901254	0.204212	0.129748
	ENSMUSG00000060288	peptidyl prolyl isomerase H [Source:MGI Symbol;Acc:MGI:106499]	Ppih	75.9986	82.6938	81.0816	94.955	85.6072	83.8648		0.110719	0.204212	0.129774
	ENSMUSG00000033983	coilin [Source:MGI Symbol;Acc:MGI:104842]	Coil	23.414	23.2528	22.2769	25.9937	23.1679	24.4864		0.0978391	0.204212	0.129709
	ENSMUSG00000017221	proteasome (prosome, macropain) 26S subunit, non-ATPase, 3 [Source:MGI Symbol;Acc:MGI:98858]	Psmd3	168.509	174.762	184.719	169.672	169.901	164.605		-0.0746548	0.204221	0.129861
	ENSMUSG00000060791	glia maturation factor, gamma [Source:MGI Symbol;Acc:MGI:1927135]	Gmfg	83.9604	90.3279	92.305	98.247	97.7798	90.5199		0.0895588	0.204221	0.129835
	ENSMUSG00000063576	kelch domain containing 3 [Source:MGI Symbol;Acc:MGI:2651568]	Klhdc3	84.9812	78.2759	85.63	91.3754	77.2346	77.3162		-0.0752683	0.204221	0.129963
	ENSMUSG00000014905	DnaJ heat shock protein family (Hsp40) member B9 [Source:MGI Symbol;Acc:MGI:1351618]	Dnajb9	13.6306	12.8532	13.7506	15.2284	14.5339	14.8431		0.140994	0.204221	0.130011
	ENSMUSG00000042992	BLOC-1 related complex subunit 5 [Source:MGI Symbol;Acc:MGI:1915024]	Borcs5	13.8645	12.9371	14.019	14.8359	12.0474	12.373		-0.126736	0.204221	0.129819
	ENSMUSG00000039089	L3MBTL3 histone methyl-lysine binding protein [Source:MGI Symbol;Acc:MGI:2143628]	L3mbtl3	4.97943	4.19579	4.49814	4.93065	3.72746	4.21799		-0.14322	0.204221	0.130014
	ENSMUSG00000020623	mitogen-activated protein kinase kinase 6 [Source:MGI Symbol;Acc:MGI:1346870]	Map2k6	2.27911	2.65171	2.46145	3.18368	3.24803	2.43767		0.234598	0.204221	0.129891
	ENSMUSG00000032842	ATP-binding cassette, sub-family C (CFTR/MRP), member 10 [Source:MGI Symbol;Acc:MGI:2386976]	Abcc10	2.4076	1.6151	2.27083	2.62869	2.01756	1.35514		-0.278612	0.204221	0.129999
	ENSMUSG00000022617	choline kinase beta [Source:MGI Symbol;Acc:MGI:1328313]	Chkb	0.980459	0.857755	0.718989	1.39988	0.982375	0.987365		0.378556	0.204221	0.129919
	ENSMUSG00000079224	predicted gene 6565 [Source:MGI Symbol;Acc:MGI:3644755]	Gm6565	6.0614	5.47323	10.2355	5.7548	6.31618	5.36689		-0.445855	0.204293	0.130086
	ENSMUSG00000052397	ezrin [Source:MGI Symbol;Acc:MGI:98931]	Ezr	698.054	735.248	762.447	830.381	786.585	734.708		0.0683931	0.204295	0.130113
	ENSMUSG00000096403	RNA binding protein with serine rich domain 1, pseudogene [Source:MGI Symbol;Acc:MGI:3708729]	Rnps1-ps	3.4232	3.65624	2.99748	4.63456	3.4244	4.78027		0.3646	0.204421	0.13022
	ENSMUSG00000024989	centrosomal protein 55 [Source:MGI Symbol;Acc:MGI:1921357]	Cep55	88.9666	89.36	95.9625	110.499	93.8655	98.7597		0.0873014	0.204587	0.130377
	ENSMUSG00000074024	RIKEN cDNA 4632427E13 gene [Source:MGI Symbol;Acc:MGI:1915436]	4632427E13Rik	0.553205	0.359522	0.401812	0.276117	0.247053	0.352536		-0.483471	0.204587	0.130378
	ENSMUSG00000031333	ATP-binding cassette, sub-family B (MDR/TAP), member 7 [Source:MGI Symbol;Acc:MGI:109533]	Abcb7	47.1885	46.8803	48.2032	54.3178	49.559	48.6423		0.0744616	0.204722	0.13049
	ENSMUSG00000061455	syntaxin 17 [Source:MGI Symbol;Acc:MGI:1914977]	Stx17	20.4993	17.2532	18.129	17.6039	17.3076	15.8618		-0.121675	0.204794	0.130562
	ENSMUSG00000061731	exostosin glycosyltransferase 1 [Source:MGI Symbol;Acc:MGI:894663]	Ext1	2.85824	2.34616	2.54315	2.05967	2.27846	2.05111		-0.227442	0.205065	0.130761
	ENSMUSG00000033916	charged multivesicular body protein 2A [Source:MGI Symbol;Acc:MGI:1916203]	Chmp2a	271.489	287.944	274.349	295.01	295.219	286.684		0.0915321	0.205074	0.130841
	ENSMUSG00000001415	Smg-5 homolog, nonsense mediated mRNA decay factor (C. elegans) [Source:MGI Symbol;Acc:MGI:2447364]	Smg5	87.9333	89.6542	88.4726	89.0146	83.727	83.358		-0.05941	0.205074	0.130828
	ENSMUSG00000036503	ring finger protein 13 [Source:MGI Symbol;Acc:MGI:1346341]	Rnf13	28.4802	29.8522	28.9795	23.5732	28.2607	26.7583		-0.0827994	0.205074	0.130845
	ENSMUSG00000064281	ribosomal protein L19, pseudogene 1 [Source:MGI Symbol;Acc:MGI:3642668]	Rpl19-ps1	9.37504	9.65787	10.4821	12.5817	13.8395	10.2278		0.27133	0.205275	0.130999
	ENSMUSG00000113706	predicted gene, 47201 [Source:MGI Symbol;Acc:MGI:6095999]	Gm47201	2.98526	2.70628	2.28374	2.71616	5.96225	2.41246		0.589596	0.205354	0.131077
	ENSMUSG00000033099	nucleolar protein 12 [Source:MGI Symbol;Acc:MGI:2146285]	Nol12	44.9325	49.8524	51.3482	45.2961	44.7613	46.1896		-0.108599	0.205511	0.131203
	ENSMUSG00000047824	pygopus 2 [Source:MGI Symbol;Acc:MGI:1916161]	Pygo2	40.151	38.9218	38.3427	44.8793	41.2092	39.0904		0.0820914	0.205581	0.1313
	ENSMUSG00000019797	mitochondrial transcription rescue factor 1 [Source:MGI Symbol;Acc:MGI:1915101]	Mtres1	5.65861	5.78912	5.51156	5.87389	4.44413	5.24413		-0.169987	0.205581	0.131288
	ENSMUSG00000024644	CNDP dipeptidase 2 (metallopeptidase M20 family) [Source:MGI Symbol;Acc:MGI:1913304]	Cndp2	280.466	280.541	294.778	323.425	289.905	299.511		0.0617045	0.205664	0.131379
	ENSMUSG00000031696	VPS35 retromer complex component [Source:MGI Symbol;Acc:MGI:1890467]	Vps35	70.537	69.9765	71.7661	74.2244	72.8125	73.2836		0.0588372	0.205689	0.131491
	ENSMUSG00000036478	BTG anti-proliferation factor 1 [Source:MGI Symbol;Acc:MGI:88215]	Btg1	69.8794	74.3226	73.5864	57.9748	66.7296	69.9082		-0.101646	0.205689	0.1315
	ENSMUSG00000042700	signal-induced proliferation-associated 1 like 1 [Source:MGI Symbol;Acc:MGI:2443679]	Sipa1l1	41.5354	38.2778	39.9858	39.1691	38.3125	36.1268		-0.0750814	0.205689	0.131433
	ENSMUSG00000031553	a disintegrin and metallopeptidase domain 3 (cyritestin) [Source:MGI Symbol;Acc:MGI:102518]	Adam3	1.334	0.737241	1.13596	0.428382	1.51272	0.228289		-0.803413	0.205689	0.131498
	ENSMUSG00000031897	proteasome (prosome, macropain) subunit, beta type 10 [Source:MGI Symbol;Acc:MGI:1096380]	Psmb10	241.151	266.676	263.611	293.602	272.239	273.509		0.101247	0.205698	0.131581
	ENSMUSG00000108101	predicted gene 45738 [Source:MGI Symbol;Acc:MGI:5804853]	Gm45738	10.899	6.85916	8.04625	7.03172	7.74347	3.84336		-0.498442	0.205698	0.131569
	ENSMUSG00000042628	zinc finger, FYVE domain containing 1 [Source:MGI Symbol;Acc:MGI:3026685]	Zfyve1	6.71025	5.65102	5.63735	7.59836	6.01193	6.52066		0.144894	0.205698	0.131628
	ENSMUSG00000084093	predicted pseudogene 16418 [Source:MGI Symbol;Acc:MGI:3644548]	Gm16418	5.40024	6.00821	4.76678	5.89614	8.44084	6.54608		0.516058	0.205698	0.131637
	ENSMUSG00000033102	CDC14 cell division cycle 14B [Source:MGI Symbol;Acc:MGI:2441808]	Cdc14b	6.0488	6.36757	5.52353	4.37995	5.26782	5.06093		-0.16932	0.205698	40.9366
	ENSMUSG00000028188	spermatogenesis associated 1 [Source:MGI Symbol;Acc:MGI:1918201]	Spata1	1.48382	1.63357	1.62115	1.43667	1.3128	1.24888		-0.27714	0.205727	0.131682
	ENSMUSG00000078193	predicted gene 2000 [Source:MGI Symbol;Acc:MGI:3780170]	Gm2000	100.904	110.821	92.136	116.118	118.66	95.5875		0.163093	0.205779	0.131742
	ENSMUSG00000028459	CD72 antigen [Source:MGI Symbol;Acc:MGI:88345]	Cd72	7.01621	5.90462	5.90736	7.62367	6.88932	6.44412		0.164584	0.205851	53.142
	ENSMUSG00000048497	membrane magnesium transporter 2 [Source:MGI Symbol;Acc:MGI:2448491]	Mmgt2	12.0191	10.3015	12.2152	12.5567	10.6579	10.467		-0.110251	0.206025	0.131952
	ENSMUSG00000035382	proprotein convertase subtilisin/kexin type 7 [Source:MGI Symbol;Acc:MGI:107421]	Pcsk7	35.6365	35.1992	34.6763	35.0568	33.0186	31.266		-0.0918826	0.206032	0.132035
	ENSMUSG00000025384	Fanconi anemia core complex associated protein 100 [Source:MGI Symbol;Acc:MGI:1919135]	Faap100	14.4177	13.1853	14.5602	15.0404	12.9928	13.015		-0.0910397	0.206032	0.132015
	ENSMUSG00000103983	predicted gene, 20045 [Source:MGI Symbol;Acc:MGI:5012230]	Gm20045	0.641624	0.429851	0.423857	0.474562	0.280377	0.381356		-0.414545	0.206032	0.132
	ENSMUSG00000079260	transmembrane protein with metallophosphoesterase domain [Source:MGI Symbol;Acc:MGI:5317335]	Tmppe	30.1912	24.8165	30.0263	26.2329	27.1777	25.5223		-0.112234	0.206231	0.132246
	ENSMUSG00000055184	family with sequence similarity 72, member A [Source:MGI Symbol;Acc:MGI:1919669]	Fam72a	19.651	24.4881	22.3591	23.4688	25.5826	22.4796		0.128465	0.206231	0.132239
	ENSMUSG00000022620	arylsulfatase A [Source:MGI Symbol;Acc:MGI:88077]	Arsa	7.87309	7.01067	7.7525	6.64397	7.38688	5.84024		-0.187306	0.206231	0.132268
	ENSMUSG00000037568	vasohibin 2 [Source:MGI Symbol;Acc:MGI:2444826]	Vash2	0.1873	0.317541	0.264527	0.233714	0.390345	0.441109		0.616414	0.206231	0.13223
	ENSMUSG00000038482	transcription factor Dp 1 [Source:MGI Symbol;Acc:MGI:101934]	Tfdp1	210.196	190.426	209.088	242.754	206.249	212.164		0.0684485	0.206414	0.132426
	ENSMUSG00000027255	ADP-ribosylation factor GTPase activating protein 2 [Source:MGI Symbol;Acc:MGI:1924288]	Arfgap2	79.7863	82.1957	81.3738	86.5636	83.2273	83.6891		0.0614186	0.206414	0.132462
	ENSMUSG00000018160	mediator complex subunit 1 [Source:MGI Symbol;Acc:MGI:1100846]	Med1	55.8754	53.185	52.2243	54.0807	50.8309	49.3253		-0.059731	0.206414	0.132472
	ENSMUSG00000029249	RE1-silencing transcription factor [Source:MGI Symbol;Acc:MGI:104897]	Rest	32.9252	29.3531	29.8193	27.8166	29.2128	27.6202		-0.0790368	0.206414	0.132491
	ENSMUSG00000025804	chemokine (C-C motif) receptor 1 [Source:MGI Symbol;Acc:MGI:104618]	Ccr1	0.774152	0.644722	0.920715	0.266918	0.509489	0.790243		-0.467387	0.206447	0.132564
	ENSMUSG00000097207	RIKEN cDNA 6030443J06 gene [Source:MGI Symbol;Acc:MGI:2444595]	6030443J06Rik	0.425549	0.105213	0.107323	0.21572	0.15837	0.0147384		-1.03355	0.206447	0.132552
	ENSMUSG00000104795	predicted gene 42783 [Source:MGI Symbol;Acc:MGI:5662920]	Gm42783	4.50105	3.15903	2.87086	2.85351	3.02596	1.26722		-0.589567	0.206625	0.132705
	ENSMUSG00000003873	BCL2-associated X protein [Source:MGI Symbol;Acc:MGI:99702]	Bax	162.379	146.389	143.422	166.574	157.832	148.304		0.0792704	0.206756	0.132895
	ENSMUSG00000027823	guanine monophosphate synthetase [Source:MGI Symbol;Acc:MGI:2448526]	Gmps	80.8082	81.3951	82.035	84.0148	85.4365	82.7692		0.0610605	0.206756	0.132877
	ENSMUSG00000019082	solute carrier family 25 (mitochondrial carrier, glutamate), member 22 [Source:MGI Symbol;Acc:MGI:1915517]	Slc25a22	21.7491	18.3465	21.1806	22.926	19.7927	17.1681		-0.110767	0.206756	0.132817
	ENSMUSG00000030201	low density lipoprotein receptor-related protein 6 [Source:MGI Symbol;Acc:MGI:1298218]	Lrp6	14.7412	14.1777	15.0778	14.8319	13.9179	13.4928		-0.0813003	0.206756	0.13287
	ENSMUSG00000096986	RIKEN cDNA 4930509E16 gene [Source:MGI Symbol;Acc:MGI:1922365]	4930509E16Rik	7.55966	7.66791	6.5018	4.02111	6.16054	5.45122		-0.28248	0.206782	0.132938
	ENSMUSG00000035569	ankyrin repeat domain 11 [Source:MGI Symbol;Acc:MGI:1924337]	Ankrd11	54.8676	53.8695	55.2148	58.2718	53.5175	48.2251		-0.0702067	0.206816	0.133039
	ENSMUSG00000039887	asparagine-linked glycosylation 14 [Source:MGI Symbol;Acc:MGI:1914039]	Alg14	5.85916	6.342	7.16732	5.44014	5.67277	5.9056		-0.204727	0.206816	0.133035
	ENSMUSG00000110644	predicted gene 7390 [Source:MGI Symbol;Acc:MGI:3645154]	Gm7390	5.31586	3.75513	4.75934	5.59673	3.46206	3.68217		-0.289206	0.206816	0.133019
	ENSMUSG00000045128	ribosomal protein L18A [Source:MGI Symbol;Acc:MGI:1924058]	Rpl18a	1264.62	1406.5	1354.63	1553.09	1397.25	1393.79		0.0837527	0.206895	0.13312
	ENSMUSG00000001403	ubiquitin-conjugating enzyme E2C [Source:MGI Symbol;Acc:MGI:1915862]	Ube2c	201.692	204.208	225.004	244.159	222.475	225.598		0.0908779	0.206895	0.133222
	ENSMUSG00000025016	transmembrane 9 superfamily member 3 [Source:MGI Symbol;Acc:MGI:1914262]	Tm9sf3	179.29	167.864	176.707	161.865	166.844	165.211		-0.0630281	0.206895	0.133218
	ENSMUSG00000043483	predicted gene 6863 [Source:MGI Symbol;Acc:MGI:3647386]	Gm6863	35.2098	30.5134	29.7339	28.9314	34.6094	37.6647		0.211323	0.206895	0.133191
	ENSMUSG00000043257	phosphatidylinositol glycan anchor biosynthesis, class V [Source:MGI Symbol;Acc:MGI:2442480]	Pigv	9.36144	7.3464	9.10672	11.3065	7.02124	7.73925		-0.172072	0.206895	0.133187
	ENSMUSG00000027133	NOP10 ribonucleoprotein [Source:MGI Symbol;Acc:MGI:1913431]	Nop10	145.198	152.963	144.355	171.146	154.664	150.092		0.092074	0.206906	0.133581
	ENSMUSG00000019866	crystallin beta-gamma domain containing 1 [Source:MGI Symbol;Acc:MGI:109544]	Crybg1	130.808	126.041	133.153	139.233	136.291	134.458		0.0699851	0.206906	0.133599
	ENSMUSG00000063785	UTP14A small subunit processome component [Source:MGI Symbol;Acc:MGI:1919804]	Utp14a	52.9078	50.1955	51.7295	58.1325	54.8987	51.8221		0.0783041	0.206906	0.133344
	ENSMUSG00000055943	ER membrane protein complex subunit 7 [Source:MGI Symbol;Acc:MGI:1920274]	Emc7	42.7167	48.1039	45.9047	41.2745	48.9097	49.4556		0.0987708	0.206906	0.133272
	ENSMUSG00000077734	small nucleolar RNA, C/D box 83B [Source:MGI Symbol;Acc:MGI:3819557]	Snord83b	62.627	42.5049	28.6159	26.8149	23.0327	27.3891		-0.488542	0.206906	0.133498
	ENSMUSG00000037514	pantothenate kinase 2 [Source:MGI Symbol;Acc:MGI:1921700]	Pank2	25.9436	25.0065	25.7546	31.4049	25.8587	27.4376		0.0951258	0.206906	0.133444
	ENSMUSG00000090266	methyltransferase like 23 [Source:MGI Symbol;Acc:MGI:1921569]	Mettl23	25.0805	25.5232	22.9394	29.393	24.6629	26.1479		0.125645	0.206906	0.133308
	ENSMUSG00000018196	glutaredoxin 2 (thioltransferase) [Source:MGI Symbol;Acc:MGI:1916617]	Glrx2	8.02695	7.66506	7.8334	7.24112	6.91086	7.51613		-0.10325	0.206906	0.133417
	ENSMUSG00000090086	expressed sequence AI480526 [Source:MGI Symbol;Acc:MGI:2140910]	AI480526	10.8223	6.83728	6.4347	9.70898	5.4986	5.33038		-0.312306	0.206906	0.133393
	ENSMUSG00000031391	L1 cell adhesion molecule [Source:MGI Symbol;Acc:MGI:96721]	L1cam	4.44627	3.60476	3.83873	4.82026	4.56767	3.96133		0.164825	0.206906	0.133513
	ENSMUSG00000039478	mitochondrial calcium uptake family, member 3 [Source:MGI Symbol;Acc:MGI:1925756]	Micu3	4.14596	2.96846	3.31188	3.1953	3.36234	2.41959		-0.202912	0.206906	0.13346
	ENSMUSG00000110165	basic transcription factor 3, pseudogene 18 [Source:MGI Symbol;Acc:MGI:3782206]	Btf3-ps18	4.08602	2.3993	2.07387	1.39414	1.86277	1.60973		-0.482277	0.206906	0.133567
	ENSMUSG00000022938	family with sequence similarity 3, member B [Source:MGI Symbol;Acc:MGI:1270150]	Fam3b	0.764016	1.38524	0.674396	0.764661	0.729786	0.308709		-0.609177	0.206906	0.13358
	ENSMUSG00000044017	adhesion G protein-coupled receptor D1 [Source:MGI Symbol;Acc:MGI:3041203]	Adgrd1	0.097105	0.123471	0.0391838	0.0605841	0.115642	0.10762		0.77943	0.206906	0.133556
	ENSMUSG00000114584	predicted gene, 47694 [Source:MGI Symbol;Acc:MGI:6096803]	Gm47694	1.46248	0.838458	0.913006	1.18023	0.861365	0.575516		-0.373886	0.207127	0.133768
	ENSMUSG00000095098	coiled-coil domain containing 85B [Source:MGI Symbol;Acc:MGI:2147607]	Ccdc85b	5.0187	5.8107	6.11988	7.27045	6.73477	6.03017		0.168778	0.207514	0.134044
	ENSMUSG00000034192	LSM3 homolog, U6 small nuclear RNA and mRNA degradation associated [Source:MGI Symbol;Acc:MGI:1914928]	Lsm3	49.0148	53.6985	51.4002	55.0723	52.3421	57.819		0.113605	0.207891	0.134314
	ENSMUSG00000112099	predicted gene 8960 [Source:MGI Symbol;Acc:MGI:3642929]	Gm8960	6.15237	8.54721	6.30994	9.27632	10.227	6.81856		0.362401	0.208132	0.134524
	ENSMUSG00000108176	predicted gene, 43965 [Source:MGI Symbol;Acc:MGI:5690357]	Gm43965	1.0241	0.578738	0.929795	1.11814	1.37204	1.13499		0.533742	0.208132	0.134504
	ENSMUSG00000028617	leucine rich repeat containing 42 [Source:MGI Symbol;Acc:MGI:1925059]	Lrrc42	40.5813	42.5884	43.0234	38.1213	35.5391	41.8132		-0.125255	0.208219	0.134606
	ENSMUSG00000010936	Vac14 homolog (S. cerevisiae) [Source:MGI Symbol;Acc:MGI:2157980]	Vac14	38.9577	37.1991	36.5282	37.465	35.4797	33.7583		-0.0740449	0.208461	0.134789
	ENSMUSG00000054342	potassium intermediate/small conductance calcium-activated channel, subfamily N, member 4 [Source:MGI Symbol;Acc:MGI:1277957]	Kcnn4	101.484	98.4442	108.476	127.213	105.091	109.75		0.0797528	0.208514	0.134875
	ENSMUSG00000022008	GPALPP motifs containing 1 [Source:MGI Symbol;Acc:MGI:1914717]	Gpalpp1	43.696	41.7944	41.7316	48.5504	42.1623	45.0327		0.0785022	0.208514	0.134876
	ENSMUSG00000033022	cysteine dioxygenase 1, cytosolic [Source:MGI Symbol;Acc:MGI:105925]	Cdo1	0.491491	0.555504	0.495815	0.459964	1.0243	0.54471		0.517199	0.208586	0.13495
	ENSMUSG00000085399	forkhead box D2, opposite strand [Source:MGI Symbol;Acc:MGI:2444065]	Foxd2os	7.59032	7.86062	8.06524	11.4537	8.5436	8.57589		0.169464	0.208614	0.134995
	ENSMUSG00000031563	WW, C2 and coiled-coil domain containing 2 [Source:MGI Symbol;Acc:MGI:1261872]	Wwc2	0.175858	0.173917	0.112357	0.0640025	0.0959882	0.0893295		-0.540327	0.208625	0.135028
	ENSMUSG00000026933	calmodulin regulated spectrin-associated protein 1 [Source:MGI Symbol;Acc:MGI:3036242]	Camsap1	13.6011	12.2914	13.5204	14.1272	11.7148	12.5074		-0.0932193	0.208698	0.135102
	ENSMUSG00000019777	histone deacetylase 2 [Source:MGI Symbol;Acc:MGI:1097691]	Hdac2	85.6825	87.722	87.834	92.3675	89.5797	91.0215		0.0680143	0.208725	0.135173
	ENSMUSG00000001865	carboxypeptidase A3, mast cell [Source:MGI Symbol;Acc:MGI:88479]	Cpa3	1.06527	1.65553	1.28958	0	0.713604	1.25441		-0.877409	0.208725	0.135162
	ENSMUSG00000022913	proteasome (prosome, macropain) assembly chaperone 1 [Source:MGI Symbol;Acc:MGI:1860263]	Psmg1	66.3895	67.6952	72.6573	87.3958	73.0283	73.4593		0.102514	0.208775	0.135285
	ENSMUSG00000089917	uridine-cytidine kinase 1-like 1 [Source:MGI Symbol;Acc:MGI:1915806]	Uckl1	14.5628	15.8077	14.8796	13.7764	14.2655	13.3		-0.103686	0.208775	0.135265
	ENSMUSG00000015451	complement component 4A (Rodgers blood group) [Source:MGI Symbol;Acc:MGI:98320]	C4a	0.688191	0.698989	0.669854	0.710772	0.50392	0.468963		-0.399504	0.208775	0.135258
	ENSMUSG00000066621	tectonin beta-propeller repeat containing 1 [Source:MGI Symbol;Acc:MGI:1917631]	Tecpr1	20.5609	21.0758	22.5224	30.0372	22.979	22.0247		0.107793	0.208825	0.135344
	ENSMUSG00000000365	ring finger protein 17 [Source:MGI Symbol;Acc:MGI:1353419]	Rnf17	0.240441	0.201204	0.404883	0.201939	0.212001	0.197295		-0.577871	0.208872	0.135402
	ENSMUSG00000032050	radixin [Source:MGI Symbol;Acc:MGI:97887]	Rdx	160.851	153.889	166.073	176.288	167.459	165.068		0.0640223	0.208989	0.135611
	ENSMUSG00000066809	predicted gene 10180 [Source:MGI Symbol;Acc:MGI:3701608]	Gm10180	97.6717	117.083	76.2869	164.808	107.945	96.1518		0.308264	0.208989	0.135601
	ENSMUSG00000033159	cyclin Pas1/PHO80 domain containing 1 [Source:MGI Symbol;Acc:MGI:1916421]	Cnppd1	40.6412	39.9495	40.3582	49.495	42.4135	40.5043		0.0831213	0.208989	0.135565
	ENSMUSG00000029521	checkpoint kinase 2 [Source:MGI Symbol;Acc:MGI:1355321]	Chek2	8.23127	6.73296	8.09416	8.86116	6.6133	6.63944		-0.17862	0.208989	0.135526
	ENSMUSG00000048967	YjeF N-terminal domain containing 3 [Source:MGI Symbol;Acc:MGI:2681845]	Yjefn3	1.83639	0.778337	0.833646	1.00251	1.50352	1.39922		0.546881	0.208989	0.135588
	ENSMUSG00000038274	Finkel-Biskis-Reilly murine sarcoma virus (FBR-MuSV) ubiquitously expressed (fox derived) [Source:MGI Symbol;Acc:MGI:102547]	Fau	1169.08	1343.38	1266.7	1399.18	1408.71	1284.78		0.117322	0.209008	0.135671
	ENSMUSG00000028456	unc-13 homolog B [Source:MGI Symbol;Acc:MGI:1342278]	Unc13b	0.0761212	0.105393	0.0752551	0.0387853	0.0740327	0.0442909		-0.493508	0.209008	0.135677
	ENSMUSG00000024781	lysosomal acid lipase A [Source:MGI Symbol;Acc:MGI:96789]	Lipa	16.4633	17.2076	16.3866	18.3097	17.4568	16.9888		0.0820292	0.209016	0.135708
	ENSMUSG00000024002	bromodomain containing 4 [Source:MGI Symbol;Acc:MGI:1888520]	Brd4	79.9506	76.7339	78.7429	85.5744	74.9957	71.5977		-0.0596307	0.209092	0.135811
	ENSMUSG00000040093	BCL2 modifying factor [Source:MGI Symbol;Acc:MGI:2176433]	Bmf	1.2745	0.717142	0.775861	0.791736	1.71733	1.23594		0.731154	0.209092	0.135799
	ENSMUSG00000027505	family with sequence similarity 209 [Source:MGI Symbol;Acc:MGI:1923676]	Fam209	2.64596	1.96257	2.10203	0.902794	2.41253	0.801848		-0.603914	0.209176	0.135893
	ENSMUSG00000040928	S100P binding protein [Source:MGI Symbol;Acc:MGI:1921898]	S100pbp	16.5424	12.5538	13.0361	20.3158	14.7297	13.6842		0.133949	0.20919	0.135928
	ENSMUSG00000025203	stearoyl-Coenzyme A desaturase 2 [Source:MGI Symbol;Acc:MGI:98240]	Scd2	1178.41	1148.66	1200.2	866.987	1095.77	1039.4		-0.158599	0.209256	0.136025
	ENSMUSG00000026594	Ral GEF with PH domain and SH3 binding motif 2 [Source:MGI Symbol;Acc:MGI:1925505]	Ralgps2	2.85591	2.95663	3.17684	2.92002	3.48355	3.28821		0.142238	0.209256	0.136021
	ENSMUSG00000078812	eukaryotic translation initiation factor 5A [Source:MGI Symbol;Acc:MGI:106248]	Eif5a	2444.23	2537.41	2451.91	2625.63	2572.02	2577.87		0.0789038	0.20954	0.136288
	ENSMUSG00000015656	heat shock protein 8 [Source:MGI Symbol;Acc:MGI:105384]	Hspa8	1129.58	1168.79	1156.58	1129.05	1241.92	1169.87		0.0730366	0.20954	0.136364
	ENSMUSG00000037896	REST corepressor 1 [Source:MGI Symbol;Acc:MGI:106340]	Rcor1	72.5398	59.5081	66.1676	64.2123	60.7335	62.074		-0.0778224	0.20954	0.136367
	ENSMUSG00000070583	Friend virus susceptibility 1 [Source:MGI Symbol;Acc:MGI:95595]	Fv1	9.70282	9.09939	9.27347	11.0505	6.88571	8.51702		-0.216084	0.20954	0.136354
	ENSMUSG00000106943	differentiation antagonizing non-protein coding RNA [Source:MGI Symbol;Acc:MGI:1917286]	Dancr	8.01667	9.24143	9.65502	7.57147	8.45612	7.67874		-0.182584	0.20954	0.136289
	ENSMUSG00000086477	predicted gene 15506 [Source:MGI Symbol;Acc:MGI:3782954]	Gm15506	0.457769	0.262099	0.340271	0.815473	0.552328	0.327099		0.434053	0.20954	0.13637
	ENSMUSG00000028954	negative regulator of ubiquitin-like proteins 1 [Source:MGI Symbol;Acc:MGI:1889001]	Nub1	97.2029	99.196	101.253	114.3	104.352	100.068		0.0672094	0.20958	0.136506
	ENSMUSG00000056413	ArfGAP with dual PH domains 1 [Source:MGI Symbol;Acc:MGI:2442201]	Adap1	84.2935	81.3518	89.2621	79.8216	80.1636	80.2471		-0.0886399	0.20958	0.136529
	ENSMUSG00000049792	BCL2-associated athanogene 5 [Source:MGI Symbol;Acc:MGI:1917619]	Bag5	45.1963	50.9332	46.5736	48.9949	49.0144	51.4611		0.102628	0.20958	0.136453
	ENSMUSG00000064068	metaxin 1 [Source:MGI Symbol;Acc:MGI:103025]	Mtx1	43.3185	45.1974	45.5776	44.9756	38.8299	43.6321		-0.101835	0.20958	0.136445
	ENSMUSG00000064208	predicted gene 10145 [Source:MGI Symbol;Acc:MGI:3704353]	Gm10145	3.49788	3.45927	2.64649	6.27422	3.64491	4.36122		0.500643	0.20958	0.136508
	ENSMUSG00000037361	splicing factor 3B, subunit 6 [Source:MGI Symbol;Acc:MGI:1913305]	Sf3b6	123.155	128.996	132.436	133.979	140.638	133.039		0.0943787	0.209645	0.136625
	ENSMUSG00000018239	zinc finger, CCHC domain containing 10 [Source:MGI Symbol;Acc:MGI:1196228]	Zcchc10	54.6032	54.0825	53.3842	54.9966	57.4171	55.5264		0.0857815	0.209645	0.136609
	ENSMUSG00000018740	solute carrier family 25, member 35 [Source:MGI Symbol;Acc:MGI:1919248]	Slc25a35	2.29165	2.23531	2.01729	2.33072	1.30848	1.94834		-0.335931	0.209683	0.136677
	ENSMUSG00000037805	ribosomal protein L10A [Source:MGI Symbol;Acc:MGI:1343877]	Rpl10a	582.754	615.813	592.68	674.424	648.315	602.328		0.0981813	0.209712	0.136722
	ENSMUSG00000094036	predicted gene 6465 [Source:MGI Symbol;Acc:MGI:3642949]	Gm6465	6.0974	4.47059	3.6376	0.344344	3.50548	3.36426		-0.561816	0.209731	0.136762
	ENSMUSG00000073176	zinc finger protein 449 [Source:MGI Symbol;Acc:MGI:1925869]	Zfp449	0.648484	0.519169	0.457933	1.04519	0.257425	0.329405		-0.565708	0.209759	0.136807
	ENSMUSG00000032652	cAMP responsive element binding protein-like 2 [Source:MGI Symbol;Acc:MGI:1889385]	Crebl2	2.25785	1.95612	1.88429	3.07639	2.44997	2.06287		0.258773	0.209886	0.136917
	ENSMUSG00000116864	predicted pseudogene 3320 [Source:MGI Symbol;Acc:MGI:3781498]	Gm3320	2.23919	2.98954	2.29277	1.83361	2.91663	3.80003		0.393588	0.209903	0.136955
	ENSMUSG00000060121	gem nuclear organelle associated protein 2 [Source:MGI Symbol;Acc:MGI:1913853]	Gemin2	38.3333	40.9827	36.2163	40.6532	39.1975	40.4645		0.102145	0.209922	0.137065
	ENSMUSG00000118125	predicted gene, 50387 [Source:MGI Symbol;Acc:MGI:6303289]	Gm50387	2.09707	1.62307	1.44867	2.33942	2.0427	1.81258		0.319971	0.209922	0.137074
	ENSMUSG00000047604	frequently rearranged in advanced T cell lymphomas 2 [Source:MGI Symbol;Acc:MGI:2673967]	Frat2	0.373906	0.422604	0.528074	2.91601	1.11321	0.517991		0.895791	0.209922	0.137039
	ENSMUSG00000110710	expressed sequence C78859 [Source:MGI Symbol;Acc:MGI:2142856]	C78859	0.194229	0.134459	0.31546	0.275684	0.182153	0.0941763		-0.680542	0.209922	0.137028
	ENSMUSG00000035215	LSM7 homolog, U6 small nuclear RNA and mRNA degradation associated [Source:MGI Symbol;Acc:MGI:1913344]	Lsm7	46.9363	39.787	46.0255	45.9722	40.5698	39.853		-0.118175	0.209952	0.137139
	ENSMUSG00000029312	kelch-like 8 [Source:MGI Symbol;Acc:MGI:2179430]	Klhl8	2.58055	2.06129	2.85023	2.49243	1.72373	2.56665		-0.276465	0.209952	0.137147
	ENSMUSG00000035891	ceramide kinase [Source:MGI Symbol;Acc:MGI:2386052]	Cerk	8.87555	8.73014	9.3505	13.3049	10.1235	9.32816		0.15477	0.210019	0.137217
	ENSMUSG00000028636	phosphopantothenoylcysteine synthetase [Source:MGI Symbol;Acc:MGI:1915237]	Ppcs	18.4113	17.5679	18.7909	15.7047	15.8128	16.8081		-0.166215	0.210124	0.137313
	ENSMUSG00000050910	cerebellar degeneration-related protein 2-like [Source:MGI Symbol;Acc:MGI:2684867]	Cdr2l	0.623947	0.339383	0.242333	0.544995	0.487629	0.393295		0.522294	0.210144	0.137353
	ENSMUSG00000071662	polymerase (RNA) II (DNA directed) polypeptide G [Source:MGI Symbol;Acc:MGI:1914960]	Polr2g	141.534	164.139	153.154	152.712	164.845	160.322		0.0970333	0.210171	0.137613
	ENSMUSG00000061306	solute carrier family 38, member 10 [Source:MGI Symbol;Acc:MGI:1919305]	Slc38a10	95.5296	105.196	103.017	96.5491	95.4613	95.9867		-0.0710513	0.210171	0.137633
	ENSMUSG00000034793	glucose 6 phosphatase, catalytic, 3 [Source:MGI Symbol;Acc:MGI:1915651]	G6pc3	36.7136	35.8981	39.6575	42.4063	34.6905	34.4966		-0.0970417	0.210171	0.137575
	ENSMUSG00000031634	UFM1-specific peptidase 2 [Source:MGI Symbol;Acc:MGI:1913679]	Ufsp2	20.5873	22.9504	22.4542	18.4455	19.4329	21.5392		-0.114281	0.210171	0.137516
	ENSMUSG00000026135	zinc finger protein 142 [Source:MGI Symbol;Acc:MGI:1924514]	Zfp142	13.937	12.3355	13.0577	13.9293	12.5314	11.5733		-0.0778052	0.210171	0.137467
	ENSMUSG00000033111	RIKEN cDNA 3830406C13 gene [Source:MGI Symbol;Acc:MGI:1917937]	3830406C13Rik	10.1916	9.04157	9.01377	9.08202	8.71986	7.87272		-0.123199	0.210171	0.13742
	ENSMUSG00000035678	tumor necrosis factor (ligand) superfamily, member 9 [Source:MGI Symbol;Acc:MGI:1101058]	Tnfsf9	9.39548	8.8493	10.2996	7.03423	7.55259	9.37155		-0.229344	0.210171	0.137588
	ENSMUSG00000070407	heparan sulfate (glucosamine) 3-O-sulfotransferase 3B1 [Source:MGI Symbol;Acc:MGI:1333853]	Hs3st3b1	6.36969	6.48535	6.9379	4.46533	6.85786	5.35643		-0.168476	0.210171	0.137639
	ENSMUSG00000039086	SS18, nBAF chromatin remodeling complex subunit like 1 [Source:MGI Symbol;Acc:MGI:2444061]	Ss18l1	2.63127	1.99766	2.5713	2.61172	1.8556	2.13927		-0.243174	0.210171	0.137561
	ENSMUSG00000001864	allograft inflammatory factor 1-like [Source:MGI Symbol;Acc:MGI:1919598]	Aif1l	0.944741	1.04756	0.808651	0.593891	1.13361	1.19378		0.32798	0.210171	0.137574
	ENSMUSG00000031887	TNFRSF1A-associated via death domain [Source:MGI Symbol;Acc:MGI:109200]	Tradd	56.4779	67.8451	63.5147	57.0039	56.918	58.0086		-0.114202	0.210234	0.137734
	ENSMUSG00000041935	expressed sequence AW549877 [Source:MGI Symbol;Acc:MGI:2146232]	AW549877	23.0905	20.1788	23.0943	24.9684	20.4981	19.3561		-0.119746	0.210234	0.137724
	ENSMUSG00000004626	syntaxin binding protein 2 [Source:MGI Symbol;Acc:MGI:107370]	Stxbp2	98.0282	101.036	96.368	87.6059	95.9884	88.8183		-0.0712331	0.210264	0.137882
	ENSMUSG00000031016	WEE 1 homolog 1 (S. pombe) [Source:MGI Symbol;Acc:MGI:103075]	Wee1	43.7547	40.7676	43.0805	52.0118	42.9905	44.3299		0.0736031	0.210264	0.137877
	ENSMUSG00000047821	tripartite motif-containing 16 [Source:MGI Symbol;Acc:MGI:2137356]	Trim16	45.1815	40.2095	42.5226	40.0603	38.7335	38.8156		-0.111053	0.210264	0.13784
	ENSMUSG00000028622	mitochondrial ribosomal protein L37 [Source:MGI Symbol;Acc:MGI:1926268]	Mrpl37	40.8664	39.11	41.286	42.3868	36.4621	39.103		-0.0760567	0.210264	0.137888
	ENSMUSG00000079657	RAB26, member RAS oncogene family [Source:MGI Symbol;Acc:MGI:2443284]	Rab26	0.364261	0.0800533	0.45729	0.30933	0.168698	0.117747		-0.878829	0.210264	0.137798
	ENSMUSG00000028965	tumor necrosis factor receptor superfamily, member 9 [Source:MGI Symbol;Acc:MGI:1101059]	Tnfrsf9	791.515	876.888	797.183	532.039	751.033	742.73		-0.155586	0.210297	0.138259
	ENSMUSG00000033940	BRICK1, SCAR/WAVE actin-nucleating complex subunit [Source:MGI Symbol;Acc:MGI:1915406]	Brk1	292.318	299.099	302.972	322.614	306.582	311.382		0.0666928	0.210297	0.138071
	ENSMUSG00000048039	interferon stimulated exonuclease gene 20-like 2 [Source:MGI Symbol;Acc:MGI:2140076]	Isg20l2	138.931	141.067	139.526	149.554	147.681	139.758		0.0641156	0.210297	0.138133
	ENSMUSG00000047030	spermatogenesis associated 2 [Source:MGI Symbol;Acc:MGI:2146885]	Spata2	26.5924	27.3873	28.0322	29.8169	30.6972	26.7311		0.081185	0.210297	0.138034
	ENSMUSG00000051306	ubiquitin specific peptidase 42 [Source:MGI Symbol;Acc:MGI:1924050]	Usp42	23.0009	22.5091	22.7758	25.8202	20.8247	20.7798		-0.0819147	0.210297	0.138168
	ENSMUSG00000028962	solute carrier family 4 (anion exchanger), member 2 [Source:MGI Symbol;Acc:MGI:109351]	Slc4a2	22.7753	22.4965	23.6739	22.9283	21.6947	21.6962		-0.0720899	0.210297	0.13811
	ENSMUSG00000027742	component of oligomeric golgi complex 6 [Source:MGI Symbol;Acc:MGI:1914792]	Cog6	22.5411	21.3481	23.3831	21.3567	21.1106	21.0688		-0.0894227	0.210297	0.138124
	ENSMUSG00000029221	solute carrier family 30 (zinc transporter), member 9 [Source:MGI Symbol;Acc:MGI:1923690]	Slc30a9	14.2072	13.7091	14.3736	13.1082	12.9964	13.6507		-0.0766922	0.210297	0.138036
	ENSMUSG00000033439	tRNA methyltransferase 13 [Source:MGI Symbol;Acc:MGI:1925219]	Trmt13	8.88214	6.84862	7.16253	7.74589	6.74551	6.20458		-0.148348	0.210297	0.138151
	ENSMUSG00000026853	carnitine acetyltransferase [Source:MGI Symbol;Acc:MGI:109501]	Crat	4.75603	5.00015	5.32521	2.78351	5.31312	3.84345		-0.226801	0.210297	0.138214
	ENSMUSG00000118084	expressed sequence AA388235 [Source:MGI Symbol;Acc:MGI:3035178]	AA388235	0.965943	0.636854	1.59159	2.81239	1.67757	1.71732		0.586016	0.210297	0.138241
	ENSMUSG00000022176	rad and gem related GTP binding protein 2 [Source:MGI Symbol;Acc:MGI:2155260]	Rem2	1.17943	1.31855	1.73815	0.895815	1.65648	0.745921		-0.430902	0.210297	0.137944
	ENSMUSG00000094622	predicted gene 3055 [Source:MGI Symbol;Acc:MGI:3809197]	Gm3055	0.250512	0.220219	0.373457	0.45586	0.522082	0.32391		0.453059	0.210297	0.138223
	ENSMUSG00000020167	transcription factor 3 [Source:MGI Symbol;Acc:MGI:98510]	Tcf3	84.4221	81.2856	90.8357	119.852	94.4923	84.4731		0.0983602	0.210316	0.138338
	ENSMUSG00000015757	peptidylprolyl isomerase (cyclophilin)-like 4 [Source:MGI Symbol;Acc:MGI:1914668]	Ppil4	40.4453	39.6626	42.5379	46.2305	41.7164	43.6645		0.0711283	0.210316	0.138405
	ENSMUSG00000074211	succinate dehydrogenase complex assembly factor 1 [Source:MGI Symbol;Acc:MGI:1915582]	Sdhaf1	8.66885	8.89408	9.9844	11.3883	9.85442	11.0589		0.166632	0.210316	0.138391
	ENSMUSG00000044757	predicted gene 6430 [Source:MGI Symbol;Acc:MGI:3648857]	Gm6430	2.95975	2.83561	3.7229	2.8276	1.63846	3.67745		-0.422333	0.210316	0.138353
	ENSMUSG00000029072	taste receptor, type 1, member 3 [Source:MGI Symbol;Acc:MGI:1933547]	Tas1r3	0.425942	0.259225	0.208234	0.357735	0.102426	0.190641		-0.63155	0.210316	0.138325
	ENSMUSG00000038069	CDKN2A interacting protein [Source:MGI Symbol;Acc:MGI:1918175]	Cdkn2aip	16.4144	16.2041	16.8674	21.4225	17.6867	17.1729		0.114897	0.21033	256.205
	ENSMUSG00000054072	interferon inducible GTPase 1 [Source:MGI Symbol;Acc:MGI:1926259]	Iigp1	76.8147	66.5567	82.5059	98.4995	79.6716	89.4466		0.164789	0.210341	0.138494
	ENSMUSG00000027071	purinergic receptor P2X, ligand-gated ion channel, 3 [Source:MGI Symbol;Acc:MGI:1097160]	P2rx3	2.52465	2.1284	2.01661	0.406694	1.76822	1.68569		-0.471937	0.210341	0.138502
	ENSMUSG00000027288	zinc finger protein 106 [Source:MGI Symbol;Acc:MGI:1270153]	Zfp106	90.6153	86.1233	91.2037	89.305	85.4856	82.9901		-0.0666602	0.210532	0.138735
	ENSMUSG00000027599	armadillo repeat containing 1 [Source:MGI Symbol;Acc:MGI:1921502]	Armc1	64.6761	65.2365	66.6876	71.3358	68.115	68.6622		0.076195	0.210532	0.138725
	ENSMUSG00000026568	mitochondrial pyruvate carrier 2 [Source:MGI Symbol;Acc:MGI:1917706]	Mpc2	9.27339	9.57518	10.4887	9.49001	9.53215	8.80993		-0.106045	0.210532	0.138722
	ENSMUSG00000097577	RIKEN cDNA 6230400D17 gene [Source:MGI Symbol;Acc:MGI:1923383]	6230400D17Rik	2.05458	1.29303	1.94547	1.93735	1.41107	1.22262		-0.375251	0.210532	0.138665
	ENSMUSG00000035021	bromodomain adjacent to zinc finger domain 1A [Source:MGI Symbol;Acc:MGI:1309478]	Baz1a	121.509	114.89	119.04	104.57	114.637	110.734		-0.066026	0.210563	0.138783
	ENSMUSG00000035086	beclin 1, autophagy related [Source:MGI Symbol;Acc:MGI:1891828]	Becn1	78.6036	76.815	76.2971	74.4763	76.3744	68.9215		-0.0607049	0.210605	0.138837
	ENSMUSG00000025747	thymidylate synthase [Source:MGI Symbol;Acc:MGI:98878]	Tyms	41.7247	42.5015	44.5512	51.7657	44.9403	45.1318		0.0883608	0.21069	0.138944
	ENSMUSG00000002205	vaccinia related kinase 3 [Source:MGI Symbol;Acc:MGI:2182465]	Vrk3	19.7005	19.026	20.511	23.5839	21.1528	20.3991		0.0907349	0.21069	0.138947
	ENSMUSG00000034855	chemokine (C-X-C motif) ligand 10 [Source:MGI Symbol;Acc:MGI:1352450]	Cxcl10	0.768851	0.760364	1.19445	1.56698	1.4421	1.19294		0.440768	0.211057	0.139216
	ENSMUSG00000039166	A kinase (PRKA) anchor protein 7 [Source:MGI Symbol;Acc:MGI:1859150]	Akap7	1.21367	1.20027	1.45324	1.09466	1.01724	1.17695		-0.28094	0.21109	0.139265
	ENSMUSG00000042165	predicted pseudogene 9774 [Source:MGI Symbol;Acc:MGI:3642386]	Gm9774	3.15111	3.19834	2.51797	4.79856	3.11074	3.45785		0.31577	0.21113	0.139318
	ENSMUSG00000026032	NADH:ubiquinone oxidoreductase subunit B3 [Source:MGI Symbol;Acc:MGI:1913745]	Ndufb3	204.839	213.351	208.427	212.087	213.922	226.077		0.0863882	0.211159	0.139391
	ENSMUSG00000034401	spermatogenesis associated 6 [Source:MGI Symbol;Acc:MGI:1915196]	Spata6	15.662	14.5947	15.3706	16.1801	15.9562	16.5635		0.108192	0.211159	0.139381
	ENSMUSG00000060373	heterogeneous nuclear ribonucleoprotein C [Source:MGI Symbol;Acc:MGI:107795]	Hnrnpc	397.355	415.13	412.464	409.408	428.974	426.98		0.073807	0.211172	0.13948
	ENSMUSG00000022338	ENY2 transcription and export complex 2 subunit [Source:MGI Symbol;Acc:MGI:1919286]	Eny2	29.824	31.2775	32.3898	35.2088	33.2899	32.2043		0.0806292	0.211172	0.139453
	ENSMUSG00000093966	T cell receptor alpha variable 4-3 [Source:MGI Symbol;Acc:MGI:4440478]	Trav4-3	5.33619	8.0548	5.94978	12.2657	7.60908	7.62594		0.378724	0.211172	0.139459
	ENSMUSG00000020476	drebrin-like [Source:MGI Symbol;Acc:MGI:700006]	Dbnl	303.828	314.878	330.148	370.247	327.776	333.953		0.0783342	0.211174	0.139563
	ENSMUSG00000025485	RIC8 guanine nucleotide exchange factor A [Source:MGI Symbol;Acc:MGI:2141866]	Ric8a	53.9001	54.7109	54.3413	51.5002	51.637	51.0969		-0.0631267	0.211174	0.139534
	ENSMUSG00000026277	serine/threonine kinase 25 (yeast) [Source:MGI Symbol;Acc:MGI:1891699]	Stk25	26.5537	24.4339	25.5111	25.8479	23.7791	23.3814		-0.0806251	0.211174	0.139557
	ENSMUSG00000036299	cDNA sequence BC031181 [Source:MGI Symbol;Acc:MGI:3039614]	BC031181	92.715	100.14	93.8581	75.054	88.814	90.1027		-0.093539	0.21122	0.13963
	ENSMUSG00000027667	zinc finger protein 639 [Source:MGI Symbol;Acc:MGI:1915028]	Zfp639	29.4321	26.8345	30.2078	30.8457	27.6594	26.5175		-0.0745031	0.21122	0.139674
	ENSMUSG00000025147	MOB kinase activator 2 [Source:MGI Symbol;Acc:MGI:1919891]	Mob2	15.1308	15.6398	13.8158	20.0099	15.478	14.691		0.11971	0.21122	0.139666
	ENSMUSG00000053565	eukaryotic translation initiation factor 3, subunit K [Source:MGI Symbol;Acc:MGI:1921080]	Eif3k	195.992	206.522	203.78	234.636	213.503	201.306		0.0686802	0.211258	0.139734
	ENSMUSG00000008301	phosphorylated adaptor for RNA export [Source:MGI Symbol;Acc:MGI:1891839]	Phax	54.3659	52.6874	55.0747	58.6212	56.3805	56.8502		0.0802834	0.211258	0.139753
	ENSMUSG00000056394	ligase I, DNA, ATP-dependent [Source:MGI Symbol;Acc:MGI:101789]	Lig1	193.267	199.96	204.62	232.659	206.858	203.392		0.0649378	0.211277	0.139793
	ENSMUSG00000019988	neural precursor cell expressed, developmentally down-regulated gene 1 [Source:MGI Symbol;Acc:MGI:97293]	Nedd1	49.1516	47.6324	48.6163	54.2813	49.2477	50.5376		0.0693069	0.211328	0.13989
	ENSMUSG00000021868	peptidylprolyl isomerase F (cyclophilin F) [Source:MGI Symbol;Acc:MGI:2145814]	Ppif	43.2062	42.8877	44.4728	40.7774	43.6392	38.1042		-0.0831128	0.211328	0.139908
	ENSMUSG00000079884	predicted gene 10698 [Source:MGI Symbol;Acc:MGI:3704329]	Gm10698	18.5376	20.034	22.6722	20.6572	26.6851	22.9806		0.21749	0.211328	0.139855
	ENSMUSG00000002458	regulator of G-protein signaling 19 [Source:MGI Symbol;Acc:MGI:1915153]	Rgs19	114.498	109.651	117.078	120.774	111.544	102.652		-0.0644438	0.211881	0.140382
	ENSMUSG00000030609	apoptosis enhancing nuclease [Source:MGI Symbol;Acc:MGI:1915298]	Aen	64.7292	59.7445	65.915	62.5045	60.4002	59.6449		-0.0726442	0.211881	0.140361
	ENSMUSG00000027244	autophagy related 13 [Source:MGI Symbol;Acc:MGI:1196429]	Atg13	21.1146	21.7179	22.4121	29.2858	22.9384	22.8335		0.109875	0.211881	0.140333
	ENSMUSG00000086718	predicted gene 16069 [Source:MGI Symbol;Acc:MGI:3801823]	Gm16069	4.02417	5.44598	4.18777	5.54995	2.42771	3.49164		-0.470928	0.211881	0.140381
	ENSMUSG00000026339	coiled-coil domain containing 93 [Source:MGI Symbol;Acc:MGI:1918079]	Ccdc93	12.6776	12.0091	12.0577	11.3422	11.487	11.3552		-0.0746572	0.21214	0.140607
	ENSMUSG00000046168	potassium channel regulator [Source:MGI Symbol;Acc:MGI:2685591]	Kcnrg	0.948741	0.50041	0.401977	0.690575	0.856803	0.613359		0.542476	0.21214	0.14059
	ENSMUSG00000032328	transmembrane protein 30A [Source:MGI Symbol;Acc:MGI:106402]	Tmem30a	163.373	155.686	166.431	140.227	155.945	155.139		-0.0657602	0.21232	0.140837
	ENSMUSG00000022450	NADH:ubiquinone oxidoreductase subunit A6 [Source:MGI Symbol;Acc:MGI:1914380]	Ndufa6	72.8729	70.4205	73.1843	82.8537	79.342	71.8491		0.0918478	0.21232	0.140877
	ENSMUSG00000036452	Rho GTPase activating protein 26 [Source:MGI Symbol;Acc:MGI:1918552]	Arhgap26	14.1038	15.7444	16.5824	17.5765	17.678	15.5767		0.0952624	0.21232	0.140802
	ENSMUSG00000098066	predicted gene, 26944 [Source:MGI Symbol;Acc:MGI:5504059]	Gm26944	2.55296	1.44273	1.28771	1.3937	0.950094	0.707349		-0.707889	0.21232	0.140789
	ENSMUSG00000049303	synaptotagmin XII [Source:MGI Symbol;Acc:MGI:2159601]	Syt12	1.85472	1.2984	1.36859	0.63709	1.15092	1.29338		-0.303963	0.21232	0.140889
	ENSMUSG00000090698	apolipoprotein L domain containing 1 [Source:MGI Symbol;Acc:MGI:2685921]	Apold1	0.970817	0.544057	0.685551	2.50859	0.741857	0.972828		0.441649	0.21232	0.140844
	ENSMUSG00000024194	cutA divalent cation tolerance homolog [Source:MGI Symbol;Acc:MGI:1914925]	Cuta	62.1594	68.7378	66.3429	58.2636	64.547	58.7824		-0.0865077	0.21237	0.140949
	ENSMUSG00000051224	transcription elongation factor A (SII) N-terminal and central domain containing [Source:MGI Symbol;Acc:MGI:2685236]	Tceanc	7.17145	6.8749	7.60598	8.13	6.81435	6.15512		-0.132311	0.212397	0.140995
	ENSMUSG00000029763	exocyst complex component 4 [Source:MGI Symbol;Acc:MGI:1096376]	Exoc4	35.5788	34.292	33.7333	35.3562	36.6936	34.1747		0.0665012	0.212604	0.141159
	ENSMUSG00000030922	LYR motif containing 1 [Source:MGI Symbol;Acc:MGI:1921169]	Lyrm1	5.08061	5.53658	4.92454	3.83355	4.24882	4.98966		-0.150618	0.212677	0.141235
	ENSMUSG00000063787	coiled-coil-helix-coiled-coil-helix domain containing 1 [Source:MGI Symbol;Acc:MGI:1913371]	Chchd1	184.13	195.409	185.442	205.475	212.511	184.224		0.105376	0.212745	0.141307
	ENSMUSG00000056069	OTU deubiquitinase with linear linkage specificity like [Source:MGI Symbol;Acc:MGI:2687281]	Otulinl	56.237	51.143	57.6947	66.3787	56.5225	58.922		0.0834346	0.21298	0.141545
	ENSMUSG00000027598	itchy, E3 ubiquitin protein ligase [Source:MGI Symbol;Acc:MGI:1202301]	Itch	50.0645	47.8423	49.1893	46.9254	46.5939	46.2671		-0.0605468	0.21298	0.141538
	ENSMUSG00000043770	predicted gene 12481 [Source:MGI Symbol;Acc:MGI:3650743]	Gm12481	29.9263	31.5178	40.3443	49.6482	40.904	41.8354		0.236853	0.21298	0.141538
	ENSMUSG00000004945	transmembrane protein 242 [Source:MGI Symbol;Acc:MGI:1917794]	Tmem242	67.926	70.5319	70.552	74.8496	77.7871	70.2583		0.100941	0.213005	0.141589
	ENSMUSG00000030401	reticulon 2 (Z-band associated protein) [Source:MGI Symbol;Acc:MGI:107612]	Rtn2	0.453161	0.224079	0.302226	0.274875	0.498442	0.390623		0.474446	0.213013	0.141621
	ENSMUSG00000113587	predicted gene, 36287 [Source:MGI Symbol;Acc:MGI:5595446]	Gm36287	2.61023	1.86436	1.63843	0.791646	0.906648	1.40626		-0.699823	0.213026	0.141657
	ENSMUSG00000037072	selenoprotein F [Source:MGI Symbol;Acc:MGI:1927947]	Selenof	105.393	113.587	113.954	117.042	119.228	116.843		0.0932196	0.213125	0.14175
	ENSMUSG00000048677	two pore segment channel 2 [Source:MGI Symbol;Acc:MGI:2385297]	Tpcn2	8.38933	6.92842	7.13385	6.45017	6.97983	6.21877		-0.132956	0.213423	0.141975
	ENSMUSG00000024742	flap structure specific endonuclease 1 [Source:MGI Symbol;Acc:MGI:102779]	Fen1	192.924	204.416	213.102	239.624	210.618	216.574		0.0815059	0.213544	0.142147
	ENSMUSG00000024099	NADH:ubiquinone oxidoreductase core subunit V2 [Source:MGI Symbol;Acc:MGI:1920150]	Ndufv2	137.473	144.303	137.853	149.452	144.876	146.765		0.0868392	0.213544	0.142099
	ENSMUSG00000057367	baculoviral IAP repeat-containing 2 [Source:MGI Symbol;Acc:MGI:1197009]	Birc2	28.1771	24.5261	26.0732	29.1135	22.7433	24.7583		-0.0950195	0.213544	0.142165
	ENSMUSG00000030498	growth arrest specific 2 [Source:MGI Symbol;Acc:MGI:95657]	Gas2	4.9011	4.34401	4.26089	4.61917	5.13119	4.50621		0.14562	0.213544	0.142153
	ENSMUSG00000020289	nitrogen permease regulator-like 3 [Source:MGI Symbol;Acc:MGI:109258]	Nprl3	9.75638	8.69889	9.75302	9.47056	8.75269	8.51509		-0.108866	0.213571	0.142235
	ENSMUSG00000109618	predicted gene 45527 [Source:MGI Symbol;Acc:MGI:5791363]	Gm45527	2.83356	1.3274	1.57969	0.651318	0.932418	1.44623		-0.581987	0.213571	0.142237
	ENSMUSG00000031731	adaptor protein complex AP-1, gamma 1 subunit [Source:MGI Symbol;Acc:MGI:101919]	Ap1g1	99.801	94.4786	97.9715	90.3754	94.6001	90.7629		-0.0589664	0.21364	0.142311
	ENSMUSG00000042535	GTP binding protein 1 [Source:MGI Symbol;Acc:MGI:109443]	Gtpbp1	116.036	115.041	120.587	148.521	118.568	122.821		0.0745169	0.213647	0.142343
	ENSMUSG00000030677	kinesin family member 22 [Source:MGI Symbol;Acc:MGI:109233]	Kif22	72.5823	70.78	73.1164	96.5468	74.1367	74.0393		0.0865808	0.213686	0.142423
	ENSMUSG00000039886	transmembrane protein 120A [Source:MGI Symbol;Acc:MGI:2686991]	Tmem120a	46.906	51.1393	49.7082	41.9614	46.7918	44.9046		-0.101867	0.213686	0.142414
	ENSMUSG00000028931	potassium voltage-gated channel, shaker-related subfamily, beta member 2 [Source:MGI Symbol;Acc:MGI:109239]	Kcnab2	188.639	191.973	200.071	228.017	202.654	196.617		0.0665433	0.213991	0.142654
	ENSMUSG00000040356	superkiller viralicidic activity 2-like (S. cerevisiae) [Source:MGI Symbol;Acc:MGI:1099835]	Skiv2l	80.4555	79.017	80.1854	82.374	76.877	72.6686		-0.0650689	0.214043	0.142768
	ENSMUSG00000026269	arginyl aminopeptidase (aminopeptidase B)-like 1 [Source:MGI Symbol;Acc:MGI:1914170]	Rnpepl1	8.69354	7.50027	8.29155	12.7801	8.76672	8.17039		0.123986	0.214043	0.142798
	ENSMUSG00000047789	solute carrier family 38, member 9 [Source:MGI Symbol;Acc:MGI:1918839]	Slc38a9	2.52227	2.20057	2.23494	2.39173	2.12423	1.79594		-0.172918	0.214043	0.142746
	ENSMUSG00000024664	fatty acid desaturase 3 [Source:MGI Symbol;Acc:MGI:1928740]	Fads3	1.97863	1.62564	1.39723	0.664715	0.888158	1.29886		-0.567279	0.214043	0.14278
	ENSMUSG00000081752	spermine synthase, pseudogene [Source:MGI Symbol;Acc:MGI:3705601]	Sms-ps	12.0567	15.6563	13.8445	15.7967	17.6982	14.132		0.217411	0.214239	0.142956
	ENSMUSG00000000826	DnaJ heat shock protein family (Hsp40) member C5 [Source:MGI Symbol;Acc:MGI:892995]	Dnajc5	93.6158	95.6362	95.2986	91.6269	90.5964	89.3185		-0.0588175	0.214346	0.143055
	ENSMUSG00000003206	Epstein-Barr virus induced gene 3 [Source:MGI Symbol;Acc:MGI:1354171]	Ebi3	11.8031	14.3437	14.9745	8.51849	14.5923	9.797		-0.262966	0.214395	0.143141
	ENSMUSG00000033910	guanylate cyclase 1, soluble, alpha 1 [Source:MGI Symbol;Acc:MGI:1926562]	Gucy1a1	0	0	0.011698	0.0723479	0.017262	0.0321291		1.52875	0.214395	0.143142
	ENSMUSG00000027007	ITPR interacting domain containing 2 [Source:MGI Symbol;Acc:MGI:1917849]	Itprid2	25.729	27.9324	26.8747	19.7407	25.6719	24.7507		-0.106955	0.214495	0.143237
	ENSMUSG00000041040	family with sequence similarity 117, member B [Source:MGI Symbol;Acc:MGI:1920000]	Fam117b	10.213	10.5074	10.1638	13.1216	11.5497	10.2571		0.134052	0.214785	0.143457
	ENSMUSG00000020020	ubiquitin specific peptidase 44 [Source:MGI Symbol;Acc:MGI:3045318]	Usp44	0.715713	0.736125	0.990597	1.37533	1.10378	0.999446		0.322384	0.214837	0.14352
	ENSMUSG00000045751	MMS22-like, DNA repair protein [Source:MGI Symbol;Acc:MGI:2684980]	Mms22l	35.7938	33.5385	34.0762	40.3841	36.5821	33.4305		0.067602	0.214885	0.143579
	ENSMUSG00000085823	predicted gene 13012 [Source:MGI Symbol;Acc:MGI:3652270]	Gm13012	10.1653	14.1538	14.1678	7.00978	10.4532	12.5817		-0.262473	0.214906	0.143621
	ENSMUSG00000028101	protein inhibitor of activated STAT 3 [Source:MGI Symbol;Acc:MGI:1913126]	Pias3	18.2956	15.384	17.559	19.1393	16.3937	14.1422		-0.123243	0.214998	0.143709
	ENSMUSG00000078921	T cell specific GTPase 2 [Source:MGI Symbol;Acc:MGI:3710083]	Tgtp2	44.2391	39.127	46.2493	50.8324	45.1569	48.7681		0.114581	0.215011	0.143745
	ENSMUSG00000034269	SET domain containing 5 [Source:MGI Symbol;Acc:MGI:1920145]	Setd5	41.8511	40.5927	41.6912	41.1262	39.4734	39.023		-0.0552465	0.215056	0.143803
	ENSMUSG00000032437	STT3, subunit of the oligosaccharyltransferase complex, homolog B (S. cerevisiae) [Source:MGI Symbol;Acc:MGI:1915542]	Stt3b	287.167	277.615	291.752	273.408	269.915	275.323		-0.0587686	0.215164	0.143903
	ENSMUSG00000020752	RecQ protein-like 5 [Source:MGI Symbol;Acc:MGI:2156841]	Recql5	13.7637	9.36321	10.6995	11.4196	9.43523	9.74209		-0.147844	0.215301	0.144044
	ENSMUSG00000034800	zinc finger protein 661 [Source:MGI Symbol;Acc:MGI:1919430]	Zfp661	2.50304	1.50293	2.11474	1.92766	1.70002	1.53874		-0.283857	0.215301	0.144049
	ENSMUSG00000019194	sodium channel, voltage-gated, type I, beta [Source:MGI Symbol;Acc:MGI:98247]	Scn1b	4.53276	3.56162	4.16549	2.30501	3.29983	3.61284		-0.282242	0.215327	0.144094
	ENSMUSG00000021670	3-hydroxy-3-methylglutaryl-Coenzyme A reductase [Source:MGI Symbol;Acc:MGI:96159]	Hmgcr	286.172	331.735	292.345	232.605	293.405	264.512		-0.112321	0.21567	0.144379
	ENSMUSG00000018995	asparaginyl-tRNA synthetase 2 (mitochondrial)(putative) [Source:MGI Symbol;Acc:MGI:2142075]	Nars2	6.17991	5.93146	6.08386	6.4218	5.78362	5.045		-0.122487	0.21567	0.144376
	ENSMUSG00000086255	predicted gene 11534 [Source:MGI Symbol;Acc:MGI:3650775]	Gm11534	4.79532	2.70994	2.17688	3.1788	1.07076	2.4912		-0.57582	0.215728	0.144445
	ENSMUSG00000039523	centrosomal protein 104 [Source:MGI Symbol;Acc:MGI:2687282]	Cep104	27.1575	29.6905	28.8434	28.4576	27.1141	26.0178		-0.0817469	0.215986	0.144646
	ENSMUSG00000051890	kelch domain containing 1 [Source:MGI Symbol;Acc:MGI:2672853]	Klhdc1	3.0173	2.2198	3.63777	3.69613	1.99384	2.81897		-0.341409	0.216001	0.144683
	ENSMUSG00000076864	T cell receptor delta variable 1 [Source:MGI Symbol;Acc:MGI:3649381]	Trdv1	1.37009	1.69371	2.41875	4.86169	2.14152	3.65376		0.55061	0.21603	0.14473
	ENSMUSG00000091997	predicted gene 6611 [Source:MGI Symbol;Acc:MGI:3645568]	Gm6611	1.27046	0.628217	0.833063	1.4862	0.75649	0.264005		-0.643446	0.216067	0.144783
	ENSMUSG00000035078	myotubularin related protein 9 [Source:MGI Symbol;Acc:MGI:2442842]	Mtmr9	59.3517	57.1391	56.7618	60.4526	58.5964	59.9518		0.0662531	0.216068	0.144811
	ENSMUSG00000030154	killer cell lectin-like receptor subfamily B member 1F [Source:MGI Symbol;Acc:MGI:2442965]	Klrb1f	1.14005	0.67648	0.966068	1.30698	1.54436	0.939726		0.418282	0.216155	0.144896
	ENSMUSG00000021983	ATPase, aminophospholipid transporter-like, class I, type 8A, member 2 [Source:MGI Symbol;Acc:MGI:1354710]	Atp8a2	0.104868	0.0740792	0.111081	0.31896	0.101471	0.159808		0.469408	0.216232	0.144976
	ENSMUSG00000049751	ribosomal protein L36A-like [Source:MGI Symbol;Acc:MGI:1913733]	Rpl36al	2.3888	3.03741	3.19301	2.79446	2.75591	1.65466		-0.405417	0.216296	0.145046
	ENSMUSG00000106219	RIKEN cDNA 5830416I19 gene [Source:MGI Symbol;Acc:MGI:1922007]	5830416I19Rik	0.615159	0.869098	1.36526	0.767598	0.961523	0.511327		-0.534613	0.216305	0.14508
	ENSMUSG00000030852	transforming, acidic coiled-coil containing protein 2 [Source:MGI Symbol;Acc:MGI:1928899]	Tacc2	1.49102	1.13484	1.13032	0.821952	0.723535	1.31125		-0.308974	0.216372	0.14518
	ENSMUSG00000090957	predicted gene 7535 [Source:MGI Symbol;Acc:MGI:3644434]	Gm7535	0.714537	0.899372	0.733929	0.992921	1.48914	0.881897		0.590783	0.216372	0.145153
	ENSMUSG00000028597	glutathione peroxidase 7 [Source:MGI Symbol;Acc:MGI:1914555]	Gpx7	1.52235	0.797055	0.885313	1.36883	1.11977	1.4763		0.430905	0.216517	0.145305
	ENSMUSG00000028779	penta-EF hand domain containing 1 [Source:MGI Symbol;Acc:MGI:1915148]	Pef1	58.4685	58.3597	55.4197	66.0753	61.7426	55.6475		0.0860289	0.216574	0.145371
	ENSMUSG00000036860	mitochondrial ribosomal protein L55 [Source:MGI Symbol;Acc:MGI:1914462]	Mrpl55	70.1348	73.1399	69.686	73.2618	76.0107	74.7706		0.111378	0.216703	0.145539
	ENSMUSG00000057531	dystrobrevin binding protein 1 [Source:MGI Symbol;Acc:MGI:2137586]	Dtnbp1	36.1958	36.868	35.8802	35.1248	34.4585	33.0289		-0.0755667	0.216703	0.145575
	ENSMUSG00000061848	predicted gene 5805 [Source:MGI Symbol;Acc:MGI:3644633]	Gm5805	25.3136	30.5417	24.1318	35.6532	31.3894	29.2119		0.28651	0.216703	0.145537
	ENSMUSG00000064672	predicted gene, 22806 [Source:MGI Symbol;Acc:MGI:5452583]	Gm22806	28.0088	16.7877	17.3812	18.5338	10.6131	15.6384		-0.476139	0.216703	0.145706
	ENSMUSG00000051238	SWIM type zinc finger 7 associated protein 1 [Source:MGI Symbol;Acc:MGI:1914212]	Swsap1	10.0483	8.57102	8.38181	11.9996	9.81626	9.13531		0.171892	0.216703	0.145695
	ENSMUSG00000084992	predicted gene 13842 [Source:MGI Symbol;Acc:MGI:3650892]	Gm13842	1.23896	1.02107	1.38527	1.69092	2.36691	1.20148		0.440652	0.216703	0.145558
	ENSMUSG00000089889	RIKEN cDNA 0610040B10 gene [Source:MGI Symbol;Acc:MGI:1914922]	0610040B10Rik	0.990344	0.761766	0.777045	1.50179	0.917307	1.12045		0.387157	0.216703	0.145601
	ENSMUSG00000074340	oviductal glycoprotein 1 [Source:MGI Symbol;Acc:MGI:106661]	Ovgp1	1.03728	0.83349	0.686706	0.849402	0.743107	0.377213		-0.431535	0.216703	0.145698
	ENSMUSG00000052783	G protein-coupled receptor kinase 4 [Source:MGI Symbol;Acc:MGI:95801]	Grk4	0.717106	0.73283	0.928383	0.809056	0.523073	0.764952		-0.355952	0.216703	0.145691
	ENSMUSG00000074577	RIPOR family member 3 [Source:MGI Symbol;Acc:MGI:1916803]	Ripor3	0.951945	1.37181	0.960321	1.06906	0.878591	0.606638		-0.409407	0.216722	0.145747
	ENSMUSG00000091655	predicted gene 8741 [Source:MGI Symbol;Acc:MGI:3644779]	Gm8741	11.1222	10.7021	9.97673	8.53328	12.8426	13.4092		0.302353	0.216734	0.145783
	ENSMUSG00000089782	basic transcription factor 3, pseudogene 1 [Source:MGI Symbol;Acc:MGI:3781708]	Btf3-ps1	35.8801	41.3203	39.6725	38.6595	42.3078	45.7824		0.164859	0.216735	0.145811
	ENSMUSG00000072893	RIKEN cDNA 4933439C10 gene [Source:MGI Symbol;Acc:MGI:1921726]	4933439C10Rik	3.10362	2.05302	2.46742	2.40121	2.14177	1.69422		-0.32423	0.216833	0.145905
	ENSMUSG00000110834	predicted gene, 39469 [Source:MGI Symbol;Acc:MGI:5622354]	Gm39469	11.0172	14.61	12.5539	10.9354	9.91478	10.4411		-0.27857	0.21689	0.145989
	ENSMUSG00000025656	CDC42 guanine nucleotide exchange factor (GEF) 9 [Source:MGI Symbol;Acc:MGI:2442233]	Arhgef9	0.263059	0.23414	0.213625	0.287215	0.411173	0.22959		0.457192	0.21689	0.145999
	ENSMUSG00000033335	dynamin 2 [Source:MGI Symbol;Acc:MGI:109547]	Dnm2	124.591	122.209	128.63	123.571	121.41	115.991		-0.0642122	0.216987	0.146147
	ENSMUSG00000025135	anaphase promoting complex subunit 11 [Source:MGI Symbol;Acc:MGI:1913406]	Anapc11	27.7105	29.1203	29.0136	34.7411	31.5392	28.2003		0.0941453	0.216987	0.146192
	ENSMUSG00000015619	GATA binding protein 3 [Source:MGI Symbol;Acc:MGI:95663]	Gata3	17.1781	16.2711	18.626	28.07	17.9909	19.3317		0.140028	0.216987	0.146167
	ENSMUSG00000055200	SERTA domain containing 3 [Source:MGI Symbol;Acc:MGI:2180697]	Sertad3	13.9836	17.2651	19.32	14.1298	15.929	14.3186		-0.218505	0.216987	0.146154
	ENSMUSG00000045075	predicted gene 9796 [Source:MGI Symbol;Acc:MGI:3648412]	Gm9796	0.769534	0.456624	0.724551	0.33608	0.320752	0.646753		-0.544041	0.216987	0.146202
	ENSMUSG00000044177	WAP, follistatin/kazal, immunoglobulin, kunitz and netrin domain containing 2 [Source:MGI Symbol;Acc:MGI:2669209]	Wfikkn2	1.47794	1.22299	1.55484	0.461045	1.28862	1.14073		-0.377239	0.217231	0.146395
	ENSMUSG00000032741	two pore channel 1 [Source:MGI Symbol;Acc:MGI:2182472]	Tpcn1	29.751	27.4395	31.393	37.4724	31.2574	30.9939		0.0926729	0.217235	0.14644
	ENSMUSG00000118051	predicted gene 8714 [Source:MGI Symbol;Acc:MGI:3644347]	Gm8714	4.57149	4.42684	6.85992	8.73475	6.35152	7.66572		0.313644	0.217235	0.146453
	ENSMUSG00000025428	ATP synthase, H+ transporting, mitochondrial F1 complex, alpha subunit 1 [Source:MGI Symbol;Acc:MGI:88115]	Atp5a1	1042.22	1101	1116.47	1147.62	1142.85	1112.1		0.0613746	0.217274	0.146607
	ENSMUSG00000037204	autophagy related 101 [Source:MGI Symbol;Acc:MGI:1915368]	Atg101	29.7068	33.096	29.9099	34.3288	34.7213	30.7006		0.125969	0.217274	0.146631
	ENSMUSG00000022151	tetratricopeptide repeat domain 33 [Source:MGI Symbol;Acc:MGI:1914765]	Ttc33	25.7757	28.1828	27.9244	33.5614	29.6395	27.7387		0.09995	0.217274	0.146516
	ENSMUSG00000001270	creatine kinase, brain [Source:MGI Symbol;Acc:MGI:88407]	Ckb	6.1802	6.78233	8.19343	8.88087	8.89131	8.23585		0.223349	0.217274	0.146645
	ENSMUSG00000106981	predicted gene 45495 [Source:MGI Symbol;Acc:MGI:5791331]	Gm45495	0.814801	0.268602	0.575379	0.741353	0.636787	0.921842		0.536344	0.217274	0.146643
	ENSMUSG00000089809	RasGEF domain family, member 1B [Source:MGI Symbol;Acc:MGI:2443755]	Rasgef1b	0.192314	0.363844	0.259799	0.456465	0.331091	0.32434		0.381894	0.217274	0.146556
	ENSMUSG00000032192	guanine nucleotide binding protein (G protein), beta 5 [Source:MGI Symbol;Acc:MGI:101848]	Gnb5	2.55688	2.38207	3.37562	5.17876	3.3594	3.34197		0.250146	0.217417	0.14677
	ENSMUSG00000114277	predicted gene, 48583 [Source:MGI Symbol;Acc:MGI:6098152]	Gm48583	12.0677	17.1234	16.3024	16.0402	9.29451	14.2466		-0.36519	0.217491	0.146958
	ENSMUSG00000097711	predicted pseudogene 5523 [Source:MGI Symbol;Acc:MGI:3649089]	Gm5523	1.38933	1.83199	0.654058	1.89614	1.32708	1.3473		0.548357	0.217491	0.146926
	ENSMUSG00000100183	predicted gene 28512 [Source:MGI Symbol;Acc:MGI:5579218]	Gm28512	1.06038	0.449433	0.855769	1.65394	0.947102	1.469		0.628632	0.217491	0.146892
	ENSMUSG00000116946	predicted gene, 41442 [Source:MGI Symbol;Acc:MGI:5624327]	Gm41442	0.622735	0.763668	0.844319	0.652723	1.06421	0.990388		0.354454	0.217491	0.146913
	ENSMUSG00000050545	family with sequence similarity 228, member B [Source:MGI Symbol;Acc:MGI:2442121]	Fam228b	0.539097	0.282254	0.649409	0.553978	0.264356	0.430531		-0.533464	0.217491	0.146946
	ENSMUSG00000004789	dihydrolipoamide S-succinyltransferase (E2 component of 2-oxo-glutarate complex) [Source:MGI Symbol;Acc:MGI:1926170]	Dlst	64.9302	62.8043	64.628	70.6422	64.5514	66.8302		0.0578461	0.217618	0.147073
	ENSMUSG00000072964	basic helix-loop-helix domain containing, class B9 [Source:MGI Symbol;Acc:MGI:1917487]	Bhlhb9	20.2965	17.6228	20.2421	21.4251	19.9217	21.5247		0.0963495	0.217618	0.1471
	ENSMUSG00000038954	SPT3, SAGA and STAGA complex component [Source:MGI Symbol;Acc:MGI:1923723]	Supt3	10.0277	12.0777	10.0481	10.5509	11.6458	11.1368		0.134848	0.217708	0.147216
	ENSMUSG00000107165	predicted gene 43747 [Source:MGI Symbol;Acc:MGI:5663884]	Gm43747	1.12826	0.343326	0.551585	0.758075	0.271313	0.336655		-0.694206	0.217708	0.147215
	ENSMUSG00000022978	MIS18 kinetochore protein A [Source:MGI Symbol;Acc:MGI:1913828]	Mis18a	41.729	39.7134	41.6528	53.1325	41.2983	43.6726		0.0902669	0.217771	0.147294
	ENSMUSG00000072770	proacrosin binding protein [Source:MGI Symbol;Acc:MGI:1859515]	Acrbp	1.47942	1.21924	0.945211	1.15377	0.770803	0.819808		-0.371387	0.217771	0.147314
	ENSMUSG00000008668	ribosomal protein S18 [Source:MGI Symbol;Acc:MGI:98146]	Rps18	1073.96	1166.8	1091.78	1237.68	1200.81	1152.26		0.114655	0.217933	0.147533
	ENSMUSG00000038388	membrane protein, palmitoylated 6 (MAGUK p55 subfamily member 6) [Source:MGI Symbol;Acc:MGI:1927340]	Mpp6	78.59	81.1176	82.3722	68.2343	76.085	76.3376		-0.0903719	0.217933	0.147476
	ENSMUSG00000032216	neural precursor cell expressed, developmentally down-regulated 4 [Source:MGI Symbol;Acc:MGI:97297]	Nedd4	48.4585	48.6936	50.8957	44.8171	46.7535	46.7259		-0.0806801	0.217933	0.147481
	ENSMUSG00000020648	dihydrouridine synthase 4-like (S. cerevisiae) [Source:MGI Symbol;Acc:MGI:1919166]	Dus4l	28.1012	23.3606	28.2663	25.1552	24.7354	24.7121		-0.11253	0.217933	0.147557
	ENSMUSG00000078498	zinc finger protein 988 [Source:MGI Symbol;Acc:MGI:3651985]	Zfp988	0.206125	0.20385	0.582229	0.180043	0.429578	0.0799557		-0.859172	0.217933	0.147563
	ENSMUSG00000037552	pleckstrin homology domain containing, family G (with RhoGef domain) member 2 [Source:MGI Symbol;Acc:MGI:2141874]	Plekhg2	5.5363	4.55146	5.60043	10.3279	6.10523	5.64877		0.232234	0.21802	0.14765
	ENSMUSG00000050335	lectin, galactose binding, soluble 3 [Source:MGI Symbol;Acc:MGI:96778]	Lgals3	1043.78	1208.96	1102.91	665.354	1011.07	1054.98		-0.155286	0.218071	0.147768
	ENSMUSG00000026239	phosphodiesterase 6D, cGMP-specific, rod, delta [Source:MGI Symbol;Acc:MGI:1270843]	Pde6d	2.43792	2.56825	2.95659	4.86066	3.64491	2.72393		0.272664	0.218071	0.147737
	ENSMUSG00000095649	GTPase, very large interferon inducible, pseudogene 3 [Source:MGI Symbol;Acc:MGI:3703149]	Gvin-ps3	0.174031	0.187757	0.167582	0.22456	0.115402	0.0920542		-0.566558	0.218071	0.147753
	ENSMUSG00000002524	poly-U binding splicing factor 60 [Source:MGI Symbol;Acc:MGI:1915209]	Puf60	109.668	107.232	111.126	126.587	110.098	115.05		0.0669802	0.218176	0.147867
	ENSMUSG00000025781	ATP synthase, H+ transporting, mitochondrial F1 complex, gamma polypeptide 1 [Source:MGI Symbol;Acc:MGI:1261437]	Atp5c1	471.4	514.899	498.684	536.09	516.431	511.582		0.0735916	0.21825	0.148002
	ENSMUSG00000036023	poly (ADP-ribose) polymerase family, member 2 [Source:MGI Symbol;Acc:MGI:1341112]	Parp2	63.4102	61.2314	63.6728	64.4045	60.2073	58.0979		-0.0618817	0.21825	0.148041
	ENSMUSG00000058443	ribosomal protein L10, pseudogene 3 [Source:MGI Symbol;Acc:MGI:3704336]	Rpl10-ps3	22.545	22.4447	16.0264	25.928	21.6132	20.6969		0.251929	0.21825	0.148058
	ENSMUSG00000063362	asparagine-linked glycosylation 11 (alpha-1,2-mannosyltransferase) [Source:MGI Symbol;Acc:MGI:2142632]	Alg11	17.6636	17.5147	18.3566	16.0333	16.2478	17.4677		-0.0882576	0.21825	0.147952
	ENSMUSG00000041570	calmodulin regulated spectrin-associated protein family, member 2 [Source:MGI Symbol;Acc:MGI:1922434]	Camsap2	15.353	14.6373	14.9727	14.4054	13.7876	13.6955		-0.0993296	0.21825	0.148112
	ENSMUSG00000037325	Bardet-Biedl syndrome 7 (human) [Source:MGI Symbol;Acc:MGI:1918742]	Bbs7	0.556806	0.423584	0.680527	0.865141	0.691789	0.768405		0.337536	0.21825	0.148103
	ENSMUSG00000022848	solute carrier family 49 member 4 [Source:MGI Symbol;Acc:MGI:2387188]	Slc49a4	0.427915	0.317394	0.37772	1.14467	0.535082	0.518712		0.617868	0.21825	0.148093
	ENSMUSG00000096472	cyclin dependent kinase inhibitor 2D [Source:MGI Symbol;Acc:MGI:105387]	Cdkn2d	88.6627	101.536	98.9641	104.011	102.859	100.773		0.0868469	0.218596	17.2895
	ENSMUSG00000068329	HtrA serine peptidase 2 [Source:MGI Symbol;Acc:MGI:1928676]	Htra2	30.1701	28.7909	31.3763	30.8872	28.4577	28.0795		-0.0813897	0.218596	0.14843
	ENSMUSG00000021185	D-glutamate cyclase [Source:MGI Symbol;Acc:MGI:2444813]	Dglucy	12.9511	11.3436	11.8395	13.7841	13.4954	11.9508		0.12119	0.218596	0.148395
	ENSMUSG00000034022	cleavage and polyadenylation specific factor 1 [Source:MGI Symbol;Acc:MGI:2679722]	Cpsf1	90.3865	86.8169	89.3494	99.5586	82.9619	82.6081		-0.0608907	0.218647	0.148493
	ENSMUSG00000021007	spermatogenesis associated 7 [Source:MGI Symbol;Acc:MGI:2144877]	Spata7	2.07106	1.81056	1.93922	1.54914	1.44272	1.99731		-0.189636	0.218673	0.148539
	ENSMUSG00000010054	tumor suppressor 2, mitochondrial calcium regulator [Source:MGI Symbol;Acc:MGI:1931086]	Tusc2	32.4627	30.8253	28.1296	31.3486	30.997	32.484		0.121193	0.218858	0.148692
	ENSMUSG00000042105	inositol polyphosphate-5-phosphatase F [Source:MGI Symbol;Acc:MGI:2141867]	Inpp5f	7.84975	7.47507	7.23746	5.73896	6.90794	6.50943		-0.144791	0.218973	0.148798
	ENSMUSG00000054418	RIKEN cDNA 2900041M22 gene [Source:MGI Symbol;Acc:MGI:1925653]	2900041M22Rik	1.61757	1.85568	2.01039	2.33127	2.22495	2.63531		0.362336	0.218981	0.148831
	ENSMUSG00000028634	human immunodeficiency virus type I enhancer binding protein 3 [Source:MGI Symbol;Acc:MGI:106589]	Hivep3	16.2337	13.0042	15.3664	17.417	12.5625	13.7485		-0.132508	0.219231	0.14903
	ENSMUSG00000023961	ectonucleotide pyrophosphatase/phosphodiesterase 4 [Source:MGI Symbol;Acc:MGI:2682634]	Enpp4	31.8445	30.4666	33.9097	28.5502	30.2024	30.7584		-0.0922893	0.219286	0.149095
	ENSMUSG00000002028	lysine (K)-specific methyltransferase 2A [Source:MGI Symbol;Acc:MGI:96995]	Kmt2a	36.0624	30.4462	32.9618	35.0797	30.0308	29.7069		-0.103554	0.219317	0.149172
	ENSMUSG00000037750	family with sequence similarity 222, member B [Source:MGI Symbol;Acc:MGI:2384939]	Fam222b	24.1444	26.6909	26.2754	25.4227	22.988	24.5045		-0.100684	0.219317	0.149157
	ENSMUSG00000060938	ribosomal protein L26 [Source:MGI Symbol;Acc:MGI:106022]	Rpl26	906.734	969.14	926.889	981.62	999.49	959.225		0.0890621	0.219327	0.149207
	ENSMUSG00000054115	S-phase kinase-associated protein 2 [Source:MGI Symbol;Acc:MGI:1351663]	Skp2	10.5683	9.48039	9.88495	12.1789	10.5543	10.3765		0.115532	0.219359	0.149285
	ENSMUSG00000107023	predicted gene 42715 [Source:MGI Symbol;Acc:MGI:5662852]	Gm42715	0.280742	0.214949	0.243014	0.355961	0.226484	0.114169		-0.437619	0.219359	0.149273
	ENSMUSG00000031483	ER lipid raft associated 2 [Source:MGI Symbol;Acc:MGI:2387215]	Erlin2	19.1294	18.7812	18.9621	18.3348	17.643	17.2065		-0.0958422	0.219393	0.149532
	ENSMUSG00000027487	CDK5 regulatory subunit associated protein 1 [Source:MGI Symbol;Acc:MGI:1914221]	Cdk5rap1	12.6724	11.9009	12.1295	12.5516	11.3136	9.90947		-0.157204	0.219393	79.9364
	ENSMUSG00000073433	Rho GDP dissociation inhibitor (GDI) gamma [Source:MGI Symbol;Acc:MGI:108430]	Arhgdig	9.14006	8.82048	10.7746	13.1181	13.3647	9.43538		0.213275	0.219393	0.149465
	ENSMUSG00000048827	polycystic kidney disease 1 like 3 [Source:MGI Symbol;Acc:MGI:2664670]	Pkd1l3	7.40545	5.59382	7.21498	5.94363	6.18359	6.16681		-0.141407	0.219393	0.149478
	ENSMUSG00000024843	choline kinase alpha [Source:MGI Symbol;Acc:MGI:107760]	Chka	4.71359	4.49067	4.20305	4.64332	4.04141	3.77037		-0.114931	0.219393	0.149392
	ENSMUSG00000091050	RIKEN cDNA 9330020H09 gene [Source:MGI Symbol;Acc:MGI:3704457]	9330020H09Rik	2.63441	5.10432	4.47993	3.63943	3.19333	3.18035		-0.340728	0.219393	0.149338
	ENSMUSG00000002346	solute carrier family 25, member 42 [Source:MGI Symbol;Acc:MGI:1920345]	Slc25a42	3.61922	2.70349	3.385	4.79234	2.28688	2.94967		-0.234365	0.219393	0.149505
	ENSMUSG00000079481	NHS-like 2 [Source:MGI Symbol;Acc:MGI:3645090]	Nhsl2	0.0885201	0.094277	0.14906	0.237905	0.149004	0.171684		0.455017	0.219393	0.149499
	ENSMUSG00000040945	regulator of chromosome condensation 2 [Source:MGI Symbol;Acc:MGI:1919784]	Rcc2	302.98	302.85	319.927	379.121	320.549	311.81		0.0627488	0.2194	0.149819
	ENSMUSG00000019132	cDNA sequence BC005537 [Source:MGI Symbol;Acc:MGI:2441726]	BC005537	181.878	165.701	178.883	186.944	163.426	166.424		-0.0619758	0.2194	0.149799
	ENSMUSG00000033228	SR-related CTD-associated factor 11 [Source:MGI Symbol;Acc:MGI:1919443]	Scaf11	94.6438	91.4352	94.9922	105.163	96.7141	94.1838		0.0525894	0.2194	0.149737
	ENSMUSG00000020792	exocyst complex component 7 [Source:MGI Symbol;Acc:MGI:1859270]	Exoc7	28.4941	31.6824	30.5367	36.2188	31.3168	31.3488		0.0839545	0.2194	0.149786
	ENSMUSG00000004552	cathepsin E [Source:MGI Symbol;Acc:MGI:107361]	Ctse	7.68321	8.39065	8.5369	5.80454	7.58877	7.55669		-0.155501	0.2194	0.149669
	ENSMUSG00000024777	protein phosphatase 2, regulatory subunit B', beta [Source:MGI Symbol;Acc:MGI:2388480]	Ppp2r5b	6.43561	7.31249	5.53566	3.92442	5.42196	4.94625		-0.237732	0.2194	0.149642
	ENSMUSG00000045287	reticulon 4 receptor-like 1 [Source:MGI Symbol;Acc:MGI:2661375]	Rtn4rl1	4.42073	3.27085	3.56109	3.32505	2.52507	3.39783		-0.284522	0.2194	0.1498
	ENSMUSG00000083579	predicted gene 15538 [Source:MGI Symbol;Acc:MGI:3782986]	Gm15538	5.5318	1.82358	4.94801	2.41591	2.30572	2.86103		-0.623181	0.2194	0.149804
	ENSMUSG00000081221	predicted gene 14760 [Source:MGI Symbol;Acc:MGI:3709612]	Gm14760	1.271	0.914162	1.71347	1.64003	2.40805	1.68075		0.500259	0.2194	0.149767
	ENSMUSG00000111690	predicted gene, 48720 [Source:MGI Symbol;Acc:MGI:6098373]	Gm48720	1.72284	0.757254	0.675887	0.627015	0.598418	0.37127		-0.684929	0.2194	0.149576
	ENSMUSG00000025938	solute carrier organic anion transporter family, member 5A1 [Source:MGI Symbol;Acc:MGI:2443431]	Slco5a1	0.202093	0.208552	0.316443	0.249431	0.402863	0.289708		0.343087	0.2194	0.149844
	ENSMUSG00000097021	RIKEN cDNA 4933433G15 gene [Source:MGI Symbol;Acc:MGI:1918524]	4933433G15Rik	1.33556	1.32081	0.763473	1.4582	0.397626	0.740086		-0.635782	0.219455	0.14991
	ENSMUSG00000025393	ATP synthase, H+ transporting mitochondrial F1 complex, beta subunit [Source:MGI Symbol;Acc:MGI:107801]	Atp5b	1164.25	1244.94	1208.25	1268.6	1249.83	1247.8		0.0680987	0.219464	0.149963
	ENSMUSG00000032435	dynein cytoplasmic 1 light intermediate chain 1 [Source:MGI Symbol;Acc:MGI:2135610]	Dync1li1	86.4459	86.8187	84.2705	73.9055	83.3988	78.8857		-0.0673501	0.219464	0.149972
	ENSMUSG00000002728	N(alpha)-acetyltransferase 20, NatB catalytic subunit [Source:MGI Symbol;Acc:MGI:1915127]	Naa20	54.5528	57.8021	55.6834	61.5353	56.9107	60.0024		0.0869621	0.219617	0.150105
	ENSMUSG00000042606	HIRA interacting protein 3 [Source:MGI Symbol;Acc:MGI:2142364]	Hirip3	82.7632	78.4233	85.831	88.1245	77.4004	77.3109		-0.0728296	0.219648	0.150154
	ENSMUSG00000005667	methylenetetrahydrofolate dehydrogenase (NAD+ dependent), methenyltetrahydrofolate cyclohydrolase [Source:MGI Symbol;Acc:MGI:1338850]	Mthfd2	202.425	216.592	206.714	172.943	205.311	189.206		-0.0771515	0.219774	0.150271
	ENSMUSG00000090319	predicted gene 4462 [Source:MGI Symbol;Acc:MGI:3782646]	Gm4462	0.531528	0.525661	0.813243	0.483615	1.10774	1.03089		0.549277	0.219774	0.150296
	ENSMUSG00000031557	pleckstrin homology domain-containing, family A (phosphoinositide binding specific) member 2 [Source:MGI Symbol;Acc:MGI:1928144]	Plekha2	189.749	177.362	190.433	170.239	168.188	184.109		-0.0784888	0.219831	0.150383
	ENSMUSG00000063268	poly (ADP-ribose) polymerase family, member 10 [Source:MGI Symbol;Acc:MGI:3712326]	Parp10	54.3264	49.6946	53.7503	59.7869	49.9979	46.6866		-0.082101	0.219831	0.150392
	ENSMUSG00000022969	interleukin 10 receptor, beta [Source:MGI Symbol;Acc:MGI:109380]	Il10rb	25.5535	20.2651	23.8671	36.6374	23.4689	25.0743		0.128352	0.220019	0.150549
	ENSMUSG00000045777	interferon induced transmembrane protein 10 [Source:MGI Symbol;Acc:MGI:2444776]	Ifitm10	2.2898	2.5029	2.21269	1.76321	1.73302	2.22053		-0.21882	0.220049	0.150597
	ENSMUSG00000016559	H3.3 histone B [Source:MGI Symbol;Acc:MGI:1101768]	H3f3b	641.654	667.368	711.587	733.693	711.466	711.874		0.0772267	0.220068	0.150638
	ENSMUSG00000083460	predicted gene 12182 [Source:MGI Symbol;Acc:MGI:3650366]	Gm12182	1.03063	0.906	0.970381	1.2503	1.55126	1.1105		0.452885	0.220072	0.150669
	ENSMUSG00000080746	ribosomal protein SA, pseudogene 12 [Source:MGI Symbol;Acc:MGI:3651234]	Rpsa-ps12	3.75277	2.43157	4.02077	6.21673	4.04536	4.51768		0.326378	0.220321	0.150867
	ENSMUSG00000030823	RIKEN cDNA 9130019O22 gene [Source:MGI Symbol;Acc:MGI:1926171]	9130019O22Rik	3.03607	3.38524	3.34203	3.89985	3.93909	3.46378		0.196598	0.220389	0.150942
	ENSMUSG00000002578	IKAROS family zinc finger 4 [Source:MGI Symbol;Acc:MGI:1343139]	Ikzf4	29.657	26.6617	29.0673	28.4401	27.2733	25.2774		-0.0938275	0.22041	0.150985
	ENSMUSG00000027649	catenin, beta like 1 [Source:MGI Symbol;Acc:MGI:1913892]	Ctnnbl1	83.4255	83.1799	89.1057	96.0251	90.8006	86.8192		0.0675303	0.220442	0.151118
	ENSMUSG00000040430	phosphatidylinositol transfer protein, cytoplasmic 1 [Source:MGI Symbol;Acc:MGI:1919045]	Pitpnc1	43.0506	43.9221	45.8474	42.334	43.987	39.3611		-0.082993	0.220442	0.151056
	ENSMUSG00000021392	nucleolar protein 8 [Source:MGI Symbol;Acc:MGI:1918180]	Nol8	34.2327	31.7121	34.9376	34.1618	31.1695	32.3442		-0.0723778	0.220442	0.151119
	ENSMUSG00000096094	RIKEN cDNA A630095N17 gene [Source:MGI Symbol;Acc:MGI:2686470]	A630095N17Rik	1.54181	1.82975	2.25011	0.448905	1.71372	1.19613		-0.584468	0.220442	0.151104
	ENSMUSG00000091994	RIKEN cDNA E130317F20 gene [Source:MGI Symbol;Acc:MGI:3041202]	E130317F20Rik	1.57507	1.55768	1.22574	1.50913	1.60778	1.62093		0.265367	0.220689	0.151317
	ENSMUSG00000032497	leucine rich repeat (in FLII) interacting protein 2 [Source:MGI Symbol;Acc:MGI:1918518]	Lrrfip2	12.6425	14.0637	13.6057	11.7017	12.9932	12.1255		-0.0950785	0.220714	0.151362
	ENSMUSG00000047242	TATA-box binding protein associated factor 9B [Source:MGI Symbol;Acc:MGI:3039562]	Taf9b	37.6117	36.6543	40.756	33.2036	35.3457	37.4308		-0.102626	0.220757	0.15142
	ENSMUSG00000031134	RNA binding motif protein, X chromosome [Source:MGI Symbol;Acc:MGI:1343044]	Rbmx	80.0813	72.1318	78.6694	79.8093	71.6136	73.4964		-0.063142	0.22093	0.151567
	ENSMUSG00000004768	RAB23, member RAS oncogene family [Source:MGI Symbol;Acc:MGI:99833]	Rab23	3.1348	2.8384	3.10897	3.8638	3.29559	3.16155		0.123638	0.22095	0.151609
	ENSMUSG00000020330	hyaluronan mediated motility receptor (RHAMM) [Source:MGI Symbol;Acc:MGI:104667]	Hmmr	86.6948	84.3926	87.8156	94.7952	91.6455	87.2461		0.0705602	0.220957	0.151698
	ENSMUSG00000074071	family with sequence similarity 169, member B [Source:MGI Symbol;Acc:MGI:3644026]	Fam169b	29.2066	26.951	29.1272	39.3138	30.6396	28.0044		0.0937426	0.220957	0.151676
	ENSMUSG00000097162	RIKEN cDNA 2310010J17 gene [Source:MGI Symbol;Acc:MGI:1925579]	2310010J17Rik	11.1027	7.95117	11.4901	7.10617	7.18101	10.2099		-0.313995	0.220957	0.151686
	ENSMUSG00000021906	oxidoreductase NAD-binding domain containing 1 [Source:MGI Symbol;Acc:MGI:1916953]	Oxnad1	6.37297	6.41756	6.66158	6.97934	5.7527	5.89839		-0.126428	0.221033	0.151778
	ENSMUSG00000076475	T cell receptor beta, variable 19 [Source:MGI Symbol;Acc:MGI:98604]	Trbv19	135.62	129.686	139.838	146.961	150.671	136.066		0.0905167	0.221207	0.151926
	ENSMUSG00000033392	CLIP associating protein 2 [Source:MGI Symbol;Acc:MGI:1923749]	Clasp2	13.9615	13.3546	13.8239	16.9892	14.212	13.692		0.0674093	0.221244	0.15198
	ENSMUSG00000118345	predicted gene 7105 [Source:MGI Symbol;Acc:MGI:3644446]	Gm7105	1.6079	1.84123	1.19519	2.49473	1.94003	1.64132		0.42795	0.221279	0.152032
	ENSMUSG00000011179	ornithine decarboxylase, structural 1 [Source:MGI Symbol;Acc:MGI:97402]	Odc1	531.826	566.824	558.16	610.94	582.546	573.892		0.0860804	0.221357	0.152227
	ENSMUSG00000041112	engulfment and cell motility 1 [Source:MGI Symbol;Acc:MGI:2153044]	Elmo1	77.9016	78.4301	78.7517	74.0251	77.2654	72.0478		-0.0550601	0.221357	0.152192
	ENSMUSG00000035329	F-box protein 33 [Source:MGI Symbol;Acc:MGI:1917861]	Fbxo33	29.3615	28.0661	28.2171	29.6873	30.1648	29.2753		0.0831541	0.221357	0.152217
	ENSMUSG00000027654	family with sequence similarity 83, member D [Source:MGI Symbol;Acc:MGI:1919128]	Fam83d	15.5893	13.987	14.2151	17.4945	15.3103	14.753		0.0992776	0.221357	0.152198
	ENSMUSG00000030871	glutamyl-tRNA synthetase 2, mitochondrial [Source:MGI Symbol;Acc:MGI:1914667]	Ears2	5.48921	5.71666	6.23364	6.45806	5.48646	5.08414		-0.128865	0.221357	0.152183
	ENSMUSG00000031788	kinesin family member C3 [Source:MGI Symbol;Acc:MGI:109202]	Kifc3	3.22455	2.43481	3.1694	2.49776	2.13411	3.02135		-0.235174	0.221454	0.152322
	ENSMUSG00000073982	ras homolog family member G [Source:MGI Symbol;Acc:MGI:1928370]	Rhog	294.591	318.833	305.326	333.358	317.053	315.239		0.0713692	0.221586	0.152441
	ENSMUSG00000083061	predicted gene 12191 [Source:MGI Symbol;Acc:MGI:3651293]	Gm12191	46.1057	48.2211	42.3956	56.8584	48.3893	50.5007		0.196941	0.221598	0.152477
	ENSMUSG00000031066	ubiquitin specific peptidase 11 [Source:MGI Symbol;Acc:MGI:2384312]	Usp11	11.0259	9.40846	11.3517	12.9972	11.9469	11.0471		0.119635	0.221757	0.152628
	ENSMUSG00000034501	pecanex homolog 4 [Source:MGI Symbol;Acc:MGI:1914958]	Pcnx4	7.40901	7.43342	7.8479	6.36012	7.21692	6.76834		-0.127327	0.221757	0.152643
	ENSMUSG00000031232	magnesium transporter 1 [Source:MGI Symbol;Acc:MGI:1914325]	Magt1	101.026	102.501	103.111	87.8326	99.351	93.2018		-0.0849212	0.221848	0.152747
	ENSMUSG00000103945	predicted gene, 38228 [Source:MGI Symbol;Acc:MGI:5611456]	Gm38228	1.24982	1.85404	1.26082	0.97471	1.02328	0.952295		-0.423977	0.221848	0.152763
	ENSMUSG00000036208	nucleolus and neural progenitor protein [Source:MGI Symbol;Acc:MGI:2384836]	Nepro	18.0554	18.6117	18.3583	20.2184	19.6315	18.2696		0.0743257	0.221884	0.152844
	ENSMUSG00000031520	vascular endothelial growth factor C [Source:MGI Symbol;Acc:MGI:109124]	Vegfc	0.471336	0.745813	0.565824	0.205847	0.589377	0.274246		-0.535781	0.221884	0.152835
	ENSMUSG00000049659	aftiphilin [Source:MGI Symbol;Acc:MGI:1923012]	Aftph	54.1177	48.8422	51.0516	46.9159	46.4479	49.4009		-0.0826008	0.222191	0.153113
	ENSMUSG00000072673	predicted gene 10392 [Source:MGI Symbol;Acc:MGI:3704377]	Gm10392	1.4662	1.12047	1.31775	1.67361	2.50009	1.16333		0.423165	0.222191	0.15309
	ENSMUSG00000031157	polyglutamine binding protein 1 [Source:MGI Symbol;Acc:MGI:1859638]	Pqbp1	120.228	134.252	126.553	145.982	138.221	123.843		0.0799779	0.222327	0.153235
	ENSMUSG00000035027	mitogen-activated protein kinase kinase 2 [Source:MGI Symbol;Acc:MGI:1346867]	Map2k2	70.3629	77.1052	80.562	79.2278	72.3858	70.6259		-0.0819877	0.222327	0.153285
	ENSMUSG00000029098	acyl-Coenzyme A oxidase 3, pristanoyl [Source:MGI Symbol;Acc:MGI:1933156]	Acox3	7.58447	6.31173	6.63643	6.74946	6.56691	5.33408		-0.14685	0.222327	0.153306
	ENSMUSG00000046516	cytochrome c oxidase assembly protein 17, copper chaperone [Source:MGI Symbol;Acc:MGI:1333806]	Cox17	5.99845	4.86443	4.87124	5.82886	4.75044	3.74225		-0.196777	0.222327	0.1534
	ENSMUSG00000034459	interferon-induced protein with tetratricopeptide repeats 1 [Source:MGI Symbol;Acc:MGI:99450]	Ifit1	4.86754	3.69632	4.60346	5.17217	4.25697	6.57467		0.256804	0.222327	0.15338
	ENSMUSG00000070939	transforming growth factor, beta receptor associated protein 1 [Source:MGI Symbol;Acc:MGI:2447427]	Tgfbrap1	4.84992	4.0993	4.7249	5.1115	3.85884	4.31551		-0.128327	0.222327	0.153405
	ENSMUSG00000047996	proline rich Gla (G-carboxyglutamic acid) 1 [Source:MGI Symbol;Acc:MGI:1917364]	Prrg1	1.74924	1.13035	1.59318	1.89902	1.2428	1.22405		-0.212763	0.222327	0.153352
	ENSMUSG00000036941	elaC ribonuclease Z 1 [Source:MGI Symbol;Acc:MGI:1890495]	Elac1	15.8133	14.5135	16.1679	15.3132	14.9536	13.9613		-0.0943097	0.222382	0.153507
	ENSMUSG00000072653	zinc finger protein 783 [Source:MGI Symbol;Acc:MGI:3040704]	Zfp783	6.60757	4.30085	5.26114	5.55798	4.58434	4.47883		-0.171095	0.222382	0.15355
	ENSMUSG00000085566	RIKEN cDNA A730017L22 gene [Source:MGI Symbol;Acc:MGI:3584452]	A730017L22Rik	2.78399	2.03172	2.64385	1.9286	2.40084	1.99224		-0.202485	0.222382	0.153556
	ENSMUSG00000040680	kringle containing transmembrane protein 2 [Source:MGI Symbol;Acc:MGI:1920266]	Kremen2	1.03305	0.645253	0.959868	0.890462	0.963162	1.79269		0.500206	0.222382	0.153482
	ENSMUSG00000017188	cytochrome C oxidase assembly factor 3 [Source:MGI Symbol;Acc:MGI:1098757]	Coa3	109.046	123.948	114.08	114.65	125.169	120.403		0.102497	0.222525	0.153733
	ENSMUSG00000081603	predicted gene 14681 [Source:MGI Symbol;Acc:MGI:3705734]	Gm14681	42.4086	46.1068	43.2351	43.8499	37.1674	37.0403		-0.191185	0.222525	0.153745
	ENSMUSG00000029474	ring finger protein 34 [Source:MGI Symbol;Acc:MGI:2153340]	Rnf34	24.2039	24.4253	25.0411	21.0902	23.054	23.4213		-0.0857052	0.222525	0.153769
	ENSMUSG00000059040	enolase 1B, retrotransposed [Source:MGI Symbol;Acc:MGI:3648653]	Eno1b	4.55079	3.95319	4.47296	5.4387	4.74207	5.00948		0.189111	0.222525	0.153698
	ENSMUSG00000028565	nuclear factor I/A [Source:MGI Symbol;Acc:MGI:108056]	Nfia	0.328559	0.356377	0.404155	0.30087	0.364457	0.226117		-0.351991	0.222532	0.153802
	ENSMUSG00000034801	SOS Ras/Rho guanine nucleotide exchange factor 2 [Source:MGI Symbol;Acc:MGI:98355]	Sos2	32.9181	33.5335	30.7322	27.755	31.0241	28.3197		-0.0919531	0.22256	0.15385
	ENSMUSG00000022828	general transcription factor II E, polypeptide 1 (alpha subunit) [Source:MGI Symbol;Acc:MGI:1921447]	Gtf2e1	23.7472	22.6314	23.3318	23.5416	24.6879	23.5987		0.0689856	0.222617	0.153918
	ENSMUSG00000071796	RIKEN cDNA 6820431F20 gene [Source:MGI Symbol;Acc:MGI:3694236]	6820431F20Rik	3.66628	2.89609	3.4194	2.87004	3.02747	2.81746		-0.178168	0.222678	0.153988
	ENSMUSG00000025935	translocating chain-associating membrane protein 1 [Source:MGI Symbol;Acc:MGI:1919515]	Tram1	178.219	176.072	183.286	199.368	183.086	186.563		0.0618802	0.22268	0.154096
	ENSMUSG00000050107	histone H3 associated protein kinase [Source:MGI Symbol;Acc:MGI:1194498]	Haspin	49.6226	49.8874	53.8385	58.7542	55.1756	52.1049		0.0749449	0.22268	0.154072
	ENSMUSG00000058594	F-box DNA helicase 1 [Source:MGI Symbol;Acc:MGI:1354699]	Fbh1	20.897	22.608	21.8481	20.4999	19.706	20.7463		-0.0906461	0.22268	0.154019
	ENSMUSG00000073460	poly(A)-specific ribonuclease (PARN)-like domain containing 1 [Source:MGI Symbol;Acc:MGI:2685159]	Pnldc1	0.694317	0.901232	0.490298	1.32663	0.226094	0.462901		-0.636908	0.22268	0.154115
	ENSMUSG00000090210	integrin, alpha 10 [Source:MGI Symbol;Acc:MGI:2153482]	Itga10	0.578709	0.396222	0.644426	0.534643	0.301517	0.474862		-0.516416	0.22268	0.154131
	ENSMUSG00000025790	solute carrier organic anion transporter family, member 3a1 [Source:MGI Symbol;Acc:MGI:1351867]	Slco3a1	24.6144	26.296	28.2127	24.2274	25.3367	24.1471		-0.108679	0.222736	0.154199
	ENSMUSG00000025265	FYVE, RhoGEF and PH domain containing 1 [Source:MGI Symbol;Acc:MGI:104566]	Fgd1	0.421363	0.34726	0.512446	0.460057	0.268323	0.385915		-0.417232	0.222757	0.154244
	ENSMUSG00000032839	transient receptor potential cation channel, subfamily C, member 1 [Source:MGI Symbol;Acc:MGI:109528]	Trpc1	0.0431246	0.0426486	0.101509	0.172644	0.119833	0.0975798		0.656885	0.222757	0.15427
	ENSMUSG00000030869	NADH:ubiquinone oxidoreductase subunit AB1 [Source:MGI Symbol;Acc:MGI:1917566]	Ndufab1	13.3492	12.3394	12.2215	12.9088	10.8696	11.8557		-0.100965	0.222843	0.154358
	ENSMUSG00000025521	transmembrane protein 192 [Source:MGI Symbol;Acc:MGI:1920317]	Tmem192	76.052	74.7559	74.4787	85.9165	79.4548	75.3502		0.0814279	0.222892	0.154427
	ENSMUSG00000020111	mitochondrial calcium uptake 1 [Source:MGI Symbol;Acc:MGI:2384909]	Micu1	9.0254	8.80215	9.15399	9.66312	9.33963	9.44332		0.0751155	0.222892	0.154449
	ENSMUSG00000018012	Rac family small GTPase 3 [Source:MGI Symbol;Acc:MGI:2180784]	Rac3	0.624912	0.794589	0.63041	0.877239	0.651178	0.173145		-0.67789	0.223167	0.154668
	ENSMUSG00000013736	tRNA nucleotidyl transferase, CCA-adding, 1 [Source:MGI Symbol;Acc:MGI:1917297]	Trnt1	68.6879	65.2394	70.3187	64.2002	65.3333	64.6059		-0.065543	0.22317	0.154699
	ENSMUSG00000049892	RAS, dexamethasone-induced 1 [Source:MGI Symbol;Acc:MGI:1270848]	Rasd1	0.859815	1.34635	1.51791	1.40816	1.11994	0.625352		-0.530107	0.223374	0.154869
	ENSMUSG00000015501	human immunodeficiency virus type I enhancer binding protein 2 [Source:MGI Symbol;Acc:MGI:1338076]	Hivep2	9.54066	7.93767	8.51955	12.603	8.4513	9.67627		0.13572	0.223409	0.154921
	ENSMUSG00000024286	cyclin Y [Source:MGI Symbol;Acc:MGI:1915224]	Ccny	89.1814	90.3134	91.0474	75.2045	87.1871	85.0692		-0.0720116	0.223444	0.154974
	ENSMUSG00000036751	cytochrome c oxidase, subunit 6B1 [Source:MGI Symbol;Acc:MGI:107460]	Cox6b1	734.155	788.128	727.391	749.238	789.478	768.862		0.0807123	0.223464	0.155045
	ENSMUSG00000031109	ecto-NOX disulfide-thiol exchanger 2 [Source:MGI Symbol;Acc:MGI:2384799]	Enox2	6.46578	7.20682	8.06512	9.2584	7.6764	8.81421		0.156113	0.223464	0.155023
	ENSMUSG00000104101	predicted gene, 37881 [Source:MGI Symbol;Acc:MGI:5611109]	Gm37881	39.7562	33.0808	29.2359	29.0378	28.5705	25.525		-0.204238	0.223498	0.155132
	ENSMUSG00000027677	tetratricopeptide repeat domain 14 [Source:MGI Symbol;Acc:MGI:1914370]	Ttc14	28.3334	23.6129	24.0389	26.2008	23.2099	21.0995		-0.120741	0.223498	0.155138
	ENSMUSG00000073436	essential meiotic structure-specific endonuclease subunit 2 [Source:MGI Symbol;Acc:MGI:1919889]	Eme2	5.29055	4.26182	3.9805	4.13799	3.62851	3.5447		-0.210584	0.223498	0.155154
	ENSMUSG00000030965	BRISC complex subunit [Source:MGI Symbol;Acc:MGI:1926116]	Abraxas2	13.8308	14.2204	13.8322	14.3525	12.4838	13.3326		-0.0779875	0.223528	0.155205
	ENSMUSG00000028145	thioesterase superfamily member 4 [Source:MGI Symbol;Acc:MGI:1923028]	Them4	5.6783	7.26061	6.19694	5.0412	5.08023	6.14616		-0.170979	0.223528	0.155232
	ENSMUSG00000063897	NA	NA	33.8376	33.7793	36.686	40.0767	30.9976	32.0411		-0.119296	0.223644	0.155342
	ENSMUSG00000035247	HECT domain E3 ubiquitin protein ligase 1 [Source:MGI Symbol;Acc:MGI:2384768]	Hectd1	116.943	111.277	119.716	116.546	112.277	109.594		-0.0522646	0.223681	0.155396
	ENSMUSG00000031365	zinc finger protein 275 [Source:MGI Symbol;Acc:MGI:1350985]	Zfp275	25.3792	23.4236	24.3025	25.916	22.7189	22.3876		-0.0714129	0.22379	0.155537
	ENSMUSG00000023262	aminoacylase 1 [Source:MGI Symbol;Acc:MGI:87913]	Acy1	10.3132	9.73752	10.1134	9.00821	9.04345	8.71803		-0.15981	0.22379	0.155557
	ENSMUSG00000032012	nectin cell adhesion molecule 1 [Source:MGI Symbol;Acc:MGI:1926483]	Nectin1	0.439767	0.417517	0.422342	0.403327	0.568232	0.562931		0.384194	0.22379	0.155551
	ENSMUSG00000033792	ATPase, Cu++ transporting, alpha polypeptide [Source:MGI Symbol;Acc:MGI:99400]	Atp7a	4.79747	4.47004	4.26505	3.04469	4.17282	3.98588		-0.132167	0.223897	0.15566
	ENSMUSG00000032688	MALT1 paracaspase [Source:MGI Symbol;Acc:MGI:2445027]	Malt1	21.1217	21.7048	20.1024	22.6561	22.1962	20.6378		0.0758882	0.223908	0.155697
	ENSMUSG00000054836	elongator acetyltransferase complex subunit 6 [Source:MGI Symbol;Acc:MGI:1919349]	Elp6	16.0766	17.6481	16.7168	18.0795	18.6789	17.1103		0.113547	0.223908	0.155741
	ENSMUSG00000038524	FCH and double SH3 domains 1 [Source:MGI Symbol;Acc:MGI:2441771]	Fchsd1	8.66833	9.15668	8.87651	9.14195	8.65907	7.36299		-0.114311	0.223908	0.155753
	ENSMUSG00000071379	hippocalcin-like 1 [Source:MGI Symbol;Acc:MGI:1855689]	Hpcal1	61.8351	56.3708	64.1997	69.8184	65.9954	63.0683		0.0891309	0.224021	0.155871
	ENSMUSG00000025510	CD151 antigen [Source:MGI Symbol;Acc:MGI:1096360]	Cd151	9.4753	10.2037	9.07011	12.0926	6.84567	8.98444		-0.183595	0.224021	0.155889
	ENSMUSG00000068921	death associated protein 3 [Source:MGI Symbol;Acc:MGI:1929538]	Dap3	26.7076	27.3108	26.4163	29.9766	27.8302	26.7456		0.0642741	0.224109	0.155979
	ENSMUSG00000022601	zinc finger and BTB domain containing 11 [Source:MGI Symbol;Acc:MGI:2443876]	Zbtb11	24.4824	23.1688	23.599	26.3071	25.3659	23.4558		0.0728327	0.224232	0.156151
	ENSMUSG00000029290	zinc finger protein 326 [Source:MGI Symbol;Acc:MGI:1927246]	Zfp326	11.8997	9.91767	10.5151	12.7654	9.34989	9.66293		-0.104782	0.224232	0.156128
	ENSMUSG00000089769	predicted gene 16574 [Source:MGI Symbol;Acc:MGI:4414994]	Gm16574	2.63398	1.5323	0.984709	1.52251	0.645809	0.901514		-0.615339	0.224232	0.156096
	ENSMUSG00000022462	solute carrier family 38, member 2 [Source:MGI Symbol;Acc:MGI:1915010]	Slc38a2	113.236	102.531	106.165	112.897	101.12	98.3985		-0.0634517	0.224305	0.156259
	ENSMUSG00000029772	S-adenosylhomocysteine hydrolase-like 2 [Source:MGI Symbol;Acc:MGI:1921590]	Ahcyl2	7.6574	8.23574	7.76943	8.96121	8.42731	8.05732		0.101134	0.224305	0.156256
	ENSMUSG00000044949	ubiquitin domain containing 2 [Source:MGI Symbol;Acc:MGI:2444752]	Ubtd2	16.1967	17.4844	15.1425	15.5669	13.0741	14.3794		-0.169329	0.224391	0.156347
	ENSMUSG00000025912	myeloblastosis oncogene-like 1 [Source:MGI Symbol;Acc:MGI:99925]	Mybl1	7.2865	6.36079	6.75997	10.1253	7.16971	6.96245		0.130032	0.224416	0.156393
	ENSMUSG00000051615	RAS related protein 2a [Source:MGI Symbol;Acc:MGI:97855]	Rap2a	30.6547	32.114	32.7332	23.3055	31.6849	28.6856		-0.108374	0.224465	0.156456
	ENSMUSG00000028847	trafficking protein particle complex 3 [Source:MGI Symbol;Acc:MGI:1351486]	Trappc3	77.0199	80.6387	77.8986	72.3385	83.3041	83.5185		0.0889688	0.224494	0.156505
	ENSMUSG00000024045	A kinase (PRKA) anchor protein 8 [Source:MGI Symbol;Acc:MGI:1928488]	Akap8	93.2848	87.4586	90.0462	93.2677	87.445	82.1542		-0.0562813	0.224531	0.156559
	ENSMUSG00000040565	B-TFIID TATA-box binding protein associated factor 1 [Source:MGI Symbol;Acc:MGI:2147538]	Btaf1	42.2948	38.8235	40.2197	48.9673	38.8551	45.5652		0.0948978	0.224558	0.156607
	ENSMUSG00000020393	kringle containing transmembrane protein 1 [Source:MGI Symbol;Acc:MGI:1933988]	Kremen1	16.3085	16.7937	17.776	21.054	18.832	16.9748		0.0953608	0.224698	0.15676
	ENSMUSG00000026455	kelch-like 12 [Source:MGI Symbol;Acc:MGI:2385619]	Klhl12	7.67846	7.5937	7.92587	8.69325	7.86398	8.39903		0.0847016	0.224698	0.156762
	ENSMUSG00000032380	death-associated protein kinase 2 [Source:MGI Symbol;Acc:MGI:1341297]	Dapk2	8.69852	8.65782	9.7767	9.31407	9.53046	11.3918		0.160348	0.224711	0.156799
	ENSMUSG00000081434	predicted gene 14165 [Source:MGI Symbol;Acc:MGI:3650537]	Gm14165	11.0338	10.6721	7.70597	9.66407	9.85503	10.9351		0.239024	0.224713	0.156858
	ENSMUSG00000040446	regulation of nuclear pre-mRNA domain containing 1A [Source:MGI Symbol;Acc:MGI:2385066]	Rprd1a	7.85239	5.5419	6.02392	6.78084	5.63473	5.05348		-0.1698	0.224713	0.156852
	ENSMUSG00000028902	splicing factor 3a, subunit 3 [Source:MGI Symbol;Acc:MGI:1922312]	Sf3a3	160.856	167.197	170.663	175.718	172.325	174.961		0.0690642	0.224718	0.156891
	ENSMUSG00000048865	Rho GTPase activating protein 30 [Source:MGI Symbol;Acc:MGI:2684948]	Arhgap30	183.672	182.416	182.522	175.791	171.791	175.77		-0.0549847	0.224753	0.15697
	ENSMUSG00000022685	poly(A)-specific ribonuclease (deadenylation nuclease) [Source:MGI Symbol;Acc:MGI:1921358]	Parn	35.5236	36.6589	37.8248	41.4089	37.6649	38.4429		0.0668279	0.224753	0.156972
	ENSMUSG00000022407	adenylosuccinate lyase [Source:MGI Symbol;Acc:MGI:103202]	Adsl	83.2023	85.0395	87.0387	92.3862	89.2187	87.6192		0.0687108	0.224762	0.157058
	ENSMUSG00000022000	zinc finger CCCH type containing 13 [Source:MGI Symbol;Acc:MGI:1914552]	Zc3h13	50.5041	50.5644	50.9855	49.6859	48.6833	46.3038		-0.0719892	0.224762	0.15701
	ENSMUSG00000092118	Fanconi anemia, complementation group F [Source:MGI Symbol;Acc:MGI:3689889]	Fancf	14.6762	12.9615	14.4128	15.3532	15.1508	15.2251		0.12243	0.224762	0.157094
	ENSMUSG00000032952	adaptor-related protein complex AP-4, beta 1 [Source:MGI Symbol;Acc:MGI:1337130]	Ap4b1	2.30304	1.61004	1.85063	1.38733	1.40681	1.65577		-0.289264	0.224762	0.15709
	ENSMUSG00000046722	CDC42 small effector 1 [Source:MGI Symbol;Acc:MGI:1889510]	Cdc42se1	276.352	299.23	289.495	300.84	298.785	295.856		0.0606544	0.224838	0.442803
	ENSMUSG00000056268	DENN/MADD domain containing 1B [Source:MGI Symbol;Acc:MGI:2447812]	Dennd1b	20.9949	17.6222	19.5632	17.7408	17.3531	18.9409		-0.0847115	0.224838	0.157219
	ENSMUSG00000112249	predicted gene, 30262 [Source:MGI Symbol;Acc:MGI:5589421]	Gm30262	1.60522	0.865912	1.54574	0.63732	0.456189	1.55666		-0.674238	0.224838	0.157236
	ENSMUSG00000040265	dynamin 3 [Source:MGI Symbol;Acc:MGI:1341299]	Dnm3	0.245476	0.13072	0.146676	0.0309251	0.127897	0.132758		-0.445627	0.224838	0.157254
	ENSMUSG00000021375	kinesin family member 13A [Source:MGI Symbol;Acc:MGI:1098264]	Kif13a	0.224846	0.12508	0.347324	0.4603	0.439306	0.286182		0.520431	0.224845	0.157295
	ENSMUSG00000018774	CD68 antigen [Source:MGI Symbol;Acc:MGI:88342]	Cd68	20.2944	20.6153	19.7133	14.8389	19.5207	14.7826		-0.229212	0.225022	4.22514
	ENSMUSG00000034591	solute carrier family 41, member 2 [Source:MGI Symbol;Acc:MGI:2442940]	Slc41a2	1.25163	0.939029	1.4172	1.22519	1.39418	1.90435		0.330714	0.225022	0.15747
	ENSMUSG00000027566	proteasome subunit alpha 7 [Source:MGI Symbol;Acc:MGI:1347070]	Psma7	244.692	273.328	259.453	285.383	275.501	270.678		0.0980605	0.22503	0.15754
	ENSMUSG00000109865	heat shock protein 14 [Source:MGI Symbol;Acc:MGI:1354164]	Hspa14	82.9094	82.5289	82.3559	85.7079	83.2219	88.4853		0.0718115	0.22503	0.15754
	ENSMUSG00000033021	GDP-mannose pyrophosphorylase A [Source:MGI Symbol;Acc:MGI:1916330]	Gmppa	78.1262	77.2638	75.2497	69.7243	71.6167	71.9768		-0.0741964	0.22505	0.157582
	ENSMUSG00000051703	transmembrane protein 198 [Source:MGI Symbol;Acc:MGI:2443133]	Tmem198	2.7198	2.05153	2.37635	2.01326	1.72929	2.10107		-0.284121	0.225107	0.157651
	ENSMUSG00000076437	selenoprotein H [Source:MGI Symbol;Acc:MGI:1919907]	Selenoh	181.667	211.153	225.87	247.38	235.14	219.125		0.127973	0.225171	0.157757
	ENSMUSG00000031584	glutathione reductase [Source:MGI Symbol;Acc:MGI:95804]	Gsr	180.312	172.726	190.165	169.413	172.081	174.857		-0.0691674	0.225171	0.157782
	ENSMUSG00000024414	mitochondrial ribosomal protein L27 [Source:MGI Symbol;Acc:MGI:2137224]	Mrpl27	94.1019	98.1626	106.172	109.525	108.071	110.347		0.118505	0.225171	0.157755
	ENSMUSG00000044715	GSK3B interacting protein [Source:MGI Symbol;Acc:MGI:1914037]	Gskip	15.805	15.5776	14.8874	15.4137	15.4644	16.9634		0.0999079	0.225313	0.15791
	ENSMUSG00000117250	predicted gene, 49871 [Source:MGI Symbol;Acc:MGI:6270547]	Gm49871	1.72929	0.641326	0.686899	1.18006	0.563118	0.314432		-0.688938	0.225376	0.157983
	ENSMUSG00000025489	interferon induced transmembrane protein 5 [Source:MGI Symbol;Acc:MGI:1934923]	Ifitm5	2.11245	3.58137	2.77034	3.13016	2.20124	1.75589		-0.387414	0.22544	0.158057
	ENSMUSG00000050973	GDP-D-glucose phosphorylase 1 [Source:MGI Symbol;Acc:MGI:2443429]	Gdpgp1	11.6835	12.5356	10.0212	10.6805	9.04483	9.99398		-0.153822	0.22577	0.158317
	ENSMUSG00000085705	predicted gene 16046 [Source:MGI Symbol;Acc:MGI:3802093]	Gm16046	0.599637	0.296509	0.423439	1.09117	0.937262	0.48458		0.745833	0.225969	0.158485
	ENSMUSG00000019809	peroxisomal biogenesis factor 3 [Source:MGI Symbol;Acc:MGI:1929646]	Pex3	24.0358	22.0605	23.5422	22.042	22.3054	21.1832		-0.0793723	0.226064	0.15859
	ENSMUSG00000030200	BCL2-like 14 (apoptosis facilitator) [Source:MGI Symbol;Acc:MGI:1914063]	Bcl2l14	0.31022	0.278905	0.31864	0.18475	0.235098	0.164092		-0.582469	0.226064	0.15861
	ENSMUSG00000017499	cell division cycle 6 [Source:MGI Symbol;Acc:MGI:1345150]	Cdc6	53.9513	53.7269	57.272	63.8224	59.0253	54.7809		0.0653139	0.226069	3.12688
	ENSMUSG00000068105	tumor necrosis factor receptor superfamily, member 13c [Source:MGI Symbol;Acc:MGI:1919299]	Tnfrsf13c	6.53804	3.17719	3.50247	6.09227	4.58105	4.80983		0.330162	0.226128	0.158741
	ENSMUSG00000053714	RIKEN cDNA 4732471J01 gene [Source:MGI Symbol;Acc:MGI:3603586]	4732471J01Rik	0.426335	0.158111	0.470406	0.378206	0.166595	0.284238		-0.629912	0.226128	0.158715
	ENSMUSG00000113368	predicted gene 10054 [Source:MGI Symbol;Acc:MGI:3708564]	Gm10054	1.87474	1.05945	1.70211	2.3393	1.11631	0.519434		-0.721768	0.226136	0.158776
	ENSMUSG00000078970	WD repeat domain 92 [Source:MGI Symbol;Acc:MGI:2144224]	Wdr92	36.6584	35.3852	36.3327	34.5232	38.0066	38.3288		0.080752	0.226148	0.158813
	ENSMUSG00000001924	ubiquitin-like modifier activating enzyme 1 [Source:MGI Symbol;Acc:MGI:98890]	Uba1	555.497	583.596	587.431	522.662	559.727	537.507		-0.0671985	0.226154	0.158874
	ENSMUSG00000021368	TBC1 domain family, member 7 [Source:MGI Symbol;Acc:MGI:1914296]	Tbc1d7	12.9081	13.3587	13.0677	12.5968	11.4568	12.4622		-0.108101	0.226154	0.158869
	ENSMUSG00000030789	integrin alpha X [Source:MGI Symbol;Acc:MGI:96609]	Itgax	1.17761	1.16461	1.34071	0.734716	0.776336	1.07207		-0.487188	0.226184	0.158953
	ENSMUSG00000019768	estrogen receptor 1 (alpha) [Source:MGI Symbol;Acc:MGI:1352467]	Esr1	0.160543	0.133702	0.18497	0.359796	0.167291	0.254013		0.380309	0.226184	0.15893
	ENSMUSG00000002835	chromatin assembly factor 1, subunit A (p150) [Source:MGI Symbol;Acc:MGI:1351331]	Chaf1a	43.8306	41.6191	44.8252	52.1827	44.3823	44.6412		0.0615008	0.226215	0.159016
	ENSMUSG00000061374	Flt3 interacting zinc finger protein 1 [Source:MGI Symbol;Acc:MGI:1344336]	Fiz1	30.0698	29.5871	31.0973	33.6635	31.3972	31.8217		0.0756265	0.226215	0.159033
	ENSMUSG00000111080	predicted gene, 20300 [Source:MGI Symbol;Acc:MGI:5012485]	Gm20300	2.78509	2.1902	2.48801	2.27147	2.27277	1.82225		-0.241187	0.226441	0.159221
	ENSMUSG00000078370	predicted pseudogene 6316 [Source:MGI Symbol;Acc:MGI:3646088]	Gm6316	2.26334	2.01452	2.15767	1.85338	3.18393	2.41435		0.337799	0.226661	0.159405
	ENSMUSG00000038876	ring finger protein 146 [Source:MGI Symbol;Acc:MGI:1915281]	Rnf146	28.5985	26.8738	27.5853	29.9236	28.8288	28.7884		0.0834826	0.226705	0.159465
	ENSMUSG00000032002	DCN1, defective in cullin neddylation 1, domain containing 5 (S. cerevisiae) [Source:MGI Symbol;Acc:MGI:1924113]	Dcun1d5	115.093	116.085	113.539	113.046	118.249	121.396		0.0740772	0.226734	0.159514
	ENSMUSG00000026274	PAS domain containing serine/threonine kinase [Source:MGI Symbol;Acc:MGI:2155936]	Pask	9.26244	8.2908	8.56506	11.2815	9.28003	8.54979		0.0969068	0.226751	0.159555
	ENSMUSG00000041219	Rho GTPase activating protein 11A [Source:MGI Symbol;Acc:MGI:2444300]	Arhgap11a	110.862	108.761	117.697	134.232	117.868	115.045		0.0687493	0.226789	0.15961
	ENSMUSG00000044927	H1.10 linker histone [Source:MGI Symbol;Acc:MGI:2685307]	H1f10	0.948481	1.21942	0.6028	0.828464	0.296504	0.64385		-0.641642	0.226869	0.159695
	ENSMUSG00000006273	ATPase, H+ transporting, lysosomal V1 subunit B2 [Source:MGI Symbol;Acc:MGI:109618]	Atp6v1b2	81.2689	83.1478	80.9896	70.5816	74.4818	79.7386		-0.0789204	0.226934	0.15977
	ENSMUSG00000020893	period circadian clock 1 [Source:MGI Symbol;Acc:MGI:1098283]	Per1	24.4964	25.5032	24.1597	24.7539	23.219	21.4095		-0.102781	0.226955	0.159814
	ENSMUSG00000042726	TRAF type zinc finger domain containing 1 [Source:MGI Symbol;Acc:MGI:1923551]	Trafd1	62.7327	60.717	61.0704	52.3954	59.6583	54.9459		-0.0921721	0.227016	0.159886
	ENSMUSG00000024456	diaphanous related formin 1 [Source:MGI Symbol;Acc:MGI:1194490]	Diaph1	214.29	215.814	210.64	205.795	204.644	199.313		-0.0544537	0.227321	0.160189
	ENSMUSG00000031708	trans-2,3-enoyl-CoA reductase [Source:MGI Symbol;Acc:MGI:1915408]	Tecr	204.18	200.514	205.944	210.603	191.539	191.255		-0.0632646	0.227321	0.160333
	ENSMUSG00000073775	KTI12 homolog, chromatin associated [Source:MGI Symbol;Acc:MGI:1923547]	Kti12	57.6088	67.1341	72.6052	80.0743	71.5489	72.9074		0.117107	0.227321	0.160148
	ENSMUSG00000050890	PDLIM1 interacting kinase 1 like [Source:MGI Symbol;Acc:MGI:2385213]	Pdik1l	26.3244	24.8746	26.067	30.2602	26.2302	26.8574		0.0736018	0.227321	0.160239
	ENSMUSG00000035181	HEAT repeat containing 5A [Source:MGI Symbol;Acc:MGI:2444133]	Heatr5a	8.06158	6.81866	8.15278	8.01555	6.73663	7.5145		-0.103635	0.227321	0.160289
	ENSMUSG00000017718	arylformamidase [Source:MGI Symbol;Acc:MGI:2448704]	Afmid	4.82726	4.74172	4.95199	4.8432	4.31642	4.2384		-0.153684	0.227321	0.160199
	ENSMUSG00000094090	predicted gene 8494 [Source:MGI Symbol;Acc:MGI:3645114]	Gm8494	1.68511	2.59235	2.37991	2.75978	2.73146	2.99591		0.347501	0.227321	0.160304
	ENSMUSG00000030446	zinc finger protein 273 [Source:MGI Symbol;Acc:MGI:3036278]	Zfp273	2.27883	2.13348	2.31727	2.65396	2.2163	3.18223		0.237151	0.227321	0.160323
	ENSMUSG00000056579	taurine upregulated gene 1 [Source:MGI Symbol;Acc:MGI:2144114]	Tug1	34.8046	29.3306	32.0052	33.7409	29.4835	29.7957		-0.0724283	0.227348	0.160381
	ENSMUSG00000040033	signal transducer and activator of transcription 2 [Source:MGI Symbol;Acc:MGI:103039]	Stat2	36.4639	34.5781	36.8358	37.5368	34.201	32.8674		-0.0774314	0.227475	0.160529
	ENSMUSG00000037669	lipid droplet associated hydrolase [Source:MGI Symbol;Acc:MGI:1916082]	Ldah	22.0357	22.2461	22.196	23.3856	23.6872	22.136		0.0688306	0.227475	0.160525
	ENSMUSG00000026036	Ngg1 interacting factor 3-like 1 (S. pombe) [Source:MGI Symbol;Acc:MGI:1929485]	Nif3l1	9.1446	10.5583	10.6891	11.3481	10.6601	11.2183		0.104036	0.227506	0.16058
	ENSMUSG00000037536	F-box protein 34 [Source:MGI Symbol;Acc:MGI:1926188]	Fbxo34	20.2239	20.3211	20.1349	19.6047	19.4139	18.2767		-0.0750397	0.227507	0.160617
	ENSMUSG00000001786	F-box protein 7 [Source:MGI Symbol;Acc:MGI:1917004]	Fbxo7	10.6465	11.4341	12.8071	14.5607	12.8651	12.4436		0.109318	0.227507	0.160639
	ENSMUSG00000024695	zinc finger protein 91 [Source:MGI Symbol;Acc:MGI:104854]	Zfp91	54.76	54.9374	53.8304	56.295	56.4864	54.746		0.0541033	0.227537	0.160729
	ENSMUSG00000030264	THUMP domain containing 3 [Source:MGI Symbol;Acc:MGI:1277973]	Thumpd3	34.8545	34.3652	35.7812	38.4205	35.2183	37.8478		0.0731655	0.227537	0.160776
	ENSMUSG00000058486	WD repeat domain 91 [Source:MGI Symbol;Acc:MGI:2141558]	Wdr91	16.1533	15.656	15.3667	17.3115	13.9881	14.1727		-0.0995036	0.227537	0.160719
	ENSMUSG00000054622	RIKEN cDNA D730045B01 gene [Source:MGI Symbol;Acc:MGI:1925117]	D730045B01Rik	0.672409	0.960536	1.10793	0.326291	0.467114	0.724517		-0.760911	0.227537	0.160764
	ENSMUSG00000021598	mediator complex subunit 10 [Source:MGI Symbol;Acc:MGI:106331]	Med10	43.8486	44.1779	45.357	48.9135	45.5845	48.4541		0.0917294	0.227757	0.161043
	ENSMUSG00000028466	cAMP responsive element binding protein 3 [Source:MGI Symbol;Acc:MGI:99946]	Creb3	32.0207	35.9986	35.0515	31.4012	32.7074	31.3823		-0.0952215	0.227757	0.160977
	ENSMUSG00000074305	pseudopodium-enriched atypical kinase 1 [Source:MGI Symbol;Acc:MGI:2442366]	Peak1	17.1776	16.72	17.3702	19.4897	15.1825	15.0719		-0.130419	0.227757	0.161057
	ENSMUSG00000025876	unc-5 netrin receptor A [Source:MGI Symbol;Acc:MGI:894682]	Unc5a	1.74475	1.78026	1.21251	2.44924	1.78922	1.58453		0.330673	0.227757	0.161106
	ENSMUSG00000105957	predicted gene 43254 [Source:MGI Symbol;Acc:MGI:5663391]	Gm43254	1.29749	0.733238	1.04712	1.41664	0.676013	0.718991		-0.406534	0.227757	0.161105
	ENSMUSG00000060579	fragile histidine triad gene [Source:MGI Symbol;Acc:MGI:1277947]	Fhit	0.38709	0.153127	0.656032	0.338109	0	0.900909		-1.24515	0.227757	0.161068
	ENSMUSG00000018931	N-acetyltransferase domain containing 1 [Source:MGI Symbol;Acc:MGI:1344388]	Natd1	8.07223	7.90249	6.65992	7.32974	8.24159	7.53809		0.148503	0.227814	0.161199
	ENSMUSG00000114253	predicted gene, 47798 [Source:MGI Symbol;Acc:MGI:6096974]	Gm47798	3.32826	1.73553	2.43575	2.77497	2.11242	1.67247		-0.278939	0.227814	0.161233
	ENSMUSG00000109799	predicted gene 45515 [Source:MGI Symbol;Acc:MGI:5791351]	Gm45515	1.07828	1.22634	0.418791	0.11773	0.561803	0.313698		-0.680156	0.227814	0.161212
	ENSMUSG00000034066	FERM, RhoGEF and pleckstrin domain protein 2 [Source:MGI Symbol;Acc:MGI:2385126]	Farp2	1.14658	1.63547	1.27679	1.0352	0.91906	1.17604		-0.321979	0.227899	0.161323
	ENSMUSG00000054648	zinc finger protein 869 [Source:MGI Symbol;Acc:MGI:1914119]	Zfp869	22.422	23.3827	22.9992	24.7792	23.679	23.8204		0.0720492	0.227908	0.161358
	ENSMUSG00000021569	thyroid hormone receptor interactor 13 [Source:MGI Symbol;Acc:MGI:1916966]	Trip13	60.7405	63.3908	66.2989	75.7922	66.4461	67.0274		0.086136	0.228364	0.161739
	ENSMUSG00000065922	NA	NA	81.1131	25.4537	23.6825	22.992	36.5722	107.4		0.890831	0.228364	0.161736
	ENSMUSG00000030120	myeloid leukemia factor 2 [Source:MGI Symbol;Acc:MGI:1353554]	Mlf2	99.6309	101.728	98.6641	107.491	102.764	101.469		0.0606742	0.228482	0.161881
	ENSMUSG00000026433	RAB29, member RAS oncogene family [Source:MGI Symbol;Acc:MGI:2385107]	Rab29	35.7771	35.3821	37.48	32.366	34.3312	33.6271		-0.0984053	0.228482	0.161876
	ENSMUSG00000014867	surfeit gene 4 [Source:MGI Symbol;Acc:MGI:98445]	Surf4	349.175	372.321	362.369	303.993	345.962	336.837		-0.0822044	0.228508	0.161946
	ENSMUSG00000028064	sema domain, immunoglobulin domain (Ig), transmembrane domain (TM) and short cytoplasmic domain, (semaphorin) 4A [Source:MGI Symbol;Acc:MGI:107560]	Sema4a	189.501	167.095	180.515	199.023	162.445	169.294		-0.069865	0.228508	0.161958
	ENSMUSG00000067212	histocompatibility 2, T region locus 23 [Source:MGI Symbol;Acc:MGI:95957]	H2-T23	126.418	134.387	129.308	141.386	134.979	131.117		0.0614638	0.228546	0.162014
	ENSMUSG00000027189	tripartite motif-containing 44 [Source:MGI Symbol;Acc:MGI:1931835]	Trim44	44.2704	38.4632	42.496	55.7033	43.5316	42.0189		0.0849734	0.228595	0.162107
	ENSMUSG00000118161	ribosomal protein S2, pseudogene 8 [Source:MGI Symbol;Acc:MGI:3779592]	Rps2-ps8	1.83222	1.55314	3.04977	1.85759	4.36397	2.7921		0.48143	0.228595	0.162101
	ENSMUSG00000009863	succinate dehydrogenase complex, subunit B, iron sulfur (Ip) [Source:MGI Symbol;Acc:MGI:1914930]	Sdhb	231.376	255.334	251.489	274.181	252.759	261.522		0.0781478	0.228627	0.162217
	ENSMUSG00000024335	bromodomain containing 2 [Source:MGI Symbol;Acc:MGI:99495]	Brd2	139.737	146.874	144.276	160.718	152.619	142.004		0.0645138	0.228627	0.162196
	ENSMUSG00000069301	H2A clustered histone 11 [Source:MGI Symbol;Acc:MGI:2448293]	H2ac11	1.19	1.41224	1.34453	3.11827	1.24002	3.2312		0.639319	0.228627	0.16221
	ENSMUSG00000079555	HAUS augmin-like complex, subunit 3 [Source:MGI Symbol;Acc:MGI:2387633]	Haus3	42.1047	36.3907	40.8929	46.1665	41.6683	40.9466		0.0770619	0.228698	0.162326
	ENSMUSG00000003233	dishevelled segment polarity protein 3 [Source:MGI Symbol;Acc:MGI:108100]	Dvl3	18.386	15.4939	16.5694	15.9651	15.4809	15.3675		-0.0896273	0.228698	0.162315
	ENSMUSG00000007867	intraflagellar transport 43 [Source:MGI Symbol;Acc:MGI:1923661]	Ift43	2.02754	1.1063	1.28365	0.763356	1.23852	0.745801		-0.48026	0.228719	0.16237
	ENSMUSG00000053460	gamma-glutamyl carboxylase [Source:MGI Symbol;Acc:MGI:1927655]	Ggcx	7.43678	5.56	5.52794	6.60453	4.82018	4.86537		-0.212797	0.228749	0.162421
	ENSMUSG00000055884	Fanconi anemia, complementation group M [Source:MGI Symbol;Acc:MGI:2442306]	Fancm	15.8219	14.0071	15.3577	16.0555	13.837	13.8421		-0.0908864	0.228854	0.162525
	ENSMUSG00000078317	factor 8-associated gene A [Source:MGI Symbol;Acc:MGI:95474]	F8a	8.0179	8.61297	7.74445	9.25729	8.35491	8.93716		0.143594	0.228934	0.162611
	ENSMUSG00000054855	Rho family GTPase 1 [Source:MGI Symbol;Acc:MGI:2444878]	Rnd1	0.972617	1.11578	0.906605	0.382295	1.0135	0.415004		-0.574974	0.228995	0.162683
	ENSMUSG00000108358	predicted gene 44509 [Source:MGI Symbol;Acc:MGI:5753085]	Gm44509	0	0	0	0	0.0908474	0		1.05749	0.22902	0.16273
	ENSMUSG00000036820	amidohydrolase domain containing 2 [Source:MGI Symbol;Acc:MGI:2443978]	Amdhd2	19.2121	20.248	20.6955	19.7708	18.2773	19.0285		-0.0963776	0.229072	0.162824
	ENSMUSG00000050132	sterile alpha and HEAT/Armadillo motif containing 1 [Source:MGI Symbol;Acc:MGI:2136419]	Sarm1	0.061519	0.0608399	0.0724036	0.223894	0.106841	0.0994297		0.697219	0.229072	0.162825
	ENSMUSG00000028637	coiled-coil domain containing 30 [Source:MGI Symbol;Acc:MGI:1920582]	Ccdc30	0.587123	0.580642	0.546221	0.803841	0.572956	0.713959		0.235344	0.229495	0.163155
	ENSMUSG00000039648	kynurenine aminotransferase 1 [Source:MGI Symbol;Acc:MGI:1917516]	Kyat1	3.19871	3.20246	3.84833	3.6218	3.04511	2.87217		-0.222647	0.229529	0.163209
	ENSMUSG00000034595	protein phosphatase 1, regulatory subunit 18 [Source:MGI Symbol;Acc:MGI:1923698]	Ppp1r18	218.935	233.416	233.207	208.882	220.252	215.527		-0.0664352	0.229535	0.163242
	ENSMUSG00000041353	transmembrane protein 29 [Source:MGI Symbol;Acc:MGI:1923420]	Tmem29	4.45302	5.1678	4.94142	3.80356	4.30875	4.59737		-0.139173	0.229605	0.163321
	ENSMUSG00000020238	nicalin [Source:MGI Symbol;Acc:MGI:1926081]	Ncln	87.3805	88.2938	95.5325	97.1868	86.1587	84.4784		-0.072592	0.230014	0.163655
	ENSMUSG00000060989	predicted gene 11847 [Source:MGI Symbol;Acc:MGI:3651787]	Gm11847	2.06309	1.42823	2.25815	2.02729	0.967415	2.00068		-0.45578	0.230014	0.163671
	ENSMUSG00000022951	regulator of calcineurin 1 [Source:MGI Symbol;Acc:MGI:1890564]	Rcan1	7.85748	7.62274	8.24368	8.90585	8.65562	8.52688		0.120495	0.230053	0.163758
	ENSMUSG00000090641	zinc finger protein 712 [Source:MGI Symbol;Acc:MGI:1925501]	Zfp712	3.81082	2.21523	3.26623	3.27144	2.27347	2.82102		-0.242465	0.230053	0.163746
	ENSMUSG00000028744	solute carrier family 66 member 1 [Source:MGI Symbol;Acc:MGI:2384837]	Slc66a1	3.84111	4.44806	4.42798	2.68835	3.69467	4.0751		-0.184612	0.230075	0.163803
	ENSMUSG00000073434	WD repeat domain 90 [Source:MGI Symbol;Acc:MGI:1921267]	Wdr90	11.1942	8.74421	9.98613	12.5617	8.69219	8.62675		-0.127374	0.230151	0.163886
	ENSMUSG00000063801	adaptor-related protein complex 3, sigma 2 subunit [Source:MGI Symbol;Acc:MGI:1337060]	Ap3s2	35.323	34.2565	33.9162	35.7708	35.9318	34.5576		0.0602328	0.230478	0.164159
	ENSMUSG00000021094	dehydrogenase/reductase (SDR family) member 7 [Source:MGI Symbol;Acc:MGI:1913625]	Dhrs7	18.9395	17.1508	18.3696	22.9566	20.4829	17.355		0.099288	0.230478	0.164202
	ENSMUSG00000090602	predicted gene 5611 [Source:MGI Symbol;Acc:MGI:3647121]	Gm5611	6.50311	5.49342	6.40998	5.76898	9.03526	6.56913		0.292898	0.230478	0.164237
	ENSMUSG00000025870	ADP-ribosylation factor-like 10 [Source:MGI Symbol;Acc:MGI:1930788]	Arl10	3.73863	3.43326	2.49863	3.79038	3.68707	3.62552		0.36541	0.230478	0.164218
	ENSMUSG00000091679	vomeronasal 2, receptor 96 [Source:MGI Symbol;Acc:MGI:3644514]	Vmn2r96	0.23441	0.149029	0.118236	0.201092	0.139579	0.032474		-0.757122	0.230485	0.164271
	ENSMUSG00000042616	organic solute carrier partner 1 [Source:MGI Symbol;Acc:MGI:1916308]	Oscp1	0.637129	0.695278	0.744685	0.93551	0.961523	0.745685		0.287814	0.230487	0.164302
	ENSMUSG00000025791	phosphoglucomutase 1 [Source:MGI Symbol;Acc:MGI:97565]	Pgm1	81.7219	87.151	88.321	89.5715	90.3453	89.3664		0.0705561	0.23057	0.164391
	ENSMUSG00000015697	SET domain, bifurcated 1 [Source:MGI Symbol;Acc:MGI:1934229]	Setdb1	40.0881	34.8648	38.7875	39.7786	34.0152	36.6538		-0.0780456	0.230578	0.164442
	ENSMUSG00000025372	brain-specific angiogenesis inhibitor 1-associated protein 2 [Source:MGI Symbol;Acc:MGI:2137336]	Baiap2	41.6446	38.9439	36.6902	31.558	34.4076	37.4472		-0.091959	0.230578	0.164455
	ENSMUSG00000098112	bridging integrator 2 [Source:MGI Symbol;Acc:MGI:3611448]	Bin2	209.559	204.924	215.506	247.306	215.253	217.004		0.0661206	0.230722	0.164602
	ENSMUSG00000026117	zeta-chain (TCR) associated protein kinase [Source:MGI Symbol;Acc:MGI:99613]	Zap70	181.826	192.715	203.971	227.124	207.358	196.041		0.0750479	0.230722	0.164617
	ENSMUSG00000022554	HGH1 homolog [Source:MGI Symbol;Acc:MGI:1930628]	Hgh1	35.4161	37.412	41.8305	41.1316	35.0458	36.329		-0.109075	0.23075	0.164755
	ENSMUSG00000001755	Coenzyme A synthase [Source:MGI Symbol;Acc:MGI:1918993]	Coasy	30.1157	28.5091	30.2223	28.0897	29.158	26.5496		-0.0783194	0.23075	0.164707
	ENSMUSG00000028608	CXXC motif containing zinc binding protein [Source:MGI Symbol;Acc:MGI:1921348]	Czib	16.168	15.8274	15.8162	15.2811	14.4347	15.0827		-0.0846902	0.23075	0.164737
	ENSMUSG00000082675	predicted gene 6382 [Source:MGI Symbol;Acc:MGI:3646438]	Gm6382	0.857761	0.969478	0.865308	0.802739	1.14919	1.54479		0.522012	0.23075	0.16469
	ENSMUSG00000028048	glucosidase, beta, acid [Source:MGI Symbol;Acc:MGI:95665]	Gba	72.3074	71.1077	71.0005	59.8876	66.745	66.5329		-0.0944911	0.230924	0.164974
	ENSMUSG00000052395	RFT1 homolog [Source:MGI Symbol;Acc:MGI:3607791]	Rft1	11.0792	11.0617	10.575	11.2284	10.4677	8.94475		-0.111971	0.230924	0.164997
	ENSMUSG00000050538	RIKEN cDNA B230217C12 gene [Source:MGI Symbol;Acc:MGI:1915377]	B230217C12Rik	1.18258	1.52547	1.41602	1.01049	0.750088	1.44597		-0.399631	0.230924	0.164942
	ENSMUSG00000018672	coatomer protein complex, subunit zeta 2 [Source:MGI Symbol;Acc:MGI:1929008]	Copz2	0.679616	1.24083	0.701417	0.228315	0.435804	0.659055		-0.622228	0.230924	0.164985
	ENSMUSG00000097993	protein tyrosine phosphatase, receptor type, V [Source:MGI Symbol;Acc:MGI:108027]	Ptprv	6.07962	3.62711	4.19985	4.63571	3.80454	3.33234		-0.239219	0.230957	0.16505
	ENSMUSG00000030811	F-box and leucine-rich repeat protein 19 [Source:MGI Symbol;Acc:MGI:3039600]	Fbxl19	6.63304	6.20796	6.7478	6.49296	5.98497	5.89017		-0.12288	0.231007	0.165115
	ENSMUSG00000001383	zinc finger, matrin type 2 [Source:MGI Symbol;Acc:MGI:1913742]	Zmat2	118.681	116.094	121.01	124.28	121.628	125.455		0.0670277	0.231146	0.165278
	ENSMUSG00000031967	AFG3-like AAA ATPase 1 [Source:MGI Symbol;Acc:MGI:1928277]	Afg3l1	76.2902	71.1525	76.4571	69.4397	71.1527	71.3701		-0.0628285	0.231146	0.165265
	ENSMUSG00000040325	DDB1 and CUL4 associated factor 1 [Source:MGI Symbol;Acc:MGI:2445220]	Dcaf1	54.0384	55.7878	56.2188	60.4575	59.4303	54.3013		0.0586717	0.231146	0.165303
	ENSMUSG00000003970	ribosomal protein L8 [Source:MGI Symbol;Acc:MGI:1350927]	Rpl8	2995.92	3378.82	3260.78	3668.22	3458.97	3202.22		0.0772341	0.231263	0.165416
	ENSMUSG00000040414	solute carrier family 25, member 28 [Source:MGI Symbol;Acc:MGI:2180509]	Slc25a28	30.1738	25.8518	27.3953	31.1965	25.9557	22.8116		-0.125372	0.231438	0.165623
	ENSMUSG00000098291	microRNA 6973a [Source:MGI Symbol;Acc:MGI:5531349]	Mir6973a	2.95975	4.39062	2.09005	11.3104	12.3366	1.4351		0.88462	0.231438	0.16563
	ENSMUSG00000033581	insulin-like growth factor 2 mRNA binding protein 2 [Source:MGI Symbol;Acc:MGI:1890358]	Igf2bp2	3.384	2.63722	3.23758	1.88994	2.87624	2.72208		-0.195008	0.231438	0.165614
	ENSMUSG00000041506	ribosomal RNA processing 9, U3 small nucleolar RNA binding protein [Source:MGI Symbol;Acc:MGI:2384313]	Rrp9	102.797	111.509	111.805	99.2169	99.0388	101.977		-0.111941	0.231455	0.165729
	ENSMUSG00000021518	phosphatidylserine synthase 1 [Source:MGI Symbol;Acc:MGI:1276575]	Ptdss1	64.7581	64.7345	64.4845	68.21	68.2083	65.0147		0.0658334	0.231455	0.165759
	ENSMUSG00000054074	SKI/DACH domain containing 1 [Source:MGI Symbol;Acc:MGI:1919918]	Skida1	2.15538	1.52919	1.86947	2.58353	2.14833	2.02202		0.226967	0.231455	0.165676
	ENSMUSG00000114551	predicted gene 6035 [Source:MGI Symbol;Acc:MGI:3643289]	Gm6035	0.663937	0.656608	0.937689	1.55337	1.28485	0.919786		0.488976	0.231455	0.16576
	ENSMUSG00000028878	family with sequence similarity 76, member A [Source:MGI Symbol;Acc:MGI:2385211]	Fam76a	40.4828	40.4426	37.9316	41.1393	41.0158	40.418		0.0823386	0.23159	0.165887
	ENSMUSG00000113515	predicted gene, 29675 [Source:MGI Symbol;Acc:MGI:5588834]	Gm29675	0.259006	0.19211	0.152416	0.235658	0.314874	0.188377		0.471407	0.231713	0.166004
	ENSMUSG00000024683	mitochondrial ribosomal protein L16 [Source:MGI Symbol;Acc:MGI:2137219]	Mrpl16	36.5705	35.8786	37.8109	41.1218	38.0317	39.5969		0.0889942	0.231714	0.166035
	ENSMUSG00000028690	methylmalonic aciduria cblC type, with homocystinuria [Source:MGI Symbol;Acc:MGI:1914346]	Mmachc	16.4529	14.1668	16.7495	17.2271	13.4668	15.1499		-0.132104	0.231968	0.166246
	ENSMUSG00000021916	glycosyltransferase 8 domain containing 1 [Source:MGI Symbol;Acc:MGI:1923735]	Glt8d1	9.56431	9.63009	9.93512	8.81567	9.31634	8.53565		-0.116449	0.232333	0.166537
	ENSMUSG00000069830	NLR family, pyrin domain containing 1A [Source:MGI Symbol;Acc:MGI:2684861]	Nlrp1a	1.60704	1.4249	1.81964	1.17983	1.41474	1.34347		-0.289744	0.232501	0.166687
	ENSMUSG00000024614	thioredoxin-related transmembrane protein 3 [Source:MGI Symbol;Acc:MGI:2442418]	Tmx3	35.5831	34.0296	35.1553	31.1364	32.5862	33.8981		-0.0667411	0.232533	0.166754
	ENSMUSG00000031631	cilia and flagella associated protein 97 [Source:MGI Symbol;Acc:MGI:1914006]	Cfap97	26.2107	25.3237	25.2581	27.0291	22.4377	24.3976		-0.0862905	0.232533	0.16677
	ENSMUSG00000084771	RIKEN cDNA A230072E10 gene [Source:MGI Symbol;Acc:MGI:3603753]	A230072E10Rik	0.31387	0.237369	0.273793	0.282217	0.230867	0.143235		-0.464521	0.232764	0.166965
	ENSMUSG00000054792	kelch-like 18 [Source:MGI Symbol;Acc:MGI:2143315]	Klhl18	27.6039	27.2017	28.0956	26.0281	25.6976	26.721		-0.0688647	0.232905	0.167104
	ENSMUSG00000053158	feline sarcoma oncogene [Source:MGI Symbol;Acc:MGI:95514]	Fes	3.04841	4.52214	3.48603	2.50868	4.10106	1.94138		-0.324444	0.232905	0.167155
	ENSMUSG00000014932	YES proto-oncogene 1, Src family tyrosine kinase [Source:MGI Symbol;Acc:MGI:99147]	Yes1	1.96791	1.36841	1.47651	1.79611	1.7943	1.83383		0.256111	0.232905	0.167146
	ENSMUSG00000025422	ArfGAP with GTPase domain, ankyrin repeat and PH domain 2 [Source:MGI Symbol;Acc:MGI:3580016]	Agap2	82.439	76.5139	82.2803	84.3453	75.4774	74.462		-0.07589	0.233288	0.16746
	ENSMUSG00000030263	lymphoid-restricted membrane protein [Source:MGI Symbol;Acc:MGI:108424]	Lrmp	112.055	108.855	115.479	114.108	108.017	105.832		-0.0544277	0.233488	0.167634
	ENSMUSG00000042320	prospero homeobox 2 [Source:MGI Symbol;Acc:MGI:1920672]	Prox2	2.28169	2.40115	2.68539	3.9604	2.7129	2.80838		0.186926	0.233502	0.167674
	ENSMUSG00000021245	mutL homolog 3 [Source:MGI Symbol;Acc:MGI:1353455]	Mlh3	5.89834	4.85095	5.41687	5.18869	4.61765	4.99379		-0.136605	0.233618	0.167787
	ENSMUSG00000001380	histidyl-tRNA synthetase [Source:MGI Symbol;Acc:MGI:108087]	Hars	249.823	260.688	262.89	228.471	250.591	241.899		-0.0677459	0.233772	0.167927
	ENSMUSG00000032966	FK506 binding protein 1a [Source:MGI Symbol;Acc:MGI:95541]	Fkbp1a	294.366	284.014	288.282	245.263	275.055	275.1		-0.068337	0.2338	0.168126
	ENSMUSG00000003528	solute carrier family 25 (mitochondrial carrier, citrate transporter), member 1 [Source:MGI Symbol;Acc:MGI:1345283]	Slc25a1	72.2239	71.4266	75.5982	66.4511	70.1459	67.6076		-0.0887043	0.2338	0.168096
	ENSMUSG00000062939	signal transducer and activator of transcription 4 [Source:MGI Symbol;Acc:MGI:103062]	Stat4	44.9259	43.4571	47.1347	49.7024	46.4104	50.1871		0.09475	0.2338	0.168038
	ENSMUSG00000082920	predicted gene 13864 [Source:MGI Symbol;Acc:MGI:3651491]	Gm13864	1.17636	1.3088	1.45372	1.92657	2.14516	1.56856		0.45489	0.2338	0.168119
	ENSMUSG00000042046	dual serine/threonine and tyrosine protein kinase [Source:MGI Symbol;Acc:MGI:1925064]	Dstyk	1.32167	0.83067	0.985645	1.63185	1.26138	1.03014		0.25162	0.2338	0.168075
	ENSMUSG00000097077	predicted gene, 16712 [Source:MGI Symbol;Acc:MGI:4439636]	Gm16712	0.530036	0.640672	0.956518	0.385806	0.675052	0.342667		-0.651385	0.2338	0.16806
	ENSMUSG00000031818	cytochrome c oxidase subunit 4I1 [Source:MGI Symbol;Acc:MGI:88473]	Cox4i1	586.683	646.418	630.114	678.285	650.143	644.618		0.0766815	0.233911	0.168266
	ENSMUSG00000059323	tonsoku-like, DNA repair protein [Source:MGI Symbol;Acc:MGI:1919999]	Tonsl	25.9462	24.0474	27.7792	33.5673	22.6681	23.6479		-0.127923	0.233911	0.168236
	ENSMUSG00000030966	tripartite motif-containing 21 [Source:MGI Symbol;Acc:MGI:106657]	Trim21	28.3758	29.3843	27.7632	31.5584	29.4066	29.6271		0.0912363	0.233962	0.168332
	ENSMUSG00000027018	histone aminotransferase 1 [Source:MGI Symbol;Acc:MGI:96013]	Hat1	135.948	139.234	140.316	140.004	141.746	147.389		0.0669513	0.233993	0.168384
	ENSMUSG00000051855	mesoderm specific transcript [Source:MGI Symbol;Acc:MGI:96968]	Mest	0.555937	0.434053	0.289269	0.447255	0.213428	0.255372		-0.479476	0.234053	0.168457
	ENSMUSG00000113318	predicted gene, 18113 [Source:MGI Symbol;Acc:MGI:5010298]	Gm18113	24.7622	16.5771	19.6382	9.56663	14.6879	18.841		-0.310516	0.234116	0.168563
	ENSMUSG00000060002	choline phosphotransferase 1 [Source:MGI Symbol;Acc:MGI:2384841]	Chpt1	4.96444	4.90964	5.09205	4.95096	5.14421	5.76903		0.118381	0.234116	0.168538
	ENSMUSG00000055923	aminoadipate-semialdehyde dehydrogenase [Source:MGI Symbol;Acc:MGI:2442517]	Aasdh	5.31788	4.14921	4.75542	4.90173	3.88455	4.50913		-0.137126	0.234207	0.168658
	ENSMUSG00000034190	charged multivesicular body protein 7 [Source:MGI Symbol;Acc:MGI:1913922]	Chmp7	19.8367	19.4004	21.2511	21.0783	18.361	19.6984		-0.0801135	0.234415	0.168838
	ENSMUSG00000038495	OTU domain containing 7B [Source:MGI Symbol;Acc:MGI:2654703]	Otud7b	24.1522	22.6671	22.0893	21.744	21.63	20.9586		-0.0674014	0.234585	0.16899
	ENSMUSG00000067370	UDP-Gal:betaGlcNAc beta 1,3-galactosyltransferase, polypeptide 4 [Source:MGI Symbol;Acc:MGI:1859517]	B3galt4	12.2736	13.0051	14.8063	14.3578	12.0282	12.3982		-0.145425	0.234733	0.169127
	ENSMUSG00000084099	predicted gene 12929 [Source:MGI Symbol;Acc:MGI:3652021]	Gm12929	1.87184	1.54265	0.660908	2.38435	1.30035	1.81521		0.672852	0.234766	0.16918
	ENSMUSG00000048930	transcriptional adaptor 3 [Source:MGI Symbol;Acc:MGI:1915724]	Tada3	19.4415	19.5503	21.5168	19.4092	20.0418	18.1326		-0.0924006	0.234794	0.169231
	ENSMUSG00000046836	BRO1 domain and CAAX motif containing [Source:MGI Symbol;Acc:MGI:1918928]	Brox	37.2095	38.7128	39.3893	39.268	41.5345	39.3012		0.0747262	0.23481	0.169272
	ENSMUSG00000108702	predicted gene 9333 [Source:MGI Symbol;Acc:MGI:3643231]	Gm9333	1.39598	1.12171	1.10901	1.71469	1.63649	1.26914		0.355868	0.234831	0.169317
	ENSMUSG00000000682	CD52 antigen [Source:MGI Symbol;Acc:MGI:1346088]	Cd52	1230.44	1228.11	1213.62	1326.66	1253.49	1255.18		0.0636302	0.234877	1.06949
	ENSMUSG00000028633	cytidine 5'-triphosphate synthase [Source:MGI Symbol;Acc:MGI:1858304]	Ctps	130.329	129.338	132.592	127.626	123.293	123.348		-0.0686968	0.234877	0.16941
	ENSMUSG00000035530	eukaryotic translation initiation factor 1 [Source:MGI Symbol;Acc:MGI:105125]	Eif1	669.308	756.542	692.813	546.05	682.362	644.47		-0.0914377	0.234882	0.169444
	ENSMUSG00000062007	hematopoietic SH2 domain containing [Source:MGI Symbol;Acc:MGI:2676364]	Hsh2d	19.6181	17.3988	18.7692	26.6708	19.2557	19.9451		0.133162	0.234927	0.169536
	ENSMUSG00000073000	predicted gene 10451 [Source:MGI Symbol;Acc:MGI:3641898]	Gm10451	3.51752	3.57024	5.0659	1.86973	1.78446	5.56548		-0.549563	0.234927	0.169521
	ENSMUSG00000050271	PEAK1 related kinase activating pseudokinase 1 [Source:MGI Symbol;Acc:MGI:1196223]	Prag1	23.4441	26.8099	24.5232	21.3461	24.2167	21.9658		-0.0948992	0.234942	0.169607
	ENSMUSG00000032409	ataxia telangiectasia and Rad3 related [Source:MGI Symbol;Acc:MGI:108028]	Atr	9.75556	8.76377	10.0696	10.3687	8.81155	9.0909		-0.0770985	0.234942	0.1696
	ENSMUSG00000098035	predicted gene 5335 [Source:MGI Symbol;Acc:MGI:3647920]	Gm5335	1.96231	2.28312	1.30419	1.89045	3.60846	1.45519		0.534136	0.23496	0.16965
	ENSMUSG00000061136	pre-mRNA processing factor 40A [Source:MGI Symbol;Acc:MGI:1860512]	Prpf40a	97.8758	94.5282	99.9789	102.298	100.397	100.555		0.0529546	0.235067	0.169811
	ENSMUSG00000036992	NTF2-related export protein 1 [Source:MGI Symbol;Acc:MGI:1929619]	Nxt1	86.4692	99.4262	95.4625	94.5225	102.929	100.102		0.11361	0.235067	0.169817
	ENSMUSG00000026761	origin recognition complex, subunit 4 [Source:MGI Symbol;Acc:MGI:1347043]	Orc4	23.1232	21.8118	22.471	24.013	23.4984	22.6788		0.0640591	0.235067	0.169792
	ENSMUSG00000024098	twisted gastrulation BMP signaling modulator 1 [Source:MGI Symbol;Acc:MGI:2137520]	Twsg1	31.3608	32.7426	31.2729	33.2868	33.3092	32.3019		0.0737457	0.235076	0.169854
	ENSMUSG00000090066	RIKEN cDNA 1110002E22 gene [Source:MGI Symbol;Acc:MGI:1915066]	1110002E22Rik	0.207816	0.15985	0.11414	0.0504221	0.120306	0.0783722		-0.527357	0.235103	0.169903
	ENSMUSG00000087819	predicted gene, 25117 [Source:MGI Symbol;Acc:MGI:5454894]	Gm25117	15.2304	9.513	12.4532	12.2529	5.84704	11.6602		-0.47839	0.235118	0.169944
	ENSMUSG00000091512	late endosomal/lysosomal adaptor, MAPK and MTOR activator 3 [Source:MGI Symbol;Acc:MGI:1929467]	Lamtor3	38.2079	39.1337	37.8007	36.4336	34.2504	37.1868		-0.0787175	0.235296	0.170103
	ENSMUSG00000059278	N(alpha)-acetyltransferase 38, NatC auxiliary subunit [Source:MGI Symbol;Acc:MGI:1925554]	Naa38	76.3914	101.971	88.9305	111.869	102.172	89.2988		0.147977	0.235316	0.170148
	ENSMUSG00000031930	WW domain containing E3 ubiquitin protein ligase 2 [Source:MGI Symbol;Acc:MGI:1914144]	Wwp2	41.9379	43.1222	42.4972	42.4362	40.6363	39.8111		-0.0549467	0.23549	0.170303
	ENSMUSG00000063889	cAMP responsive element modulator [Source:MGI Symbol;Acc:MGI:88495]	Crem	18.7586	16.8862	17.6575	16.1412	15.854	16.5391		-0.111882	0.235782	0.170545
	ENSMUSG00000092981	microRNA 5125 [Source:MGI Symbol;Acc:MGI:4950450]	Mir5125	134.425	91.0358	118.657	103.696	105.056	75.0976		-0.322304	0.235783	0.170576
	ENSMUSG00000029198	GrpE-like 1, mitochondrial [Source:MGI Symbol;Acc:MGI:1334417]	Grpel1	75.9064	83.0608	78.4853	80.9478	84.0746	82.2719		0.089143	0.235874	0.170702
	ENSMUSG00000031880	Ras-related associated with diabetes [Source:MGI Symbol;Acc:MGI:1930943]	Rrad	36.8176	35.9045	32.5635	22.2171	30.6616	32.7225		-0.136194	0.235874	0.170672
	ENSMUSG00000021939	cathepsin B [Source:MGI Symbol;Acc:MGI:88561]	Ctsb	71.0589	74.708	74.7227	74.5225	78.7766	74.2923		0.0651212	0.235912	0.170759
	ENSMUSG00000095193	predicted gene, 20939 [Source:MGI Symbol;Acc:MGI:5434295]	Gm20939	4.95618	5.20404	5.03374	5.01047	4.68631	4.03487		-0.17398	0.235984	0.170842
	ENSMUSG00000019173	RAB5C, member RAS oncogene family [Source:MGI Symbol;Acc:MGI:105306]	Rab5c	385.539	419.786	414.953	363.959	398.509	376.987		-0.0689786	0.236154	0.170996
	ENSMUSG00000031931	ankyrin repeat domain 49 [Source:MGI Symbol;Acc:MGI:1930842]	Ankrd49	29.6342	25.5375	27.181	28.1938	24.4054	26.0028		-0.0834433	0.236154	0.171025
	ENSMUSG00000018932	mitogen-activated protein kinase kinase 3 [Source:MGI Symbol;Acc:MGI:1346868]	Map2k3	169.592	165.929	162.557	136.222	155.234	158.01		-0.0773484	0.236284	0.171149
	ENSMUSG00000023345	POC1 centriolar protein A [Source:MGI Symbol;Acc:MGI:1917485]	Poc1a	25.1898	24.0563	25.5825	29.203	25.4193	27.1792		0.0938817	0.236431	0.171286
	ENSMUSG00000036712	CYLD lysine 63 deubiquitinase [Source:MGI Symbol;Acc:MGI:1921506]	Cyld	34.3555	32.2244	34.8578	38.8933	34.6327	35.2654		0.0667888	0.23645	0.171461
	ENSMUSG00000030316	TAM41 mitochondrial translocator assembly and maintenance homolog [Source:MGI Symbol;Acc:MGI:1916221]	Tamm41	12.6457	12.5277	11.9889	14.2847	13.3596	12.0297		0.0890793	0.23645	0.171518
	ENSMUSG00000106028	predicted gene 8493 [Source:MGI Symbol;Acc:MGI:3779800]	Gm8493	8.26187	9.33792	6.16758	9.79374	5.65743	4.12042		-0.422252	0.23645	0.171407
	ENSMUSG00000078126	ribosomal protein L23A, pseudogene 3 [Source:MGI Symbol;Acc:MGI:3781353]	Rpl23a-ps3	5.4262	4.14669	7.14101	5.3859	6.93934	9.08898		0.352513	0.23645	0.171481
	ENSMUSG00000034126	protein-O-mannosyltransferase 2 [Source:MGI Symbol;Acc:MGI:2444430]	Pomt2	6.32733	5.92739	6.09752	5.49817	5.17179	6.05146		-0.113152	0.23645	0.171496
	ENSMUSG00000038058	nucleotide-binding oligomerization domain containing 1 [Source:MGI Symbol;Acc:MGI:1341839]	Nod1	4.9772	4.40531	4.95909	8.28786	5.61268	4.82662		0.19048	0.23645	0.171373
	ENSMUSG00000061897	predicted gene 14292 [Source:MGI Symbol;Acc:MGI:3649964]	Gm14292	2.02509	2.75376	3.75384	2.21105	2.11021	2.2093		-0.472481	0.23645	0.171402
	ENSMUSG00000070385	adenosine monophosphate deaminase 1 [Source:MGI Symbol;Acc:MGI:88015]	Ampd1	0.0650677	0.128699	0.0689222	0.142086	0.135605	0.126198		0.7138	0.23645	0.171541
	ENSMUSG00000030224	serine/threonine kinase receptor associated protein [Source:MGI Symbol;Acc:MGI:1329037]	Strap	273.371	287.644	282.549	293.091	296.579	287.38		0.0699562	0.236558	0.17165
	ENSMUSG00000041483	zinc finger protein 281 [Source:MGI Symbol;Acc:MGI:3029290]	Zfp281	28.4075	23.5388	27.1927	32.8541	27.4332	27.1399		0.0819852	0.236741	0.171813
	ENSMUSG00000031059	NADH:ubiquinone oxidoreductase subunit B11 [Source:MGI Symbol;Acc:MGI:1349919]	Ndufb11	276.626	319.838	317.34	321.182	340.975	307.09		0.0874206	0.236754	0.172028
	ENSMUSG00000115987	vacuolar protein sorting 28 [Source:MGI Symbol;Acc:MGI:1914164]	Vps28	121.492	132.191	120.924	143.534	127.016	126.319		0.0704333	0.236754	0.172115
	ENSMUSG00000036315	RNA polymerase I subunit H [Source:MGI Symbol;Acc:MGI:1913386]	Polr1h	113.457	104.817	101.218	108.026	107.064	112.895		0.089744	0.236754	0.17211
	ENSMUSG00000041328	PCF11 cleavage and polyadenylation factor subunit [Source:MGI Symbol;Acc:MGI:1919579]	Pcf11	55.3776	56.4873	55.5598	62.2663	60.5943	54.2885		0.0730348	0.236754	0.171968
	ENSMUSG00000024212	myeloid/lymphoid or mixed-lineage leukemia; translocated to, 1 [Source:MGI Symbol;Acc:MGI:1927238]	Mllt1	40.7747	38.1394	45.1874	59.7661	43.8087	43.8552		0.102739	0.236754	0.172112
	ENSMUSG00000022322	Shc SH2-domain binding protein 1 [Source:MGI Symbol;Acc:MGI:1338802]	Shcbp1	41.0011	38.59	43.8184	48.6702	43.89	42.6591		0.0794979	0.236754	0.171964
	ENSMUSG00000042507	mitotic deacetylase associated SANT domain protein [Source:MGI Symbol;Acc:MGI:2685106]	Mideas	33.123	31.1975	35.2673	42.6724	36.0482	34.3123		0.102057	0.236754	0.172025
	ENSMUSG00000066151	FK506 binding protein 15 [Source:MGI Symbol;Acc:MGI:2444782]	Fkbp15	34.3144	34.0442	34.4613	34.7894	31.8939	32.8269		-0.0588495	0.236754	0.172124
	ENSMUSG00000040365	tripartite motif-containing 41 [Source:MGI Symbol;Acc:MGI:2384814]	Trim41	28.011	27.6693	25.9557	28.8243	24.8717	23.784		-0.0931465	0.236754	0.171981
	ENSMUSG00000035824	thymidine kinase 2, mitochondrial [Source:MGI Symbol;Acc:MGI:1913266]	Tk2	12.8974	13.8419	13.6044	13.8347	12.2606	12.2878		-0.103239	0.236754	0.17186
	ENSMUSG00000021326	tripartite motif-containing 27 [Source:MGI Symbol;Acc:MGI:97904]	Trim27	70.3914	71.69	73.9092	82.4007	75.0341	72.8818		0.0597375	0.236873	0.172241
	ENSMUSG00000084772	predicted gene 15473 [Source:MGI Symbol;Acc:MGI:3705105]	Gm15473	8.51775	7.16501	7.53589	5.23789	5.5091	7.02579		-0.302042	0.236876	0.172273
	ENSMUSG00000030283	ST8 alpha-N-acetyl-neuraminide alpha-2,8-sialyltransferase 1 [Source:MGI Symbol;Acc:MGI:106011]	St8sia1	13.21	11.6832	15.6811	20.2517	14.319	16.5253		0.169634	0.237092	0.172461
	ENSMUSG00000033272	solute carrier family 35, member A4 [Source:MGI Symbol;Acc:MGI:1915093]	Slc35a4	155.187	155.182	153.939	154.892	145.844	145.092		-0.0610516	0.237225	0.172618
	ENSMUSG00000068115	ninein-like [Source:MGI Symbol;Acc:MGI:1925427]	Ninl	0.678773	0.613742	0.807999	0.825801	1.01043	0.789885		0.28894	0.237225	0.172598
	ENSMUSG00000026245	phenylalanyl-tRNA synthetase, beta subunit [Source:MGI Symbol;Acc:MGI:1346035]	Farsb	167.286	169.97	169.402	152.583	162.472	160.046		-0.0584453	0.237294	0.172766
	ENSMUSG00000089764	predicted gene 16580 [Source:MGI Symbol;Acc:MGI:4415000]	Gm16580	14.4288	18.2998	17.7335	20.083	21.0034	16.8761		0.167141	0.237294	0.172727
	ENSMUSG00000046573	LYR motif containing 4 [Source:MGI Symbol;Acc:MGI:2683538]	Lyrm4	15.826	16.5269	17.037	16.9772	17.9904	18.1913		0.126007	0.237294	0.172794
	ENSMUSG00000031431	TSC22 domain family, member 3 [Source:MGI Symbol;Acc:MGI:1196284]	Tsc22d3	11.2213	10.177	10.5716	13.7033	12.4965	10.9591		0.184516	0.237294	0.172819
	ENSMUSG00000056592	zinc finger protein 658 [Source:MGI Symbol;Acc:MGI:2652821]	Zfp658	2.97245	2.711	2.86866	4.65175	3.16622	2.97861		0.183201	0.237294	0.172771
	ENSMUSG00000029376	methylenetetrahydrofolate dehydrogenase (NADP+ dependent) 2-like [Source:MGI Symbol;Acc:MGI:1915871]	Mthfd2l	1.04226	0.89332	0.9936	1.00521	1.04986	1.2971		0.24425	0.237404	0.17293
	ENSMUSG00000029394	CDK2 (cyclin-dependent kinase 2)-associated protein 1 [Source:MGI Symbol;Acc:MGI:1202069]	Cdk2ap1	33.5514	32.2472	33.4992	33.7819	31.0834	30.4355		-0.0799404	0.237531	92.7041
	ENSMUSG00000063457	ribosomal protein S15 [Source:MGI Symbol;Acc:MGI:98117]	Rps15	3676.73	4232.11	3870.79	4536.88	4125.86	4002.94		0.0886023	0.237588	0.173274
	ENSMUSG00000034116	vav 1 oncogene [Source:MGI Symbol;Acc:MGI:98923]	Vav1	182.817	181.696	191.093	184.124	176.183	178.227		-0.0551618	0.237588	0.173331
	ENSMUSG00000006740	kinesin family member 5B [Source:MGI Symbol;Acc:MGI:1098268]	Kif5b	131.296	134.91	136.204	122.414	131.073	126.44		-0.0552579	0.237588	0.173218
	ENSMUSG00000094441	zinc finger protein 955A [Source:MGI Symbol;Acc:MGI:4834570]	Zfp955a	14.1682	14.4628	15.111	19.8078	15.2389	15.2872		0.100541	0.237588	0.173133
	ENSMUSG00000025821	zinc finger protein 282 [Source:MGI Symbol;Acc:MGI:2141413]	Zfp282	13.5871	13.2137	14.2218	16.5946	14.0169	14.5492		0.0805008	0.237588	0.173288
	ENSMUSG00000027297	leukocyte tyrosine kinase [Source:MGI Symbol;Acc:MGI:96840]	Ltk	1.70223	0.952888	0.657721	0.87667	1.27176	1.0901		0.439338	0.237588	0.173205
	ENSMUSG00000044231	NHL repeat containing 1 [Source:MGI Symbol;Acc:MGI:2145264]	Nhlrc1	0.553501	0.149289	0.426392	0.714207	0.4719	0.536756		0.528171	0.237588	0.173292
	ENSMUSG00000031565	fibroblast growth factor receptor 1 [Source:MGI Symbol;Acc:MGI:95522]	Fgfr1	0.0467565	0.0346803	0.0577807	0.114863	0.109624	0.045342		0.593853	0.237588	0.173337
	ENSMUSG00000112971	predicted gene, 33682 [Source:MGI Symbol;Acc:MGI:5592841]	Gm33682	3.60719	2.67553	7.00494	4.92305	3.75881	2.62355		-0.543066	0.237605	0.17338
	ENSMUSG00000037321	transporter 1, ATP-binding cassette, sub-family B (MDR/TAP) [Source:MGI Symbol;Acc:MGI:98483]	Tap1	196.775	201.67	199.969	232.152	205.749	198.978		0.0563086	0.237612	0.173416
	ENSMUSG00000090150	acyl-Coenzyme A dehydrogenase family, member 11 [Source:MGI Symbol;Acc:MGI:2143169]	Acad11	3.44005	3.25062	3.05316	2.907	2.84807	2.76475		-0.149161	0.237657	0.173479
	ENSMUSG00000026126	protein tyrosine phosphatase, non-receptor type 18 [Source:MGI Symbol;Acc:MGI:108410]	Ptpn18	18.7761	21.6636	22.3116	26.4019	24.4381	21.7772		0.148527	0.237788	0.173604
	ENSMUSG00000100680	RIKEN cDNA 1810044D09 gene [Source:MGI Symbol;Acc:MGI:1917048]	1810044D09Rik	9.0254	7.98622	7.21197	7.77963	7.9198	12.2072		0.330639	0.237805	0.173647
	ENSMUSG00000032399	ribosomal protein L4 [Source:MGI Symbol;Acc:MGI:1915141]	Rpl4	4714.17	4828.74	4900.71	5162.08	4991.55	4910.94		0.0557043	0.237811	0.173747
	ENSMUSG00000018537	polycomb group ring finger 2 [Source:MGI Symbol;Acc:MGI:99161]	Pcgf2	18.4636	17.6446	18.0778	17.2282	17.2611	15.7462		-0.10484	0.237811	0.173733
	ENSMUSG00000050079	ring finger and SPRY domain containing 1 [Source:MGI Symbol;Acc:MGI:1914860]	Rspry1	9.85582	8.83108	9.61905	9.30128	8.70408	8.96453		-0.0784535	0.237811	0.173742
	ENSMUSG00000053931	calponin 3, acidic [Source:MGI Symbol;Acc:MGI:1919244]	Cnn3	2.20446	2.21772	2.44241	2.82188	3.12884	2.39577		0.251059	0.237811	0.173773
	ENSMUSG00000003824	synaptonemal complex central element protein 2 [Source:MGI Symbol;Acc:MGI:1919096]	Syce2	46.219	46.8109	50.4066	55.7785	53.1734	49.1435		0.100823	0.23795	0.173935
	ENSMUSG00000032567	asteroid homolog 1 [Source:MGI Symbol;Acc:MGI:1913845]	Aste1	6.41469	6.78372	6.77656	7.63875	7.36165	6.70168		0.0991628	0.23795	0.173935
	ENSMUSG00000001120	poly(rC) binding protein 3 [Source:MGI Symbol;Acc:MGI:1890470]	Pcbp3	1.771	2.17959	1.75085	3.65242	2.17352	1.98458		0.276999	0.237951	0.173967
	ENSMUSG00000026499	acyl-Coenzyme A binding domain containing 3 [Source:MGI Symbol;Acc:MGI:2181074]	Acbd3	32.7052	32.361	33.9393	29.2769	31.0285	32.112		-0.0713074	0.238092	0.1741
	ENSMUSG00000096647	transmembrane protein 41B, pseudogene [Source:MGI Symbol;Acc:MGI:3646615]	Tmem41b-ps	1.06021	1.83488	1.31018	0.723479	0.828578	1.02813		-0.52201	0.238319	0.174296
	ENSMUSG00000074240	calcium and integrin binding family member 3 [Source:MGI Symbol;Acc:MGI:2685953]	Cib3	0.110618	0.109397	0.234342	0.241552	0.172902	0		-1.14819	0.238474	0.174441
	ENSMUSG00000044330	predicted gene 9790 [Source:MGI Symbol;Acc:MGI:3704221]	Gm9790	14.028	17.4405	13.3023	19.2546	17.1235	16.713		0.288133	0.238668	0.174613
