## Supplementary_tables for "PIM kinase control of CD8 T cell protein synthesis and cell trafficking": Table_S6_Day6_IL2_CD8_Tcell_PimdKO_RNAseq.xlsx (part 2 of 3)

### Sheet: TPM, DE analysis (continued)
Day 6, IL2 expanded CD8 T cells, RNAseq				mRNA expression - Transcript Per Million (TPM)							DE analysis
	ENSMUSG00000031807	6-phosphogluconolactonase [Source:MGI Symbol;Acc:MGI:1913421]	Pgls	43.3552	40.6965	41.1236	43.0909	38.8922	37.5304		-0.0831942	0.238715	0.174687
	ENSMUSG00000085172	predicted gene 6542 [Source:MGI Symbol;Acc:MGI:3644649]	Gm6542	7.02748	8.57649	7.17981	6.0403	9.34834	8.98984		0.267782	0.238715	0.174708
	ENSMUSG00000047003	zinc finger protein 41 [Source:MGI Symbol;Acc:MGI:99186]	Zfp41	3.43806	3.41339	3.67017	5.87993	3.72251	3.69871		0.138407	0.239106	0.17505
	ENSMUSG00000081302	predicted gene 12020 [Source:MGI Symbol;Acc:MGI:3650978]	Gm12020	0.508752	0.726752	0.718519	0.308595	0.58904	0.383725		-0.49247	0.239106	0.175085
	ENSMUSG00000049811	family with sequence similarity 161, member A [Source:MGI Symbol;Acc:MGI:1921123]	Fam161a	0.577676	0.233713	0.296677	0.172015	0.49251	0.483808		0.471101	0.239106	0.175083
	ENSMUSG00000017307	acyl-CoA thioesterase 8 [Source:MGI Symbol;Acc:MGI:2158201]	Acot8	25.375	26.181	24.7352	22.1515	23.0084	23.0378		-0.114474	0.239111	0.17512
	ENSMUSG00000053769	LysM, putative peptidoglycan-binding, domain containing 1 [Source:MGI Symbol;Acc:MGI:1919409]	Lysmd1	1.49471	0.906	1.02145	1.47404	1.75851	1.02867		0.368031	0.239113	0.175152
	ENSMUSG00000026276	septin 2 [Source:MGI Symbol;Acc:MGI:97298]	Septin2	1.04161	0.829809	0.776402	0.979303	0.753741	0.575192		-0.255171	0.239227	0.175266
	ENSMUSG00000022831	hematopoietic cell specific Lyn substrate 1 [Source:MGI Symbol;Acc:MGI:104568]	Hcls1	652.672	677.567	667.688	570.454	624.275	638.999		-0.0761364	0.239552	0.175536
	ENSMUSG00000071649	beta-1,3-glucuronyltransferase 3 (glucuronosyltransferase I) [Source:MGI Symbol;Acc:MGI:1919977]	B3gat3	52.9873	50.1087	54.0789	57.1226	51.5428	46.4534		-0.0717877	0.239552	0.175596
	ENSMUSG00000044791	SET domain containing 2 [Source:MGI Symbol;Acc:MGI:1918177]	Setd2	46.6486	44.8174	45.2659	53.077	49.0344	43.5407		0.0634671	0.239552	0.175577
	ENSMUSG00000045826	protein tyrosine phosphatase, receptor type, C polypeptide-associated protein [Source:MGI Symbol;Acc:MGI:97811]	Ptprcap	335.901	379.67	385.854	464.457	396.236	386.884		0.112592	0.239684	0.175764
	ENSMUSG00000024659	annexin A1 [Source:MGI Symbol;Acc:MGI:96819]	Anxa1	108.293	130.47	114.638	51.174	105.324	101.402		-0.255269	0.239684	0.175764
	ENSMUSG00000055435	avian musculoaponeurotic fibrosarcoma oncogene homolog [Source:MGI Symbol;Acc:MGI:96909]	Maf	17.2284	21.4709	23.877	17.22	26.6807	22.8467		0.153058	0.239684	0.175784
	ENSMUSG00000000088	cytochrome c oxidase subunit 5A [Source:MGI Symbol;Acc:MGI:88474]	Cox5a	279.757	283.244	286.553	284.692	302.68	290.474		0.0735354	0.23969	0.175859
	ENSMUSG00000002342	transmembrane protein 161A [Source:MGI Symbol;Acc:MGI:2384577]	Tmem161a	22.5329	22.968	21.9925	22.9208	20.762	20.3884		-0.0829248	0.23969	0.175821
	ENSMUSG00000023495	poly(rC) binding protein 4 [Source:MGI Symbol;Acc:MGI:1890471]	Pcbp4	11.5484	10.3511	10.8097	14.3511	11.4138	11.199		0.111177	0.23969	0.175895
	ENSMUSG00000002985	apolipoprotein E [Source:MGI Symbol;Acc:MGI:88057]	Apoe	8.69235	6.78102	8.38758	9.49057	7.65124	5.7592		-0.208161	0.23969	0.175911
	ENSMUSG00000034158	leucine rich repeat containing 58 [Source:MGI Symbol;Acc:MGI:2443542]	Lrrc58	26.6037	25.6334	26.7444	28.7098	28.0015	26.111		0.0592578	0.23989	0.176127
	ENSMUSG00000040669	polyhomeotic 1 [Source:MGI Symbol;Acc:MGI:103248]	Phc1	7.60527	7.73683	8.29431	10.8495	8.4245	8.30501		0.11245	0.23989	0.17615
	ENSMUSG00000101959	lactate dehydrogenase A-like 6B [Source:MGI Symbol;Acc:MGI:2146830]	Ldhal6b	0.798825	0.948008	0.338458	0.697744	1.2486	0.54226		0.706086	0.23989	0.176106
	ENSMUSG00000038291	sorting nexin 25 [Source:MGI Symbol;Acc:MGI:2142610]	Snx25	45.4961	39.4918	45.878	40.6191	41.4214	41.5229		-0.0793014	0.239895	0.176184
	ENSMUSG00000078994	zinc finger protein 429 [Source:MGI Symbol;Acc:MGI:1920057]	Zfp429	17.9801	16.308	16.59	15.0759	15.1646	15.7503		-0.105027	0.239924	0.176236
	ENSMUSG00000020460	ribosomal protein S27A [Source:MGI Symbol;Acc:MGI:1925544]	Rps27a	896.398	924.363	909.363	918.958	970.551	930.697		0.0760094	0.239999	0.176504
	ENSMUSG00000002015	B cell receptor associated protein 31 [Source:MGI Symbol;Acc:MGI:1350933]	Bcap31	357.748	384.516	378.673	400.732	384.429	392.839		0.0708466	0.239999	0.176401
	ENSMUSG00000036285	nitric oxide associated 1 [Source:MGI Symbol;Acc:MGI:1914306]	Noa1	30.2542	32.5553	32.3701	38.7881	32.3319	33.9231		0.0898696	0.239999	0.176484
	ENSMUSG00000022434	family with sequence similarity 118, member A [Source:MGI Symbol;Acc:MGI:1920475]	Fam118a	13.7799	14.986	13.6757	14.1812	14.8442	14.6271		0.0906618	0.239999	0.176489
	ENSMUSG00000061175	folliculin interacting protein 2 [Source:MGI Symbol;Acc:MGI:2683054]	Fnip2	9.4356	9.00334	10.5896	9.50514	9.20991	9.1244		-0.100534	0.239999	0.17644
	ENSMUSG00000038776	epoxide hydrolase 1, microsomal [Source:MGI Symbol;Acc:MGI:95405]	Ephx1	0.887924	0.702499	1.00322	2.58523	1.11029	1.3777		0.555261	0.239999	0.176505
	ENSMUSG00000086513	GTPase, very large interferon inducible, pseudogene 1 [Source:MGI Symbol;Acc:MGI:1924950]	Gvin-ps1	0.522308	0.406973	0.312949	0.639395	0.362841	0.552553		0.351061	0.239999	0.176462
	ENSMUSG00000060260	PWWP domain containing 2B [Source:MGI Symbol;Acc:MGI:2142008]	Pwwp2b	7.18172	5.51349	5.48152	4.39615	5.08319	5.29373		-0.161727	0.240055	0.176577
	ENSMUSG00000107838	predicted gene 45769 [Source:MGI Symbol;Acc:MGI:5804884]	Gm45769	1.3892	0.43714	0.312136	0.620498	0.789597	0.612352		0.606125	0.240271	0.176767
	ENSMUSG00000025408	DNA-damage inducible transcript 3 [Source:MGI Symbol;Acc:MGI:109247]	Ddit3	16.3071	14.1279	15.9883	15.4503	14.1839	13.7227		-0.130979	0.240515	0.177008
	ENSMUSG00000046727	cysteine-rich transmembrane module containing 1 [Source:MGI Symbol;Acc:MGI:1913310]	Cystm1	0.948147	1.50029	0.994749	0.325353	0.988	0.814381		-0.365455	0.240515	0.176979
	ENSMUSG00000033128	golgi associated, gamma adaptin ear containing, ARF binding protein 1 [Source:MGI Symbol;Acc:MGI:2146207]	Gga1	71.4655	73.2842	76.5758	76.9904	73.5429	65.7951		-0.0677706	0.240522	0.177044
	ENSMUSG00000019920	LIM and senescent cell antigen-like domains 1 [Source:MGI Symbol;Acc:MGI:1195263]	Lims1	79.0507	69.7336	74.7841	84.0773	74.3889	78.0755		0.0630972	0.24071	0.17723
	ENSMUSG00000040188	secretory carrier membrane protein 2 [Source:MGI Symbol;Acc:MGI:1346518]	Scamp2	74.256	73.2248	75.5207	69.009	73.3653	67.55		-0.0689069	0.24071	0.177274
	ENSMUSG00000034818	CUGBP, Elav-like family member 5 [Source:MGI Symbol;Acc:MGI:2442333]	Celf5	0.154847	0.119107	0.194394	0.281778	0.268927	0.216902		0.562389	0.24071	0.177256
	ENSMUSG00000061126	cytochrome P450, family 4, subfamily f, polypeptide 39 [Source:MGI Symbol;Acc:MGI:2445210]	Cyp4f39	0.404167	0.439677	0.313947	0.132384	0.758079	0.509521		0.619015	0.240777	0.177355
	ENSMUSG00000031848	LSM4 homolog, U6 small nuclear RNA and mRNA degradation associated [Source:MGI Symbol;Acc:MGI:1354692]	Lsm4	284.35	299.797	306.966	364.734	310.207	312.413		0.0913378	0.240841	0.177432
	ENSMUSG00000028187	ribosome production factor 1 homolog [Source:MGI Symbol;Acc:MGI:1917535]	Rpf1	48.2191	47.5213	49.116	57.732	49.2578	50.222		0.0724128	0.241059	0.177702
	ENSMUSG00000022507	RIKEN cDNA 1810013L24 gene [Source:MGI Symbol;Acc:MGI:1916303]	1810013L24Rik	51.6876	51.5083	49.2359	45.0506	49.398	45.9262		-0.0661638	0.241059	0.177662
	ENSMUSG00000030315	vestigial like family member 4 [Source:MGI Symbol;Acc:MGI:2652840]	Vgll4	32.7722	29.8507	31.8132	35.4313	33.5702	31.8015		0.0806125	0.241059	0.177681
	ENSMUSG00000082154	predicted gene 16464 [Source:MGI Symbol;Acc:MGI:3643716]	Gm16464	0.527078	0.52126	0.744402	0.57548	0.109847	0.613359		-0.983394	0.241059	0.177716
	ENSMUSG00000051346	SPRY domain containing 4 [Source:MGI Symbol;Acc:MGI:1913951]	Spryd4	34.2717	31.8022	29.8139	26.1932	27.9619	28.9921		-0.118887	0.24114	0.177814
	ENSMUSG00000057133	chromodomain helicase DNA binding protein 6 [Source:MGI Symbol;Acc:MGI:1918639]	Chd6	5.9429	5.5365	5.95982	6.81208	5.30443	5.18269		-0.105683	0.24114	0.177837
	ENSMUSG00000039934	gamma-secretase activating protein [Source:MGI Symbol;Acc:MGI:2442259]	Gsap	4.35147	3.82163	3.91727	5.31925	4.08439	4.23056		0.115474	0.24126	0.177988
	ENSMUSG00000028121	breast cancer anti-estrogen resistance 3 [Source:MGI Symbol;Acc:MGI:1352501]	Bcar3	0.926902	0.814818	0.494541	0.0899572	0.665371	0.319594		-0.591872	0.24126	0.177964
	ENSMUSG00000024300	myosin IF [Source:MGI Symbol;Acc:MGI:107711]	Myo1f	143.022	137.125	146.607	122.505	135.384	131.353		-0.0994374	0.241338	0.178137
	ENSMUSG00000022120	ORC ubiquitin ligase 1 [Source:MGI Symbol;Acc:MGI:1919736]	Obi1	35.3968	36.2931	37.1629	39.9545	39.1357	36.118		0.067315	0.241338	0.178079
	ENSMUSG00000071847	adenomatosis polyposis coli down-regulated 1 [Source:MGI Symbol;Acc:MGI:3513977]	Apcdd1	0.0627143	0.0443015	0.132859	0.107601	0.186715	0.0955695		0.549594	0.241338	0.178114
	ENSMUSG00000024319	VPS52 GARP complex subunit [Source:MGI Symbol;Acc:MGI:1330304]	Vps52	67.2736	70.1281	71.4232	69.0353	67.0996	65.2101		-0.0618099	0.24146	0.178258
	ENSMUSG00000021645	survival motor neuron 1 [Source:MGI Symbol;Acc:MGI:109257]	Smn1	73.0345	79.231	77.4867	87.0346	80.9768	78.6848		0.0839563	0.241489	0.178311
	ENSMUSG00000031389	Rho GTPase activating protein 4 [Source:MGI Symbol;Acc:MGI:2159577]	Arhgap4	50.1883	46.1835	50.627	54.3305	47.6527	44.0156		-0.067098	0.241504	0.178407
	ENSMUSG00000020287	N-methylpurine-DNA glycosylase [Source:MGI Symbol;Acc:MGI:97073]	Mpg	14.8595	14.9997	15.2292	15.7202	13.6247	13.5447		-0.114193	0.241504	0.178369
	ENSMUSG00000073609	D-2-hydroxyglutarate dehydrogenase [Source:MGI Symbol;Acc:MGI:2138209]	D2hgdh	5.79712	4.79983	4.93147	6.12339	5.56315	5.41256		0.151538	0.241504	0.178414
	ENSMUSG00000020265	small ubiquitin-like modifier 3 [Source:MGI Symbol;Acc:MGI:1336201]	Sumo3	72.3173	68.556	71.5346	75.2737	73.9438	72.7291		0.0681896	0.241648	0.178582
	ENSMUSG00000024924	very low density lipoprotein receptor [Source:MGI Symbol;Acc:MGI:98935]	Vldlr	0.298091	0.30614	0.323846	0.0625894	0.370356	0.155655		-0.514928	0.241648	0.178559
	ENSMUSG00000047534	MIS18 binding protein 1 [Source:MGI Symbol;Acc:MGI:2145099]	Mis18bp1	24.8485	21.7882	24.7086	30.8371	25.4414	23.8026		0.0843433	0.24166	0.178622
	ENSMUSG00000065208	predicted gene, 24616 [Source:MGI Symbol;Acc:MGI:5454393]	Gm24616	10.7956	6.57013	13.4876	1.81338	10.3841	4.83185		-0.735528	0.241723	0.178699
	ENSMUSG00000024308	TAP binding protein [Source:MGI Symbol;Acc:MGI:1201689]	Tapbp	267.481	281.111	291.875	322.856	299.379	281.202		0.066447	0.241891	0.178854
	ENSMUSG00000076764	T cell receptor alpha variable 6-2 [Source:MGI Symbol;Acc:MGI:3642602]	Trav6-2	3.38505	2.67815	3.58557	0.739179	1.0582	4.92396		-0.625331	0.241922	0.178908
	ENSMUSG00000029310	nudix (nucleoside diphosphate linked moiety X)-type motif 9 [Source:MGI Symbol;Acc:MGI:1921417]	Nudt9	73.2537	74.545	78.0702	69.6537	73.1648	71.1311		-0.066045	0.241985	0.179035
	ENSMUSG00000030180	lysine (K)-specific demethylase 5A [Source:MGI Symbol;Acc:MGI:2136980]	Kdm5a	32.6935	32.1633	32.4021	36.3011	33.9827	31.9337		0.056033	0.241985	0.179048
	ENSMUSG00000079942	ribosomal protein L28, pseudogene 3 [Source:MGI Symbol;Acc:MGI:3650282]	Rpl28-ps3	2.34972	0.580947	1.45187	1.92412	3.97879	1.13932		0.69824	0.241985	0.179007
	ENSMUSG00000027610	glutathione synthetase [Source:MGI Symbol;Acc:MGI:95852]	Gss	10.1282	10.9621	11.1071	9.05541	10.1065	10.1813		-0.0977267	0.24205	0.179126
	ENSMUSG00000031546	GINS complex subunit 4 (Sld5 homolog) [Source:MGI Symbol;Acc:MGI:1923847]	Gins4	102.595	111.11	104.413	137.708	106.372	112.436		0.100581	0.242106	0.17932
	ENSMUSG00000024078	tetratricopeptide repeat domain 27 [Source:MGI Symbol;Acc:MGI:1921446]	Ttc27	42.369	43.4029	43.2195	51.1541	43.7731	44.6981		0.0755509	0.242106	0.179319
	ENSMUSG00000042190	chemokine-like receptor 1 [Source:MGI Symbol;Acc:MGI:109603]	Cmklr1	2.94672	2.78021	2.60704	1.81205	1.90588	2.72619		-0.264278	0.242106	0.179252
	ENSMUSG00000110317	predicted gene 45250 [Source:MGI Symbol;Acc:MGI:5791086]	Gm45250	2.1852	1.55725	1.88349	1.92975	1.94219	1.02838		-0.31754	0.242106	0.179322
	ENSMUSG00000022469	Rap guanine nucleotide exchange factor (GEF) 3 [Source:MGI Symbol;Acc:MGI:2441741]	Rapgef3	0.801598	0.648614	0.784759	0.397822	0.68342	0.441674		-0.469117	0.242106	0.17927
	ENSMUSG00000000881	discs large MAGUK scaffold protein 3 [Source:MGI Symbol;Acc:MGI:1888986]	Dlg3	0.770324	0.70322	0.822931	0.992023	0.864449	0.976871		0.251665	0.242115	0.17936
	ENSMUSG00000019471	cell division cycle 37 [Source:MGI Symbol;Acc:MGI:109531]	Cdc37	119.699	123.407	125.591	135.628	127.489	124.41		0.0536106	0.242143	63.9682
	ENSMUSG00000018322	translocase of outer mitochondrial membrane 34 [Source:MGI Symbol;Acc:MGI:1914395]	Tomm34	80.991	77.5435	77.0878	78.1884	75.374	69.3721		-0.0788104	0.242143	0.1795
	ENSMUSG00000021876	ribonuclease, RNase A family 4 [Source:MGI Symbol;Acc:MGI:1926217]	Rnase4	2.96156	3.76568	3.78431	1.77073	3.30647	2.3933		-0.388901	0.242143	0.179481
	ENSMUSG00000101389	membrane-spanning 4-domains, subfamily A, member 4A [Source:MGI Symbol;Acc:MGI:3643932]	Ms4a4a	2.89956	2.1848	2.53506	2.41206	1.58266	2.14235		-0.384353	0.242143	0.179505
	ENSMUSG00000024406	POU domain, class 5, transcription factor 1 [Source:MGI Symbol;Acc:MGI:101893]	Pou5f1	0.25674	0.152343	0.253819	0.280316	0.42805	0.248972		0.509974	0.242248	0.179613
	ENSMUSG00000043061	transmembrane protein 18 [Source:MGI Symbol;Acc:MGI:2387176]	Tmem18	43.3085	39.3605	39.392	39.1208	37.8535	37.4959		-0.0687898	0.242336	0.179709
	ENSMUSG00000021957	transketolase [Source:MGI Symbol;Acc:MGI:105992]	Tkt	299.004	323.051	320.518	362.343	333.093	315.237		0.0696411	0.24241	0.179795
	ENSMUSG00000022961	Son DNA binding protein [Source:MGI Symbol;Acc:MGI:98353]	Son	153.481	144.964	153.652	152.349	146.594	140.059		-0.0530721	0.242499	0.179923
	ENSMUSG00000020755	SAP30 binding protein [Source:MGI Symbol;Acc:MGI:1927479]	Sap30bp	59.2404	63.1429	64.1017	66.04	65.8826	64.0896		0.0693628	0.242499	0.179897
	ENSMUSG00000029629	PHD finger protein 14 [Source:MGI Symbol;Acc:MGI:1923539]	Phf14	13.4573	12.2839	13.8022	13.7502	13.8879	13.9713		0.0749734	0.242532	0.179982
	ENSMUSG00000083993	predicted gene 14398 [Source:MGI Symbol;Acc:MGI:3650079]	Gm14398	1.93639	1.38306	1.06353	1.64438	1.56938	1.77348		0.407245	0.242532	0.180009
	ENSMUSG00000103574	predicted gene, 37116 [Source:MGI Symbol;Acc:MGI:5610344]	Gm37116	5.49667	6.98914	5.54503	8.57347	9.81893	6.09186		0.44889	0.242665	0.180139
	ENSMUSG00000037993	DEAH (Asp-Glu-Ala-His) box polypeptide 38 [Source:MGI Symbol;Acc:MGI:1927617]	Dhx38	59.6556	59.7785	63.8048	69.9039	65.7228	60.3298		0.0582876	0.242688	0.180315
	ENSMUSG00000031711	zinc finger protein 330 [Source:MGI Symbol;Acc:MGI:1353574]	Zfp330	34.3083	31.7814	33.2442	30.5655	31.9849	30.8292		-0.0622054	0.242688	0.180342
	ENSMUSG00000033009	2-oxoglutarate and iron-dependent oxygenase domain containing 1 [Source:MGI Symbol;Acc:MGI:2442978]	Ogfod1	17.1585	16.5005	17.5127	15.5004	15.2256	16.8501		-0.0928372	0.242688	0.180329
	ENSMUSG00000033713	forkhead box N3 [Source:MGI Symbol;Acc:MGI:1918625]	Foxn3	9.38416	8.01008	9.4404	13.7525	9.64264	9.03212		0.110304	0.242688	0.180313
	ENSMUSG00000008226	secernin 3 [Source:MGI Symbol;Acc:MGI:1921866]	Scrn3	2.46922	2.72647	2.20074	2.38188	2.49807	2.88272		0.189422	0.242688	0.180221
	ENSMUSG00000054000	tumor suppressor candidate 1 [Source:MGI Symbol;Acc:MGI:2684283]	Tusc1	0.672082	1.24624	1.42379	1.00897	2.01345	1.46644		0.471898	0.242688	0.180287
	ENSMUSG00000040479	diacylglycerol kinase zeta [Source:MGI Symbol;Acc:MGI:1278339]	Dgkz	130.508	123.569	132.668	145.99	122.028	119.954		-0.0591745	0.242704	0.180402
	ENSMUSG00000005886	nuclear receptor coactivator 2 [Source:MGI Symbol;Acc:MGI:1276533]	Ncoa2	18.7218	17.4423	18.76	22.7212	19.278	18.1912		0.0684982	0.242704	0.180416
	ENSMUSG00000020571	protein disulfide isomerase associated 6 [Source:MGI Symbol;Acc:MGI:1919103]	Pdia6	292.721	320.186	303.325	254.382	288.548	287.183		-0.0832531	0.242747	0.180538
	ENSMUSG00000097604	predicted gene, 17322 [Source:MGI Symbol;Acc:MGI:4936956]	Gm17322	1.33045	1.15788	1.12741	0.406736	0.66546	1.34181		-0.402187	0.242747	0.180541
	ENSMUSG00000082264	predicted gene 12799 [Source:MGI Symbol;Acc:MGI:3652118]	Gm12799	0.405809	0.445922	0.318406	0.393844	0.516836	0.480983		0.453703	0.242747	0.180539
	ENSMUSG00000022667	CD200 receptor 1 [Source:MGI Symbol;Acc:MGI:1889024]	Cd200r1	4.27519	2.35268	4.21194	6.02294	3.91599	4.84797		0.27721	0.243042	0.180791
	ENSMUSG00000050147	coagulation factor II (thrombin) receptor-like 3 [Source:MGI Symbol;Acc:MGI:1298207]	F2rl3	29.9713	27.0656	34.4434	35.5032	34.6074	34.1144		0.133328	0.243081	0.180852
	ENSMUSG00000027479	microtubule-associated protein, RP/EB family, member 1 [Source:MGI Symbol;Acc:MGI:891995]	Mapre1	122.982	125.599	127.794	132.903	128.69	131.442		0.0629931	0.24325	0.18102
	ENSMUSG00000098322	RIKEN cDNA 5830468F06 gene [Source:MGI Symbol;Acc:MGI:1923332]	5830468F06Rik	33.0398	26.7812	29.9025	43.0374	29.1989	34.6764		0.151418	0.24325	0.181039
	ENSMUSG00000028397	lysine (K)-specific demethylase 4C [Source:MGI Symbol;Acc:MGI:1924054]	Kdm4c	23.8869	21.2903	22.0753	19.1545	19.8508	21.7994		-0.0933121	0.243608	0.181337
	ENSMUSG00000004897	heparin binding growth factor [Source:MGI Symbol;Acc:MGI:1194494]	Hdgf	516.322	522.463	526.182	601.505	536.684	519.948		0.0502365	0.243689	0.181472
	ENSMUSG00000037523	mitochondrial antiviral signaling protein [Source:MGI Symbol;Acc:MGI:2444773]	Mavs	36.5443	33.0694	31.7032	35.831	29.0547	30.921		-0.094681	0.243689	0.18149
	ENSMUSG00000089810	predicted gene 16536 [Source:MGI Symbol;Acc:MGI:4414956]	Gm16536	7.0464	7.39967	7.23297	5.6313	6.58561	6.26965		-0.166593	0.243689	0.181436
	ENSMUSG00000018042	cytochrome b5 reductase 3 [Source:MGI Symbol;Acc:MGI:94893]	Cyb5r3	44.5553	43.2401	43.6577	45.4212	42.0623	39.6653		-0.0650587	0.243929	0.181756
	ENSMUSG00000032534	centrosomal protein 63 [Source:MGI Symbol;Acc:MGI:2158560]	Cep63	8.49069	8.88462	8.79834	8.70576	9.18594	9.20182		0.0813282	0.243929	0.181762
	ENSMUSG00000022849	Hspb associated protein 1 [Source:MGI Symbol;Acc:MGI:1913917]	Hspbap1	0.636991	0.424012	0.778529	1.04323	0.842471	0.724633		0.303434	0.243929	0.181727
	ENSMUSG00000073409	histocompatibility 2, Q region locus 6 [Source:MGI Symbol;Acc:MGI:95935]	H2-Q6	722.034	677.928	691.621	678.749	674.387	642.207		-0.0558514	0.244073	0.181912
	ENSMUSG00000032375	aph1 homolog B, gamma secretase subunit [Source:MGI Symbol;Acc:MGI:3522097]	Aph1b	2.48165	1.98994	1.84716	0.878768	2.07342	1.43093		-0.268568	0.244073	0.181932
	ENSMUSG00000033720	sideroflexin 5 [Source:MGI Symbol;Acc:MGI:2137681]	Sfxn5	0.0958424	0.0947844	0.1269	0.117724	0.187258	0.127796		0.440005	0.244236	0.182085
	ENSMUSG00000091780	SCO2 cytochrome c oxidase assembly protein [Source:MGI Symbol;Acc:MGI:3818630]	Sco2	5.34314	5.55748	4.7489	4.52622	6.33568	5.7175		0.244038	0.244346	0.182198
	ENSMUSG00000112237	RIKEN cDNA D630033A02 gene [Source:MGI Symbol;Acc:MGI:3028060]	D630033A02Rik	1.55776	1.69462	1.26503	2.63626	1.86672	1.51063		0.34584	0.244362	0.182241
	ENSMUSG00000048012	zinc finger protein 473 [Source:MGI Symbol;Acc:MGI:2442697]	Zfp473	1.89758	1.9335	1.94096	2.23506	1.59385	1.70634		-0.167118	0.244447	0.182335
	ENSMUSG00000026090	capping protein inhibiting regulator of actin like [Source:MGI Symbol;Acc:MGI:1919347]	Cracdl	4.6627	4.56624	5.10755	3.79953	4.26616	4.60986		-0.148425	0.244493	0.182401
	ENSMUSG00000090137	ubiquitin A-52 residue ribosomal protein fusion product 1 [Source:MGI Symbol;Acc:MGI:98887]	Uba52	8.63029	8.76365	9.35919	7.99256	8.83245	7.17359		-0.165791	0.244573	0.182535
	ENSMUSG00000038967	pyruvate dehydrogenase kinase, isoenzyme 2 [Source:MGI Symbol;Acc:MGI:1343087]	Pdk2	0.65689	0.649639	0.618491	0.438296	0.836612	0.884745		0.367484	0.244573	0.182554
	ENSMUSG00000117698	cDNA sequence BC037704 [Source:MGI Symbol;Acc:MGI:2652856]	BC037704	0.635183	0.399746	0.244658	0.693512	0.54154	0.391979		0.549257	0.244573	0.182545
	ENSMUSG00000034761	mitogen-activated protein kinase kinase kinase kinase 5 [Source:MGI Symbol;Acc:MGI:1925503]	Map4k5	2.31825	2.37218	2.35622	1.90201	2.23417	1.89725		-0.179698	0.245046	0.182939
	ENSMUSG00000040859	BSD domain containing 1 [Source:MGI Symbol;Acc:MGI:1913466]	Bsdc1	13.3267	14.822	13.6239	12.8716	12.4555	12.8639		-0.105802	0.245138	0.183057
	ENSMUSG00000108132	predicted gene, 44175 [Source:MGI Symbol;Acc:MGI:5690567]	Gm44175	0.406826	0.0536447	0.268132	0.414572	0.254356	0.394518		0.618514	0.245138	0.183071
	ENSMUSG00000047281	stratifin [Source:MGI Symbol;Acc:MGI:1891831]	Sfn	26.4065	25.195	27.5918	46.4897	28.3367	27.1344		0.137956	0.245173	0.183146
	ENSMUSG00000118559	RIKEN cDNA A930007A09 gene [Source:MGI Symbol;Acc:MGI:3045309]	A930007A09Rik	1.42399	1.32205	1.47756	1.01535	1.15073	1.24		-0.263006	0.245173	0.183159
	ENSMUSG00000042548	ASXL transcriptional regulator 1 [Source:MGI Symbol;Acc:MGI:2684063]	Asxl1	62.2895	60.8658	62.3057	77.5582	65.3116	60.0892		0.0653639	0.245256	0.183252
	ENSMUSG00000064254	ethylmalonic encephalopathy 1 [Source:MGI Symbol;Acc:MGI:1913321]	Ethe1	20.457	21.385	20.8174	22.4204	22.5326	22.7798		0.135959	0.245434	0.183417
	ENSMUSG00000097365	RIKEN cDNA C030034L19 gene [Source:MGI Symbol;Acc:MGI:2444519]	C030034L19Rik	1.37654	0.729999	1.43696	0.849494	1.2681	0.696468		-0.375421	0.245553	0.183536
	ENSMUSG00000002395	unconventional SNARE in the ER 1 homolog (S. cerevisiae) [Source:MGI Symbol;Acc:MGI:1914273]	Use1	59.0512	63.6849	60.6067	61.8994	67.4846	61.1264		0.0908397	0.245679	0.183709
	ENSMUSG00000118106	TEC		2.99226	2.60813	3.25905	2.60255	2.32531	2.85255		-0.2293	0.245679	0.183725
	ENSMUSG00000103779	predicted gene, 36931 [Source:MGI Symbol;Acc:MGI:5610159]	Gm36931	0.144258	0.118888	0.186759	0.0787524	0.100214	0.0699466		-0.815848	0.245679	0.183669
	ENSMUSG00000052419	RIKEN cDNA 2610001J05 gene [Source:MGI Symbol;Acc:MGI:1913770]	2610001J05Rik	27.2713	29.3837	28.1975	22.6814	26.9871	26.2392		-0.0900866	0.24568	0.183757
	ENSMUSG00000032565	nudix (nucleoside diphosphate linked moiety X)-type motif 16 [Source:MGI Symbol;Acc:MGI:1922936]	Nudt16	13.7608	11.5389	13.6482	12.6905	9.60585	13.9922		-0.163794	0.245922	0.184001
	ENSMUSG00000106917	predicted gene 7832 [Source:MGI Symbol;Acc:MGI:3779767]	Gm7832	1.83639	1.94584	1.75992	2.43467	2.05026	2.79845		0.413035	0.245922	0.183986
	ENSMUSG00000030346	RAD51 associated protein 1 [Source:MGI Symbol;Acc:MGI:1098224]	Rad51ap1	33.0965	33.1344	35.8023	44.4103	35.3124	35.0489		0.0737952	0.245993	0.184086
	ENSMUSG00000021391	centromere protein P [Source:MGI Symbol;Acc:MGI:1913586]	Cenpp	14.6764	16.1617	16.722	23.1514	17.2166	16.7208		0.130203	0.246026	0.184161
	ENSMUSG00000079610	ankyrin repeat domain 39 [Source:MGI Symbol;Acc:MGI:1914816]	Ankrd39	6.69664	6.10762	5.76224	6.55334	4.65207	5.77248		-0.165332	0.246026	0.184205
	ENSMUSG00000082543	predicted gene 14336 [Source:MGI Symbol;Acc:MGI:3649933]	Gm14336	1.45807	1.92263	0.686417	2.12261	0.253225	0.706977		-0.786625	0.246026	0.184188
	ENSMUSG00000109147	RIKEN cDNA 4930431P19 gene [Source:MGI Symbol;Acc:MGI:1921136]	4930431P19Rik	0.858217	0.655847	0.413207	0.766658	0.934939	0.529615		0.457215	0.246586	0.184655
	ENSMUSG00000048234	ring finger protein 149 [Source:MGI Symbol;Acc:MGI:2677438]	Rnf149	79.7599	67.5765	80.8227	68.1663	67.5156	77.0313		-0.0950467	0.246637	0.184738
	ENSMUSG00000025461	scavenger receptor family member expressed on T cells 1 [Source:MGI Symbol;Acc:MGI:2443796]	Scart1	1.4987	0.91894	1.03716	1.53815	1.40553	1.16269		0.283243	0.246637	0.184757
	ENSMUSG00000033658	DEAD box helicase 19b [Source:MGI Symbol;Acc:MGI:2148251]	Ddx19b	36.2795	36.8611	37.1773	36.1528	34.7715	34.7668		-0.0632992	0.246815	0.184921
	ENSMUSG00000020420	zinc finger protein 607A [Source:MGI Symbol;Acc:MGI:3584526]	Zfp607a	8.32844	6.47872	8.48112	8.48332	7.54077	6.42671		-0.149065	0.246937	0.185044
	ENSMUSG00000020258	glycerate kinase [Source:MGI Symbol;Acc:MGI:2444085]	Glyctk	4.47636	4.13002	4.70299	5.42385	3.89658	3.89096		-0.154102	0.247028	0.185144
	ENSMUSG00000020392	CDKN2A interacting protein N-terminal like [Source:MGI Symbol;Acc:MGI:1261797]	Cdkn2aipnl	156.226	154.734	161.442	175.335	159.659	166.592		0.0654147	0.247172	0.818341
	ENSMUSG00000026799	mediator complex subunit 27 [Source:MGI Symbol;Acc:MGI:1916225]	Med27	38.4651	40.8341	41.3224	37.9232	36.4843	39.8039		-0.0765768	0.247172	0.185315
	ENSMUSG00000039221	ribosomal protein L22 like 1 [Source:MGI Symbol;Acc:MGI:1915278]	Rpl22l1	207.066	209.487	206.71	167.533	198.293	192.81		-0.0889252	0.247184	0.185465
	ENSMUSG00000074247	DET1 and DDB1 associated 1 [Source:MGI Symbol;Acc:MGI:1913748]	Dda1	96.8948	108.139	105.227	93.8361	100.925	94.8287		-0.075363	0.247184	0.185438
	ENSMUSG00000028107	threonyl-tRNA synthetase 2, mitochondrial (putative) [Source:MGI Symbol;Acc:MGI:1919057]	Tars2	27.0092	26.5299	26.5631	27.2532	25.4549	24.5611		-0.0612704	0.247184	0.185379
	ENSMUSG00000038486	synaptic vesicle glycoprotein 2 a [Source:MGI Symbol;Acc:MGI:1927139]	Sv2a	2.78865	2.01915	2.1978	2.12044	2.12751	1.61774		-0.239785	0.247184	0.185415
	ENSMUSG00000008734	G protein-coupled receptor, family C, group 5, member B [Source:MGI Symbol;Acc:MGI:1927596]	Gprc5b	0	0.0246557	0.0176052	0.0272203	0	0		-0.765831	0.247184	0.185481
	ENSMUSG00000020340	cytoplasmic FMR1 interacting protein 2 [Source:MGI Symbol;Acc:MGI:1924134]	Cyfip2	357.276	349.732	374.097	379.013	350.889	335.877		-0.0533028	0.247371	0.185717
	ENSMUSG00000030105	ADP-ribosylation factor-like 8B [Source:MGI Symbol;Acc:MGI:1914416]	Arl8b	97.6994	96.3152	99.2012	97.3293	102.424	99.9169		0.0556606	0.247371	0.185754
	ENSMUSG00000074238	adaptor-related protein complex 1 associated regulatory protein [Source:MGI Symbol;Acc:MGI:2384822]	Ap1ar	21.0232	19.254	19.478	21.8751	20.4656	19.9784		0.0639887	0.247371	0.185696
	ENSMUSG00000114579	predicted gene 4130 [Source:MGI Symbol;Acc:MGI:3782306]	Gm4130	3.689	6.00202	4.87391	4.80733	3.22405	4.3852		-0.304885	0.247371	0.18578
	ENSMUSG00000061728	butyrophilin-like 7, pseudogene [Source:MGI Symbol;Acc:MGI:2388054]	Btnl7-ps	0.327369	0.323755	0.277409	0.0714861	0.136451	0.190479		-0.803956	0.247371	0.185747
	ENSMUSG00000022684	bifunctional apoptosis regulator [Source:MGI Symbol;Acc:MGI:1914368]	Bfar	20.3428	19.026	18.0006	20.052	20.0656	18.8636		0.0820086	0.247496	0.185905
	ENSMUSG00000000171	succinate dehydrogenase complex, subunit D, integral membrane protein [Source:MGI Symbol;Acc:MGI:1914175]	Sdhd	388.112	420.829	416.897	444.33	426.019	433.384		0.0843173	0.247685	0.186096
	ENSMUSG00000067149	immunoglobulin joining chain [Source:MGI Symbol;Acc:MGI:96493]	Jchain	1.00892	0.725664	0.680076	2.85408	1.1947	0.667091		0.452028	0.247685	0.18611
	ENSMUSG00000030082	Sec61 alpha 1 subunit (S. cerevisiae) [Source:MGI Symbol;Acc:MGI:1858417]	Sec61a1	205.466	220.24	217.438	185.432	206.848	204.072		-0.0650877	0.2477	0.186174
	ENSMUSG00000007646	RAD51 paralog C [Source:MGI Symbol;Acc:MGI:2150020]	Rad51c	3.84416	3.69757	4.74123	4.25466	4.71909	5.15772		0.18656	0.2477	0.186185
	ENSMUSG00000020993	trafficking protein particle complex 6B [Source:MGI Symbol;Acc:MGI:1925482]	Trappc6b	76.015	75.2703	77.2999	66.7402	71.7018	73.9929		-0.0672693	0.247855	0.186333
	ENSMUSG00000021200	ankyrin repeat and SOCS box-containing 2 [Source:MGI Symbol;Acc:MGI:1929743]	Asb2	41.8442	57.2392	56.8881	46.5763	63.3671	59.0029		0.176903	0.247948	0.186435
	ENSMUSG00000056201	cofilin 1, non-muscle [Source:MGI Symbol;Acc:MGI:101757]	Cfl1	2226.45	2320.85	2255.48	2409.11	2346.56	2300.75		0.059397	0.247953	0.186565
	ENSMUSG00000038462	ubiquinol-cytochrome c reductase, Rieske iron-sulfur polypeptide 1 [Source:MGI Symbol;Acc:MGI:1913944]	Uqcrfs1	304.031	321.362	314.028	321.131	328.547	318.649		0.0624124	0.247953	0.18654
	ENSMUSG00000004846	procollagen-lysine, 2-oxoglutarate 5-dioxygenase 3 [Source:MGI Symbol;Acc:MGI:1347008]	Plod3	10.6771	11.3929	10.8767	10.1516	10.3274	9.68527		-0.107564	0.247953	0.186524
	ENSMUSG00000113529	predicted gene, 47484 [Source:MGI Symbol;Acc:MGI:6096460]	Gm47484	0.537218	0.177096	0.177035	0.70386	0.335879	0.277848		0.583993	0.247953	0.186563
	ENSMUSG00000022361	zinc fingers and homeoboxes 1 [Source:MGI Symbol;Acc:MGI:109271]	Zhx1	42.4513	41.0174	41.9386	44.4689	45.0135	40.7773		0.0597798	0.248045	0.186666
	ENSMUSG00000076474	T cell receptor beta, variable 17 [Source:MGI Symbol;Acc:MGI:98610]	Trbv17	67.9001	64.0983	75.4095	86.6035	78.1511	73.029		0.119731	0.248072	0.186718
	ENSMUSG00000035765	dymeclin [Source:MGI Symbol;Acc:MGI:1918480]	Dym	11.9133	13.2344	13.0756	11.39	12.9373	10.9321		-0.0969601	0.248176	0.186859
	ENSMUSG00000105406	predicted gene 43247 [Source:MGI Symbol;Acc:MGI:5663384]	Gm43247	3.11973	6.40793	3.7282	4.7163	6.50173	4.42167		0.416356	0.248176	0.186834
	ENSMUSG00000045257	MORN repeat containing 2 [Source:MGI Symbol;Acc:MGI:2674071]	Morn2	7.21438	7.48279	5.96429	5.76357	6.96755	10.0676		0.327854	0.248238	0.186987
	ENSMUSG00000042870	target of myb1 trafficking protein [Source:MGI Symbol;Acc:MGI:1338026]	Tom1	5.40429	5.89281	6.36048	4.58933	5.43892	5.41996		-0.162931	0.248238	0.187001
	ENSMUSG00000094772	ribosomal protein L29, pseudogene 2 [Source:MGI Symbol;Acc:MGI:3648624]	Rpl29-ps2	0.436244	0.776572	1.10901	0.666825	0.727328	0.423046		-0.520064	0.248238	0.186954
	ENSMUSG00000097915	RIKEN cDNA A330009N23 gene [Source:MGI Symbol;Acc:MGI:2443491]	A330009N23Rik	1.69367	1.61055	1.518	1.8492	1.56122	2.52682		0.33729	0.248333	0.187105
	ENSMUSG00000041396	methyltransferase like 18 [Source:MGI Symbol;Acc:MGI:1917212]	Mettl18	10.8335	9.05401	10.5055	12.4114	10.5734	12.1334		0.172937	0.248672	0.187446
	ENSMUSG00000044645	predicted gene 7334 [Source:MGI Symbol;Acc:MGI:3647393]	Gm7334	3.20639	3.322	5.39101	2.5006	3.18206	3.40552		-0.427834	0.248672	0.187456
	ENSMUSG00000097574	RIKEN cDNA C920006O11 gene [Source:MGI Symbol;Acc:MGI:2443759]	C920006O11Rik	2.9577	2.76694	3.21758	3.92753	2.16574	2.63566		-0.269862	0.248672	0.187424
	ENSMUSG00000049940	progesterone receptor membrane component 2 [Source:MGI Symbol;Acc:MGI:1918054]	Pgrmc2	57.9643	58.5217	58.3055	61.8877	63.2946	56.5214		0.0627583	0.24885	0.187622
	ENSMUSG00000075702	selenoprotein M [Source:MGI Symbol;Acc:MGI:2149786]	Selenom	1.16911	1.07913	0.880616	0.936077	1.78677	0.982575		0.428151	0.249147	0.187877
	ENSMUSG00000022191	drosha, ribonuclease type III [Source:MGI Symbol;Acc:MGI:1261425]	Drosha	42.6323	42.6234	43.6608	44.4237	40.4723	40.6824		-0.0603277	0.24915	0.187911
	ENSMUSG00000069266	H4 clustered histone 2 [Source:MGI Symbol;Acc:MGI:2448420]	H4c2	2.03529	4.60075	6.1596	7.9364	6.96848	5.35723		0.445134	0.24926	0.188025
	ENSMUSG00000034881	thromboxane A2 receptor [Source:MGI Symbol;Acc:MGI:98496]	Tbxa2r	9.56404	9.28001	11.7659	16.9441	12.5986	10.383		0.16527	0.249302	0.188089
	ENSMUSG00000049532	spalt like transcription factor 2 [Source:MGI Symbol;Acc:MGI:1354373]	Sall2	1.44474	1.23968	1.09523	1.6238	1.26193	1.40103		0.210379	0.24934	0.18815
	ENSMUSG00000022400	ring-box 1 [Source:MGI Symbol;Acc:MGI:1891829]	Rbx1	42.89	46.3547	42.4486	43.4223	47.0186	44.2242		0.0837511	0.249386	0.188217
	ENSMUSG00000047710	chromosome alignment maintaining phosphoprotein 1 [Source:MGI Symbol;Acc:MGI:1196398]	Champ1	55.4293	57.9822	57.1189	64.45	60.7364	55.6919		0.0644471	0.24955	0.188404
	ENSMUSG00000071235	vertebrae development associated [Source:MGI Symbol;Acc:MGI:3588197]	Vrtn	0.351921	0.411316	0.587393	0.419169	0.600076	0.775623		0.412571	0.24955	0.188379
	ENSMUSG00000104649	predicted gene 43712 [Source:MGI Symbol;Acc:MGI:5663849]	Gm43712	48.3934	38.8366	33.6132	46.3409	42.1607	45.7753		0.265427	0.249578	0.18852
	ENSMUSG00000115926	predicted gene 8233 [Source:MGI Symbol;Acc:MGI:3646977]	Gm8233	2.09113	1.65444	1.772	2.51147	0.435804	2.23065		-0.646879	0.249578	0.188461
	ENSMUSG00000081809	predicted gene 15539 [Source:MGI Symbol;Acc:MGI:3782987]	Gm15539	1.42758	1.61351	1.15211	0.890671	0.850049	0.593311		-0.704125	0.249578	0.188497
	ENSMUSG00000031924	cytochrome b5 type B [Source:MGI Symbol;Acc:MGI:1913677]	Cyb5b	248.674	250.47	257.022	228.145	234.762	243.812		-0.0746883	0.249623	0.188597
	ENSMUSG00000049410	zinc finger protein 683 [Source:MGI Symbol;Acc:MGI:3650254]	Zfp683	75.4887	57.8153	68.7671	136.997	66.9687	73.1287		0.161537	0.249623	0.188619
	ENSMUSG00000059912	ribosomal protein L21, pseudogene 6 [Source:MGI Symbol;Acc:MGI:3643554]	Rpl21-ps6	1.23323	0.975692	1.04503	1.61577	2.31311	0.956735		0.523373	0.249623	0.18865
	ENSMUSG00000034593	myosin VA [Source:MGI Symbol;Acc:MGI:105976]	Myo5a	40.3846	37.1857	41.1387	38.6357	37.6374	37.0606		-0.0762787	0.250034	0.189004
	ENSMUSG00000036009	methyltransferase like 25 [Source:MGI Symbol;Acc:MGI:3041259]	Mettl25	13.3123	13.2927	13.5853	14.3941	14.4983	14.3254		0.116177	0.250034	0.189025
	ENSMUSG00000050628	UBA-like domain containing 2 [Source:MGI Symbol;Acc:MGI:1914635]	Ubald2	39.2553	47.3911	48.5241	59.1486	52.9178	44.7167		0.121223	0.250054	0.189072
	ENSMUSG00000042784	mucin 1, transmembrane [Source:MGI Symbol;Acc:MGI:97231]	Muc1	1.86971	1.31382	1.84149	1.12815	1.53813	1.28829		-0.290231	0.250113	0.18918
	ENSMUSG00000020646	membrane bound O-acyltransferase domain containing 2 [Source:MGI Symbol;Acc:MGI:1914466]	Mboat2	0.80847	0.895014	1.13329	1.18573	1.26996	1.08825		0.241053	0.250113	0.189151
	ENSMUSG00000036990	OTU domain containing 4 [Source:MGI Symbol;Acc:MGI:1098801]	Otud4	124.997	109.658	117.757	121.469	113.121	108.08		-0.0536624	0.250131	0.189258
	ENSMUSG00000042331	sperm antigen with calponin homology and coiled-coil domains 1 [Source:MGI Symbol;Acc:MGI:2442356]	Specc1	5.42926	4.90009	5.83876	4.97666	4.7902	4.86523		-0.176593	0.250131	0.189241
	ENSMUSG00000026035	peptidylprolyl isomerase (cyclophilin)-like 3 [Source:MGI Symbol;Acc:MGI:1917475]	Ppil3	20.8479	20.7508	19.6799	20.6477	21.4719	20.7389		0.0834142	0.250259	0.189433
	ENSMUSG00000049539	H1.1 linker histone, cluster member [Source:MGI Symbol;Acc:MGI:1931523]	H1f1	5.60794	3.5433	3.08008	5.44259	4.22042	5.74041		0.487273	0.250259	0.189441
	ENSMUSG00000090021	predicted gene 6493 [Source:MGI Symbol;Acc:MGI:3644797]	Gm6493	0.962282	1.29772	1.45171	1.81476	1.54967	1.56942		0.291627	0.250259	0.189451
	ENSMUSG00000074886	G protein-coupled receptor kinase 6 [Source:MGI Symbol;Acc:MGI:1347078]	Grk6	211.439	201.77	214.488	277.794	215.918	208.478		0.0659324	0.250559	0.18972
	ENSMUSG00000044303	cyclin dependent kinase inhibitor 2A [Source:MGI Symbol;Acc:MGI:104738]	Cdkn2a	106.074	107.825	115.383	102.48	128.184	112.798		0.105067	0.250559	4.53775
	ENSMUSG00000080848	predicted pseudogene 9385 [Source:MGI Symbol;Acc:MGI:3646182]	Gm9385	62.3616	65.543	52.4993	59.8109	74.4117	53.8346		0.173072	0.250559	0.189795
	ENSMUSG00000079036	alkB homolog 1, histone H2A dioxygenase [Source:MGI Symbol;Acc:MGI:2384034]	Alkbh1	24.8454	23.1472	24.0915	25.2673	22.2853	22.0504		-0.0801047	0.250559	0.189742
	ENSMUSG00000024052	lipin 2 [Source:MGI Symbol;Acc:MGI:1891341]	Lpin2	21.3819	18.0104	19.7833	20.471	18.1903	18.5297		-0.0683429	0.250559	0.189833
	ENSMUSG00000022472	desumoylating isopeptidase 1 [Source:MGI Symbol;Acc:MGI:106313]	Desi1	81.2933	78.3233	77.4981	71.0414	76.3716	73.1061		-0.0595351	0.250559	0.190094
	ENSMUSG00000031622	transcriptional regulator, SIN3B (yeast) [Source:MGI Symbol;Acc:MGI:107158]	Sin3b	65.6574	67.6336	66.0719	56.0914	62.7579	63.5797		-0.0708322	0.250559	0.190034
	ENSMUSG00000044250	PC-esterase domain containing 1B [Source:MGI Symbol;Acc:MGI:2446270]	Pced1b	70.0882	58.7147	61.7369	64.9367	54.803	59.4081		-0.101468	0.250559	0.190088
	ENSMUSG00000072825	centrosomal protein 170B [Source:MGI Symbol;Acc:MGI:2145043]	Cep170b	15.4493	15.1362	15.9724	17.1673	15.1217	13.8908		-0.0696217	0.250559	0.189873
	ENSMUSG00000034729	mitochondrial ribosomal protein S10 [Source:MGI Symbol;Acc:MGI:1928139]	Mrps10	14.6877	14.8365	15.2854	13.9773	13.8163	14.2988		-0.0833072	0.250559	0.189993
	ENSMUSG00000004947	deltex 2, E3 ubiquitin ligase [Source:MGI Symbol;Acc:MGI:1921448]	Dtx2	5.71241	5.24351	5.30894	5.34086	5.1999	4.61633		-0.0991458	0.250559	0.189909
	ENSMUSG00000108122	predicted gene, 44116 [Source:MGI Symbol;Acc:MGI:5690508]	Gm44116	0.832611	1.64684	1.17591	0.578498	1.26197	0.587215		-0.443443	0.250559	0.189971
	ENSMUSG00000036196	solute carrier family 26, member 8 [Source:MGI Symbol;Acc:MGI:2385046]	Slc26a8	0.0242704	0	0.154249	0.0264992	0.0505811	0		-1.18515	0.250559	0.190071
	ENSMUSG00000030822	proline rich 14 [Source:MGI Symbol;Acc:MGI:2384565]	Prr14	41.7673	35.8739	40.015	39.0396	37.88	35.7799		-0.0702865	0.250588	0.19018
	ENSMUSG00000116603	predicted gene 8118 [Source:MGI Symbol;Acc:MGI:3648798]	Gm8118	1.09283	1.21586	0.675247	0.596592	2.27753	0.794826		0.596646	0.250588	0.190156
	ENSMUSG00000044147	ADP-ribosylation factor 6 [Source:MGI Symbol;Acc:MGI:99435]	Arf6	888.3	888.17	943.18	802.353	866.202	881.128		-0.0656911	0.250616	0.19041
	ENSMUSG00000025290	ribosomal protein S24 [Source:MGI Symbol;Acc:MGI:98147]	Rps24	341.069	384.62	359.495	389.009	382.207	380.85		0.0986768	0.250616	0.190421
	ENSMUSG00000020538	sterol regulatory element binding transcription factor 1 [Source:MGI Symbol;Acc:MGI:107606]	Srebf1	125.592	131.399	136.461	132.271	122.267	124.177		-0.0810634	0.250616	0.19043
	ENSMUSG00000015575	ATPase, H+ transporting, lysosomal V0 subunit E [Source:MGI Symbol;Acc:MGI:1328318]	Atp6v0e	82.6856	88.0773	81.3583	84.4727	88.0728	85.1898		0.0732433	0.250616	0.19051
	ENSMUSG00000048175	ankyrin repeat and SOCS box-containing 8 [Source:MGI Symbol;Acc:MGI:1925791]	Asb8	39.0834	41.5888	41.8045	45.9147	36.8831	38.737		-0.0799683	0.250616	0.190497
	ENSMUSG00000040957	CDK5 and Abl enzyme substrate 1 [Source:MGI Symbol;Acc:MGI:1927065]	Cables1	8.2987	7.61238	7.09169	10.2426	8.39686	8.2809		0.215826	0.250616	0.190366
	ENSMUSG00000116941	predicted gene, 46578 [Source:MGI Symbol;Acc:MGI:5826215]	Gm46578	1.62578	3.8588	1.37767	2.13008	5.08234	2.20723		0.855723	0.250616	0.1904
	ENSMUSG00000117810	predicted gene 8934 [Source:MGI Symbol;Acc:MGI:3643402]	Gm8934	1.42827	0.770457	2.659	2.69355	2.84131	2.26646		0.508061	0.250616	0.190521
	ENSMUSG00000114738	predicted gene, 41041 [Source:MGI Symbol;Acc:MGI:5623926]	Gm41041	0.727807	1.00768	1.43905	2.06607	2.12351	1.12926		0.475445	0.250616	0.190493
	ENSMUSG00000097935	predicted gene 3809 [Source:MGI Symbol;Acc:MGI:3781982]	Gm3809	0.68845	1.13475	1.21539	1.25278	0.836952	0.556352		-0.487673	0.250616	0.190435
	ENSMUSG00000001348	acid phosphatase 5, tartrate resistant [Source:MGI Symbol;Acc:MGI:87883]	Acp5	69.315	78.8408	81.0703	67.485	73.4727	71.2984		-0.0987266	0.250809	0.190763
	ENSMUSG00000072847	RIKEN cDNA A530017D24 gene [Source:MGI Symbol;Acc:MGI:2144320]	A530017D24Rik	5.96139	4.41077	5.23872	6.89453	6.30399	5.26716		0.200235	0.250809	0.190736
	ENSMUSG00000026826	nuclear receptor subfamily 4, group A, member 2 [Source:MGI Symbol;Acc:MGI:1352456]	Nr4a2	2.50255	2.81242	3.01227	3.10495	2.54847	1.90286		-0.304059	0.250809	0.190715
	ENSMUSG00000108042	RIKEN cDNA B130021K23 gene [Source:MGI Symbol;Acc:MGI:2442518]	B130021K23Rik	0.845805	0.66037	0.440096	0.583247	0.417485	0.259016		-0.578522	0.250841	0.19082
	ENSMUSG00000027439	GDNF-inducible zinc finger protein 1 [Source:MGI Symbol;Acc:MGI:1921783]	Gzf1	15.2806	15.7245	15.6754	15.641	14.2014	14.7932		-0.078524	0.250848	0.190857
	ENSMUSG00000039148	squamous cell carcinoma antigen recognized by T cells 1 [Source:MGI Symbol;Acc:MGI:1309453]	Sart1	78.7788	82.5513	86.8016	86.3974	81.8455	75.4661		-0.0624464	0.250849	0.190915
	ENSMUSG00000071350	SET domain, bifurcated 2 [Source:MGI Symbol;Acc:MGI:2685139]	Setdb2	23.7021	22.9892	22.7799	24.6953	23.8662	23.8425		0.0750328	0.250849	0.190921
	ENSMUSG00000054387	transformed mouse 3T3 cell double minute 4 [Source:MGI Symbol;Acc:MGI:107934]	Mdm4	41.7087	33.426	36.1235	39.4067	34.6426	32.6328		-0.0815152	0.25109	0.191138
	ENSMUSG00000007041	chloride intracellular channel 1 [Source:MGI Symbol;Acc:MGI:2148924]	Clic1	1081.48	1205.08	1150.32	1162.22	1193.06	1198.53		0.0721938	0.251126	0.191197
	ENSMUSG00000037503	family with sequence similarity 168, member B [Source:MGI Symbol;Acc:MGI:2448487]	Fam168b	170.768	162.758	168.506	192.679	168.496	170.02		0.0489783	0.251157	0.191337
	ENSMUSG00000062627	myb-like, SWIRM and MPN domains 1 [Source:MGI Symbol;Acc:MGI:2444584]	Mysm1	24.5415	23.1859	23.5169	23.5972	23.4487	20.796		-0.0691152	0.251157	0.191275
	ENSMUSG00000046057	predicted pseudogene 15428 [Source:MGI Symbol;Acc:MGI:3642670]	Gm15428	6.23947	5.14216	5.1404	6.43396	6.50173	7.3953		0.379946	0.251157	0.191322
	ENSMUSG00000084925	RIKEN cDNA 1810062O18 gene [Source:MGI Symbol;Acc:MGI:1922852]	1810062O18Rik	0.381377	0.251445	0.538626	0.624598	0.397407	0.986237		0.537328	0.251157	0.191349
	ENSMUSG00000074576	molybdenum cofactor synthesis 3 [Source:MGI Symbol;Acc:MGI:1916622]	Mocs3	8.30769	10.0675	10.8242	9.96487	9.38845	7.99962		-0.182539	0.251163	0.191417
	ENSMUSG00000093577	predicted gene 20632 [Source:MGI Symbol;Acc:MGI:5313079]	Gm20632	0.57073	0.329251	0.403026	0.363498	0.29736	0.276732		-0.429444	0.251163	0.191411
	ENSMUSG00000027845	DNA cross-link repair 1B [Source:MGI Symbol;Acc:MGI:2156057]	Dclre1b	16.2055	14.3561	15.9921	17.3938	16.2427	15.8751		0.0660122	0.251175	0.191459
	ENSMUSG00000024270	solute carrier family 39 (metal ion transporter), member 6 [Source:MGI Symbol;Acc:MGI:2147279]	Slc39a6	152.273	151.657	165.105	162.666	170.456	160.28		0.0736991	0.251198	0.191508
	ENSMUSG00000118353	NSA2 ribosome biogenesis homolog, pseudogene 1 [Source:MGI Symbol;Acc:MGI:3648670]	Nsa2-ps1	6.95541	7.17134	6.16565	7.91727	5.70568	4.59233		-0.256646	0.251366	0.191668
	ENSMUSG00000034165	cyclin D3 [Source:MGI Symbol;Acc:MGI:88315]	Ccnd3	126.611	122.924	130.586	149.742	129.137	130.869		0.0608563	0.251495	0.191965
	ENSMUSG00000028960	ubiquitination factor E4B [Source:MGI Symbol;Acc:MGI:1927086]	Ube4b	38.2141	35.8292	37.6851	39.5726	35.2414	34.2808		-0.0677884	0.251495	0.191961
	ENSMUSG00000050777	transmembrane protein 37 [Source:MGI Symbol;Acc:MGI:2157899]	Tmem37	31.521	30.4764	33.6369	22.1105	31.3779	27.3228		-0.168987	0.251495	0.192022
	ENSMUSG00000020273	poly(A) polymerase gamma [Source:MGI Symbol;Acc:MGI:2442119]	Papolg	23.1028	21.1847	22.9053	22.6996	21.1386	21.14		-0.0655411	0.251495	0.191929
	ENSMUSG00000025036	sideroflexin 2 [Source:MGI Symbol;Acc:MGI:2137678]	Sfxn2	9.70685	8.3433	8.95721	9.29783	8.19117	8.20044		-0.0932577	0.251495	0.192023
	ENSMUSG00000008167	F-box and WD-40 domain protein 9 [Source:MGI Symbol;Acc:MGI:1915878]	Fbxw9	5.32282	5.39904	5.01168	4.65674	5.75988	5.6912		0.143649	0.251495	0.191893
	ENSMUSG00000100170	predicted gene 28942 [Source:MGI Symbol;Acc:MGI:5579648]	Gm28942	2.84622	1.87654	1.56324	5.86989	1.97724	3.06679		0.542351	0.251495	0.191894
	ENSMUSG00000044628	ring finger protein 208 [Source:MGI Symbol;Acc:MGI:1916096]	Rnf208	0.692235	1.11246	0.366621	0.377901	1.082	0.671292		0.58825	0.251495	0.191982
	ENSMUSG00000029319	coenzyme Q2 4-hydroxybenzoate polyprenyltransferase [Source:MGI Symbol;Acc:MGI:1919133]	Coq2	47.5973	45.6363	44.142	51.3918	41.5303	41.5501		-0.072882	0.251535	0.192104
	ENSMUSG00000022124	F-box and leucine-rich repeat protein 3 [Source:MGI Symbol;Acc:MGI:1354702]	Fbxl3	35.8754	37.3362	36.9464	44.3562	37.7133	37.6197		0.0738099	0.251535	0.192122
	ENSMUSG00000071337	cytotoxic granule-associated RNA binding protein 1 [Source:MGI Symbol;Acc:MGI:107914]	Tia1	9.46894	7.24075	8.27541	9.73032	7.55294	7.21378		-0.104847	0.251535	0.192151
	ENSMUSG00000082044	small nuclear ribonucleoprotein E, pseudogene [Source:MGI Symbol;Acc:MGI:3650419]	Snrpert	11.9981	11.0474	14.3157	13.5516	13.7958	18.8569		0.28733	0.251558	0.192232
	ENSMUSG00000042744	HECT domain E3 ubiquitin protein ligase 4 [Source:MGI Symbol;Acc:MGI:3647820]	Hectd4	10.2422	9.23356	10.8068	11.313	9.19506	9.49665		-0.0990006	0.251558	0.192229
	ENSMUSG00000106574	predicted pseudogene 2451 [Source:MGI Symbol;Acc:MGI:3780618]	Gm2451	3.00419	3.19957	3.34534	4.54162	4.09368	3.47355		0.264943	0.251573	0.192276
	ENSMUSG00000078789	diphthamide biosynthesis 1 [Source:MGI Symbol;Acc:MGI:2151233]	Dph1	16.821	16.7627	18.0599	17.2881	14.9793	16.8531		-0.114275	0.251585	0.192317
	ENSMUSG00000029131	DnaJ heat shock protein family (Hsp40) member B6 [Source:MGI Symbol;Acc:MGI:1344381]	Dnajb6	32.5992	32.39	32.1772	30.1042	30.9931	30.3942		-0.0587873	0.252054	0.192708
	ENSMUSG00000046574	proline rich 12 [Source:MGI Symbol;Acc:MGI:2679002]	Prr12	30.2673	27.836	31.8901	35.6252	27.9737	27.1237		-0.096218	0.252295	0.192924
	ENSMUSG00000020843	translocase of inner mitochondrial membrane 22 [Source:MGI Symbol;Acc:MGI:1929742]	Timm22	28.7215	28.6914	29.0657	30.3692	30.4956	30.033		0.0847683	0.252396	0.193034
	ENSMUSG00000031245	high-mobility group nucleosome binding domain 5 [Source:MGI Symbol;Acc:MGI:1355295]	Hmgn5	79.0225	82.3411	82.2707	94.2293	87.8792	79.1784		0.0691518	0.252456	0.193111
	ENSMUSG00000026857	N-terminal Xaa-Pro-Lys N-methyltransferase 1 [Source:MGI Symbol;Acc:MGI:1913867]	Ntmt1	26.6092	30.5994	28.2	28.2869	26.9538	24.4839		-0.109081	0.252596	0.193271
	ENSMUSG00000018401	myotubularin related protein 4 [Source:MGI Symbol;Acc:MGI:2180699]	Mtmr4	13.0044	13.0072	12.5664	16.1981	13.8016	12.5213		0.0939073	0.252596	0.193284
	ENSMUSG00000020903	syntaxin 8 [Source:MGI Symbol;Acc:MGI:1890156]	Stx8	12.6315	14.0436	13.8537	11.1426	13.331	12.3278		-0.088572	0.252603	0.193321
	ENSMUSG00000029777	glycyl-tRNA synthetase [Source:MGI Symbol;Acc:MGI:2449057]	Gars	516.493	521.114	526.653	436.276	509.935	485.83		-0.0715621	0.25275	0.193466
	ENSMUSG00000069049	eukaryotic translation initiation factor 2, subunit 3, structural gene Y-linked [Source:MGI Symbol;Acc:MGI:1349430]	Eif2s3y	99.7565	95.5827	85.8805	88.8056	100.394	91.9769		0.0870085	0.252752	0.19355
	ENSMUSG00000029030	transformation related protein 63 regulated like [Source:MGI Symbol;Acc:MGI:1915058]	Tprgl	80.935	74.7462	75.5858	85.6127	82.0299	75.5906		0.0735531	0.252752	0.193501
	ENSMUSG00000032615	5',3'-nucleotidase, mitochondrial [Source:MGI Symbol;Acc:MGI:1917127]	Nt5m	10.0284	11.8877	11.5684	9.97441	10.3426	10.3911		-0.112664	0.252752	0.193564
	ENSMUSG00000068874	selenium binding protein 1 [Source:MGI Symbol;Acc:MGI:96825]	Selenbp1	0.609398	0.803562	1.21927	1.33072	1.4817	1.03418		0.378919	0.252936	0.193802
	ENSMUSG00000022519	sarcalumenin [Source:MGI Symbol;Acc:MGI:2146620]	Srl	1.06217	1.09333	0.857215	0.923037	1.152	1.17719		0.295845	0.252936	0.193768
	ENSMUSG00000038576	sushi domain containing 4 [Source:MGI Symbol;Acc:MGI:2138351]	Susd4	0.598394	0.680557	0.401433	0.0980016	0.561191	0.203102		-0.606782	0.252936	0.193793
	ENSMUSG00000030177	coiled-coil domain containing 77 [Source:MGI Symbol;Acc:MGI:1914450]	Ccdc77	7.99464	6.67689	7.32816	8.1255	6.98121	5.97784		-0.124427	0.252999	0.193882
	ENSMUSG00000090035	polypeptide N-acetylgalactosaminyltransferase 4 [Source:MGI Symbol;Acc:MGI:894692]	Galnt4	11.9309	12.0235	12.3013	10.1042	11.6997	11.108		-0.091002	0.253095	0.194021
	ENSMUSG00000049709	NLR family, pyrin domain containing 10 [Source:MGI Symbol;Acc:MGI:2444084]	Nlrp10	1.40956	1.16589	1.5926	1.67891	1.14834	1.19294		-0.244911	0.253095	0.193991
	ENSMUSG00000029634	ring finger protein (C3H2C3 type) 6 [Source:MGI Symbol;Acc:MGI:1921382]	Rnf6	73.5573	73.5685	73.3243	64.2371	70.8772	69.4115		-0.0604687	0.253127	0.194082
	ENSMUSG00000020781	tRNA splicing endonuclease subunit 54 [Source:MGI Symbol;Acc:MGI:1923515]	Tsen54	35.9721	32.2776	33.9578	42.5056	36.4076	34.1552		0.0991009	0.253127	0.194123
	ENSMUSG00000030699	T-box 6 [Source:MGI Symbol;Acc:MGI:102539]	Tbx6	1.40768	0.632794	0.948865	1.32737	0.266701	0.868698		-0.773511	0.253127	0.194142
	ENSMUSG00000028790	KH domain containing, RNA binding, signal transduction associated 1 [Source:MGI Symbol;Acc:MGI:893579]	Khdrbs1	171.931	166.548	175.392	183.911	182.063	171.229		0.0586058	0.25322	0.194245
	ENSMUSG00000041840	HAUS augmin-like complex, subunit 1 [Source:MGI Symbol;Acc:MGI:2385076]	Haus1	11.9988	12.0416	13.3408	16.0373	13.2416	13.0415		0.0872588	0.253229	0.194285
	ENSMUSG00000035242	ornithine decarboxylase antizyme 1 [Source:MGI Symbol;Acc:MGI:109433]	Oaz1	207.756	234.426	228.285	263.786	242.727	224.97		0.0908182	0.253293	0.194403
	ENSMUSG00000034088	high density lipoprotein (HDL) binding protein [Source:MGI Symbol;Acc:MGI:99256]	Hdlbp	139.087	143.461	138.506	127.255	134.425	132.625		-0.0560367	0.253293	0.194389
	ENSMUSG00000097601	predicted gene, 26660 [Source:MGI Symbol;Acc:MGI:5477154]	Gm26660	0.178188	0.264332	0.213909	0.11673	0.0928388	0.259196		-0.474861	0.253293	0.194431
	ENSMUSG00000058064	predicted gene 10036 [Source:MGI Symbol;Acc:MGI:3642334]	Gm10036	12.9697	15.6056	9.3113	21.477	12.8391	12.9965		0.314661	0.253431	0.19457
	ENSMUSG00000024805	polycomb group ring finger 5 [Source:MGI Symbol;Acc:MGI:1923505]	Pcgf5	12.9698	12.5645	12.3278	15.3982	12.6482	12.8078		0.0686236	0.253431	0.194602
	ENSMUSG00000083041	glia maturation factor, gamma, pseudogene [Source:MGI Symbol;Acc:MGI:3704264]	Gmfg-ps	5.67689	6.14892	3.81789	5.90305	6.47889	5.243		0.375653	0.253441	0.194642
	ENSMUSG00000075266	centromere protein W [Source:MGI Symbol;Acc:MGI:1913561]	Cenpw	14.9393	15.8046	17.1696	20.1421	16.4813	18.1025		0.111609	0.253507	0.194724
	ENSMUSG00000031216	START domain containing 8 [Source:MGI Symbol;Acc:MGI:2448556]	Stard8	0.37784	0.35291	0.296461	0.320862	0.459342	0.386765		0.368683	0.253528	0.194773
	ENSMUSG00000106155	predicted gene 43495 [Source:MGI Symbol;Acc:MGI:5663632]	Gm43495	19.1445	10.5803	11.531	12.2956	6.45415	11.4668		-0.46426	0.253564	0.194833
	ENSMUSG00000001416	chaperonin containing Tcp1, subunit 3 (gamma) [Source:MGI Symbol;Acc:MGI:104708]	Cct3	249.833	257.917	256.628	257.145	267.623	265.435		0.0735687	0.253709	0.194977
	ENSMUSG00000024847	aryl-hydrocarbon receptor-interacting protein [Source:MGI Symbol;Acc:MGI:109622]	Aip	160.188	178.716	170.066	193.698	173.264	176.931		0.074623	0.253721	0.19526
	ENSMUSG00000022678	nudE neurodevelopment protein 1 [Source:MGI Symbol;Acc:MGI:1914453]	Nde1	121.121	112.411	121.441	147.461	119.081	122.695		0.0645205	0.253721	0.19525
	ENSMUSG00000048379	suppressor of cytokine signaling 4 [Source:MGI Symbol;Acc:MGI:1914546]	Socs4	38.3536	33.2824	34.9303	38.1187	36.4152	36.0213		0.0643493	0.253721	0.195153
	ENSMUSG00000033933	von Hippel-Lindau tumor suppressor [Source:MGI Symbol;Acc:MGI:103223]	Vhl	28.9249	34.4334	30.8152	30.2354	34.7561	31.374		0.0918775	0.253721	0.19524
	ENSMUSG00000027353	minichromosome maintenance 8 homologous recombination repair factor [Source:MGI Symbol;Acc:MGI:1913884]	Mcm8	18.1	17.0098	17.3197	18.7113	16.2727	15.7761		-0.0786871	0.253721	0.195169
	ENSMUSG00000036977	anaphase promoting complex subunit 10 [Source:MGI Symbol;Acc:MGI:1916249]	Anapc10	9.59333	9.86504	10.4649	9.14545	11.6378	10.4833		0.11504	0.253721	0.195086
	ENSMUSG00000025269	apurinic/apyrimidinic endonuclease 2 [Source:MGI Symbol;Acc:MGI:1924872]	Apex2	8.83152	7.8071	8.42713	8.80653	7.73084	7.73222		-0.0777372	0.253721	0.195089
	ENSMUSG00000050490	proteasome subunit alpha 5, pseudogene [Source:MGI Symbol;Acc:MGI:3647964]	Psma5-ps	1.94	1.67877	2.05492	1.721	3.15866	1.99889		0.344477	0.253721	0.195107
	ENSMUSG00000042262	chemokine (C-C motif) receptor 8 [Source:MGI Symbol;Acc:MGI:1201402]	Ccr8	0.196477	0.0971541	0.0693719	0.214519	0.307103	0.0952663		0.798113	0.253721	0.195277
	ENSMUSG00000032596	ubiquitin-like modifier activating enzyme 7 [Source:MGI Symbol;Acc:MGI:1349462]	Uba7	19.0946	15.8815	17.7105	20.0571	16.1406	14.9039		-0.123372	0.253777	0.195423
	ENSMUSG00000051674	DCN1, defective in cullin neddylation 1, domain containing 4 (S. cerevisiae) [Source:MGI Symbol;Acc:MGI:2140972]	Dcun1d4	3.25995	2.30003	3.45307	2.92992	2.67201	2.73725		-0.18468	0.253777	0.195464
	ENSMUSG00000022994	adenylate cyclase 6 [Source:MGI Symbol;Acc:MGI:87917]	Adcy6	0.885044	0.605959	0.504793	1.56097	0.74489	0.676711		0.408804	0.253777	0.19541
	ENSMUSG00000086247	predicted gene 15787 [Source:MGI Symbol;Acc:MGI:3783229]	Gm15787	0.617274	0.724921	0.463136	0.54759	0.361811	0.374124		-0.448249	0.253777	0.195482
	ENSMUSG00000102863	predicted gene, 37639 [Source:MGI Symbol;Acc:MGI:5610867]	Gm37639	0.0828942	0.122969	0.439023	0.271519	0.215946	0.0401932		-0.955413	0.253777	0.195483
	ENSMUSG00000024537	proteasome (prosome, macropain) assembly chaperone 2 [Source:MGI Symbol;Acc:MGI:1922901]	Psmg2	69.4042	70.0831	73.6328	73.2395	68.7919	66.0807		-0.0633748	0.253845	0.195568
	ENSMUSG00000029012	origin recognition complex, subunit 5 [Source:MGI Symbol;Acc:MGI:1347044]	Orc5	13.6846	12.5338	13.9863	15.1866	14.0843	13.9242		0.0719398	0.253852	0.195735
	ENSMUSG00000042903	forkhead box O4 [Source:MGI Symbol;Acc:MGI:1891915]	Foxo4	10.599	11.7268	11.4842	12.2233	10.941	9.37902		-0.116383	0.253852	0.195697
	ENSMUSG00000062611	ribosomal protein S3A2 [Source:MGI Symbol;Acc:MGI:3642853]	Rps3a2	8.74471	8.07164	7.20434	7.63818	9.56788	8.33881		0.222848	0.253852	0.195613
	ENSMUSG00000105382	predicted gene 43339 [Source:MGI Symbol;Acc:MGI:5663476]	Gm43339	1.58123	0.426486	1.31962	1.41254	0.524267	0.836398		-0.55924	0.253852	0.195658
	ENSMUSG00000063193	CD300 molecule like family member B [Source:MGI Symbol;Acc:MGI:2685099]	Cd300lb	0.831002	0.313078	0.614763	0.0864107	0.412348	0.422118		-0.592048	0.253852	5.57753
	ENSMUSG00000032621	splicing regulatory glutamine/lysine-rich protein 1 [Source:MGI Symbol;Acc:MGI:2145245]	Srek1	28.7675	26.4476	26.2263	29.5783	25.7054	23.8017		-0.0713264	0.254338	0.196143
	ENSMUSG00000021938	paraspeckle protein 1 [Source:MGI Symbol;Acc:MGI:1913895]	Pspc1	51.8167	54.8682	57.971	59.828	57.6867	58.2335		0.0748694	0.254358	0.19621
	ENSMUSG00000050357	capping protein regulator and myosin 1 linker 2 [Source:MGI Symbol;Acc:MGI:2685431]	Carmil2	40.1386	38.4473	38.8322	60.6148	41.7381	37.8839		0.106249	0.254358	0.196255
	ENSMUSG00000044867	GTPase, IMAP family member 1, opposite strand [Source:MGI Symbol;Acc:MGI:3781523]	Gimap1os	23.2052	20.8862	24.1722	27.0442	23.9089	25.0316		0.105233	0.254358	0.196227
	ENSMUSG00000037933	BICD cargo adaptor 2 [Source:MGI Symbol;Acc:MGI:1924145]	Bicd2	57.0754	56.102	57.9205	53.5568	57.0178	52.0699		-0.0552276	0.254509	0.196447
	ENSMUSG00000018500	adenosine A2b receptor [Source:MGI Symbol;Acc:MGI:99403]	Adora2b	12.2625	11.9415	10.4706	6.14781	9.19228	11.0421		-0.191406	0.254509	0.196469
	ENSMUSG00000097000	predicted gene, 17435 [Source:MGI Symbol;Acc:MGI:4937069]	Gm17435	1.77221	1.35538	1.36827	1.31577	1.15727	1.2603		-0.216666	0.254509	0.196448
	ENSMUSG00000031133	Rac/Cdc42 guanine nucleotide exchange factor (GEF) 6 [Source:MGI Symbol;Acc:MGI:1920591]	Arhgef6	113.109	110.659	112.565	103.291	108.861	105.577		-0.0533209	0.254582	0.196558
	ENSMUSG00000017561	cytokine receptor-like factor 3 [Source:MGI Symbol;Acc:MGI:1860086]	Crlf3	64.176	59.4222	64.5248	75.8073	65.7443	63.1539		0.0684415	0.254604	0.196607
	ENSMUSG00000001424	staphylococcal nuclease and tudor domain containing 1 [Source:MGI Symbol;Acc:MGI:1929266]	Snd1	113.147	119.842	119.189	107.197	116.473	107.762		-0.0613839	0.254662	0.196701
	ENSMUSG00000005611	inositol 1,4,5-triphosphate receptor associated 1 [Source:MGI Symbol;Acc:MGI:1338023]	Irag1	2.7898	2.59179	2.98491	2.39987	2.97754	2.13153		-0.163253	0.254662	0.196717
	ENSMUSG00000019842	TRAF3 interacting protein 2 [Source:MGI Symbol;Acc:MGI:2143599]	Traf3ip2	26.0164	24.7075	25.4462	31.4135	26.2943	26.1705		0.0898962	0.254756	0.196822
	ENSMUSG00000028312	structural maintenance of chromosomes 2 [Source:MGI Symbol;Acc:MGI:106067]	Smc2	232.799	229.542	244.09	263.057	243.309	243.064		0.0593196	0.254918	0.19698
	ENSMUSG00000001998	adaptor-related protein complex AP-4, epsilon 1 [Source:MGI Symbol;Acc:MGI:1336993]	Ap4e1	13.0256	12.2767	12.1479	12.2176	11.4151	11.7643		-0.0673544	0.254942	0.197031
	ENSMUSG00000073987	gamma-glutamyl hydrolase [Source:MGI Symbol;Acc:MGI:1329035]	Ggh	20.3838	20.7398	22.4417	25.1419	24.9134	21.761		0.136135	0.254944	0.197065
	ENSMUSG00000008140	ER membrane protein complex subunit 10 [Source:MGI Symbol;Acc:MGI:1916933]	Emc10	78.8265	84.3354	91.5997	98.5514	90.4692	88.875		0.0742963	0.254966	0.197115
	ENSMUSG00000033684	quiescin Q6 sulfhydryl oxidase 1 [Source:MGI Symbol;Acc:MGI:1330818]	Qsox1	12.015	11.4418	12.014	12.3431	13.0713	11.638		0.0741796	0.255001	0.197174
	ENSMUSG00000074978	actin, gamma, pseudogene 1 [Source:MGI Symbol;Acc:MGI:87907]	Actg-ps1	7.29141	6.09374	7.0344	6.16695	10.5942	6.37369		0.247401	0.25504	0.197237
	ENSMUSG00000022360	ATPase family, AAA domain containing 2 [Source:MGI Symbol;Acc:MGI:1917722]	Atad2	39.9535	35.0383	40.6772	49.8992	39.4784	40.4215		0.0788378	0.255377	0.197563
	ENSMUSG00000073491	interferon activated gene 213 [Source:MGI Symbol;Acc:MGI:3695276]	Ifi213	2.81825	2.5368	2.57406	2.70854	2.02228	2.38932		-0.203323	0.255377	0.197553
	ENSMUSG00000020668	kinesin family member 3C [Source:MGI Symbol;Acc:MGI:107979]	Kif3c	3.17955	3.03656	2.85061	3.86292	3.37816	2.87175		0.130605	0.255395	0.197619
	ENSMUSG00000106099	predicted gene 42664 [Source:MGI Symbol;Acc:MGI:5662801]	Gm42664	3.34993	2.53758	1.63578	2.84044	1.59683	1.41694		-0.337129	0.255395	0.197674
	ENSMUSG00000111243	predicted gene 4668 [Source:MGI Symbol;Acc:MGI:3782849]	Gm4668	2.81537	2.17901	2.07454	1.73742	1.40308	2.01797		-0.368463	0.255395	0.197661
	ENSMUSG00000035273	heparanase [Source:MGI Symbol;Acc:MGI:1343124]	Hpse	17.1701	19.2208	19.1493	9.64223	18.5075	16.4278		-0.165766	0.255447	0.19778
	ENSMUSG00000029314	glycerol-3-phosphate acyltransferase 3 [Source:MGI Symbol;Acc:MGI:3603816]	Gpat3	3.03243	2.99896	2.39741	0.971676	2.81642	1.85391		-0.288092	0.255447	0.197773
	ENSMUSG00000023393	solute carrier family 17, member 9 [Source:MGI Symbol;Acc:MGI:1919107]	Slc17a9	37.9837	31.6783	31.917	37.0213	31.0478	28.0544		-0.10963	0.255744	0.198043
	ENSMUSG00000039157	family with sequence similarity 102, member A [Source:MGI Symbol;Acc:MGI:2138935]	Fam102a	111.168	97.5577	108.212	117.657	97.3003	99.9802		-0.0655301	0.255864	0.198168
	ENSMUSG00000071415	ribosomal protein L23 [Source:MGI Symbol;Acc:MGI:1929455]	Rpl23	1375.31	1420.76	1358.17	1420.01	1409.47	1428.13		0.059544	0.255865	0.198201
	ENSMUSG00000089872	ribosomal protein S6 kinase polypeptide 1 [Source:MGI Symbol;Acc:MGI:2443419]	Rps6kc1	2.48848	2.87119	2.59406	3.29921	2.55604	3.14865		0.145577	0.255904	0.198297
	ENSMUSG00000108207	RIKEN cDNA 1810059H22 gene [Source:MGI Symbol;Acc:MGI:1917070]	1810059H22Rik	0.298685	0.431721	0.308266	0.125428	0.287298	0.222806		-0.421798	0.255904	0.198267
	ENSMUSG00000058979	haloacid dehalogenase like hydrolase domain containing 5 [Source:MGI Symbol;Acc:MGI:2136976]	Hdhd5	16.7046	15.2955	15.0707	22.755	15.9516	15.9948		0.11708	0.256013	0.198414
	ENSMUSG00000090935	synaptojanin 2 binding protein [Source:MGI Symbol;Acc:MGI:1344347]	Synj2bp	24.8531	23.0025	24.2896	25.481	24.4214	25.2843		0.0639453	0.256073	0.198494
	ENSMUSG00000029104	huntingtin [Source:MGI Symbol;Acc:MGI:96067]	Htt	18.3267	15.8682	18.0048	18.8184	16.2423	16.2745		-0.0719502	0.256179	0.198641
	ENSMUSG00000026630	basic leucine zipper transcription factor, ATF-like 3 [Source:MGI Symbol;Acc:MGI:1925491]	Batf3	17.1302	13.8674	12.9133	11.1273	13.1806	10.3737		-0.225307	0.256179	0.198631
	ENSMUSG00000099471	predicted gene 8451 [Source:MGI Symbol;Acc:MGI:3644810]	Gm8451	7.48876	7.91686	7.65885	12.9695	13.1853	6.51093		0.352071	0.256193	0.198685
	ENSMUSG00000057278	small nuclear ribonucleoprotein polypeptide G [Source:MGI Symbol;Acc:MGI:1915261]	Snrpg	106.534	109.357	101.604	114.069	110.476	107.874		0.089991	0.25623	0.198746
	ENSMUSG00000018733	peroxisomal biogenesis factor 12 [Source:MGI Symbol;Acc:MGI:2144177]	Pex12	14.2655	12.849	14.0848	13.045	13.2324	12.4411		-0.0879808	0.256353	0.198874
	ENSMUSG00000022433	casein kinase 1, epsilon [Source:MGI Symbol;Acc:MGI:1351660]	Csnk1e	7.98728	7.70856	7.86671	5.77558	7.50165	7.06619		-0.121812	0.256426	0.198964
	ENSMUSG00000024855	phosphofurin acidic cluster sorting protein 1 [Source:MGI Symbol;Acc:MGI:1277113]	Pacs1	38.2469	37.427	41.8988	49.5798	42.0897	40.1357		0.0827681	0.256445	0.199025
	ENSMUSG00000042350	apoptosis resistant E3 ubiquitin protein ligase 1 [Source:MGI Symbol;Acc:MGI:1915747]	Arel1	33.8422	30.5033	32.0842	32.8212	29.0754	29.5587		-0.096862	0.256445	0.199055
	ENSMUSG00000064105	cyclin M2 [Source:MGI Symbol;Acc:MGI:2151054]	Cnnm2	2.25633	2.78375	2.42943	1.4147	2.56068	1.81978		-0.220475	0.256445	0.199077
	ENSMUSG00000037012	hexokinase 1 [Source:MGI Symbol;Acc:MGI:96103]	Hk1	88.832	100.696	101.154	92.0261	94.8073	90.5527		-0.06589	0.256461	0.199122
	ENSMUSG00000024758	reticulon 3 [Source:MGI Symbol;Acc:MGI:1339970]	Rtn3	128.463	128.795	135.983	144.124	135.946	134.941		0.0572469	0.25647	0.199161
	ENSMUSG00000013858	transmembrane protein 259 [Source:MGI Symbol;Acc:MGI:2177957]	Tmem259	60.0791	61.1052	64.5209	66.1637	59.5348	56.9172		-0.0714692	0.256539	0.199248
	ENSMUSG00000020440	ADP-ribosylation factor 5 [Source:MGI Symbol;Acc:MGI:99434]	Arf5	178.684	197.723	193.543	225.096	193.574	201.101		0.0800613	0.256598	0.199326
	ENSMUSG00000021374	nucleoporin 153 [Source:MGI Symbol;Acc:MGI:2385621]	Nup153	148.577	148.417	152.465	164.663	157.085	148.533		0.0495304	0.256704	0.199587
	ENSMUSG00000018923	mediator complex subunit 11 [Source:MGI Symbol;Acc:MGI:1913422]	Med11	118.189	128.235	127.1	137.476	131.321	130.131		0.0844587	0.256704	0.199612
	ENSMUSG00000054604	CGG triplet repeat binding protein 1 [Source:MGI Symbol;Acc:MGI:2146370]	Cggbp1	108.615	105.396	109.416	123.94	107.328	112.285		0.0526696	0.256704	0.199549
	ENSMUSG00000028688	target of EGR1, member 1 (nuclear) [Source:MGI Symbol;Acc:MGI:1915526]	Toe1	49.8686	52.4987	53.0553	58.7632	53.6605	54.0714		0.0735268	0.256704	0.199695
	ENSMUSG00000020109	DnaJ heat shock protein family (Hsp40) member B12 [Source:MGI Symbol;Acc:MGI:1931881]	Dnajb12	40.4297	43.4396	43.6231	44.666	40.7723	38.9739		-0.0711326	0.256704	0.199554
	ENSMUSG00000017776	v-crk avian sarcoma virus CT10 oncogene homolog [Source:MGI Symbol;Acc:MGI:88508]	Crk	42.4139	37.698	40.6009	45.7758	41.7045	40.3734		0.0599986	0.256704	0.199769
	ENSMUSG00000113555	predicted gene 10095 [Source:MGI Symbol;Acc:MGI:3642130]	Gm10095	32.0241	37.1066	32.7398	34.7039	36.6075	37.7762		0.161236	0.256704	0.199477
	ENSMUSG00000113128	predicted gene, 47813 [Source:MGI Symbol;Acc:MGI:6096997]	Gm47813	18.2024	16.1355	16.3808	16.2385	14.6883	14.4228		-0.159946	0.256704	0.199727
	ENSMUSG00000029001	F-box protein 44 [Source:MGI Symbol;Acc:MGI:1354744]	Fbxo44	6.64181	6.4175	7.4935	7.75185	5.80726	6.47789		-0.159212	0.256704	0.199596
	ENSMUSG00000030725	lipoyl(octanoyl) transferase 2 (putative) [Source:MGI Symbol;Acc:MGI:1914414]	Lipt2	5.48345	5.21699	4.85249	4.62287	5.56928	2.96168		-0.258186	0.256704	0.199762
	ENSMUSG00000030142	C-type lectin domain family 4, member e [Source:MGI Symbol;Acc:MGI:1861232]	Clec4e	0.18599	0.344882	0.459685	0.0507674	0.193808	0.338181		-0.667167	0.256704	0.199689
	ENSMUSG00000023104	replication factor C (activator 1) 2 [Source:MGI Symbol;Acc:MGI:1341868]	Rfc2	50.9849	47.7416	50.6556	59.6658	49.96	51.7511		0.0620368	0.256777	0.199892
	ENSMUSG00000061665	CD2-associated protein [Source:MGI Symbol;Acc:MGI:1330281]	Cd2ap	10.3614	9.36908	10.4202	12.6872	10.7438	9.97732		0.0747295	0.256777	0.677782
	ENSMUSG00000025037	monoamine oxidase A [Source:MGI Symbol;Acc:MGI:96915]	Maoa	0.304711	0.0547905	0.44991	0.423427	0.490711	0.376081		0.666735	0.256777	0.199925
	ENSMUSG00000045665	major facilitator superfamily domain containing 5 [Source:MGI Symbol;Acc:MGI:2145901]	Mfsd5	109.507	113.766	118.876	103.468	104.578	112.448		-0.0838648	0.256826	0.199995
	ENSMUSG00000028799	zinc finger protein 362 [Source:MGI Symbol;Acc:MGI:2652839]	Zfp362	20.6882	19.4873	22.2208	30.9294	21.2425	23.1431		0.120122	0.25691	0.200126
	ENSMUSG00000097101	RIKEN cDNA 1810034E14 gene [Source:MGI Symbol;Acc:MGI:1913753]	1810034E14Rik	3.44491	2.54245	3.48559	3.36829	3.91117	3.63985		0.216555	0.25691	0.200123
	ENSMUSG00000056342	ubiquitin specific peptidase 34 [Source:MGI Symbol;Acc:MGI:109473]	Usp34	41.8484	39.9512	40.9526	41.088	38.6208	38.2165		-0.0638452	0.25698	0.200246
	ENSMUSG00000011008	mucolipin 2 [Source:MGI Symbol;Acc:MGI:1915529]	Mcoln2	15.9735	14.6167	18.3204	22.1166	17.0838	18.7925		0.121062	0.25698	0.200245
	ENSMUSG00000033880	lectin, galactoside-binding, soluble, 3 binding protein [Source:MGI Symbol;Acc:MGI:99554]	Lgals3bp	193.316	197.638	197.009	214.255	206.216	199.46		0.0724652	0.257097	0.200447
	ENSMUSG00000070493	coiled-coil-helix-coiled-coil-helix domain containing 2 [Source:MGI Symbol;Acc:MGI:1261428]	Chchd2	106.934	109.427	106.336	104.534	116.942	107.35		0.0743102	0.257097	0.200382
	ENSMUSG00000058793	CDP-diacylglycerol synthase (phosphatidate cytidylyltransferase) 2 [Source:MGI Symbol;Acc:MGI:1332236]	Cds2	76.6709	69.7822	75.393	79.941	69.7438	68.8188		-0.0630849	0.257097	0.200456
	ENSMUSG00000090024	predicted gene 16350 [Source:MGI Symbol;Acc:MGI:3840133]	Gm16350	5.69386	8.95843	5.11735	1.69547	5.93319	3.76473		-0.406776	0.257097	0.200469
	ENSMUSG00000025508	ribosomal protein, large P2 [Source:MGI Symbol;Acc:MGI:1914436]	Rplp2	756.313	882.01	923.54	964.993	975.956	874.002		0.107149	0.257119	0.200522
	ENSMUSG00000025577	chromobox 2 [Source:MGI Symbol;Acc:MGI:88289]	Cbx2	9.32769	7.37442	9.09519	15.6908	8.22223	10.3339		0.162372	0.257119	0.200552
	ENSMUSG00000074361	complement component 5a receptor 2 [Source:MGI Symbol;Acc:MGI:2442013]	C5ar2	1.39385	1.85932	1.76255	0.60166	1.6551	1.32025		-0.298348	0.257205	0.200652
	ENSMUSG00000029447	chaperonin containing Tcp1, subunit 6a (zeta) [Source:MGI Symbol;Acc:MGI:107943]	Cct6a	451.708	472.928	471.329	476.512	496.811	481.983		0.0806948	0.257312	0.200801
	ENSMUSG00000087249	predicted gene 16062 [Source:MGI Symbol;Acc:MGI:3802162]	Gm16062	2.39544	1.33256	1.48011	1.96156	2.49612	1.74222		0.403277	0.257312	0.200794
	ENSMUSG00000025241	FYVE and coiled-coil domain containing 1 [Source:MGI Symbol;Acc:MGI:107277]	Fyco1	8.72695	7.12348	6.99962	9.00214	5.90416	6.82086		-0.146251	0.257361	0.200905
	ENSMUSG00000111740	predicted gene, 49783 [Source:MGI Symbol;Acc:MGI:6215303]	Gm49783	1.13917	0.664879	0.896751	1.03989	0.778398	0.5433		-0.34246	0.257361	0.200881
	ENSMUSG00000052428	transmembrane and coiled-coil domains 1 [Source:MGI Symbol;Acc:MGI:1921173]	Tmco1	48.7501	48.6912	51.7748	51.6395	52.1373	52.9614		0.0749314	0.257417	0.201015
	ENSMUSG00000026097	ORM1-like 1 (S. cerevisiae) [Source:MGI Symbol;Acc:MGI:2181669]	Ormdl1	11.173	11.5343	11.8176	12.3863	11.6682	13.021		0.100808	0.257417	0.200996
	ENSMUSG00000057541	pseudouridylate synthase 7 [Source:MGI Symbol;Acc:MGI:1925947]	Pus7	31.681	31.9786	32.8644	37.3422	34.4492	31.9109		0.0693349	0.25746	0.201085
	ENSMUSG00000086350	RIKEN cDNA B230369F24 gene [Source:MGI Symbol;Acc:MGI:2443392]	B230369F24Rik	0.450899	0.356738	0.477609	0.541535	0.516836	0.612161		0.349394	0.25746	0.201114
	ENSMUSG00000028807	zinc finger and BTB domain containing 8a [Source:MGI Symbol;Acc:MGI:1920930]	Zbtb8a	13.1295	13.7223	13.6965	19.1679	13.3704	14.9026		0.113514	0.257469	0.201186
	ENSMUSG00000051950	beta-3-glucosyltransferase [Source:MGI Symbol;Acc:MGI:2685903]	B3glct	8.80522	9.32663	9.5137	11.2949	9.75191	9.75199		0.102423	0.257469	0.201182
	ENSMUSG00000001289	prefoldin 5 [Source:MGI Symbol;Acc:MGI:1928753]	Pfdn5	220.592	250.423	218.749	240.307	245.051	233.833		0.10074	0.257503	0.201246
	ENSMUSG00000108618	predicted gene 44816 [Source:MGI Symbol;Acc:MGI:5753392]	Gm44816	3.1459	2.63253	1.36708	1.32107	1.00865	1.17335		-0.656186	0.257541	0.201308
	ENSMUSG00000035376	3-hydroxyacyl-CoA dehydratase 2 [Source:MGI Symbol;Acc:MGI:1918007]	Hacd2	16.5956	16.2602	16.1546	16.5732	17.4215	16.7802		0.0871302	0.257573	0.201366
	ENSMUSG00000035367	RecQ mediated genome instability 1 [Source:MGI Symbol;Acc:MGI:1921636]	Rmi1	9.75392	8.2558	8.83626	9.51749	7.94798	8.23173		-0.0946048	0.257579	0.201404
	ENSMUSG00000052812	ATPase family, AAA domain containing 2B [Source:MGI Symbol;Acc:MGI:2444798]	Atad2b	14.9349	13.327	15.326	17.2572	15.0691	15.172		0.0703664	0.257592	0.201447
	ENSMUSG00000052146	ribosomal protein S10 [Source:MGI Symbol;Acc:MGI:1914347]	Rps10	10.1395	8.79263	8.50039	8.67104	7.91123	7.60461		-0.155508	0.25762	0.201502
	ENSMUSG00000024352	spermatogenesis associated 24 [Source:MGI Symbol;Acc:MGI:1918492]	Spata24	4.48831	5.00784	3.98214	5.27743	4.19728	6.13817		0.264677	0.257644	0.201553
	ENSMUSG00000048574	cyclin B1, pseudogene [Source:MGI Symbol;Acc:MGI:3648694]	Ccnb1-ps	1.25565	2.48358	2.66007	2.35021	1.49535	1.82649		-0.378208	0.257654	0.201594
	ENSMUSG00000023873	RIKEN cDNA 1700010I14 gene [Source:MGI Symbol;Acc:MGI:1914181]	1700010I14Rik	7.55433	6.52462	7.78845	7.80814	5.56278	7.32578		-0.183458	0.257708	0.201682
	ENSMUSG00000020831	RIKEN cDNA 0610010K14 gene [Source:MGI Symbol;Acc:MGI:1915609]	0610010K14Rik	2.13083	1.50522	1.5047	2.3265	1.01504	1.3579		-0.335783	0.257708	0.201702
	ENSMUSG00000000326	catechol-O-methyltransferase [Source:MGI Symbol;Acc:MGI:88470]	Comt	61.2254	62.6686	62.5505	56.6936	59.0959	58.2236		-0.0733798	0.257968	0.202004
	ENSMUSG00000030034	INO80 complex subunit B [Source:MGI Symbol;Acc:MGI:1917270]	Ino80b	16.1486	17.8324	20.6593	24.5102	21.6568	19.6629		0.156021	0.257968	0.201971
	ENSMUSG00000024958	G protein-coupled receptor 137 [Source:MGI Symbol;Acc:MGI:2147529]	Gpr137	6.45811	6.5549	6.98469	5.52959	5.77325	6.52642		-0.143021	0.257968	0.201975
	ENSMUSG00000053898	enoyl coenzyme A hydratase 1, peroxisomal [Source:MGI Symbol;Acc:MGI:1858208]	Ech1	125.639	134.598	132.618	121.009	125.39	124.043		-0.0633335	0.258001	0.202063
	ENSMUSG00000037999	ArfGAP with RhoGAP domain, ankyrin repeat and PH domain 2 [Source:MGI Symbol;Acc:MGI:2684416]	Arap2	28.4056	25.2223	27.9148	36.8646	29.2518	28.0676		0.120242	0.258431	0.202433
	ENSMUSG00000098234	small nucleolar RNA host gene 6 [Source:MGI Symbol;Acc:MGI:1921074]	Snhg6	98.9114	97.1223	102.566	89.4087	95.9317	91.8165		-0.0877017	0.258438	0.202473
	ENSMUSG00000031347	centrin 2 [Source:MGI Symbol;Acc:MGI:1347085]	Cetn2	87.5895	93.4886	90.6734	92.57	92.4403	97.5887		0.0802999	0.258438	0.202504
	ENSMUSG00000087175	predicted gene 15133 [Source:MGI Symbol;Acc:MGI:3705170]	Gm15133	2.59855	1.89358	2.41446	2.83717	1.42514	1.98942		-0.361849	0.258464	0.20256
	ENSMUSG00000097047	RIKEN cDNA 1110020A21 gene [Source:MGI Symbol;Acc:MGI:1915781]	1110020A21Rik	0.635229	0.628217	0.576736	0.693561	0.851051	0.880015		0.507062	0.258464	0.20259
	ENSMUSG00000038733	WD repeat domain 26 [Source:MGI Symbol;Acc:MGI:1923825]	Wdr26	115.486	112.422	115.16	110.947	112.743	105.705		-0.0484533	0.258606	0.202768
	ENSMUSG00000039813	TBC1 domain family, member 2 [Source:MGI Symbol;Acc:MGI:2652885]	Tbc1d2	3.8725	3.51411	3.75631	3.15946	3.3036	3.34266		-0.152928	0.258606	0.202767
	ENSMUSG00000064373	selenoprotein P [Source:MGI Symbol;Acc:MGI:894288]	Selenop	14.2562	15.1431	15.6886	17.6495	16.7599	16.2668		0.13983	0.258629	0.202819
	ENSMUSG00000099881	RIKEN cDNA 2810013P06 gene [Source:MGI Symbol;Acc:MGI:1914456]	2810013P06Rik	9.07453	7.42522	8.20079	11.972	9.06195	8.43332		0.157521	0.258752	0.202948
	ENSMUSG00000093606	RIKEN cDNA B130034C11 gene [Source:MGI Symbol;Acc:MGI:3041186]	B130034C11Rik	1.53473	0.781891	1.14944	1.01555	0.920772	0.766698		-0.354522	0.258802	0.203038
	ENSMUSG00000029999	transforming growth factor alpha [Source:MGI Symbol;Acc:MGI:98724]	Tgfa	0.266788	0.299022	0.32655	0.0388382	0.315068	0.206973		-0.461583	0.258802	0.203054
	ENSMUSG00000027900	DNA-damage regulated autophagy modulator 2 [Source:MGI Symbol;Acc:MGI:1914421]	Dram2	15.8494	13.8822	13.1009	14.8567	14.4351	14.6848		0.101664	0.258867	0.203138
	ENSMUSG00000006494	pyruvate dehydrogenase kinase, isoenzyme 1 [Source:MGI Symbol;Acc:MGI:1926119]	Pdk1	33.4761	34.3246	36.1926	39.191	37.9911	34.2908		0.069751	0.258934	0.203223
	ENSMUSG00000079104	phosphoribosyl pyrophosphate synthetase 1-like 3 [Source:MGI Symbol;Acc:MGI:3779453]	Prps1l3	113.484	107.519	110.705	121.487	115.946	111.287		0.0672501	0.259265	0.203645
	ENSMUSG00000004043	signal transducer and activator of transcription 5A [Source:MGI Symbol;Acc:MGI:103036]	Stat5a	27.478	26.4385	27.7573	29.0295	26.0698	25.454		-0.053798	0.259265	0.203578
	ENSMUSG00000062908	acyl-Coenzyme A dehydrogenase, medium chain [Source:MGI Symbol;Acc:MGI:87867]	Acadm	17.729	17.4166	18.2897	22.0947	18.3512	19.0521		0.0964919	0.259265	0.203649
	ENSMUSG00000031539	adaptor-related protein complex 3, mu 2 subunit [Source:MGI Symbol;Acc:MGI:1929214]	Ap3m2	11.0711	9.5109	8.77267	8.60625	8.42638	8.36133		-0.130948	0.259265	0.203623
	ENSMUSG00000019464	prostaglandin E receptor 1 (subtype EP1) [Source:MGI Symbol;Acc:MGI:97793]	Ptger1	0.211449	0.188204	0.0746584	0.323213	0.110168	0.225557		0.572741	0.259265	0.20356
	ENSMUSG00000006373	progesterone receptor membrane component 1 [Source:MGI Symbol;Acc:MGI:1858305]	Pgrmc1	123.014	137.024	135.414	137.975	138.807	140.51		0.0856005	0.259295	0.203706
	ENSMUSG00000110692	predicted gene, 33460 [Source:MGI Symbol;Acc:MGI:5592619]	Gm33460	16.5823	14.0565	12.7743	14.1078	13.6888	8.56242		-0.269913	0.259389	0.203846
	ENSMUSG00000022263	triple functional domain (PTPRF interacting) [Source:MGI Symbol;Acc:MGI:1927230]	Trio	2.94558	3.10824	3.2995	2.88746	3.2082	2.66508		-0.10216	0.259389	0.203836
	ENSMUSG00000022427	translocase of outer mitochondrial membrane 22 [Source:MGI Symbol;Acc:MGI:2450248]	Tomm22	268.125	278.303	277.565	267.556	290.177	283.947		0.0664086	0.259428	0.203909
	ENSMUSG00000061477	ribosomal protein S7 [Source:MGI Symbol;Acc:MGI:1333818]	Rps7	868.39	947.41	914.472	1009.37	951.809	940.39		0.0795417	0.259436	0.20397
	ENSMUSG00000040511	poliovirus receptor [Source:MGI Symbol;Acc:MGI:107741]	Pvr	11.4638	10.8338	10.2922	8.13163	9.68621	9.98336		-0.120843	0.259436	0.203981
	ENSMUSG00000044150	Bclaf1 and Thrap3 family member 3 [Source:MGI Symbol;Acc:MGI:2685992]	Bclaf3	23.5649	18.8033	22.4832	23.9687	19.837	19.9323		-0.0907288	0.259621	0.204161
	ENSMUSG00000021461	Fanconi anemia, complementation group C [Source:MGI Symbol;Acc:MGI:95480]	Fancc	5.19222	5.12125	5.8996	6.28718	5.12267	4.88783		-0.107381	0.259657	0.204222
	ENSMUSG00000010911	APAF1 interacting protein [Source:MGI Symbol;Acc:MGI:1926788]	Apip	55.4065	66.553	59.3407	56.7135	56.4122	53.1705		-0.106358	0.259757	0.204367
	ENSMUSG00000111291	predicted gene, 48604 [Source:MGI Symbol;Acc:MGI:6098186]	Gm48604	4.57905	4.62285	3.73877	3.74965	5.51706	3.97796		0.200721	0.259757	0.20435
	ENSMUSG00000079563	peptidoglycan recognition protein 2 [Source:MGI Symbol;Acc:MGI:1928099]	Pglyrp2	85.744	85.0795	90.9995	104.396	88.6796	92.17		0.0680324	0.259765	0.204406
	ENSMUSG00000093445	leucine-rich repeats and calponin homology (CH) domain containing 4 [Source:MGI Symbol;Acc:MGI:1917193]	Lrch4	0.676406	0.581687	0.519185	0.288986	0.551611	0.342231		-0.372823	0.2598	0.204467
	ENSMUSG00000109251	RIKEN cDNA E230032D23 gene [Source:MGI Symbol;Acc:MGI:3041205]	E230032D23Rik	0.13596	0.470608	0.384038	1.03912	0.495862	0.39554		0.551047	0.259902	0.204606
	ENSMUSG00000020422	tensin 3 [Source:MGI Symbol;Acc:MGI:2443012]	Tns3	0.303274	0.261227	0.303969	0.0961327	0.26505	0.218203		-0.381917	0.259902	0.204614
	ENSMUSG00000022570	GDP-L-fucose synthase [Source:MGI Symbol;Acc:MGI:98857]	Gfus	36.3847	41.6398	37.7547	43.1954	40.4389	38.7507		0.0794363	0.260065	0.204808
	ENSMUSG00000108435	predicted gene 45051 [Source:MGI Symbol;Acc:MGI:5753627]	Gm45051	1.67811	1.65959	1.86216	1.57047	1.49884	1.16239		-0.359129	0.260065	0.204793
	ENSMUSG00000027603	gamma-glutamyltransferase 7 [Source:MGI Symbol;Acc:MGI:1913385]	Ggt7	1.66214	0.73446	1.09881	2.5484	1.36349	1.23461		0.357438	0.26012	0.204885
	ENSMUSG00000034429	zinc finger protein 707 [Source:MGI Symbol;Acc:MGI:1916270]	Zfp707	9.08769	8.17034	10.3378	10.8603	7.92008	8.87684		-0.142938	0.26014	0.204933
	ENSMUSG00000060475	Wilms tumour 1-associating protein [Source:MGI Symbol;Acc:MGI:1926395]	Wtap	43.545	46.3713	47.5922	50.8517	47.1271	48.1935		0.0641401	0.260204	0.205017
	ENSMUSG00000022906	poly (ADP-ribose) polymerase family, member 9 [Source:MGI Symbol;Acc:MGI:1933117]	Parp9	77.2851	78.1894	81.261	84.9254	81.2496	84.6887		0.0779238	0.260215	0.205094
	ENSMUSG00000030268	branched chain aminotransferase 1, cytosolic [Source:MGI Symbol;Acc:MGI:104861]	Bcat1	32.5042	30.9208	31.7147	26.7418	30.6189	29.0232		-0.0847477	0.260215	0.205112
	ENSMUSG00000015127	unkempt family like zinc finger [Source:MGI Symbol;Acc:MGI:1921404]	Unkl	16.1557	15.7359	15.1587	17.6393	14.2269	14.0884		-0.0797222	0.260215	0.205126
	ENSMUSG00000001700	GRAM domain containing 3 [Source:MGI Symbol;Acc:MGI:1914815]	Gramd3	45.2452	39.3184	47.3944	48.0241	40.1999	42.5952		-0.0824346	0.260374	0.205285
	ENSMUSG00000030019	F-box and leucine-rich repeat protein 14 [Source:MGI Symbol;Acc:MGI:2141676]	Fbxl14	106.431	106.219	121.649	139.513	121.784	112.354		0.0755942	0.260379	0.205321
	ENSMUSG00000032513	golgi reassembly stacking protein 1 [Source:MGI Symbol;Acc:MGI:1921748]	Gorasp1	1.25286	0.96369	0.963359	1.33751	1.07343	1.37695		0.288787	0.260402	0.205373
	ENSMUSG00000097777	predicted gene, 16794 [Source:MGI Symbol;Acc:MGI:4439718]	Gm16794	0.844611	0.612545	0.576548	0.461085	0.49873	0.409529		-0.433637	0.260441	0.205437
	ENSMUSG00000040549	cytoskeleton associated protein 5 [Source:MGI Symbol;Acc:MGI:1923036]	Ckap5	101.011	97.8566	105.702	124.418	105.676	102.154		0.0599274	0.260473	0.205496
	ENSMUSG00000001909	tRNA methyltransferase 1 [Source:MGI Symbol;Acc:MGI:1289155]	Trmt1	36.5364	37.1288	35.6502	38.7923	34.2382	32.6619		-0.0738148	0.260639	0.205726
	ENSMUSG00000104699	Rps4x retrotransposed pseudogene [Source:MGI Symbol;Acc:MGI:3644569]	Rps4x-ps	9.31593	6.76587	7.60642	11.6018	8.49406	10.0222		0.303615	0.260639	0.205665
	ENSMUSG00000079467	predicted gene 14966 [Source:MGI Symbol;Acc:MGI:3705223]	Gm14966	1.43928	1.42339	1.32127	1.10001	2.09968	1.67488		0.40476	0.260639	0.205698
	ENSMUSG00000037808	family with sequence similarity 76, member B [Source:MGI Symbol;Acc:MGI:1920076]	Fam76b	42.1702	39.7968	39.8216	48.2841	42.3964	39.3594		0.0624691	0.260677	0.205789
	ENSMUSG00000024260	Sin3A associated protein [Source:MGI Symbol;Acc:MGI:1919782]	Sap130	30.1409	29.6826	29.7549	30.4808	28.1108	27.9598		-0.0598585	0.260688	0.205831
	ENSMUSG00000020372	receptor for activated C kinase 1 [Source:MGI Symbol;Acc:MGI:101849]	Rack1	1132.25	1240.8	1165.02	1282.46	1233.44	1206.63		0.0778626	0.260694	0.206136
	ENSMUSG00000027879	SEC22 homolog B, vesicle trafficking protein [Source:MGI Symbol;Acc:MGI:1338759]	Sec22b	65.8149	70.1129	69.4164	63.8074	73.1493	71.1437		0.0697437	0.260694	0.206004
	ENSMUSG00000015289	L antigen family, member 3 [Source:MGI Symbol;Acc:MGI:1913442]	Lage3	33.9265	33.4391	33.476	41.6566	34.7574	35.5587		0.10846	0.260694	0.205992
	ENSMUSG00000026484	ring finger protein 2 [Source:MGI Symbol;Acc:MGI:1101759]	Rnf2	28.1094	28.9885	28.0858	32.1564	29.5532	29.2389		0.0861963	0.260694	0.206078
	ENSMUSG00000030722	nuclear factor of activated T cells, cytoplasmic, calcineurin dependent 2 interacting protein [Source:MGI Symbol;Acc:MGI:1329015]	Nfatc2ip	27.7332	26.113	25.7432	35.0042	24.9937	29.24		0.0947469	0.260694	0.205963
	ENSMUSG00000050088	RIKEN cDNA 1600012H06 gene [Source:MGI Symbol;Acc:MGI:1915162]	1600012H06Rik	24.1794	21.5559	22.5432	22.2293	20.5582	21.4089		-0.0845823	0.260694	0.206037
	ENSMUSG00000025218	polymerase (DNA directed), lambda [Source:MGI Symbol;Acc:MGI:1889000]	Poll	20.8112	21.8586	21.325	23.4815	22.2035	22.2527		0.0853802	0.260694	0.206061
	ENSMUSG00000041426	3-hydroxyisobutyryl-Coenzyme A hydrolase [Source:MGI Symbol;Acc:MGI:1923792]	Hibch	9.23975	9.2508	9.63238	8.8402	10.0847	10.0133		0.0861134	0.260694	0.206105
	ENSMUSG00000062284	predicted gene 6030 [Source:MGI Symbol;Acc:MGI:3645112]	Gm6030	2.95975	6.73228	3.76209	5.81677	6.1683	4.30531		0.38459	0.260694	0.20592
	ENSMUSG00000040018	cytochrome c oxidase assembly protein 15 [Source:MGI Symbol;Acc:MGI:1920112]	Cox15	37.011	38.5093	39.6352	35.8655	37.317	35.8001		-0.0705227	0.260779	0.206268
	ENSMUSG00000099689	zinc finger protein 383 [Source:MGI Symbol;Acc:MGI:1920979]	Zfp383	1.29535	0.81845	1.19422	1.49287	1.3123	1.32595		0.269623	0.260779	0.206269
	ENSMUSG00000020250	thioredoxin reductase 1 [Source:MGI Symbol;Acc:MGI:1354175]	Txnrd1	179.482	180.24	179.807	191.82	183.41	184.099		0.0538018	0.260785	0.206307
	ENSMUSG00000023021	ceramide synthase 5 [Source:MGI Symbol;Acc:MGI:1919199]	Cers5	85.1876	83.8928	84.0204	92.441	88.5305	82.7683		0.0530174	0.260873	0.206444
	ENSMUSG00000005718	transcription factor AP4 [Source:MGI Symbol;Acc:MGI:103239]	Tfap4	21.9867	21.9686	26.7536	38.0917	23.4315	30.1761		0.170011	0.260873	0.206441
	ENSMUSG00000054405	DnaJ heat shock protein family (Hsp40) member C8 [Source:MGI Symbol;Acc:MGI:1915848]	Dnajc8	205.741	207.625	210.783	220.836	215.142	212.134		0.0543829	0.260913	0.206542
	ENSMUSG00000029208	GUF1 homolog, GTPase [Source:MGI Symbol;Acc:MGI:2140726]	Guf1	10.4056	9.20116	9.7214	10.8022	8.6628	9.17347		-0.0841761	0.260913	0.206512
	ENSMUSG00000002345	BLOC-1 related complex subunit 8 [Source:MGI Symbol;Acc:MGI:1919618]	Borcs8	37.3497	40.2812	41.0336	45.673	41.0499	42.7774		0.0922318	0.260945	0.206601
	ENSMUSG00000029250	polymerase (RNA) II (DNA directed) polypeptide B [Source:MGI Symbol;Acc:MGI:2388280]	Polr2b	135.736	133.088	143.986	147.391	144.173	141.967		0.0586273	0.261037	0.206774
	ENSMUSG00000074102	RNA binding motif protein 15B [Source:MGI Symbol;Acc:MGI:1923598]	Rbm15b	47.2996	45.971	47.5476	55.5337	48.6596	46.5735		0.05478	0.261037	0.206753
	ENSMUSG00000042485	musculoskeletal, embryonic nuclear protein 1 [Source:MGI Symbol;Acc:MGI:1913425]	Mustn1	1.21407	1.10831	0.857327	1.73342	0.778524	0.452823		-0.480181	0.261037	0.206722
	ENSMUSG00000018865	sulfotransferase family 4A, member 1 [Source:MGI Symbol;Acc:MGI:1888971]	Sult4a1	1.05688	0.681664	0.486736	0.451541	0.766127	0.178245		-0.583928	0.261149	0.206896
	ENSMUSG00000023034	nuclear receptor subfamily 4, group A, member 1 [Source:MGI Symbol;Acc:MGI:1352454]	Nr4a1	5.42775	6.70166	5.34276	8.61989	7.84969	5.74204		0.31726	0.261367	0.207102
	ENSMUSG00000036817	Sad1 and UNC84 domain containing 1 [Source:MGI Symbol;Acc:MGI:1924303]	Sun1	23.6908	23.5646	23.05	24.4727	22.6122	20.631		-0.0717881	0.261435	0.207256
	ENSMUSG00000079415	ciliary neurotrophic factor [Source:MGI Symbol;Acc:MGI:88439]	Cntf	1.3985	0.957506	2.12706	1.0571	1.34518	1.04322		-0.4481	0.261435	0.207204
	ENSMUSG00000051113	family with sequence similarity 71, member E1 [Source:MGI Symbol;Acc:MGI:1922788]	Fam71e1	0.803831	0.900953	0.52979	0.351059	0.725936	0.259837		-0.508187	0.261435	0.207231
	ENSMUSG00000042426	DEAH (Asp-Glu-Ala-His) box polypeptide 29 [Source:MGI Symbol;Acc:MGI:2145374]	Dhx29	37.5422	33.7853	37.6981	30.5273	34.6378	35.4008		-0.0710588	0.261493	0.207343
	ENSMUSG00000009621	vav 2 oncogene [Source:MGI Symbol;Acc:MGI:102718]	Vav2	4.23995	3.97854	3.53631	4.86623	4.59211	3.52892		0.151656	0.261493	0.207368
	ENSMUSG00000045996	polymerase (RNA) II (DNA directed) polypeptide K [Source:MGI Symbol;Acc:MGI:102725]	Polr2k	65.6694	79.397	75.3725	72.1037	72.6703	94.358		0.152572	0.261508	0.207413
	ENSMUSG00000039130	zinc finger, C3HC type 1 [Source:MGI Symbol;Acc:MGI:1916023]	Zc3hc1	28.9372	31.205	29.6553	32.9109	30.9357	30.5105		0.0696563	0.261596	0.207517
	ENSMUSG00000070031	Sp140 nuclear body protein [Source:MGI Symbol;Acc:MGI:3702467]	Sp140	30.1409	29.9454	29.7342	31.0152	27.5044	28.0518		-0.071407	0.261636	0.207582
	ENSMUSG00000021822	plasminogen activator, urokinase [Source:MGI Symbol;Acc:MGI:97611]	Plau	9.36316	12.7805	7.95491	2.07654	8.28304	7.9449		-0.325627	0.261701	0.207667
	ENSMUSG00000087260	late endosomal/lysosomal adaptor, MAPK and MTOR activator 5 [Source:MGI Symbol;Acc:MGI:1915826]	Lamtor5	155.778	168.78	153.619	163.24	163.551	164.741		0.0782028	0.261783	0.207892
	ENSMUSG00000031826	ubiquitin specific peptidase 10 [Source:MGI Symbol;Acc:MGI:894652]	Usp10	35.6712	34.5131	37.1106	40.173	34.8426	32.5193		-0.0597644	0.261783	0.207805
	ENSMUSG00000036402	guanine nucleotide binding protein (G protein), gamma 12 [Source:MGI Symbol;Acc:MGI:1336171]	Gng12	22.246	19.6821	22.4688	15.5705	20.3311	20.6494		-0.108741	0.261783	0.207966
	ENSMUSG00000078502	zinc finger protein 268 [Source:MGI Symbol;Acc:MGI:3651014]	Zfp268	10.5637	11.7808	10.4753	10.7275	10.004	9.31		-0.120663	0.261783	0.207879
	ENSMUSG00000004540	pregnancy specific glycoprotein 17 [Source:MGI Symbol;Acc:MGI:1347250]	Psg17	4.83707	1.73952	3.45456	1.86044	2.06198	2.7718		-0.436828	0.261783	0.207921
	ENSMUSG00000040705	RIKEN cDNA A930016O22 gene [Source:MGI Symbol;Acc:MGI:3605623]	A930016O22Rik	0.946888	0.847252	1.05074	0.836918	0.516836	1.00569		-0.405031	0.261783	0.207809
	ENSMUSG00000073716	predicted gene 13241 [Source:MGI Symbol;Acc:MGI:3649920]	Gm13241	0.739937	0.731769	0.627015	0.969462	0.925246	0.861061		0.434637	0.261783	0.207934
	ENSMUSG00000031540	K(lysine) acetyltransferase 6A [Source:MGI Symbol;Acc:MGI:2442415]	Kat6a	76.3843	68.0042	75.4838	77.0769	68.7012	69.7543		-0.0608	0.261828	0.208035
	ENSMUSG00000009030	phosducin-like [Source:MGI Symbol;Acc:MGI:1914716]	Pdcl	39.6974	43.3069	40.8103	44.2835	42.6166	42.4356		0.0720773	0.261864	0.20813
	ENSMUSG00000037085	tRNA methyltransferase 12 [Source:MGI Symbol;Acc:MGI:1915510]	Trmt12	5.28688	5.02348	5.50856	5.17815	4.37487	5.22746		-0.138293	0.261864	0.2081
	ENSMUSG00000101013	RIKEN cDNA A630072M18 gene [Source:MGI Symbol;Acc:MGI:2444702]	A630072M18Rik	2.62438	2.13119	2.1847	2.93526	2.60129	2.33808		0.176392	0.262052	0.208314
	ENSMUSG00000021532	FAST kinase domains 3 [Source:MGI Symbol;Acc:MGI:1916827]	Fastkd3	18.1897	18.0327	17.3037	16.8604	16.23	16.8229		-0.0737716	0.262068	0.20836
	ENSMUSG00000000275	tripartite motif-containing 25 [Source:MGI Symbol;Acc:MGI:102749]	Trim25	71.537	72.8702	75.3639	72.3457	72.558	66.8243		-0.0611916	0.262287	0.208659
	ENSMUSG00000027272	ubiquitin protein ligase E3 component n-recognin 1 [Source:MGI Symbol;Acc:MGI:1277977]	Ubr1	28.8313	25.5925	26.9948	28.0633	25.0684	25.5819		-0.0635525	0.262287	0.208591
	ENSMUSG00000032737	inositol polyphosphate phosphatase-like 1 [Source:MGI Symbol;Acc:MGI:1333787]	Inppl1	9.47036	7.86729	7.70664	8.37049	7.55639	6.96223		-0.111745	0.262287	0.208668
	ENSMUSG00000118138	predicted gene, 50322 [Source:MGI Symbol;Acc:MGI:6303183]	Gm50322	4.87573	4.23319	4.34384	5.84962	5.05113	4.34337		0.13713	0.262287	0.208615
	ENSMUSG00000031012	calcium/calmodulin-dependent serine protein kinase (MAGUK family) [Source:MGI Symbol;Acc:MGI:1309489]	Cask	0.845688	0.886285	0.820022	1.06116	0.90754	1.00371		0.218773	0.26235	0.208751
	ENSMUSG00000027787	NMD3 ribosome export adaptor [Source:MGI Symbol;Acc:MGI:2140103]	Nmd3	38.4426	42.8296	39.7005	37.9765	43.6711	41.0053		0.0801232	0.262473	0.208896
	ENSMUSG00000087028	predicted gene 13387 [Source:MGI Symbol;Acc:MGI:3651242]	Gm13387	0.160264	0.0396237	0.169758	0.262471	0.20875	0.194269		0.684827	0.262473	0.208916
	ENSMUSG00000003559	arsenite methyltransferase [Source:MGI Symbol;Acc:MGI:1929882]	As3mt	0.467183	0.675269	0.507547	0.392372	0.936192	0.557599		0.390912	0.262542	0.209004
	ENSMUSG00000102570	predicted gene, 37968 [Source:MGI Symbol;Acc:MGI:5611196]	Gm37968	0.54091	0.67759	0.356504	0.511837	0.450916	0.174848		-0.491938	0.262783	0.20923
	ENSMUSG00000108447	predicted gene 44567 [Source:MGI Symbol;Acc:MGI:5753143]	Gm44567	0.394858	0.0867777	0.0929441	0.0958039	0.365738	0.127637		0.698668	0.262967	0.20941
	ENSMUSG00000015165	heterogeneous nuclear ribonucleoprotein L [Source:MGI Symbol;Acc:MGI:104816]	Hnrnpl	299.56	300.012	292.652	343.687	300.796	296.42		0.0497156	0.263232	0.209722
	ENSMUSG00000100280	predicted gene 28417 [Source:MGI Symbol;Acc:MGI:5579123]	Gm28417	1.72498	1.61117	2.5039	2.19729	1.6477	1.71926		-0.276768	0.263232	0.209718
	ENSMUSG00000056832	tetratricopeptide repeat domain 26 [Source:MGI Symbol;Acc:MGI:2444853]	Ttc26	0.790448	0.537435	0.976818	0.512427	0.694974	0.646763		-0.312644	0.263232	0.209715
	ENSMUSG00000006699	cell division cycle 42 [Source:MGI Symbol;Acc:MGI:106211]	Cdc42	841.169	854.053	847.851	844.817	874.781	873.01		0.0557559	0.263434	79.5613
	ENSMUSG00000040003	membrane associated guanylate kinase, WW and PDZ domain containing 2 [Source:MGI Symbol;Acc:MGI:1354953]	Magi2	0.284812	0.321906	0.280135	0.310966	0.127193	0.33538		-0.414869	0.263465	0.209975
	ENSMUSG00000048118	AT rich interactive domain 4A (RBP1-like) [Source:MGI Symbol;Acc:MGI:2444354]	Arid4a	32.8097	33.891	30.8773	36.9673	35.8597	31.1193		0.100337	0.263602	0.210118
	ENSMUSG00000039270	multiple EGF-like-domains 9 [Source:MGI Symbol;Acc:MGI:1918264]	Megf9	4.47632	4.6212	4.55817	5.16316	5.38096	4.32729		0.115968	0.263625	0.21017
	ENSMUSG00000041143	transmembrane and coiled-coil domains 4 [Source:MGI Symbol;Acc:MGI:1924306]	Tmco4	72.7698	70.0618	75.4598	86.9523	71.5805	80.0313		0.0740907	0.263787	0.210333
	ENSMUSG00000067547	predicted pseudogene 7666 [Source:MGI Symbol;Acc:MGI:3648907]	Gm7666	5.21479	5.436	7.86257	10.464	6.90263	8.88396		0.27197	0.263789	0.210398
	ENSMUSG00000106237	predicted gene 8066 [Source:MGI Symbol;Acc:MGI:3646351]	Gm8066	6.90201	8.70881	5.71424	6.49639	5.20808	4.3852		-0.359754	0.263789	0.210402
	ENSMUSG00000005069	peroxisomal biogenesis factor 5 [Source:MGI Symbol;Acc:MGI:1098808]	Pex5	26.2009	30.5439	26.833	20.7759	27.2716	24.0171		-0.109861	0.263879	0.210507
	ENSMUSG00000030499	potassium channel tetramerisation domain containing 15 [Source:MGI Symbol;Acc:MGI:2385276]	Kctd15	0.435791	0.0538726	0.307738	0.594762	0.283818	0.422607		0.645972	0.263912	0.210567
	ENSMUSG00000077637	predicted gene, 22771 [Source:MGI Symbol;Acc:MGI:5452548]	Gm22771	17.7585	25.0892	12.5403	18.0043	15.8614	4.92035		-0.614073	0.263939	0.210656
	ENSMUSG00000054843	attractin like 1 [Source:MGI Symbol;Acc:MGI:2147749]	Atrnl1	3.85585	4.54128	4.08426	4.74574	4.21882	4.57202		0.116952	0.263939	0.210625
	ENSMUSG00000030583	signal-induced proliferation-associated 1 like 3 [Source:MGI Symbol;Acc:MGI:1921456]	Sipa1l3	2.27304	2.15831	2.39785	2.10113	2.28866	1.97438		-0.106586	0.264047	0.210776
	ENSMUSG00000027519	RAB22A, member RAS oncogene family [Source:MGI Symbol;Acc:MGI:105072]	Rab22a	29.3141	29.2915	29.252	29.4875	28.2761	27.1534		-0.0519227	0.264235	0.211053
	ENSMUSG00000053929	cysteine and histidine rich 1 [Source:MGI Symbol;Acc:MGI:1859320]	Cyhr1	17.6484	16.1463	15.8886	18.0192	17.9074	15.8061		0.0766311	0.264235	0.211109
	ENSMUSG00000002983	avian reticuloendotheliosis viral (v-rel) oncogene related B [Source:MGI Symbol;Acc:MGI:103289]	Relb	10.3397	11.8123	10.6165	14.0466	10.8362	11.8997		0.118446	0.264235	0.210979
	ENSMUSG00000068566	myeloid-associated differentiation marker [Source:MGI Symbol;Acc:MGI:1355332]	Myadm	7.52357	5.07077	5.94965	7.79248	6.36313	7.221		0.205381	0.264235	0.211062
	ENSMUSG00000044703	PHD finger protein 11A [Source:MGI Symbol;Acc:MGI:1918441]	Phf11a	3.41005	1.77051	2.88964	5.39863	2.8427	3.5549		0.324505	0.264235	0.211128
	ENSMUSG00000022899	solute carrier family 15 (H+/peptide transporter), member 2 [Source:MGI Symbol;Acc:MGI:1890457]	Slc15a2	1.19178	0.635837	0.310058	0.65061	0	0.167276		-3.31251	0.264235	0.211077
	ENSMUSG00000014077	calcineurin-like EF hand protein 1 [Source:MGI Symbol;Acc:MGI:1927185]	Chp1	89.7314	88.3494	90.9235	89.9751	84.6683	85.705		-0.0556166	0.2643	0.211344
	ENSMUSG00000021276	cyclin-dependent kinase 2 interacting protein [Source:MGI Symbol;Acc:MGI:1914486]	Cinp	52.2461	49.4588	51.458	44.0926	48.6035	48.2666		-0.0741938	0.2643	0.211265
	ENSMUSG00000032344	cyclic GMP-AMP synthase [Source:MGI Symbol;Acc:MGI:2442261]	Cgas	23.4721	21.553	23.45	26.0246	23.9631	23.386		0.0716165	0.2643	0.211238
	ENSMUSG00000034382	expressed sequence AI661453 [Source:MGI Symbol;Acc:MGI:2146908]	AI661453	7.6025	7.85726	8.33499	11.0675	8.44543	8.50162		0.122826	0.2643	0.211344
	ENSMUSG00000074283	zinc finger protein 109 [Source:MGI Symbol;Acc:MGI:1929099]	Zfp109	2.36214	2.10246	2.14066	2.02026	2.17426	1.48894		-0.224927	0.2643	0.211349
	ENSMUSG00000025762	La ribonucleoprotein domain family, member 1B [Source:MGI Symbol;Acc:MGI:1914604]	Larp1b	16.8926	16.1132	16.9883	17.3637	15.9314	15.364		-0.0669211	0.264344	0.211452
	ENSMUSG00000030322	methyl-CpG binding domain protein 4 [Source:MGI Symbol;Acc:MGI:1333850]	Mbd4	10.0783	7.45906	8.45996	11.4573	8.49719	9.39176		0.117935	0.264344	0.211431
	ENSMUSG00000046897	zinc finger protein 740 [Source:MGI Symbol;Acc:MGI:1915994]	Zfp740	53.4865	49.4429	51.7155	62.9284	54.5061	50.0654		0.0648055	0.264361	0.211499
	ENSMUSG00000020439	smoothelin [Source:MGI Symbol;Acc:MGI:1354727]	Smtn	5.19172	3.98764	4.70834	7.53878	4.97056	5.03465		0.184937	0.26485	0.211924
	ENSMUSG00000074479	RNA transcription, translation and transport factor, pseudogene [Source:MGI Symbol;Acc:MGI:3642446]	Rtraf-ps	8.0643	12.1975	9.37946	9.15012	12.3577	10.5804		0.241198	0.264855	0.211962
	ENSMUSG00000034247	pleckstrin homology domain containing, family M (with RUN domain) member 1 [Source:MGI Symbol;Acc:MGI:2443207]	Plekhm1	21.7592	17.636	19.3673	22.0046	16.9096	18.4187		-0.0921836	0.264871	0.212034
	ENSMUSG00000073468	SFT2 domain containing 1 [Source:MGI Symbol;Acc:MGI:1918689]	Sft2d1	17.0659	14.2695	14.0199	14.6432	13.0724	13.3712		-0.112875	0.264871	0.212042
	ENSMUSG00000070305	myelin protein zero-like 3 [Source:MGI Symbol;Acc:MGI:2442647]	Mpzl3	8.12819	8.67566	8.57469	7.77429	9.21008	8.90761		0.0887598	0.264876	0.21208
	ENSMUSG00000025436	ATP23 metallopeptidase and ATP synthase assembly factor homolog [Source:MGI Symbol;Acc:MGI:1916984]	Atp23	7.97677	8.07848	8.92354	9.75678	7.56939	7.65569		-0.114795	0.26538	0.212518
	ENSMUSG00000075511	RIKEN cDNA 1700001L05 gene [Source:MGI Symbol;Acc:MGI:1916541]	1700001L05Rik	2.58736	2.3907	2.85399	2.10325	2.24348	2.54571		-0.176038	0.265388	0.212558
	ENSMUSG00000064602	small nucleolar RNA, H/ACA box 41 [Source:MGI Symbol;Acc:MGI:3819505]	Snora41	30.6065	26.8094	19.143	16.2311	10.9347	26.2885		-0.398185	0.265398	0.212623
	ENSMUSG00000109536	RIKEN cDNA 9330162G02 gene [Source:MGI Symbol;Acc:MGI:2442217]	9330162G02Rik	0.0746107	0.062719	0.0368809	0.077389	0.0660847	0.0578827		0.429607	0.265398	0.212634
	ENSMUSG00000045775	solute carrier family 16 (monocarboxylic acid transporters), member 5 [Source:MGI Symbol;Acc:MGI:2443515]	Slc16a5	0.436881	0.432058	0.308507	0.2385	0.325174	0.18157		-0.476554	0.265415	0.212681
	ENSMUSG00000069899	predicted gene 12166 [Source:MGI Symbol;Acc:MGI:3650635]	Gm12166	3.33889	4.12754	4.96819	2.99451	4.4733	2.89096		-0.288334	0.265492	0.212837
	ENSMUSG00000081076	ribosomal protein S4, pseudogene 4 [Source:MGI Symbol;Acc:MGI:3651545]	Rpsa-ps4	1.81984	2.18542	2.11123	2.83851	2.84451	2.14296		0.302074	0.265492	0.212844
	ENSMUSG00000027624	erythrocyte membrane protein band 4.1 like 1 [Source:MGI Symbol;Acc:MGI:103010]	Epb41l1	0.479481	0.388834	0.575602	0.439749	0.449671	0.399878		-0.242005	0.265492	0.212789
	ENSMUSG00000012114	mediator complex subunit 15 [Source:MGI Symbol;Acc:MGI:2137379]	Med15	30.439	30.6423	32.3121	32.5955	29.9	29.4219		-0.0558207	0.265503	0.212952
	ENSMUSG00000036104	RAB3 GTPase activating protein subunit 1 [Source:MGI Symbol;Acc:MGI:2445001]	Rab3gap1	22.9995	22.133	22.5878	21.6331	20.8616	21.846		-0.0622071	0.265503	0.212902
	ENSMUSG00000023806	radial spoke 3B homolog (Chlamydomonas) [Source:MGI Symbol;Acc:MGI:3630308]	Rsph3b	3.66974	3.84919	4.50227	3.56154	3.47636	3.84629		-0.181397	0.265503	0.212954
	ENSMUSG00000037419	endonuclease domain containing 1 [Source:MGI Symbol;Acc:MGI:1919196]	Endod1	111.23	109.413	113.924	86.1996	102.052	107.094		-0.113721	0.265552	0.213028
	ENSMUSG00000028337	coronin, actin binding protein 2A [Source:MGI Symbol;Acc:MGI:1345966]	Coro2a	206.162	197.913	201.906	244.606	208.869	199.994		0.0611972	0.265658	0.213147
	ENSMUSG00000108772	predicted gene 6063 [Source:MGI Symbol;Acc:MGI:3645395]	Gm6063	3.808	4.00135	5.21005	8.83509	6.4481	4.616		0.327831	0.265659	0.213216
	ENSMUSG00000096935	RIKEN cDNA 1700113A16 gene [Source:MGI Symbol;Acc:MGI:1923892]	1700113A16Rik	5.69245	2.81481	4.24309	4.83403	4.39386	5.62245		0.27797	0.265659	0.213185
	ENSMUSG00000015837	sequestosome 1 [Source:MGI Symbol;Acc:MGI:107931]	Sqstm1	168.502	191.031	169.46	134.367	170.531	158.701		-0.0916834	0.265716	0.213347
	ENSMUSG00000032612	ubiquitin specific peptidase 4 (proto-oncogene) [Source:MGI Symbol;Acc:MGI:98905]	Usp4	69.5016	68.5227	70.2129	67.6601	67.4321	65.4917		-0.0472678	0.265716	0.213326
	ENSMUSG00000031583	Werner syndrome RecQ like helicase [Source:MGI Symbol;Acc:MGI:109635]	Wrn	16.3034	16.3788	18.7874	22.8603	18.9836	17.5193		0.0944198	0.265716	0.213386
	ENSMUSG00000086567	predicted gene 2830 [Source:MGI Symbol;Acc:MGI:3781002]	Gm2830	10.4937	14.2324	9.52738	16.0402	15.3086	11.3392		0.372202	0.265716	0.213431
	ENSMUSG00000022838	ELL associated factor 2 [Source:MGI Symbol;Acc:MGI:2146616]	Eaf2	0.528284	0.600821	0.429011	0.490277	0.385343	0.332996		-0.337447	0.265716	0.213405
	ENSMUSG00000071650	alpha glucosidase 2 alpha neutral subunit [Source:MGI Symbol;Acc:MGI:1097667]	Ganab	191.537	188.334	190.075	179.501	182.297	180.406		-0.0512893	0.265873	0.213591
	ENSMUSG00000038072	polypeptide N-acetylgalactosaminyltransferase 11 [Source:MGI Symbol;Acc:MGI:2444392]	Galnt11	8.50609	8.37888	8.62341	8.09181	8.16155	7.56271		-0.0972824	0.266021	0.213744
	ENSMUSG00000028851	nudC nuclear distribution protein [Source:MGI Symbol;Acc:MGI:106014]	Nudc	348.154	358.009	384.451	394.894	390.558	370.927		0.0655195	0.266027	0.21384
	ENSMUSG00000085208	BRCA1 interacting protein C-terminal helicase 1, opposite strand [Source:MGI Symbol;Acc:MGI:1921288]	Brip1os	48.0515	47.8549	48.9223	56.4594	47.6278	52.7648		0.0791785	0.266027	0.21385
	ENSMUSG00000044854	RIKEN cDNA 1700056E22 gene [Source:MGI Symbol;Acc:MGI:1920613]	1700056E22Rik	1.72419	0.897453	1.66613	1.08988	0.567368	1.76003		-0.517515	0.266027	0.213828
	ENSMUSG00000010110	syntaxin 5A [Source:MGI Symbol;Acc:MGI:1928483]	Stx5a	21.2059	20.5198	20.2938	21.873	18.9494	18.7912		-0.0826745	0.266274	0.214083
	ENSMUSG00000020477	mitochondrial ribosomal protein S24 [Source:MGI Symbol;Acc:MGI:1928142]	Mrps24	56.3765	66.8116	64.7759	68.2591	69.2483	64.0627		0.0943925	0.266284	0.214125
	ENSMUSG00000041642	kinesin family member 21B [Source:MGI Symbol;Acc:MGI:109234]	Kif21b	64.5647	57.0967	63.616	74.3209	57.5742	56.4467		-0.0706408	0.266288	0.214162
	ENSMUSG00000006369	fibulin 1 [Source:MGI Symbol;Acc:MGI:95487]	Fbln1	0.739937	0.888577	1.08235	1.32724	1.23917	1.02507		0.269318	0.266409	0.214294
	ENSMUSG00000110440	predicted gene 45894 [Source:MGI Symbol;Acc:MGI:5805009]	Gm45894	0.198107	0.130613	0.27979	0.144199	0.481678	0.256151		0.548461	0.266547	0.214439
	ENSMUSG00000112417	RIKEN cDNA A430028G04 gene [Source:MGI Symbol;Acc:MGI:2444187]	A430028G04Rik	1.52113	0.694309	0.99153	1.08591	1.70699	1.02123		0.400484	0.266548	0.214473
	ENSMUSG00000014551	mitochondrial ribosomal protein S25 [Source:MGI Symbol;Acc:MGI:1928140]	Mrps25	13.9022	13.2627	14.9116	13.224	13.9561	12.7837		-0.0828271	0.266567	0.214523
	ENSMUSG00000046179	E2F transcription factor 8 [Source:MGI Symbol;Acc:MGI:1922038]	E2f8	74.5217	74.6848	81.0777	96.7859	79.7313	78.7041		0.0668365	0.266878	0.214807
	ENSMUSG00000047880	chemokine (C-X-C motif) receptor 5 [Source:MGI Symbol;Acc:MGI:103567]	Cxcr5	0.381072	0.308345	0.587121	0.189121	0.324891	0.369543		-0.477023	0.266998	0.214938
	ENSMUSG00000031107	RNA binding motif protein, X-linked 2 [Source:MGI Symbol;Acc:MGI:1919414]	Rbmx2	68.7525	69.0302	63.5724	64.8327	70.6785	67.3302		0.0789957	0.267131	0.215079
	ENSMUSG00000062585	cannabinoid receptor 2 (macrophage) [Source:MGI Symbol;Acc:MGI:104650]	Cnr2	2.11612	2.26477	2.04701	2.84849	2.56755	2.33321		0.260226	0.267362	0.215299
	ENSMUSG00000028683	eukaryotic translation initiation factor 2B, subunit 3 [Source:MGI Symbol;Acc:MGI:1313286]	Eif2b3	26.3967	26.2629	26.4414	22.5965	25.1817	24.8083		-0.0743443	0.267364	0.215335
	ENSMUSG00000035476	TGF-beta activated kinase 1/MAP3K7 binding protein 3 [Source:MGI Symbol;Acc:MGI:1913974]	Tab3	19.6817	18.2264	17.5081	20.1982	18.6429	18.7828		0.0770075	0.267391	0.215391
	ENSMUSG00000098232	predicted gene 3671 [Source:MGI Symbol;Acc:MGI:3781847]	Gm3671	0.917022	1.70044	1.7808	1.25154	0.836121	1.44508		-0.437875	0.267484	0.2155
	ENSMUSG00000037287	tubulin folding cofactor E-like [Source:MGI Symbol;Acc:MGI:1925543]	Tbcel	19.1862	17.8306	19.4003	19.3584	20.0352	19.5558		0.0748901	0.267485	0.21569
	ENSMUSG00000035596	membrane bound O-acyltransferase domain containing 7 [Source:MGI Symbol;Acc:MGI:1924832]	Mboat7	18.0779	18.7271	19.3639	20.2367	17.4098	17.437		-0.0823077	0.267485	0.215616
	ENSMUSG00000111356	ribosomal protein L32-like [Source:MGI Symbol;Acc:MGI:3644747]	Rpl32l	10.1255	14.5914	7.35447	13.2663	9.94813	12.344		0.334532	0.267485	0.215705
	ENSMUSG00000026854	ubiquitin specific peptidase 20 [Source:MGI Symbol;Acc:MGI:1921520]	Usp20	10.0363	9.06462	8.94942	8.484	8.43054	8.44159		-0.103314	0.267485	0.215654
	ENSMUSG00000031125	RIKEN cDNA 3830403N18 gene [Source:MGI Symbol;Acc:MGI:1917941]	3830403N18Rik	2.25891	7.14871	6.46035	5.056	7.17925	0.876227		-0.907778	0.267485	0.215557
	ENSMUSG00000031791	transmembrane protein 38A [Source:MGI Symbol;Acc:MGI:1921416]	Tmem38a	1.13167	1.33235	1.78855	1.47094	1.85308	1.98583		0.298271	0.267485	0.215593
	ENSMUSG00000031860	pre B cell leukemia homeobox 4 [Source:MGI Symbol;Acc:MGI:1931321]	Pbx4	3.85288	3.5014	3.75021	5.17309	3.0925	2.92846		-0.206248	0.267629	0.215856
	ENSMUSG00000059895	protein tyrosine phosphatase 4a3 [Source:MGI Symbol;Acc:MGI:1277098]	Ptp4a3	64.8315	61.7475	65.8215	81.4458	67.0162	63.72		0.0658881	0.267647	0.215973
	ENSMUSG00000063019	mannosidase, beta A, lysosomal-like [Source:MGI Symbol;Acc:MGI:1916411]	Manbal	59.3313	71.2573	61.5574	70.6998	67.0406	65.5247		0.0999325	0.267647	0.215963
	ENSMUSG00000040040	intraflagellar transport 88 [Source:MGI Symbol;Acc:MGI:98715]	Ift88	3.21748	3.03397	3.5754	4.08481	4.05445	3.33782		0.157283	0.267647	0.215918
	ENSMUSG00000032103	pseudouridine synthase 3 [Source:MGI Symbol;Acc:MGI:1914299]	Pus3	33.2075	32.1496	30.9647	35.4088	33.1059	32.6172		0.0824419	0.267764	0.216101
	ENSMUSG00000014769	proteasome (prosome, macropain) subunit, beta type 1 [Source:MGI Symbol;Acc:MGI:104884]	Psmb1	168.209	189.457	178.138	183.326	188.446	183.875		0.0758586	0.26786	0.216247
	ENSMUSG00000058624	guanine deaminase [Source:MGI Symbol;Acc:MGI:95678]	Gda	0.518371	0.640812	0.732105	0.3032	0.540159	0.610407		-0.27778	0.26786	0.216234
	ENSMUSG00000025373	ring finger protein 41 [Source:MGI Symbol;Acc:MGI:1914838]	Rnf41	16.9895	18.2107	18.3617	19.2565	19.026	18.4094		0.0755264	0.267918	0.216328
	ENSMUSG00000022204	neuroguidin, EIF4E binding protein [Source:MGI Symbol;Acc:MGI:1916216]	Ngdn	152.013	159.726	154.23	165.717	160.673	156.924		0.0589592	0.268072	0.216658
	ENSMUSG00000030752	lysine (K)-specific demethylase 8 [Source:MGI Symbol;Acc:MGI:1924285]	Kdm8	32.6142	31.3941	32.9255	36.295	32.2229	35.048		0.0739797	0.268072	0.216644
	ENSMUSG00000032459	mitochondrial ribosomal protein S22 [Source:MGI Symbol;Acc:MGI:1928137]	Mrps22	23.3116	25.457	26.2652	26.8418	26.5518	26.9257		0.0887833	0.268072	0.216511
	ENSMUSG00000093178	small nucleolar RNA, C/D box 87 [Source:MGI Symbol;Acc:MGI:2387894]	Snord87	15.9214	31.4913	17.8015	13.0376	12.443	16.7264		-0.421375	0.268072	0.216577
	ENSMUSG00000091900	predicted gene 4353 [Source:MGI Symbol;Acc:MGI:3782538]	Gm4353	2.24251	2.56793	2.25033	1.93298	0.983901	2.63249		-0.473204	0.268072	0.216529
	ENSMUSG00000021559	death associated protein kinase 1 [Source:MGI Symbol;Acc:MGI:1916885]	Dapk1	1.33208	1.49472	1.43813	0.615326	1.37473	1.25452		-0.203062	0.268072	0.216609
	ENSMUSG00000066258	tripartite motif-containing 12A [Source:MGI Symbol;Acc:MGI:1923931]	Trim12a	18.1901	17.0415	19.2606	20.4055	16.9364	16.9233		-0.0866309	0.268212	0.216806
	ENSMUSG00000024136	deoxyribonuclease 1-like 2 [Source:MGI Symbol;Acc:MGI:1913955]	Dnase1l2	2.975	2.25566	2.06581	1.46169	1.60169	2.25992		-0.265379	0.268214	0.216841
	ENSMUSG00000041837	programmed cell death 7 [Source:MGI Symbol;Acc:MGI:1859170]	Pdcd7	29.6662	30.664	30.0204	31.5327	31.9725	30.2474		0.069245	0.268284	0.216967
	ENSMUSG00000035759	Bardet-Biedl syndrome 10 (human) [Source:MGI Symbol;Acc:MGI:1919019]	Bbs10	3.67226	2.28387	2.99421	3.63747	2.48533	2.27621		-0.22581	0.268284	0.216952
	ENSMUSG00000043290	zinc finger protein 784 [Source:MGI Symbol;Acc:MGI:3606042]	Zfp784	3.32405	3.07527	2.99092	4.97564	2.62576	2.13166		-0.244855	0.268308	0.217045
	ENSMUSG00000084846	RIKEN cDNA A730011C13 gene [Source:MGI Symbol;Acc:MGI:2442973]	A730011C13Rik	2.58349	2.09507	1.89733	2.42582	1.72293	1.5533		-0.247146	0.268308	0.217054
	ENSMUSG00000027510	RNA binding motif protein 38 [Source:MGI Symbol;Acc:MGI:1889294]	Rbm38	105.975	112.644	117.168	144.172	121.079	113.616		0.0941229	0.268464	0.217267
	ENSMUSG00000028920	F-box protein 42 [Source:MGI Symbol;Acc:MGI:1924992]	Fbxo42	29.0618	28.741	29.4509	32.5163	29.0874	30.748		0.0619678	0.268464	0.217283
	ENSMUSG00000110331	nuclear distribution gene C homolog (Aspergillus), pseudogene 1 [Source:MGI Symbol;Acc:MGI:2142657]	Nudc-ps1	8.58918	7.04411	7.10086	8.23427	8.29531	8.93878		0.238905	0.268464	0.217276
	ENSMUSG00000061904	solute carrier family 25 (mitochondrial carrier, phosphate carrier), member 3 [Source:MGI Symbol;Acc:MGI:1353498]	Slc25a3	270.19	270.231	272.823	261.007	261.088	259.03		-0.0450661	0.26858	0.217412
	ENSMUSG00000061079	zinc finger protein 143 [Source:MGI Symbol;Acc:MGI:1277969]	Zfp143	40.7517	37.5496	39.8202	36.8974	36.492	37.3019		-0.0807515	0.268691	0.217537
	ENSMUSG00000108053	predicted gene, 43890 [Source:MGI Symbol;Acc:MGI:5690282]	Gm43890	2.59811	1.50903	1.8638	0.900536	1.93379	1.31974		-0.297359	0.268691	0.21757
	ENSMUSG00000021893	calpain 7 [Source:MGI Symbol;Acc:MGI:1338030]	Capn7	54.0482	50.1867	52.3875	50.7725	49.538	49.3487		-0.0574997	0.268696	0.217608
	ENSMUSG00000054027	5'-nucleotidase domain containing 3 [Source:MGI Symbol;Acc:MGI:3513266]	Nt5dc3	18.5526	18.1007	17.0654	15.2605	16.7481	16.4253		-0.0771313	0.268736	0.217675
	ENSMUSG00000094468	T cell receptor alpha variable 6-4 [Source:MGI Symbol;Acc:MGI:3702153]	Trav6-4	3.05371	2.718	3.88152	5.3346	5.72771	3.25745		0.390642	0.268883	0.217829
	ENSMUSG00000004934	protein inhibitor of activated STAT 4 [Source:MGI Symbol;Acc:MGI:2136940]	Pias4	22.7112	22.2133	22.038	22.2386	21.973	19.237		-0.0790319	0.26898	0.217941
	ENSMUSG00000026687	aldehyde dehydrogenase 9, subfamily A1 [Source:MGI Symbol;Acc:MGI:1861622]	Aldh9a1	107.582	121.074	116.979	122.603	122.095	117		0.0676267	0.269006	0.2181
	ENSMUSG00000045598	zinc finger protein 553 [Source:MGI Symbol;Acc:MGI:2384725]	Zfp553	20.119	20.0979	22.7356	22.3786	20.0873	19.6792		-0.0844213	0.269006	0.21804
	ENSMUSG00000034639	SET domain without mariner transposase fusion [Source:MGI Symbol;Acc:MGI:1921979]	Setmar	5.42816	3.81598	4.52588	3.49885	4.42965	3.36131		-0.215314	0.269006	0.218052
	ENSMUSG00000103358	predicted gene, 37593 [Source:MGI Symbol;Acc:MGI:5610821]	Gm37593	0.21284	0.140327	0.225448	0.387308	0.295715	0.240801		0.468393	0.269006	0.218074
	ENSMUSG00000053483	ubiquitin specific peptidase 21 [Source:MGI Symbol;Acc:MGI:1353665]	Usp21	10.5334	9.74503	11.7058	12.3751	10.0656	9.6969		-0.108483	0.269373	0.218431
	ENSMUSG00000044562	Ras interacting protein 1 [Source:MGI Symbol;Acc:MGI:1917153]	Rasip1	0.720988	0.534772	0.560045	0.157439	0.338082	0.594299		-0.484794	0.269496	0.218566
	ENSMUSG00000031068	glutaredoxin 3 [Source:MGI Symbol;Acc:MGI:1353653]	Glrx3	76.8614	83.3184	79.2207	82.9145	83.3053	83.9535		0.0861002	0.269612	0.218694
	ENSMUSG00000086889	PHD finger protein 2, opposite strand 1 [Source:MGI Symbol;Acc:MGI:3645592]	Phf2os1	5.5629	6.64764	5.23772	9.61675	7.48743	6.06892		0.346947	0.269648	0.218758
	ENSMUSG00000037313	transforming, acidic coiled-coil containing protein 3 [Source:MGI Symbol;Acc:MGI:1341163]	Tacc3	183.089	184.604	192.122	209.163	194.07	191.29		0.062337	0.269701	0.218962
	ENSMUSG00000034274	THO complex 5 [Source:MGI Symbol;Acc:MGI:1351333]	Thoc5	63.0609	60.2102	64.617	66.6933	64.2821	65.3786		0.0562765	0.269701	0.218912
	ENSMUSG00000032872	cytochrome b5 reductase 4 [Source:MGI Symbol;Acc:MGI:2386848]	Cyb5r4	54.4078	53.7903	53.3047	52.3316	56.6768	54.5398		0.0610833	0.269701	0.218973
	ENSMUSG00000050954	zinc finger protein 169 [Source:MGI Symbol;Acc:MGI:1915161]	Zfp169	4.39144	3.58829	3.73143	3.88293	3.30074	3.47668		-0.136434	0.269701	0.218849
	ENSMUSG00000070337	G protein-coupled receptor 179 [Source:MGI Symbol;Acc:MGI:2443409]	Gpr179	0.217747	0.155526	0.222104	0.211327	0.138661	0.164235		-0.361367	0.269701	0.218968
	ENSMUSG00000024817	ubiquitin-like, containing PHD and RING finger domains 2 [Source:MGI Symbol;Acc:MGI:1923718]	Uhrf2	20.6135	17.0902	19.6805	23.372	20.0937	19.4295		0.0794445	0.269717	0.21902
	ENSMUSG00000079658	elongin C [Source:MGI Symbol;Acc:MGI:1915173]	Eloc	104.215	103.367	102.819	103.956	108.755	105.982		0.0698324	0.269772	0.219127
	ENSMUSG00000083411	ribosomal protein L30, pseudogene 10 [Source:MGI Symbol;Acc:MGI:3646270]	Rpl30-ps10	1.66326	2.30286	1.64433	2.17919	1.73317	4.19364		0.563824	0.269772	0.219134
	ENSMUSG00000022792	tyrosyl-tRNA synthetase 2 (mitochondrial) [Source:MGI Symbol;Acc:MGI:1917370]	Yars2	28.1886	27.6599	28.3182	26.2946	26.4704	26.0916		-0.0803732	0.269885	0.21926
	ENSMUSG00000042699	DEAH (Asp-Glu-Ala-His) box polypeptide 9 [Source:MGI Symbol;Acc:MGI:108177]	Dhx9	223.961	215.521	229.673	251.154	229.341	226.265		0.0495787	0.269954	0.219352
	ENSMUSG00000025008	tectonic family member 3 [Source:MGI Symbol;Acc:MGI:1914840]	Tctn3	8.78158	8.05684	8.99048	9.58798	7.3867	8.2423		-0.11962	0.269954	0.219408
	ENSMUSG00000105509	RIKEN cDNA C130013H08 gene [Source:MGI Symbol;Acc:MGI:3697343]	C130013H08Rik	1.37566	1.63875	1.39091	1.09235	1.36832	1.03085		-0.254136	0.269954	0.219419
	ENSMUSG00000000384	transforming growth factor beta regulated gene 4 [Source:MGI Symbol;Acc:MGI:1100868]	Tbrg4	126.736	127.468	133.67	125.212	123.829	123.447		-0.0602984	0.269965	0.219622
	ENSMUSG00000024878	COBW domain containing 1 [Source:MGI Symbol;Acc:MGI:2385089]	Cbwd1	31.7621	30.9017	30.6335	23.8985	28.428	30.1475		-0.089917	0.269965	0.219636
	ENSMUSG00000022820	NADH:ubiquinone oxidoreductase subunit B4 [Source:MGI Symbol;Acc:MGI:1915444]	Ndufb4	8.73558	9.47328	7.99805	10.5902	10.3583	8.17918		0.170929	0.269965	0.219504
	ENSMUSG00000067203	histocompatibility 2, K region locus 2 [Source:MGI Symbol;Acc:MGI:95906]	H2-K2	9.70341	8.86325	6.89973	12.2131	9.26866	7.77619		0.202028	0.269965	0.219476
	ENSMUSG00000084013	predicted gene 14270 [Source:MGI Symbol;Acc:MGI:3649849]	Gm14270	6.00346	7.15162	4.91384	5.21401	8.38846	5.29257		0.266785	0.269965	0.219533
	ENSMUSG00000090230	predicted gene 16315 [Source:MGI Symbol;Acc:MGI:3826564]	Gm16315	2.06389	2.33269	2.70666	1.28766	1.99702	1.71552		-0.430089	0.269965	0.219595
	ENSMUSG00000098120	predicted gene 5914 [Source:MGI Symbol;Acc:MGI:3779534]	Gm5914	1.81067	1.34301	1.43845	2.47118	1.41508	0.438972		-0.594882	0.270016	0.219711
	ENSMUSG00000086537	GNAS antisense RNA 1 [Source:MGI Symbol;Acc:MGI:1861674]	Gnasas1	2.71773	2.17924	2.12663	2.68661	1.72214	1.95883		-0.214508	0.270031	0.219758
	ENSMUSG00000020091	eukaryotic translation initiation factor 4E binding protein 2 [Source:MGI Symbol;Acc:MGI:109198]	Eif4ebp2	114.831	106.794	110.543	140.411	111.215	111.009		0.056927	0.270034	0.219816
	ENSMUSG00000036461	E74-like factor 1 [Source:MGI Symbol;Acc:MGI:107180]	Elf1	86.2514	83.4523	89.5942	106.182	88.252	88.5767		0.0601336	0.270034	0.219912
	ENSMUSG00000025102	RIKEN cDNA 3110040N11 gene [Source:MGI Symbol;Acc:MGI:1914540]	3110040N11Rik	42.5713	45.718	45.4905	40.133	40.4523	43.0111		-0.0957408	0.270034	0.219873
	ENSMUSG00000043019	ER degradation enhancer, mannosidase alpha-like 3 [Source:MGI Symbol;Acc:MGI:1914217]	Edem3	28.2018	25.8689	28.0649	27.6117	25.5418	26.3837		-0.0619826	0.270034	0.219933
	ENSMUSG00000059326	colony stimulating factor 2 receptor, alpha, low-affinity (granulocyte-macrophage) [Source:MGI Symbol;Acc:MGI:1339754]	Csf2ra	2.41233	2.62428	2.58363	3.99468	2.13667	1.91047		-0.220628	0.270034	0.219854
	ENSMUSG00000080989	predicted gene 14048 [Source:MGI Symbol;Acc:MGI:3650660]	Gm14048	4.55166	3.69116	2.82849	3.67753	3.69952	4.32568		0.291092	0.270132	0.220047
	ENSMUSG00000037977	RIKEN cDNA 6430571L13 gene [Source:MGI Symbol;Acc:MGI:2445137]	6430571L13Rik	17.1243	15.9944	16.879	14.5419	14.7461	16.1833		-0.107201	0.270308	0.220225
	ENSMUSG00000032583	MON1 homolog A, secretory traffciking associated [Source:MGI Symbol;Acc:MGI:1920075]	Mon1a	14.7045	15.9156	15.0852	15.2074	15.4502	12.1207		-0.1107	0.270327	0.220275
	ENSMUSG00000081382	ribosomal protein L18, pseudogene 1 [Source:MGI Symbol;Acc:MGI:98018]	Rpl18-ps1	14.2914	15.8731	13.3524	22.3253	19.016	12.5797		0.220556	0.270386	0.220373
	ENSMUSG00000047554	transmembrane protein 41B [Source:MGI Symbol;Acc:MGI:1289225]	Tmem41b	15.6279	17.2634	17.1991	14.6806	16.5101	15.0979		-0.0863946	0.270386	0.220392
	ENSMUSG00000024772	EH-domain containing 1 [Source:MGI Symbol;Acc:MGI:1341878]	Ehd1	113.374	127.99	126.327	88.7823	117.652	117.165		-0.0975907	0.270398	0.220436
	ENSMUSG00000031728	zinc finger protein 821 [Source:MGI Symbol;Acc:MGI:1923121]	Zfp821	2.25687	2.00876	2.07182	2.52098	2.18892	2.32327		0.14081	0.270497	0.220552
	ENSMUSG00000039231	suppressor of variegation 3-9 1 [Source:MGI Symbol;Acc:MGI:1099440]	Suv39h1	71.7332	67.9088	71.2727	87.0014	69.5901	72.8765		0.0570575	0.270517	0.220602
	ENSMUSG00000077625	small nucleolar RNA, C/D box 4A [Source:MGI Symbol;Acc:MGI:3819540]	Snord4a	6.50311	9.64699	19.517	10.6504	8.47056	7.88295		-0.610436	0.270548	0.220662
	ENSMUSG00000001211	1-acylglycerol-3-phosphate O-acyltransferase 3 [Source:MGI Symbol;Acc:MGI:1336186]	Agpat3	102.242	95.2375	101.184	103.51	93.4154	96.0741		-0.0487657	0.270708	0.220827
	ENSMUSG00000041303	general transcription factor IIIC, polypeptide 3 [Source:MGI Symbol;Acc:MGI:2138383]	Gtf3c3	27.0235	27.5829	27.7886	29.8122	27.5488	29.3198		0.0660731	0.270765	0.22091
	ENSMUSG00000101795	predicted gene 5835 [Source:MGI Symbol;Acc:MGI:3643957]	Gm5835	6.90763	7.73025	8.5363	11.5114	9.2816	8.46145		0.200038	0.270765	0.220943
	ENSMUSG00000061577	adhesion G protein-coupled receptor G5 [Source:MGI Symbol;Acc:MGI:2685955]	Adgrg5	100.454	93.2317	96.9985	115.946	98.2347	99.663		0.0701165	0.270829	0.22103
	ENSMUSG00000110393	predicted gene, 36445 [Source:MGI Symbol;Acc:MGI:5595604]	Gm36445	4.43024	4.7431	3.81729	4.61518	4.78587	4.29621		0.165776	0.270865	0.221094
	ENSMUSG00000034858	family with sequence similarity 214, member A [Source:MGI Symbol;Acc:MGI:2387648]	Fam214a	6.34805	5.96838	6.16529	7.13987	5.40064	5.43077		-0.128362	0.271081	0.221305
	ENSMUSG00000108484	predicted gene, 18537 [Source:MGI Symbol;Acc:MGI:5010722]	Gm18537	0.682122	0.749547	0.481686	0.331005	0.236931	0.587987		-0.544894	0.271088	0.221345
	ENSMUSG00000032239	retinitis pigmentosa 9 (human) [Source:MGI Symbol;Acc:MGI:2157166]	Rp9	45.3961	45.7583	47.3546	48.0114	49.4268	46.2489		0.0577171	0.271199	0.221505
	ENSMUSG00000081249	predicted gene 11517 [Source:MGI Symbol;Acc:MGI:3650064]	Gm11517	0.596538	2.35981	3.58063	2.60527	3.10806	4.04943		0.560256	0.271199	0.22149
	ENSMUSG00000027848	olfactomedin-like 3 [Source:MGI Symbol;Acc:MGI:1914877]	Olfml3	0.0749425	0.0741153	0.039691	0.0204561	0.0976156	0.090844		0.650598	0.271325	0.221643
	ENSMUSG00000026353	UBX domain protein 4 [Source:MGI Symbol;Acc:MGI:1915062]	Ubxn4	82.5032	81.862	83.594	82.0994	88.0364	82.1695		0.050487	0.271391	0.221731
	ENSMUSG00000031969	acyl-Coenzyme A dehydrogenase family, member 8 [Source:MGI Symbol;Acc:MGI:1914198]	Acad8	10.7545	9.58878	9.85699	10.4341	9.17429	8.86209		-0.104856	0.271407	0.221779
	ENSMUSG00000018583	GTPase activating protein (SH3 domain) binding protein 1 [Source:MGI Symbol;Acc:MGI:1351465]	G3bp1	226.857	230.09	244.674	261.98	243.867	240.483		0.0594027	0.271426	0.221829
	ENSMUSG00000028062	late endosomal/lysosomal adaptor, MAPK and MTOR activator 2 [Source:MGI Symbol;Acc:MGI:1932697]	Lamtor2	72.6888	76.0103	78.8351	89.918	75.8428	83.448		0.0810187	0.27145	0.221883
	ENSMUSG00000021969	zinc finger, DHHC domain containing 20 [Source:MGI Symbol;Acc:MGI:1923215]	Zdhhc20	66.9889	66.5501	65.8266	66.7629	67.8368	68.6091		0.055917	0.271474	0.221966
	ENSMUSG00000056962	jumonji domain containing 6 [Source:MGI Symbol;Acc:MGI:1858910]	Jmjd6	48.9436	48.9622	48.2167	45.3901	46.6483	45.509		-0.0590781	0.271474	0.221972
	ENSMUSG00000021242	NPC intracellular cholesterol transporter 2 [Source:MGI Symbol;Acc:MGI:1915213]	Npc2	103.034	109.979	105.03	111.452	111.479	104.672		0.0539271	0.271487	0.222121
	ENSMUSG00000028709	MOB kinase activator 3C [Source:MGI Symbol;Acc:MGI:2140623]	Mob3c	25.414	25.1335	25.5359	23.0031	23.086	24.6452		-0.0801638	0.271487	0.222028
	ENSMUSG00000029627	zinc finger with KRAB and SCAN domains 14 [Source:MGI Symbol;Acc:MGI:1914485]	Zkscan14	4.3354	4.16145	4.79482	6.05612	4.88303	5.03891		0.165262	0.271487	0.222109
	ENSMUSG00000033233	tripartite motif-containing 45 [Source:MGI Symbol;Acc:MGI:1918187]	Trim45	1.28897	1.25572	1.45363	1.30231	1.06249	1.30594		-0.194561	0.271487	0.222089
	ENSMUSG00000076494	T cell receptor beta joining 2-3 [Source:MGI Symbol;Acc:MGI:4439898]	Trbj2-3	179.035	139.783	138.071	149.178	93.2799	153.058		-0.241291	0.271596	0.222301
	ENSMUSG00000074030	exocyst complex component 8 [Source:MGI Symbol;Acc:MGI:2142527]	Exoc8	25.2802	24.3804	27.3007	28.9447	23.4652	24.7101		-0.0801303	0.271596	0.222257
	ENSMUSG00000029136	ribokinase [Source:MGI Symbol;Acc:MGI:1918586]	Rbks	14.1865	14.6433	15.2185	14.7275	16.0753	16.8396		0.146156	0.271596	0.222314
	ENSMUSG00000027091	zinc finger CCCH-type containing 15 [Source:MGI Symbol;Acc:MGI:1919747]	Zc3h15	189.183	189.551	201.895	193.541	204.251	199.875		0.0553663	0.27169	0.222426
	ENSMUSG00000030271	8-oxoguanine DNA-glycosylase 1 [Source:MGI Symbol;Acc:MGI:1097693]	Ogg1	23.9622	23.6977	22.0645	24.2609	23.8144	23.9026		0.0886045	0.271715	0.222482
	ENSMUSG00000027203	deoxyuridine triphosphatase [Source:MGI Symbol;Acc:MGI:1346051]	Dut	321.145	331.289	335.282	348.7	347.171	338.043		0.0692744	0.271729	0.222528
	ENSMUSG00000070427	interleukin 18 binding protein [Source:MGI Symbol;Acc:MGI:1333800]	Il18bp	10.2995	9.50671	7.51548	7.12199	7.83065	7.10247		-0.154399	0.271733	0.222566
	ENSMUSG00000028140	mitochondrial ribosomal protein L9 [Source:MGI Symbol;Acc:MGI:2137211]	Mrpl9	89.9783	98.4453	96.2885	99.9195	102.438	94.876		0.0689624	0.271852	0.2227
	ENSMUSG00000074698	casein kinase 2, alpha 1 polypeptide [Source:MGI Symbol;Acc:MGI:88543]	Csnk2a1	54.2224	50.21	53.433	52.3036	50.495	49.9292		-0.0498865	0.271852	0.222754
	ENSMUSG00000037221	motile sperm domain containing 3 [Source:MGI Symbol;Acc:MGI:1916179]	Mospd3	33.267	33.4585	35.1933	39.5429	37.4777	33.904		0.0851016	0.271852	0.222767
	ENSMUSG00000106416	predicted gene 5857 [Source:MGI Symbol;Acc:MGI:3644956]	Gm5857	2.10724	1.38932	1.15737	2.04511	2.92776	1.36233		0.583044	0.271897	0.222839
	ENSMUSG00000091811	InaF motif containing 1 [Source:MGI Symbol;Acc:MGI:1913550]	Inafm1	20.2093	19.4172	21.0763	22.4577	19.1102	17.645		-0.113765	0.271908	0.222917
	ENSMUSG00000031662	sorting nexin 20 [Source:MGI Symbol;Acc:MGI:1918857]	Snx20	7.36788	7.03835	7.03847	8.63166	7.64021	7.02328		0.0878984	0.271908	0.222906
	ENSMUSG00000041733	coenzyme Q5 methyltransferase [Source:MGI Symbol;Acc:MGI:1098643]	Coq5	34.5073	37.3998	38.5798	35.516	34.7684	35.3449		-0.0759805	0.271992	0.223021
	ENSMUSG00000006585	chromatin licensing and DNA replication factor 1 [Source:MGI Symbol;Acc:MGI:1914427]	Cdt1	90.6163	98.7413	110.69	138.553	113.042	100.423		0.103597	0.272096	0.223169
	ENSMUSG00000070025	predicted pseudogene 10284 [Source:MGI Symbol;Acc:MGI:3704311]	Gm10284	0.918847	0.681528	1.62213	1.25403	1.91494	1.44795		0.443233	0.272096	0.223175
	ENSMUSG00000103901	predicted gene, 37499 [Source:MGI Symbol;Acc:MGI:5610727]	Gm37499	0.331887	0.262579	0.187492	0.362363	0.207502	0.0643691		-0.646092	0.272174	0.223274
	ENSMUSG00000059714	flotillin 1 [Source:MGI Symbol;Acc:MGI:1100500]	Flot1	70.2237	80.0236	77.5392	62.9061	74.1732	70.885		-0.0777955	0.272229	0.223387
	ENSMUSG00000110669	predicted gene 10060 [Source:MGI Symbol;Acc:MGI:3710638]	Gm10060	25.9978	30.853	34.5141	40.8746	21.6724	27.2281		-0.297531	0.272229	0.223424
	ENSMUSG00000102162	predicted gene 2367 [Source:MGI Symbol;Acc:MGI:3780535]	Gm2367	3.17922	4.83712	3.62659	5.34025	6.11603	3.79451		0.400868	0.272229	0.223391
	ENSMUSG00000117401	RIKEN cDNA 4833419F23 gene [Source:MGI Symbol;Acc:MGI:1921165]	4833419F23Rik	2.47257	3.08878	2.5731	4.26257	3.66134	2.65017		0.301274	0.272339	0.223549
	ENSMUSG00000028998	translocase of outer mitochondrial membrane 7 [Source:MGI Symbol;Acc:MGI:1913419]	Tomm7	204.183	221.31	197.15	217.444	218.646	205.269		0.0775422	0.27238	0.223672
	ENSMUSG00000013662	ATPase family, AAA domain containing 1 [Source:MGI Symbol;Acc:MGI:1915229]	Atad1	75.6506	71.3499	74.4961	76.4589	74.0351	77.7124		0.0527353	0.27238	0.223739
	ENSMUSG00000021748	pyruvate dehydrogenase (lipoamide) beta [Source:MGI Symbol;Acc:MGI:1915513]	Pdhb	73.8741	74.3596	71.7795	76.8715	78.0696	71.0303		0.0566432	0.27238	0.223756
	ENSMUSG00000039911	splA/ryanodine receptor domain and SOCS box containing 1 [Source:MGI Symbol;Acc:MGI:1921896]	Spsb1	23.107	25.4748	24.3461	16.3415	20.9043	24.1649		-0.143774	0.27238	0.223707
	ENSMUSG00000033762	RecQ protein-like 4 [Source:MGI Symbol;Acc:MGI:1931028]	Recql4	23.4742	21.0592	21.7954	24.788	20.7765	19.4383		-0.0790823	0.27238	0.223633
	ENSMUSG00000037907	ankyrin repeat domain 13b [Source:MGI Symbol;Acc:MGI:2144501]	Ankrd13b	22.5508	20.8746	20.4045	22.5534	20.3969	17.2324		-0.110292	0.272596	0.223969
	ENSMUSG00000031987	egl-9 family hypoxia-inducible factor 1 [Source:MGI Symbol;Acc:MGI:1932286]	Egln1	85.6251	94.2407	93.5097	97.4506	97.7249	90.4785		0.0574326	0.272939	0.224285
	ENSMUSG00000004791	placental growth factor [Source:MGI Symbol;Acc:MGI:105095]	Pgf	0.914534	0.471882	0.758121	0.520965	0.911541	1.07966		0.402025	0.273277	0.224597
	ENSMUSG00000020647	nuclear receptor coactivator 1 [Source:MGI Symbol;Acc:MGI:1276523]	Ncoa1	12.9751	10.7687	11.7668	14.7104	12.16	12.1257		0.089366	0.273497	0.224883
	ENSMUSG00000022236	ropporin 1-like [Source:MGI Symbol;Acc:MGI:2182357]	Ropn1l	1.92987	2.38571	2.04419	1.05354	4.02197	2.45632		0.46766	0.273497	0.224878
	ENSMUSG00000072723	predicted gene 10044 [Source:MGI Symbol;Acc:MGI:3641749]	Gm10044	0.472195	0.551889	0.394071	0.140606	0.447311	0.249769		-0.433474	0.273497	0.22488
	ENSMUSG00000015083	complement component 8, gamma polypeptide [Source:MGI Symbol;Acc:MGI:88237]	C8g	0.695828	0.993991	0.70975	1.26621	1.61128	0.599801		0.44819	0.273514	0.224932
	ENSMUSG00000020954	striatin, calmodulin binding protein 3 [Source:MGI Symbol;Acc:MGI:2151064]	Strn3	34.6325	33.4945	34.0349	30.5119	31.9437	32.6752		-0.0661798	0.273703	0.22519
	ENSMUSG00000020376	ring finger protein 130 [Source:MGI Symbol;Acc:MGI:1891717]	Rnf130	19.6987	22.0603	22.3557	14.022	21.2718	19.4698		-0.12472	0.273703	0.225192
	ENSMUSG00000104682	predicted gene 42636 [Source:MGI Symbol;Acc:MGI:5662773]	Gm42636	0.670206	0.86675	0.582489	0.956905	0.322328	0.599935		-0.419015	0.273703	0.225122
	ENSMUSG00000089838	predicted pseudogene 2962 [Source:MGI Symbol;Acc:MGI:3781140]	Gm2962	2.40479	2.718	2.42595	1.87545	4.65377	3.66464		0.635591	0.273779	0.22529
	ENSMUSG00000024570	ribosome binding factor A [Source:MGI Symbol;Acc:MGI:1915981]	Rbfa	88.1552	88.5733	94.7018	97.701	89.9061	78.8947		-0.0846781	0.273904	0.225428
	ENSMUSG00000041881	NADH:ubiquinone oxidoreductase subunit A7 [Source:MGI Symbol;Acc:MGI:1913666]	Ndufa7	96.7391	113.469	100.106	121.824	106.135	108.631		0.105198	0.273918	0.225511
	ENSMUSG00000026197	zinc finger, AN1 type domain 2B [Source:MGI Symbol;Acc:MGI:1916068]	Zfand2b	39.9315	41.4234	41.354	40.5401	39.3699	37.1442		-0.0754757	0.273918	0.225532
	ENSMUSG00000056656	apolipoprotein L 8 [Source:MGI Symbol;Acc:MGI:2444921]	Apol8	0.506614	0.809344	0.330231	0.255294	0.284258	0.264539		-0.609202	0.273918	0.225544
	ENSMUSG00000050022	archaelysin family metallopeptidase 1 [Source:MGI Symbol;Acc:MGI:2442258]	Amz1	0.31025	0.102275	0.474685	0.545747	0.431054	0.417866		0.467796	0.274138	0.22576
	ENSMUSG00000001576	endoplasmic reticulum-golgi intermediate compartment (ERGIC) 1 [Source:MGI Symbol;Acc:MGI:1914708]	Ergic1	80.5725	77.9236	76.1653	79.3785	72.9839	74.0166		-0.0501603	0.27416	0.225912
	ENSMUSG00000022791	tyrosine kinase, non-receptor, 2 [Source:MGI Symbol;Acc:MGI:1858308]	Tnk2	61.5977	64.1758	66.6975	69.6258	60.6974	59.4533		-0.074208	0.27416	0.22585
	ENSMUSG00000001229	dipeptidylpeptidase 9 [Source:MGI Symbol;Acc:MGI:2443967]	Dpp9	57.2538	54.6379	57.4606	58.9462	55.3117	51.2333		-0.0581763	0.27416	0.225879
	ENSMUSG00000024132	enoyl-Coenzyme A delta isomerase 1 [Source:MGI Symbol;Acc:MGI:94871]	Eci1	22.5216	24.2588	23.76	20.0866	19.9622	23.8927		-0.109474	0.27416	0.225956
	ENSMUSG00000083200	predicted gene 15066 [Source:MGI Symbol;Acc:MGI:3706256]	Gm15066	1.23928	1.31314	0.968893	1.01481	1.47585	1.24471		0.305586	0.27416	0.225988
	ENSMUSG00000117905	predicted gene, 50230 [Source:MGI Symbol;Acc:MGI:6303033]	Gm50230	0.311216	0.307781	0.197791	0.237857	0.194578	0.12072		-0.483071	0.27416	0.225953
	ENSMUSG00000030393	zinc finger protein interacting with K protein 1 [Source:MGI Symbol;Acc:MGI:108070]	Zik1	5.14061	4.34984	5.59073	6.12292	4.78378	4.31863		-0.137265	0.274291	0.226132
	ENSMUSG00000003402	protein kinase C substrate 80K-H [Source:MGI Symbol;Acc:MGI:107877]	Prkcsh	127.446	139.257	133.012	121.903	130.242	123.092		-0.0599459	0.274331	0.226199
	ENSMUSG00000040270	BTB and CNC homology, basic leucine zipper transcription factor 2 [Source:MGI Symbol;Acc:MGI:894679]	Bach2	4.41282	4.01958	4.23141	7.11296	4.30788	4.6622		0.167259	0.274382	0.226277
	ENSMUSG00000026999	nucleoporin 35 [Source:MGI Symbol;Acc:MGI:1916732]	Nup35	11.1795	10.9544	11.2364	11.1952	10.3272	10.1097		-0.0959268	0.274796	0.226688
	ENSMUSG00000022064	progesterone immunomodulatory binding factor 1 [Source:MGI Symbol;Acc:MGI:1261910]	Pibf1	5.04278	4.45112	4.30981	4.19371	5.14424	4.50174		0.107594	0.274796	0.226665
	ENSMUSG00000031386	host cell factor C1 [Source:MGI Symbol;Acc:MGI:105942]	Hcfc1	206.642	192.031	211.307	217.733	195.818	187.536		-0.0641524	0.274976	0.226871
	ENSMUSG00000032803	carnitine deficiency-associated gene expressed in ventricle 3 [Source:MGI Symbol;Acc:MGI:2448759]	Cdv3	136.823	137.333	136.885	124.277	131.72	129.644		-0.0576082	0.275015	0.226939
	ENSMUSG00000025766	DNA segment, Chr 3, ERATO Doi 751, expressed [Source:MGI Symbol;Acc:MGI:1289213]	D3Ertd751e	5.08345	3.29919	4.90783	5.09497	5.17297	4.75635		0.148405	0.275113	0.227081
	ENSMUSG00000059824	D site albumin promoter binding protein [Source:MGI Symbol;Acc:MGI:94866]	Dbp	1.31127	1.02981	1.28001	2.27385	1.24582	1.7204		0.324705	0.275113	0.22709
	ENSMUSG00000020349	protein phosphatase 2 (formerly 2A), catalytic subunit, alpha isoform [Source:MGI Symbol;Acc:MGI:1321159]	Ppp2ca	157.349	164.589	161.566	158.858	167.383	165.725		0.0564144	0.275118	0.227129
	ENSMUSG00000032413	RAS p21 protein activator 2 [Source:MGI Symbol;Acc:MGI:2149960]	Rasa2	30.6193	30.2021	29.7291	25.2442	29.4864	28.0763		-0.0617414	0.275136	0.227179
	ENSMUSG00000027423	sorting nexin 5 [Source:MGI Symbol;Acc:MGI:1916428]	Snx5	251.503	248.017	258.157	274.418	258.475	259.304		0.05143	0.275243	0.227443
	ENSMUSG00000037447	AT rich interactive domain 5A (MRF1-like) [Source:MGI Symbol;Acc:MGI:2443039]	Arid5a	46.7428	47.5832	46.6841	56.6532	49.3405	46.9889		0.0787623	0.275243	0.227319
	ENSMUSG00000060733	inositol polyphosphate multikinase [Source:MGI Symbol;Acc:MGI:1916968]	Ipmk	20.8956	21.196	21.7886	23.3119	21.8756	22.0467		0.0586845	0.275243	0.227425
	ENSMUSG00000022827	RAB, member RAS oncogene family-like 3 [Source:MGI Symbol;Acc:MGI:1914907]	Rabl3	12.9766	12.457	13.2974	12.0905	11.5013	12.8652		-0.0862604	0.275243	0.227417
	ENSMUSG00000081824	NADH:ubiquinone oxidoreductase core subunit S5, pseudogene [Source:MGI Symbol;Acc:MGI:3612445]	Ndufs5-ps	6.5133	13.5985	7.66571	4.74094	10.9347	12.2816		0.360913	0.275243	0.227417
	ENSMUSG00000029433	diablo, IAP-binding mitochondrial protein [Source:MGI Symbol;Acc:MGI:1913843]	Diablo	3.27607	2.51788	2.92153	2.16659	2.75053	2.43264		-0.165155	0.275275	0.227505
	ENSMUSG00000015889	leukotriene A4 hydrolase [Source:MGI Symbol;Acc:MGI:96836]	Lta4h	107.069	106.748	115.095	119.607	115.531	110.856		0.0510034	0.275341	0.227688
	ENSMUSG00000024892	pyruvate carboxylase [Source:MGI Symbol;Acc:MGI:97520]	Pcx	40.0229	39.5571	42.4109	45.13	38.7443	38.3175		-0.0580654	0.275341	0.2277
	ENSMUSG00000034757	transmembrane and ubiquitin-like domain containing 2 [Source:MGI Symbol;Acc:MGI:1919303]	Tmub2	34.7107	36.1674	34.4119	36.8083	29.645	34.3646		-0.0919347	0.275341	0.227693
	ENSMUSG00000021156	zinc finger, MYND domain containing 11 [Source:MGI Symbol;Acc:MGI:1913755]	Zmynd11	31.5997	29.4065	31.1613	40.2882	31.3139	30.6948		0.0622902	0.275341	0.227654
	ENSMUSG00000116972	predicted gene 6278 [Source:MGI Symbol;Acc:MGI:3644862]	Gm6278	3.13994	3.9925	3.06198	4.73429	3.89514	3.76993		0.28518	0.275497	0.227864
	ENSMUSG00000004933	megakaryocyte-associated tyrosine kinase [Source:MGI Symbol;Acc:MGI:99259]	Matk	0.0753789	0.0745468	0.159688	0.411504	0.10473	0.292393		0.673171	0.275556	0.227948
	ENSMUSG00000052459	ATPase, H+ transporting, lysosomal V1 subunit A [Source:MGI Symbol;Acc:MGI:1201780]	Atp6v1a	81.8935	84.5971	84.8432	71.9188	80.6988	80.1568		-0.063211	0.275665	0.228074
	ENSMUSG00000004508	growth factor receptor bound protein 2-associated protein 2 [Source:MGI Symbol;Acc:MGI:1333854]	Gab2	4.86573	5.07113	5.37863	4.69956	4.99225	4.4463		-0.124031	0.275666	0.228122
	ENSMUSG00000037344	solute carrier family 12 (potassium/chloride transporters), member 9 [Source:MGI Symbol;Acc:MGI:1933532]	Slc12a9	4.89773	4.41161	4.61144	3.99179	3.85765	4.43738		-0.148541	0.275666	0.228145
	ENSMUSG00000083820	NADH:ubiquinone oxidoreductase subunit S6B [Source:MGI Symbol;Acc:MGI:3648526]	Ndufs6b	4.31205	3.60838	1.87384	4.70802	4.49329	2.89495		0.554233	0.275921	0.22839
	ENSMUSG00000057691	zinc finger protein 746 [Source:MGI Symbol;Acc:MGI:1916478]	Zfp746	19.3939	18.4132	19.4834	22.0368	19.6705	19.4475		0.0598329	0.275943	0.228444
	ENSMUSG00000110172	predicted gene, 39147 [Source:MGI Symbol;Acc:MGI:5622032]	Gm39147	1.57048	1.16486	1.57109	1.14313	2.86386	1.39605		0.396972	0.276117	0.228624
	ENSMUSG00000043336	filamin A interacting protein 1-like [Source:MGI Symbol;Acc:MGI:1925999]	Filip1l	25.2713	24.7142	25.8669	26.1037	21.8244	23.6675		-0.129955	0.276689	0.229184
	ENSMUSG00000015189	CAS1 domain containing 1 [Source:MGI Symbol;Acc:MGI:2384865]	Casd1	14.9256	12.4986	14.4165	13.6114	13.3183	12.4221		-0.10294	0.276689	0.229381
	ENSMUSG00000112825	predicted gene 9118 [Source:MGI Symbol;Acc:MGI:3648185]	Gm9118	11.0225	7.87283	10.5944	10.3632	13.0811	10.0952		0.2052	0.276689	0.229424
	ENSMUSG00000027281	SLX4 interacting protein [Source:MGI Symbol;Acc:MGI:1921493]	Slx4ip	8.09282	6.88223	8.02006	8.13166	7.10896	6.78642		-0.122188	0.276689	0.229394
	ENSMUSG00000029311	hydroxysteroid (17-beta) dehydrogenase 11 [Source:MGI Symbol;Acc:MGI:2149821]	Hsd17b11	3.64144	4.30052	4.39391	4.16883	5.74701	4.07982		0.204696	0.276689	0.229298
	ENSMUSG00000027274	McKusick-Kaufman syndrome [Source:MGI Symbol;Acc:MGI:1891836]	Mkks	3.86317	3.1484	3.68787	3.78832	2.6837	3.57286		-0.175251	0.276689	0.229305
	ENSMUSG00000021779	thyroid hormone receptor beta [Source:MGI Symbol;Acc:MGI:98743]	Thrb	3.78894	3.28451	3.84272	3.08138	3.29829	3.40214		-0.140061	0.276689	0.229237
	ENSMUSG00000026525	opsin 3 [Source:MGI Symbol;Acc:MGI:1338022]	Opn3	2.35325	3.46108	3.49398	3.49168	2.38929	2.8672		-0.244077	0.276689	0.22945
	ENSMUSG00000053914	lysine (K)-specific demethylase 4D [Source:MGI Symbol;Acc:MGI:3606484]	Kdm4d	0.968306	0.598511	0.655287	0.792919	0.840838	0.86076		0.301216	0.276689	0.229339
	ENSMUSG00000034117	prostaglandin D2 receptor 2 [Source:MGI Symbol;Acc:MGI:1330275]	Ptgdr2	0.305602	0.47493	0.955701	0.238332	0.636894	0.338693		-0.531381	0.276689	0.229237
	ENSMUSG00000040613	apolipoprotein B mRNA editing enzyme, catalytic polypeptide 1 [Source:MGI Symbol;Acc:MGI:103298]	Apobec1	4.61379	5.36559	4.43459	3.63817	4.27353	3.97707		-0.168317	0.276726	0.229516
	ENSMUSG00000049600	zinc finger and BTB domain containing 45 [Source:MGI Symbol;Acc:MGI:2685003]	Zbtb45	16.9992	14.5881	18.0449	21.1347	17.5994	17.8675		0.099853	0.276745	0.22958
	ENSMUSG00000040124	golgin, RAB6-interacting [Source:MGI Symbol;Acc:MGI:2138271]	Gorab	8.65221	8.8366	8.85069	9.79988	9.22653	9.37064		0.1038	0.276745	0.229603
	ENSMUSG00000026153	family with sequence similarity 135, member A [Source:MGI Symbol;Acc:MGI:1915437]	Fam135a	0.178202	0.0587449	0.094379	0.113497	0.123795	0.144009		0.442678	0.276748	0.229641
	ENSMUSG00000035399	oxidative stress responsive serine rich 1 [Source:MGI Symbol;Acc:MGI:1913930]	Oser1	9.3232	9.79107	9.81279	12.5061	10.3165	10.1605		0.123055	0.276794	0.229714
	ENSMUSG00000040139	RIKEN cDNA 9430038I01 gene [Source:MGI Symbol;Acc:MGI:1924502]	9430038I01Rik	6.04042	7.87899	7.25559	6.50746	6.29431	6.36365		-0.147726	0.276979	0.229903
	ENSMUSG00000031820	BRISC and BRCA1 A complex member 1 [Source:MGI Symbol;Acc:MGI:1915501]	Babam1	99.0224	101.535	108.242	124.144	107.134	105.564		0.0627204	0.276986	0.22998
	ENSMUSG00000107742	RIKEN cDNA 9530085L11 gene [Source:MGI Symbol;Acc:MGI:2443889]	9530085L11Rik	1.52815	0.917566	1.07912	1.48972	1.53551	1.21729		0.326921	0.276986	0.229948
	ENSMUSG00000103928	predicted gene, 37893 [Source:MGI Symbol;Acc:MGI:5611121]	Gm37893	3.41033	2.10793	2.84305	2.89605	2.51718	1.88324		-0.277197	0.277059	0.230076
	ENSMUSG00000080866	predicted gene 5687 [Source:MGI Symbol;Acc:MGI:3644274]	Gm5687	5.41079	5.52943	8.1512	7.08919	8.64526	7.87064		0.247613	0.277079	0.230128
	ENSMUSG00000052456	guided entry of tail-anchored proteins factor 3, ATPase [Source:MGI Symbol;Acc:MGI:1928379]	Get3	126.231	134.183	123.46	130.586	136.077	126.042		0.0697816	0.277114	0.230209
	ENSMUSG00000023755	Ras homolog enriched in brain like 1 [Source:MGI Symbol;Acc:MGI:1916409]	Rhebl1	7.98693	7.18412	7.65434	10.0077	6.024	7.11829		-0.14344	0.277114	0.230227
	ENSMUSG00000109165	predicted gene 45148 [Source:MGI Symbol;Acc:MGI:5753724]	Gm45148	2.02509	1.78021	1.58893	1.47404	1.17234	1.09101		-0.479768	0.277279	0.2304
	ENSMUSG00000029535	TP53 regulated inhibitor of apoptosis 1 [Source:MGI Symbol;Acc:MGI:1916326]	Triap1	74.9023	83.9383	75.7432	81.5488	82.0305	79.5294		0.0842724	0.277322	0.230491
	ENSMUSG00000030323	intraflagellar transport 122 [Source:MGI Symbol;Acc:MGI:1932386]	Ift122	0.671171	0.730138	0.576643	0.732804	0.571161	0.455606		-0.21115	0.277322	0.230506
	ENSMUSG00000055319	Sec23 interacting protein [Source:MGI Symbol;Acc:MGI:2450915]	Sec23ip	45.8895	43.8835	45.4736	41.8827	43.2135	43.2822		-0.0504569	0.277415	0.230619
	ENSMUSG00000032330	cytochrome c oxidase subunit 7A2 [Source:MGI Symbol;Acc:MGI:1316715]	Cox7a2	376.615	415.509	400.393	407.728	427.485	401.862		0.0731858	0.277422	0.230661
	ENSMUSG00000031504	RAB20, member RAS oncogene family [Source:MGI Symbol;Acc:MGI:102789]	Rab20	12.4386	14.1055	11.7701	5.97556	12.5294	10.2127		-0.190387	0.277422	0.230696
	ENSMUSG00000026028	trafficking protein, kinesin binding 2 [Source:MGI Symbol;Acc:MGI:1918077]	Trak2	67.8282	68.4807	69.621	65.6288	67.5907	63.8969		-0.0506962	0.277433	0.23074
	ENSMUSG00000095432	zinc finger protein 748 [Source:MGI Symbol;Acc:MGI:1916455]	Zfp748	9.54103	8.48811	10.0774	11.5524	10.0058	10.0036		0.0956175	0.277449	0.230789
	ENSMUSG00000112742	predicted gene, 31793 [Source:MGI Symbol;Acc:MGI:5590952]	Gm31793	5.28475	5.50149	3.73188	5.77005	2.02885	4.04595		-0.466844	0.277552	0.230911
	ENSMUSG00000024037	WD repeat domain 4 [Source:MGI Symbol;Acc:MGI:1889002]	Wdr4	33.8077	36.1421	35.773	34.5951	31.3808	34.9047		-0.0773392	0.277585	0.231009
	ENSMUSG00000090157	predicted gene 16534 [Source:MGI Symbol;Acc:MGI:4413442]	Gm16534	0.269854	0.266876	0.2382	0.368293	0.281197	0.457958		0.513586	0.277585	0.230989
	ENSMUSG00000034931	DEAH (Asp-Glu-Ala-His) box polypeptide 8 [Source:MGI Symbol;Acc:MGI:1306823]	Dhx8	60.0319	61.7513	63.1912	62.9649	61.5752	55.8577		-0.0538803	0.277593	0.23105
	ENSMUSG00000062198	RIKEN cDNA 2700097O09 gene [Source:MGI Symbol;Acc:MGI:1919908]	2700097O09Rik	5.35655	3.97875	4.39947	4.59341	4.04853	3.90144		-0.131297	0.277594	0.231186
	ENSMUSG00000025245	leucine zipper transcription factor-like 1 [Source:MGI Symbol;Acc:MGI:1934860]	Lztfl1	1.97697	2.11893	1.71766	2.19242	2.22185	1.85693		0.173176	0.277594	0.231126
	ENSMUSG00000108442	ribosomal protein L15, pseudogene 5 [Source:MGI Symbol;Acc:MGI:5010232]	Rpl15-ps5	0.953968	1.13213	0.808384	1.4582	3.18101	0.555064		0.643451	0.277594	0.231174
	ENSMUSG00000100426	predicted gene 4208 [Source:MGI Symbol;Acc:MGI:3782384]	Gm4208	0.397578	0.786379	0.748675	1.30226	0.138096	0.514066		-0.88094	0.277594	0.231193
	ENSMUSG00000031467	1-acylglycerol-3-phosphate O-acyltransferase 5 (lysophosphatidic acid acyltransferase, epsilon) [Source:MGI Symbol;Acc:MGI:1196345]	Agpat5	25.7986	25.8315	26.3442	23.8432	25.0759	24.6548		-0.0582755	0.277753	0.231367
	ENSMUSG00000112964	RIKEN cDNA E430024I08 gene [Source:MGI Symbol;Acc:MGI:3649010]	E430024I08Rik	2.49255	2.46504	2.46419	2.77587	2.64927	2.7072		0.1405	0.277753	0.231396
	ENSMUSG00000049339	reticulophagy regulator family member 2 [Source:MGI Symbol;Acc:MGI:2388278]	Retreg2	45.5331	43.9647	46.6676	53.6647	45.8026	48.224		0.0716012	0.277832	0.231498
	ENSMUSG00000041035	predicted gene 17018 [Source:MGI Symbol;Acc:MGI:4820566]	Gm17018	33.0081	37.6958	33.472	42.6893	35.1633	35.2009		0.0841016	0.277984	0.23166
	ENSMUSG00000116433	predicted gene, 49553 [Source:MGI Symbol;Acc:MGI:6155262]	Gm49553	11.7738	9.18631	7.64567	11.3046	7.58313	6.19646		-0.239044	0.278207	0.231881
	ENSMUSG00000042202	solute carrier family 35, member E2 [Source:MGI Symbol;Acc:MGI:2444240]	Slc35e2	15.5042	14.899	15.6725	16.1611	15.6253	12.9578		-0.0799932	0.278271	0.232002
	ENSMUSG00000021690	junction-mediating and regulatory protein [Source:MGI Symbol;Acc:MGI:1913096]	Jmy	3.68782	3.51824	3.57961	5.37812	3.53052	4.09437		0.147265	0.278271	0.232009
	ENSMUSG00000060923	acylphosphatase 2, muscle type [Source:MGI Symbol;Acc:MGI:1922822]	Acyp2	1.20379	1.05822	2.07794	1.46037	0.836259	1.5565		-0.429375	0.278271	0.232041
	ENSMUSG00000028677	ring finger protein 220 [Source:MGI Symbol;Acc:MGI:1913993]	Rnf220	36.6927	36.4817	37.5951	42.3108	37.3737	37.8108		0.0510709	0.27832	0.232181
	ENSMUSG00000020721	helicase with zinc finger domain [Source:MGI Symbol;Acc:MGI:1925705]	Helz	19.1898	16.7091	18.6496	19.2932	16.9661	17.3666		-0.0586229	0.27832	0.232189
	ENSMUSG00000044770	Scm polycomb group protein like 4 [Source:MGI Symbol;Acc:MGI:2446140]	Scml4	2.76435	1.93585	2.62738	3.81761	2.38228	3.41972		0.247492	0.27832	0.232146
	ENSMUSG00000115938	predicted gene, 17241 [Source:MGI Symbol;Acc:MGI:4936875]	Gm17241	6.87084	5.436	4.52844	5.50131	7.63695	5.77458		0.373564	0.27841	0.232299
	ENSMUSG00000074384	expressed sequence AI429214 [Source:MGI Symbol;Acc:MGI:2142538]	AI429214	0.598084	0.65063	0.422342	0.718306	0.311611	0.289995		-0.523061	0.278606	0.232499
	ENSMUSG00000029657	heat shock 105kDa/110kDa protein 1 [Source:MGI Symbol;Acc:MGI:105053]	Hsph1	65.8807	66.866	67.7921	55.9035	64.7265	64.134		-0.0620384	0.278958	0.23297
	ENSMUSG00000028233	trimethylguanosine synthase 1 [Source:MGI Symbol;Acc:MGI:2151797]	Tgs1	48.2661	43.4798	45.9406	49.8997	45.7452	48.154		0.0585431	0.278958	0.232926
	ENSMUSG00000028252	cyclin C [Source:MGI Symbol;Acc:MGI:1858199]	Ccnc	32.835	30.2631	31.1546	30.2571	32.616	32.3887		0.0626962	0.278958	0.232908
	ENSMUSG00000030327	NECAP endocytosis associated 1 [Source:MGI Symbol;Acc:MGI:1914852]	Necap1	22.5739	22.825	21.5892	21.0223	21.1506	19.898		-0.0806569	0.278958	0.232865
	ENSMUSG00000098557	potassium channel tetramerisation domain containing 12 [Source:MGI Symbol;Acc:MGI:2145823]	Kctd12	20.2389	22.2771	22.2991	13.7745	20.4144	20.9017		-0.12007	0.278958	0.232937
	ENSMUSG00000024668	succinate dehydrogenase complex assembly factor 2 [Source:MGI Symbol;Acc:MGI:1913322]	Sdhaf2	24.6422	25.6078	24.5272	24.2251	25.4272	26.4793		0.07287	0.279023	0.23306
	ENSMUSG00000026087	mitochondrial ribosomal protein L30 [Source:MGI Symbol;Acc:MGI:1333820]	Mrpl30	86.4116	89.3857	89.6228	87.5881	92.3181	91.4657		0.0592101	0.279027	0.233099
	ENSMUSG00000000740	ribosomal protein L13 [Source:MGI Symbol;Acc:MGI:105922]	Rpl13	465.546	497.272	472.895	511.114	494.987	492.484		0.0714807	0.279144	0.233356
	ENSMUSG00000062234	cyclin G associated kinase [Source:MGI Symbol;Acc:MGI:2442153]	Gak	98.9734	100.558	102.146	98.4126	98.1459	94.8665		-0.0458449	0.279144	0.233375
	ENSMUSG00000038225	primase and polymerase (DNA-directed) [Source:MGI Symbol;Acc:MGI:3603756]	Primpol	15.4483	14.4765	14.1638	16.0413	15.1595	14.7539		0.0748358	0.279144	0.233326
	ENSMUSG00000020305	ankyrin repeat and SOCS box-containing 3 [Source:MGI Symbol;Acc:MGI:1929749]	Asb3	9.90743	8.46773	10.7205	11.6332	9.94562	11.347		0.108974	0.279144	0.233352
	ENSMUSG00000085129	RIKEN cDNA 5031425F14 gene [Source:MGI Symbol;Acc:MGI:2442533]	5031425F14Rik	0.275096	0.652942	0.621636	0.240286	0.229327	0.480191		-0.666452	0.279144	0.233372
	ENSMUSG00000028102	peroxisomal biogenesis factor 11 beta [Source:MGI Symbol;Acc:MGI:1338882]	Pex11b	9.5234	7.75384	9.9716	9.59119	8.42658	8.27991		-0.128633	0.279248	0.233498
	ENSMUSG00000031095	cullin 4B [Source:MGI Symbol;Acc:MGI:1919834]	Cul4b	76.1487	71.5059	77.7868	82.4581	78.3867	76.0993		0.0519993	0.279284	0.233597
	ENSMUSG00000057982	zinc finger protein 809 [Source:MGI Symbol;Acc:MGI:2143362]	Zfp809	43.3253	42.9242	41.5546	45.5581	44.74	41.5229		0.0575359	0.279284	0.233599
	ENSMUSG00000032867	F-box and WD-40 domain protein 8 [Source:MGI Symbol;Acc:MGI:1923041]	Fbxw8	58.5612	59.4644	60.9164	62.228	57.4088	55.6752		-0.0556122	0.279426	0.233754
	ENSMUSG00000093674	ribosomal protein L41 [Source:MGI Symbol;Acc:MGI:1915195]	Rpl41	1856.17	2148.05	1890.76	2113.59	2135.31	2005.59		0.113044	0.279489	0.23411
	ENSMUSG00000027940	tropomyosin 3, gamma [Source:MGI Symbol;Acc:MGI:1890149]	Tpm3	503.928	506.207	508.121	536.409	518.408	514.381		0.0496459	0.279489	0.23397
	ENSMUSG00000061518	cytochrome c oxidase subunit 5B [Source:MGI Symbol;Acc:MGI:88475]	Cox5b	232.097	230.542	236.883	236.654	245.339	242.709		0.071719	0.279489	0.234177
	ENSMUSG00000033166	DIS3 homolog, exosome endoribonuclease and 3'-5' exoribonuclease [Source:MGI Symbol;Acc:MGI:1919912]	Dis3	80.8487	76.158	79.9667	88.7769	80.2293	81.1312		0.056228	0.279489	0.234153
	ENSMUSG00000037253	mex3 RNA binding family member C [Source:MGI Symbol;Acc:MGI:2652843]	Mex3c	65.8674	66.2703	67.4905	64.9705	70.8885	67.2885		0.0572216	0.279489	0.234131
	ENSMUSG00000026618	isoleucine-tRNA synthetase 2, mitochondrial [Source:MGI Symbol;Acc:MGI:1919586]	Iars2	45.0158	43.1442	46.1641	51.1212	46.0144	45.3169		0.0487636	0.279489	0.233857
	ENSMUSG00000040560	WD repeat domain 7 [Source:MGI Symbol;Acc:MGI:1860197]	Wdr7	10.6502	10.3534	10.6891	10.7499	10.0117	9.92147		-0.0609958	0.279489	0.234199
	ENSMUSG00000112008	predicted gene, 47218 [Source:MGI Symbol;Acc:MGI:6096027]	Gm47218	3.76308	1.55785	2.65733	3.63089	2.00622	1.69732		-0.336326	0.279489	0.233921
	ENSMUSG00000073733	ciliogenesis and planar polarity effector 2 [Source:MGI Symbol;Acc:MGI:1923416]	Cplane2	1.41293	1.33658	1.64846	2.34755	1.8564	1.78719		0.305105	0.279489	0.234159
	ENSMUSG00000036676	transmembrane and tetratricopeptide repeat containing 3 [Source:MGI Symbol;Acc:MGI:3036255]	Tmtc3	1.34296	0.970562	1.11248	1.33939	1.52051	1.03936		0.20051	0.279489	0.233995
	ENSMUSG00000110803	predicted gene, 20275 [Source:MGI Symbol;Acc:MGI:5012460]	Gm20275	0.332892	0.164609	0.235074	0.18173	0.433605	0.32282		0.571782	0.279489	0.233949
	ENSMUSG00000004929	thimet oligopeptidase 1 [Source:MGI Symbol;Acc:MGI:1354165]	Thop1	32.4911	34.6372	36.7682	33.8804	32.8582	33.0791		-0.0791922	0.279635	0.234357
	ENSMUSG00000024622	HMG box domain containing 3 [Source:MGI Symbol;Acc:MGI:2441817]	Hmgxb3	19.0595	18.1977	17.4277	18.5246	17.1705	16.3915		-0.0636111	0.279662	0.234448
	ENSMUSG00000077167	predicted gene, 24119 [Source:MGI Symbol;Acc:MGI:5453896]	Gm24119	8.91534	5.56859	7.62104	5.12317	6.35636	5.00536		-0.350488	0.279662	0.234451
	ENSMUSG00000026341	ARP3 actin-related protein 3 [Source:MGI Symbol;Acc:MGI:1921367]	Actr3	616.558	647.122	654.384	639.92	669.771	663.748		0.0615528	0.279982	0.234755
	ENSMUSG00000022092	protein phosphatase 3, catalytic subunit, gamma isoform [Source:MGI Symbol;Acc:MGI:107162]	Ppp3cc	228.269	239.517	234.897	226.558	229.523	216.413		-0.0523991	0.280132	0.235012
	ENSMUSG00000040034	nucleoporin 43 [Source:MGI Symbol;Acc:MGI:1917162]	Nup43	48.2913	50.2554	52.8554	59.175	50.3681	57.0621		0.0918702	0.280132	0.234971
	ENSMUSG00000021965	spindle and kinetochore associated complex subunit 3 [Source:MGI Symbol;Acc:MGI:3041235]	Ska3	47.6229	51.5285	47.7621	60.1962	51.1365	47.8374		0.0738894	0.280132	0.235097
	ENSMUSG00000026516	nuclear VCP-like [Source:MGI Symbol;Acc:MGI:1914709]	Nvl	20.9671	17.7311	20.6076	24.8453	20.4215	20.1253		0.0675014	0.280132	0.235006
	ENSMUSG00000021189	ataxin 3 [Source:MGI Symbol;Acc:MGI:1099442]	Atxn3	20.0033	17.8613	18.9345	21.9568	18.2191	20.9094		0.0771292	0.280132	0.23516
	ENSMUSG00000044786	zinc finger protein 36 [Source:MGI Symbol;Acc:MGI:99180]	Zfp36	14.7032	18.8834	16.9132	21.7919	19.7928	16.4197		0.147232	0.280132	0.235129
	ENSMUSG00000029658	WD40 repeat domain 95 [Source:MGI Symbol;Acc:MGI:1923042]	Wdr95	2.85505	3.15185	3.07106	1.37738	2.45615	2.96183		-0.249818	0.280132	0.235167
	ENSMUSG00000084968	predicted gene 12743 [Source:MGI Symbol;Acc:MGI:3651449]	Gm12743	0.093592	0.154265	0.286394	0.272497	0.0975259	0.151267		-0.533788	0.280132	0.235095
	ENSMUSG00000063200	nucleolar protein 7 [Source:MGI Symbol;Acc:MGI:1917328]	Nol7	139.33	136.257	139.693	141.824	144.399	140.807		0.0561031	0.280157	0.235223
	ENSMUSG00000006315	transmembrane protein 147 [Source:MGI Symbol;Acc:MGI:1915011]	Tmem147	135.361	143.722	141.84	134.417	133.154	129.856		-0.0779425	0.280167	0.235303
	ENSMUSG00000018930	chemokine (C-C motif) ligand 4 [Source:MGI Symbol;Acc:MGI:98261]	Ccl4	15.7405	21.6205	19.2665	12.0301	19.5003	14.2466		-0.20432	0.280167	0.235272
	ENSMUSG00000056820	translin-associated factor X [Source:MGI Symbol;Acc:MGI:1855672]	Tsnax	65.0971	70.4404	68.5683	75.7403	70.5662	68.1858		0.0543625	0.280503	0.235693
	ENSMUSG00000060730	predicted pseudogene 10086 [Source:MGI Symbol;Acc:MGI:3642342]	Gm10086	14.3473	15.8013	11.0525	17.0888	14.6105	15.4942		0.300348	0.280503	0.235649
	ENSMUSG00000082272	predicted gene 11675 [Source:MGI Symbol;Acc:MGI:3650970]	Gm11675	0.416214	2.33251	1.07768	1.36331	2.45768	1.07633		0.616658	0.280503	0.235664
	ENSMUSG00000024583	thioredoxin-like 1 [Source:MGI Symbol;Acc:MGI:1860078]	Txnl1	83.3146	86.3673	85.067	82.5647	89.3465	88.3766		0.0713798	0.280543	0.235886
	ENSMUSG00000024787	sorting nexin 15 [Source:MGI Symbol;Acc:MGI:1916274]	Snx15	24.2137	26.4854	27.3721	23.4142	24.4446	25.2385		-0.0853039	0.280543	0.235884
	ENSMUSG00000029571	transmembrane protein 106B [Source:MGI Symbol;Acc:MGI:1919150]	Tmem106b	19.8351	18.4797	19.64	22.3657	20.2003	19.7357		0.0745584	0.280543	0.235928
	ENSMUSG00000003344	BTB (POZ) domain containing 2 [Source:MGI Symbol;Acc:MGI:1933831]	Btbd2	7.66101	8.21312	8.13756	14.0931	8.9222	7.74139		0.139481	0.280543	0.235827
	ENSMUSG00000026203	DnaJ heat shock protein family (Hsp40) member B2 [Source:MGI Symbol;Acc:MGI:1928739]	Dnajb2	6.24828	6.52857	5.69759	4.03391	5.52012	5.58504		-0.128772	0.280543	0.235831
	ENSMUSG00000019806	androgen-induced 1 [Source:MGI Symbol;Acc:MGI:1913503]	Aig1	2.23429	2.3586	2.0121	1.30196	1.94889	1.97194		-0.151337	0.280543	0.235941
	ENSMUSG00000075269	brain expressed family member 6 [Source:MGI Symbol;Acc:MGI:3588247]	Bex6	2.3765	2.68602	2.71707	4.69524	3.65563	2.74358		0.34136	0.280572	0.236001
	ENSMUSG00000055480	zinc finger protein 458 [Source:MGI Symbol;Acc:MGI:3040691]	Zfp458	1.6952	1.29611	1.33791	1.74199	1.60317	1.45051		0.171698	0.280589	0.236051
	ENSMUSG00000044906	RIKEN cDNA 4930503L19 gene [Source:MGI Symbol;Acc:MGI:1922045]	4930503L19Rik	31.2611	27.8168	29.452	29.3162	28.9064	26.676		-0.0569638	0.280826	0.236287
	ENSMUSG00000038489	polymerase (RNA) II (DNA directed) polypeptide L [Source:MGI Symbol;Acc:MGI:1913741]	Polr2l	27.2135	30.3032	31.024	29.7125	32.6584	31.7497		0.105931	0.280959	0.236435
	ENSMUSG00000032279	isocitrate dehydrogenase 3 (NAD+) alpha [Source:MGI Symbol;Acc:MGI:1915084]	Idh3a	115.385	109.092	112.593	122.651	112.835	115.646		0.0501491	0.281072	0.236851
	ENSMUSG00000005656	sorting nexin 6 [Source:MGI Symbol;Acc:MGI:1919433]	Snx6	91.7897	99.7247	98.0428	92.4837	102.549	99.0565		0.0609445	0.281072	0.236603
	ENSMUSG00000045969	inhibitor of growth family, member 1 [Source:MGI Symbol;Acc:MGI:1349481]	Ing1	56.0912	62.5315	61.994	73.0989	61.0223	62.7601		0.065165	0.281072	0.236763
	ENSMUSG00000041995	zinc finger, BED type containing 3 [Source:MGI Symbol;Acc:MGI:1919364]	Zbed3	30.2674	34.4873	34.3805	38.6394	35.098	34.1182		0.0794133	0.281072	0.236681
	ENSMUSG00000027291	VPS39 HOPS complex subunit [Source:MGI Symbol;Acc:MGI:2443189]	Vps39	26.0774	25.1395	26.817	26.0848	24.6155	24.7421		-0.0647899	0.281072	0.236852
	ENSMUSG00000060935	transmembrane protein 263 [Source:MGI Symbol;Acc:MGI:2143652]	Tmem263	23.7532	19.9361	20.8958	22.9517	21.815	22.1701		0.0749162	0.281072	0.236628
	ENSMUSG00000043015	nuclear envelope integral membrane protein 2 [Source:MGI Symbol;Acc:MGI:2444113]	Nemp2	14.2371	11.2092	12.2648	15.8828	11.9806	14.1543		0.11289	0.281072	0.23666
	ENSMUSG00000002280	cytosolic iron-sulfur assembly component 3 [Source:MGI Symbol;Acc:MGI:1914813]	Ciao3	8.81075	7.42941	8.67121	9.21479	7.53816	7.82468		-0.0896658	0.281072	0.236812
	ENSMUSG00000024589	neural precursor cell expressed, developmentally down-regulated gene 4-like [Source:MGI Symbol;Acc:MGI:1933754]	Nedd4l	3.3558	3.52471	3.59661	4.20966	3.65186	3.72165		0.0980754	0.281072	0.236744
	ENSMUSG00000029270	divergent protein kinase domain 1A [Source:MGI Symbol;Acc:MGI:1914516]	Dipk1a	13.7702	11.2498	14.4309	16.2113	14.2658	14.2825		0.108388	0.281113	0.236948
	ENSMUSG00000004071	cell death inducing Trp53 target 1 [Source:MGI Symbol;Acc:MGI:1913876]	Cdip1	4.98589	4.35408	4.22338	5.45622	4.44474	4.83505		0.11773	0.281113	4.694
	ENSMUSG00000005882	ubiquinol-cytochrome c reductase complex assembly factor 1 [Source:MGI Symbol;Acc:MGI:1929472]	Uqcc1	22.2113	22.5706	23.0888	20.5393	21.513	21.8172		-0.0628537	0.281175	0.237047
	ENSMUSG00000029486	mitochondrial ribosomal protein L1 [Source:MGI Symbol;Acc:MGI:2137202]	Mrpl1	21.7154	20.5986	22.6222	22.7998	22.6001	23.795		0.0915271	0.281313	0.237238
	ENSMUSG00000030225	deoxyribose-phosphate aldolase (putative) [Source:MGI Symbol;Acc:MGI:1913762]	Dera	16.277	17.7127	17.6925	19.7877	17.4347	18.8285		0.0869722	0.281313	0.237267
	ENSMUSG00000042757	transmembrane protein 108 [Source:MGI Symbol;Acc:MGI:1932411]	Tmem108	1.56929	1.88536	2.05217	1.77686	2.53161	1.81491		0.163233	0.281313	0.237271
	ENSMUSG00000073485	H3.3 histone A, opposite strand [Source:MGI Symbol;Acc:MGI:3802006]	H3f3aos	0.265444	0.150008	0.107112	0.414028	0.197572	0		-0.939374	0.281407	0.237386
	ENSMUSG00000036586	galectin-related inter-fiber protein [Source:MGI Symbol;Acc:MGI:1925248]	Grifin	2.63625	1.30358	2.12756	2.26155	1.17731	1.64346		-0.409286	0.281621	0.237603
	ENSMUSG00000031827	coactosin-like 1 (Dictyostelium) [Source:MGI Symbol;Acc:MGI:1919292]	Cotl1	913.533	925.694	953.68	966.072	857.8	896.415		-0.0677668	0.281672	0.237718
	ENSMUSG00000040429	mitochondrial transcription termination factor 1a [Source:MGI Symbol;Acc:MGI:1918240]	Mterf1a	5.80088	5.62792	5.78155	5.37151	4.93523	5.44736		-0.127439	0.281672	0.237703
	ENSMUSG00000018574	acyl-Coenzyme A dehydrogenase, very long chain [Source:MGI Symbol;Acc:MGI:895149]	Acadvl	66.396	69.2331	74.3198	76.0121	76.7547	71.5136		0.0759745	0.281761	0.237829
	ENSMUSG00000050017	phosphatidylinositol transfer protein, beta [Source:MGI Symbol;Acc:MGI:1927542]	Pitpnb	168.035	166.485	168.358	162.417	161.207	159.802		-0.0455218	0.281907	0.237988
	ENSMUSG00000055723	related RAS viral (r-ras) oncogene 2 [Source:MGI Symbol;Acc:MGI:1914172]	Rras2	195.263	183.44	205.271	227.45	196.059	211.088		0.0725363	0.28191	0.238031
	ENSMUSG00000057143	tripartite motif-containing 12C [Source:MGI Symbol;Acc:MGI:4821183]	Trim12c	29.9686	25.9751	26.5023	28.9802	28.784	27.5655		0.0813194	0.28191	0.238063
	ENSMUSG00000013629	carbamoyl-phosphate synthetase 2, aspartate transcarbamylase, and dihydroorotase [Source:MGI Symbol;Acc:MGI:1916969]	Cad	152.854	142.14	164.1	170.094	143.933	145.398		-0.0694455	0.281949	0.238131
	ENSMUSG00000110124	predicted gene 4247 [Source:MGI Symbol;Acc:MGI:3782424]	Gm4247	1.10777	1.09555	1.87744	1.2095	1.26977	0.859408		-0.452704	0.282064	0.238265
	ENSMUSG00000081865	predicted gene 15484 [Source:MGI Symbol;Acc:MGI:3705726]	Gm15484	3.76403	3.72248	3.15022	5.32736	4.35804	3.78534		0.325037	0.28209	0.238358
	ENSMUSG00000015134	aldehyde dehydrogenase family 1, subfamily A3 [Source:MGI Symbol;Acc:MGI:1861722]	Aldh1a3	0.45002	0.568678	0.353095	0.218376	0.625247	0.509139		0.354391	0.28209	0.238352
	ENSMUSG00000086652	predicted gene 14029 [Source:MGI Symbol;Acc:MGI:3650450]	Gm14029	69.2752	50.2185	57.9896	48.2429	49.3441	58.5432		-0.116909	0.282091	0.238483
	ENSMUSG00000024507	hydroxysteroid (17-beta) dehydrogenase 4 [Source:MGI Symbol;Acc:MGI:105089]	Hsd17b4	32.0112	33.6029	35.1766	33.6179	35.3708	36.2713		0.0769751	0.282091	0.238506
	ENSMUSG00000026584	SCY1-like 3 (S. cerevisiae) [Source:MGI Symbol;Acc:MGI:1921385]	Scyl3	34.259	31.5198	32.7341	34.0381	29.9772	31.3511		-0.0649829	0.282091	0.238509
	ENSMUSG00000041263	RUN and SH3 domain containing 1 [Source:MGI Symbol;Acc:MGI:1919546]	Rusc1	6.99014	6.19926	6.27575	5.17808	6.20963	5.71887		-0.0998697	0.282091	0.23854
	ENSMUSG00000004637	WW domain-containing oxidoreductase [Source:MGI Symbol;Acc:MGI:1931237]	Wwox	3.18843	2.99613	2.72428	3.33255	3.22786	2.83889		0.114389	0.282091	0.238401
	ENSMUSG00000028743	aldo-keto reductase family 7, member A5 (aflatoxin aldehyde reductase) [Source:MGI Symbol;Acc:MGI:107796]	Akr7a5	13.9701	15.8532	16.1842	14.6906	14.7585	13.7971		-0.109514	0.282102	0.238585
	ENSMUSG00000090942	RIKEN cDNA F830016B08 gene [Source:MGI Symbol;Acc:MGI:3588218]	F830016B08Rik	0.735224	0.588612	1.03837	1.26145	0.547234	0.679029		-0.370704	0.282108	0.238626
	ENSMUSG00000002289	angiopoietin-like 4 [Source:MGI Symbol;Acc:MGI:1888999]	Angptl4	19.3633	21.1484	21.0398	22.8498	21.434	21.749		0.0854626	0.282185	0.238755
	ENSMUSG00000026566	myelin protein zero-like 1 [Source:MGI Symbol;Acc:MGI:1915731]	Mpzl1	0.487733	0.321566	0.642912	0.24851	0.406587	0.409914		-0.39358	0.282185	0.238763
	ENSMUSG00000031823	zinc finger, DHHC domain containing 7 [Source:MGI Symbol;Acc:MGI:2142662]	Zdhhc7	49.5059	53.1196	55.1098	56.2114	54.7599	55.0709		0.0602419	0.282256	0.238859
	ENSMUSG00000051256	jagunal homolog 1 [Source:MGI Symbol;Acc:MGI:1915017]	Jagn1	26.963	29.3754	29.6711	25.93	27.074	27.4596		-0.0799006	0.282364	0.238987
	ENSMUSG00000090516	ribosomal protein S11, pseudogene 1 [Source:MGI Symbol;Acc:MGI:3644744]	Rps11-ps1	6.07527	6.00821	7.20738	7.95979	3.54515	7.30542		-0.320929	0.282386	0.239041
	ENSMUSG00000034006	solute carrier family 66 member 2 [Source:MGI Symbol;Acc:MGI:1914193]	Slc66a2	4.17855	5.62833	4.88671	3.67459	4.59061	4.36384		-0.13206	0.282418	0.239105
	ENSMUSG00000026895	NADH:ubiquinone oxidoreductase subunit A8 [Source:MGI Symbol;Acc:MGI:1915625]	Ndufa8	262.634	289.434	274.452	281.189	284.709	284.98		0.0651859	0.282447	0.239166
	ENSMUSG00000047141	zinc finger protein 654 [Source:MGI Symbol;Acc:MGI:1919270]	Zfp654	21.9946	23.174	23.0827	27.2954	24.456	22.384		0.0741616	0.282601	0.239332
	ENSMUSG00000022353	MTSS I-BAR domain containing 1 [Source:MGI Symbol;Acc:MGI:2384818]	Mtss1	10.1135	11.2999	11.2084	9.76469	10.9733	9.59045		-0.0854145	0.282762	0.239576
	ENSMUSG00000048581	RIKEN cDNA E130311K13 gene [Source:MGI Symbol;Acc:MGI:3607716]	E130311K13Rik	4.57292	3.99879	5.77858	3.3636	5.06609	3.87442		-0.219335	0.282762	0.239554
	ENSMUSG00000071192	WAP, FS, Ig, KU, and NTR-containing protein 1 [Source:MGI Symbol;Acc:MGI:2670967]	Wfikkn1	1.22895	1.03533	0.835691	1.29211	1.32803	0.971071		0.311852	0.282762	0.239516
	ENSMUSG00000024571	predicted gene 16286 [Source:MGI Symbol;Acc:MGI:3833940]	Gm16286	173.314	183.541	179.751	188.328	171.68	167.051		-0.0489087	0.282863	0.23973
	ENSMUSG00000022369	Mdm2, transformed 3T3 cell double minute p53 binding protein [Source:MGI Symbol;Acc:MGI:2146005]	Mtbp	44.7316	47.0079	45.6562	41.3662	43.9783	43.317		-0.0579424	0.282863	0.239806
	ENSMUSG00000034175	rhomboid domain containing 3 [Source:MGI Symbol;Acc:MGI:2444684]	Rhbdd3	12.4118	10.1472	11.3065	13.4161	11.554	8.14459		-0.143033	0.282863	0.239806
	ENSMUSG00000114937	predicted gene, 30054 [Source:MGI Symbol;Acc:MGI:5589213]	Gm30054	5.83533	4.92933	4.29236	5.84025	4.43377	3.18307		-0.229133	0.282863	0.239745
	ENSMUSG00000039908	solute carrier family 26, member 11 [Source:MGI Symbol;Acc:MGI:2444589]	Slc26a11	5.43577	4.17413	3.95141	4.11954	3.79838	3.1938		-0.24009	0.282994	0.239954
	ENSMUSG00000105851	RIKEN cDNA 9130604C24 gene [Source:MGI Symbol;Acc:MGI:1924957]	9130604C24Rik	0.603714	0.35823	0.852636	1.84563	0.754908	0.936719		0.453835	0.283049	0.240036
	ENSMUSG00000001098	potassium channel tetramerisation domain containing 10 [Source:MGI Symbol;Acc:MGI:2141207]	Kctd10	114.916	119.978	121.087	120.601	123.022	122.414		0.0538651	0.283063	0.240156
	ENSMUSG00000025732	MAPK regulated corepressor interacting protein 2 [Source:MGI Symbol;Acc:MGI:1915491]	Mcrip2	11.6578	9.25825	12.099	12.7284	10.6754	8.47885		-0.190827	0.283063	0.240086
	ENSMUSG00000052724	predicted gene 9888 [Source:MGI Symbol;Acc:MGI:3642202]	Gm9888	1.55502	1.30126	1.26703	2.61202	2.49289	1.04398		0.388447	0.283063	0.240145
	ENSMUSG00000067736	predicted gene 10222 [Source:MGI Symbol;Acc:MGI:3642643]	Gm10222	5.88929	3.10629	6.65404	5.57276	4.09122	3.80741		-0.393596	0.283092	0.240217
	ENSMUSG00000021018	polymerase (RNA) II (DNA directed) polypeptide H [Source:MGI Symbol;Acc:MGI:2384309]	Polr2h	69.9924	72.1702	68.4939	78.3407	71.9779	72.9192		0.0867315	0.283178	0.240327
	ENSMUSG00000112300	predicted gene, 47976 [Source:MGI Symbol;Acc:MGI:6097260]	Gm47976	0.522985	0.221662	0	0.489437	0.155705	0.144903		1.18394	0.283213	0.240392
	ENSMUSG00000028076	CD1d1 antigen [Source:MGI Symbol;Acc:MGI:107674]	Cd1d1	5.74905	4.93047	4.88438	5.10005	3.88459	4.70401		-0.1997	0.283459	0.240637
	ENSMUSG00000038909	K(lysine) acetyltransferase 7 [Source:MGI Symbol;Acc:MGI:2182799]	Kat7	81.1097	81.1423	82.101	95.251	84.0409	80.0712		0.0460619	0.283468	0.240695
	ENSMUSG00000041319	THO complex 6 [Source:MGI Symbol;Acc:MGI:2677480]	Thoc6	51.5618	60.008	56.809	60.8378	59.6066	59.2288		0.0974387	0.283468	0.240754
	ENSMUSG00000001016	interleukin enhancer binding factor 2 [Source:MGI Symbol;Acc:MGI:1915031]	Ilf2	43.737	42.1366	43.6061	47.3714	43.5426	44.7882		0.0551403	0.283468	0.240728
	ENSMUSG00000115793	predicted gene, 48961 [Source:MGI Symbol;Acc:MGI:6118294]	Gm48961	0.363369	0.279501	0.285107	0.264491	0.252428	0.156611		-0.453809	0.283496	0.240813
	ENSMUSG00000017858	intraflagellar transport 52 [Source:MGI Symbol;Acc:MGI:2387217]	Ift52	64.224	62.9854	65.8321	70.7063	65.3352	66.995		0.0553256	0.28358	0.240974
	ENSMUSG00000105135	predicted gene 43667 [Source:MGI Symbol;Acc:MGI:5663804]	Gm43667	2.21373	1.66803	2.08433	2.7623	3.2954	1.9423		0.371837	0.28358	0.240993
	ENSMUSG00000039376	synaptopodin 2-like [Source:MGI Symbol;Acc:MGI:1916010]	Synpo2l	0.67328	0.320594	0.387398	0.626202	0.389766	0.701275		0.362303	0.28358	0.240976
	ENSMUSG00000021814	annexin A7 [Source:MGI Symbol;Acc:MGI:88031]	Anxa7	68.2832	75.9325	68.8451	57.4298	67.2382	67.0395		-0.0718171	0.283647	0.241086
	ENSMUSG00000000325	NA	NA	0.275038	0.204002	0.194221	0.300295	0.322424	0.216708		0.373699	0.283717	0.241182
	ENSMUSG00000029141	solute carrier family 4 (anion exchanger), member 1, adaptor protein [Source:MGI Symbol;Acc:MGI:1196608]	Slc4a1ap	27.0982	25.144	27.2868	25.7682	25.9568	24.1353		-0.0724777	0.283872	0.24135
	ENSMUSG00000074884	small EDRK-rich factor 2 [Source:MGI Symbol;Acc:MGI:1337041]	Serf2	55.7366	62.7178	61.1452	66.8618	63.6359	59.9602		0.0650851	0.283992	0.241525
	ENSMUSG00000087396	RIKEN cDNA 4933407K13 gene [Source:MGI Symbol;Acc:MGI:1921646]	4933407K13Rik	0.987043	0.887407	0.963139	0.979711	0.935028	0.661325		-0.213425	0.283992	0.241521
	ENSMUSG00000051853	ADP-ribosylation factor 3 [Source:MGI Symbol;Acc:MGI:99432]	Arf3	156.802	141.63	146.076	148.106	137.611	142.104		-0.0509478	0.284019	0.241584
	ENSMUSG00000048174	transmembrane protein 81 [Source:MGI Symbol;Acc:MGI:1921876]	Tmem81	13.8425	11.0875	11.7138	11.9285	11.2653	10.3174		-0.114734	0.284082	0.24171
	ENSMUSG00000040220	growth arrest specific 8 [Source:MGI Symbol;Acc:MGI:1202386]	Gas8	9.23556	10.3287	9.00045	11.5601	9.32395	10.1559		0.104736	0.284082	0.241687
	ENSMUSG00000040242	FGFR1 oncogene partner 2 [Source:MGI Symbol;Acc:MGI:1914779]	Fgfr1op2	136.247	134.496	134.189	137.271	137.885	137.263		0.0470546	0.284103	0.241764
	ENSMUSG00000085227	RIKEN cDNA 6330418K02 gene [Source:MGI Symbol;Acc:MGI:3697416]	6330418K02Rik	5.43099	5.71206	5.96578	6.30621	4.58131	5.18309		-0.197383	0.284206	0.241937
	ENSMUSG00000039410	PR domain containing 16 [Source:MGI Symbol;Acc:MGI:1917923]	Prdm16	0.334365	0.453146	0.830774	0.865349	0.606507	0.984756		0.352625	0.284206	0.241942
	ENSMUSG00000027993	tripartite motif-containing 2 [Source:MGI Symbol;Acc:MGI:1933163]	Trim2	0.12273	0.0288988	0.0453968	0.0574285	0.0852588	0.0566746		0.456454	0.284206	0.241961
	ENSMUSG00000025429	proline-serine-threonine phosphatase-interacting protein 2 [Source:MGI Symbol;Acc:MGI:1335088]	Pstpip2	1.28256	1.02448	1.01019	0.484731	0.925246	0.717551		-0.410472	0.284244	0.242029
	ENSMUSG00000063646	janus kinase and microtubule interacting protein 1 [Source:MGI Symbol;Acc:MGI:1923321]	Jakmip1	1.03519	1.10353	1.12974	1.45318	1.34487	1.08209		0.175794	0.284526	0.242306
	ENSMUSG00000024966	stress-induced phosphoprotein 1 [Source:MGI Symbol;Acc:MGI:109130]	Stip1	478.093	517.168	498.662	514.882	517.19	511.527		0.0628326	0.284547	0.242397
	ENSMUSG00000025226	F-box and leucine-rich repeat protein 15 [Source:MGI Symbol;Acc:MGI:1915681]	Fbxl15	3.25397	5.75861	5.74454	7.01206	5.71072	6.06192		0.234196	0.284547	0.242392
	ENSMUSG00000038387	related RAS viral (r-ras) oncogene [Source:MGI Symbol;Acc:MGI:98179]	Rras	11.3268	10.2852	11.9978	8.99411	9.65689	11.084		-0.153485	0.284745	0.242638
	ENSMUSG00000089875	ethanol decreased 2 [Source:MGI Symbol;Acc:MGI:1261417]	Etohd2	0.154643	0.196632	0.0156004	0.0241206	0.0690614	0.149965		0.856591	0.284745	0.242634
	ENSMUSG00000031229	ATRX, chromatin remodeler [Source:MGI Symbol;Acc:MGI:103067]	Atrx	41.9606	36.8225	41.0651	42.9117	38.3341	37.3521		-0.0515245	0.284794	0.242755
	ENSMUSG00000037260	heparan-alpha-glucosaminide N-acetyltransferase [Source:MGI Symbol;Acc:MGI:1196297]	Hgsnat	27.2073	23.8674	27.9681	25.0916	23.9472	25.91		-0.0921858	0.284794	0.242774
	ENSMUSG00000033436	armadillo repeat containing, X-linked 2 [Source:MGI Symbol;Acc:MGI:1914666]	Armcx2	3.20922	3.35012	3.70509	3.25364	4.35266	3.63082		0.166961	0.284794	0.242789
	ENSMUSG00000068798	RAS-related protein 1a [Source:MGI Symbol;Acc:MGI:97852]	Rap1a	166.039	159.959	162.649	158.613	165.22	170.075		0.0512445	0.284974	0.242978
	ENSMUSG00000020846	refilin B [Source:MGI Symbol;Acc:MGI:1923816]	Rflnb	1.57763	1.23517	1.74072	2.36845	1.88369	2.29486		0.417208	0.285016	0.243051
	ENSMUSG00000034484	sorting nexin 2 [Source:MGI Symbol;Acc:MGI:1915054]	Snx2	95.138	111.072	108.391	109.518	111.512	107.837		0.0672368	0.285047	0.243205
	ENSMUSG00000023030	solute carrier family 11 (proton-coupled divalent metal ion transporters), member 2 [Source:MGI Symbol;Acc:MGI:1345279]	Slc11a2	16.913	15.3969	16.5359	17.6529	19.0248	15.1858		0.0843377	0.285047	0.243222
	ENSMUSG00000031755	Bardet-Biedl syndrome 2 (human) [Source:MGI Symbol;Acc:MGI:2135267]	Bbs2	2.6147	2.06867	2.83113	2.8548	2.39765	1.89324		-0.226617	0.285047	0.243188
	ENSMUSG00000034071	zinc fingr protein 551 [Source:MGI Symbol;Acc:MGI:3588205]	Zfp551	0.788218	0.736211	1.29875	1.24309	1.36891	1.18902		0.303735	0.285047	0.243154
	ENSMUSG00000029101	regulator of G-protein signaling 12 [Source:MGI Symbol;Acc:MGI:1918979]	Rgs12	8.55492	8.58154	8.08685	7.43974	7.10042	8.2961		-0.0992126	0.285097	0.243301
	ENSMUSG00000042541	SEM1, 26S proteasome complex subunit [Source:MGI Symbol;Acc:MGI:109238]	Sem1	90.4018	96.1721	95.711	94.6826	98.786	96.8633		0.0609598	0.285112	0.24346
	ENSMUSG00000021840	mitogen-activated protein kinase 1 interacting protein 1-like [Source:MGI Symbol;Acc:MGI:2444022]	Mapk1ip1l	77.1479	76.8321	79.3442	77.3773	76.0917	73.4264		-0.0430404	0.285112	0.243427
	ENSMUSG00000039232	syntaxin 11 [Source:MGI Symbol;Acc:MGI:1921982]	Stx11	22.7624	23.7588	24.2077	17.7262	21.433	23.6429		-0.0981778	0.285112	0.243412
	ENSMUSG00000055407	microtubule-associated protein 6 [Source:MGI Symbol;Acc:MGI:1201690]	Map6	16.7999	14.5439	16.8778	21.2758	16.7964	16.9032		0.0969203	0.285112	0.243429
	ENSMUSG00000041697	cytochrome c oxidase subunit 6A1 [Source:MGI Symbol;Acc:MGI:103099]	Cox6a1	691.923	753.56	722.926	751.153	776.864	724.886		0.0727166	0.285248	0.24374
	ENSMUSG00000022808	sorting nexin 4 [Source:MGI Symbol;Acc:MGI:1916400]	Snx4	92.8535	92.5442	92.8967	87.8544	96.5453	95.2371		0.0525362	0.285248	0.243722
	ENSMUSG00000049643	RIKEN cDNA 2310022A10 gene [Source:MGI Symbol;Acc:MGI:1913617]	2310022A10Rik	37.8408	37.9724	37.6183	40.4983	34.4741	36.2042		-0.059959	0.285248	0.243664
	ENSMUSG00000045316	fumarylacetoacetate hydrolase domain containing 1 [Source:MGI Symbol;Acc:MGI:1915886]	Fahd1	4.54511	3.79745	4.03963	2.90904	4.16455	2.96373		-0.210915	0.285248	0.243657
	ENSMUSG00000097979	predicted gene 4691 [Source:MGI Symbol;Acc:MGI:3782871]	Gm4691	2.98812	4.04964	2.96976	3.38336	4.26695	3.64898		0.315648	0.285248	0.243758
	ENSMUSG00000027939	nucleoporin 210-like [Source:MGI Symbol;Acc:MGI:1924845]	Nup210l	1.43279	1.69637	1.73854	1.43216	1.32478	1.58514		-0.185297	0.285295	0.243894
	ENSMUSG00000029633	predicted pseudogene 5578 [Source:MGI Symbol;Acc:MGI:3645010]	Gm5578	1.02729	1.20067	0.659482	0.713762	1.36242	0.905647		0.403119	0.285295	0.243865
	ENSMUSG00000106678	predicted gene 43457 [Source:MGI Symbol;Acc:MGI:5663594]	Gm43457	0.622911	0.758197	0.812075	0.523163	0.599163	0.557599		-0.365434	0.285295	0.243908
	ENSMUSG00000050029	RAP2C, member of RAS oncogene family [Source:MGI Symbol;Acc:MGI:1919315]	Rap2c	110.579	101.758	110.346	93.6071	103.554	103.854		-0.0597337	0.285472	0.244108
	ENSMUSG00000034216	VPS18 CORVET/HOPS core subunit [Source:MGI Symbol;Acc:MGI:2443626]	Vps18	14.2298	14.5498	16.4863	16.0895	13.8729	14.8284		-0.0870507	0.285472	0.244132
	ENSMUSG00000098024	predicted gene, 27003 [Source:MGI Symbol;Acc:MGI:5504118]	Gm27003	3.94832	2.98597	2.95215	5.07163	3.63024	3.82886		0.310091	0.285497	0.24419
	ENSMUSG00000112909	predicted gene 10120 [Source:MGI Symbol;Acc:MGI:3641745]	Gm10120	13.2567	11.1918	8.67635	10.9438	14.4877	9.7201		0.273216	0.285502	0.244267
	ENSMUSG00000068663	C-type lectin domain family 16, member A [Source:MGI Symbol;Acc:MGI:1921624]	Clec16a	10.5526	10.286	10.6566	11.8228	10.1193	11.8519		0.0783384	0.285502	0.244237
	ENSMUSG00000040296	DEAD/H box helicase 58 [Source:MGI Symbol;Acc:MGI:2442858]	Ddx58	51.7062	55.1187	55.0929	46.3004	50.3307	53.0634		-0.0721129	0.28559	0.244379
	ENSMUSG00000027330	cell division cycle 25B [Source:MGI Symbol;Acc:MGI:99701]	Cdc25b	99.4532	98.7229	106.372	152.264	100.117	108.215		0.0833621	0.285617	1.11958
	ENSMUSG00000021265	solute carrier family 25 (mitochondrial carrier, palmitoylcarnitine transporter), member 29 [Source:MGI Symbol;Acc:MGI:2444911]	Slc25a29	1.94894	1.7522	1.50137	2.12791	1.24621	1.33157		-0.24568	0.285617	0.244451
	ENSMUSG00000032899	serine/threonine/tyrosine kinase 1 [Source:MGI Symbol;Acc:MGI:2141396]	Styk1	1.18087	1.47926	1.00066	1.28931	1.80474	1.03063		0.307088	0.285617	0.24456
	ENSMUSG00000083362	predicted gene 8606 [Source:MGI Symbol;Acc:MGI:3646345]	Gm8606	0.389967	0.64277	1.2851	1.84503	1.48998	0.882394		0.469126	0.285617	0.244571
	ENSMUSG00000071112	spexin hormone [Source:MGI Symbol;Acc:MGI:2442262]	Spx	0.651044	0.515086	1.0574	0.639746	1.01761	0.252539		-0.563229	0.285617	0.244584
	ENSMUSG00000027184	cell cycle associated protein 1 [Source:MGI Symbol;Acc:MGI:1858234]	Caprin1	229.369	234.344	235.546	250.913	237.374	236.035		0.0425961	0.285887	0.244888
	ENSMUSG00000018707	dynein cytoplasmic 1 heavy chain 1 [Source:MGI Symbol;Acc:MGI:103147]	Dync1h1	49.945	46.3827	50.9541	53.4851	47.8501	43.6013		-0.0766651	0.285887	0.244858
	ENSMUSG00000024811	tankyrase, TRF1-interacting ankyrin-related ADP-ribose polymerase 2 [Source:MGI Symbol;Acc:MGI:1921743]	Tnks2	79.4789	76.9012	79.82	85.1665	82.519	77.4831		0.0446022	0.285917	0.244952
	ENSMUSG00000047454	gephyrin [Source:MGI Symbol;Acc:MGI:109602]	Gphn	22.384	23.7203	23.1121	24.9102	25.1537	22.8414		0.0795792	0.285917	0.244987
	ENSMUSG00000021519	mitochondrial transcription termination factor 3 [Source:MGI Symbol;Acc:MGI:1913660]	Mterf3	18.8731	15.5657	17.2874	18.8569	18.2915	17.2511		0.0742372	0.286056	0.245142
	ENSMUSG00000025956	methyltransferase like 21A [Source:MGI Symbol;Acc:MGI:1914349]	Mettl21a	12.3689	10.181	11.3384	11.2399	12.7687	11.3614		0.106694	0.286104	0.24522
	ENSMUSG00000024691	family with sequence similarity 111, member A [Source:MGI Symbol;Acc:MGI:1915508]	Fam111a	137.313	125.779	137.829	159.974	133.987	139.237		0.0577593	0.286105	0.245257
	ENSMUSG00000116220	RIKEN cDNA A430088P11 gene [Source:MGI Symbol;Acc:MGI:3605804]	A430088P11Rik	3.6152	3.85422	3.36767	3.24733	3.12594	3.03341		-0.161114	0.286187	0.245364
	ENSMUSG00000027247	Rho GTPase activating protein 1 [Source:MGI Symbol;Acc:MGI:2445003]	Arhgap1	96.7183	96.8524	98.9775	104.774	93.6652	91.1476		-0.0490122	0.286189	0.245456
	ENSMUSG00000002043	trafficking protein particle complex 6A [Source:MGI Symbol;Acc:MGI:1914341]	Trappc6a	46.637	49.9298	56.171	61.3098	58.0593	53.1864		0.108872	0.286189	0.245414
	ENSMUSG00000039458	myotubularin related protein 12 [Source:MGI Symbol;Acc:MGI:2443034]	Mtmr12	40.7063	41.781	39.8357	46.9145	43.0152	39.0455		0.0570794	0.286189	0.245513
	ENSMUSG00000003929	zinc finger protein 81 [Source:MGI Symbol;Acc:MGI:1890752]	Zfp81	9.21401	8.45662	8.46332	10.3385	8.89271	8.73742		0.0756351	0.286189	0.245549
	ENSMUSG00000079297	predicted pseudogene 2223 [Source:MGI Symbol;Acc:MGI:3780393]	Gm2223	4.70271	4.6508	4.89072	4.94784	5.43496	5.55544		0.19837	0.286189	0.245522
	ENSMUSG00000026803	transcription termination factor, RNA polymerase I [Source:MGI Symbol;Acc:MGI:105044]	Ttf1	19.7398	17.8161	19.434	20.5481	17.594	18.1019		-0.0631095	0.286209	0.245602
	ENSMUSG00000026463	ATPase, Ca++ transporting, plasma membrane 4 [Source:MGI Symbol;Acc:MGI:88111]	Atp2b4	54.2186	45.8097	51.0848	47.0863	46.5395	47.8716		-0.0794634	0.286328	0.245741
	ENSMUSG00000032038	ST3 beta-galactoside alpha-2,3-sialyltransferase 4 [Source:MGI Symbol;Acc:MGI:1316743]	St3gal4	69.5424	72.0554	69.2978	75.6266	73.6588	68.932		0.0539611	0.28637	0.245814
	ENSMUSG00000051639	fibrillarin, pseudogene 2 [Source:MGI Symbol;Acc:MGI:3644887]	Fbl-ps2	18.575	18.8471	17.9718	20.4124	21.241	17.7791		0.119031	0.286403	0.245879
	ENSMUSG00000051098	metallo-beta-lactamase domain containing 2 [Source:MGI Symbol;Acc:MGI:1920102]	Mblac2	4.31733	3.66384	4.07869	4.07679	4.22522	4.52617		0.124521	0.286408	0.245919
	ENSMUSG00000031843	M phase phosphoprotein 6 [Source:MGI Symbol;Acc:MGI:1915783]	Mphosph6	63.4027	70.1718	65.6771	54.5146	64.0759	62.2078		-0.0696105	0.286566	0.246091
	ENSMUSG00000021962	decapping mRNA 1A [Source:MGI Symbol;Acc:MGI:1923151]	Dcp1a	41.5857	36.9932	40.0033	37.7477	38.6861	36.9001		-0.0495415	0.286685	0.246231
	ENSMUSG00000063808	G patch domain containing 1 [Source:MGI Symbol;Acc:MGI:1914721]	Gpatch1	20.8877	20.9582	21.1359	20.6781	19.4812	19.99		-0.0687461	0.286756	0.246334
	ENSMUSG00000099681	RIKEN cDNA 1700052K11 gene [Source:MGI Symbol;Acc:MGI:1920681]	1700052K11Rik	2.92622	3.26336	4.00086	4.11263	2.91946	3.19995		-0.180492	0.286756	0.246365
	ENSMUSG00000005628	tropomodulin 4 [Source:MGI Symbol;Acc:MGI:1355285]	Tmod4	1.14287	0.332429	0.80705	1.46803	0.700535	0.195582		-0.639644	0.286815	0.246452
	ENSMUSG00000097061	RIKEN cDNA 9330151L19 gene [Source:MGI Symbol;Acc:MGI:3041168]	9330151L19Rik	6.21373	3.76782	4.8683	6.63576	4.30085	3.56266		-0.208346	0.287116	0.246781
	ENSMUSG00000006675	prolyl 4-hydroxylase, transmembrane (endoplasmic reticulum) [Source:MGI Symbol;Acc:MGI:1921693]	P4htm	2.84866	2.37703	2.80787	3.98501	2.65919	3.338		0.185651	0.287116	0.246784
	ENSMUSG00000034758	transducin-like enhancer of split 6 [Source:MGI Symbol;Acc:MGI:2149593]	Tle6	0.523323	0.62845	0.527928	0.367315	0.701125	0.761236		0.339568	0.287158	0.246857
	ENSMUSG00000117284	predicted gene 7072 [Source:MGI Symbol;Acc:MGI:3648314]	Gm7072	22.4281	18.9603	20.859	18.4293	18.9737	20.0741		-0.0782637	0.287262	0.247012
	ENSMUSG00000025480	synaptonemal complex central element protein 1 [Source:MGI Symbol;Acc:MGI:1921325]	Syce1	0.711556	0.703701	5.63884	2.24437	2.30678	12.1905		0.967162	0.287262	0.247019
	ENSMUSG00000028952	zinc finger and BTB domain containing 48 [Source:MGI Symbol;Acc:MGI:2140248]	Zbtb48	13.2786	12.6681	11.4407	12.7645	10.6784	10.9524		-0.112274	0.287365	0.247145
	ENSMUSG00000040848	SFT2 domain containing 2 [Source:MGI Symbol;Acc:MGI:1917362]	Sft2d2	32.4508	33.414	32.3789	37.9505	35.1438	31.4298		0.0657499	0.287426	0.247234
	ENSMUSG00000078861	zinc finger protein 931 [Source:MGI Symbol;Acc:MGI:2441662]	Zfp931	2.51044	2.97928	2.83643	3.12471	2.30205	2.33711		-0.206738	0.287459	0.247299
	ENSMUSG00000034675	drebrin 1 [Source:MGI Symbol;Acc:MGI:1931838]	Dbn1	1.27858	1.13802	1.48072	0.837594	1.17244	1.1655		-0.243977	0.28766	0.247509
	ENSMUSG00000036572	UPF3 regulator of nonsense transcripts homolog B (yeast) [Source:MGI Symbol;Acc:MGI:1915384]	Upf3b	32.5883	27.6612	29.8816	29.7505	27.9725	27.9915		-0.0693344	0.287698	0.247578
	ENSMUSG00000036371	serpine1 mRNA binding protein 1 [Source:MGI Symbol;Acc:MGI:1914120]	Serbp1	164.266	169.103	179.511	178.222	180.886	174.988		0.055016	0.287727	0.24767
	ENSMUSG00000049313	sortilin-related receptor, LDLR class A repeats-containing [Source:MGI Symbol;Acc:MGI:1202296]	Sorl1	25.9287	23.2527	27.0003	25.9385	23.7993	24.0665		-0.0827707	0.287727	0.247677
	ENSMUSG00000026600	sterol O-acyltransferase 1 [Source:MGI Symbol;Acc:MGI:104665]	Soat1	31.0179	29.5679	30.6451	25.7441	28.022	28.6619		-0.101153	0.287802	0.247778
	ENSMUSG00000000149	guanine nucleotide binding protein, alpha 12 [Source:MGI Symbol;Acc:MGI:95767]	Gna12	24.3971	24.8964	28.4194	26.8957	25.9155	23.3641		-0.0890051	0.287876	0.247915
	ENSMUSG00000090207	RIKEN cDNA 4930524O07 gene [Source:MGI Symbol;Acc:MGI:1915514]	4930524O07Rik	1.22278	1.0158	1.2434	1.76228	0.764504	1.04349		-0.292267	0.287876	0.247901
	ENSMUSG00000043807	lymphocyte antigen 6 complex, locus G5B [Source:MGI Symbol;Acc:MGI:2385809]	Ly6g5b	69.2974	69.6002	71.323	50.3691	69.7553	62.156		-0.115413	0.28793	0.248005
	ENSMUSG00000040746	ring finger protein 167 [Source:MGI Symbol;Acc:MGI:1917760]	Rnf167	17.776	13.1284	13.8195	23.1833	15.1245	15.3088		0.159635	0.28793	0.248035
	ENSMUSG00000020180	small nuclear ribonucleoprotein D3 [Source:MGI Symbol;Acc:MGI:1914582]	Snrpd3	165.13	172.328	173.444	177.987	177.557	175.257		0.0609633	0.288032	0.24816
	ENSMUSG00000074506	predicted gene 10705 [Source:MGI Symbol;Acc:MGI:3708678]	Gm10705	38.0594	49.773	46.8561	47.5688	42.5292	37.1508		-0.149745	0.288067	0.248227
	ENSMUSG00000087107	expressed sequence AI662270 [Source:MGI Symbol;Acc:MGI:2144254]	AI662270	98.6625	83.6667	88.6971	88.8743	84.0266	84.6279		-0.0618421	0.288072	0.248669
	ENSMUSG00000002748	bromodomain adjacent to zinc finger domain, 1B [Source:MGI Symbol;Acc:MGI:1353499]	Baz1b	83.1752	77.0534	84.834	99.4353	82.3412	83.7467		0.0507679	0.288072	0.248679
	ENSMUSG00000049922	solute carrier family 35, member C1 [Source:MGI Symbol;Acc:MGI:2443301]	Slc35c1	77.0827	79.0901	75.9617	76.8879	71.9488	73.2125		-0.0586893	0.288072	0.248554
	ENSMUSG00000064109	hematopoietic cell signal transducer [Source:MGI Symbol;Acc:MGI:1344360]	Hcst	74.9816	68.7782	66.045	83.7873	74.3016	67.1318		0.0930343	0.288072	0.248741
	ENSMUSG00000006057	ATP synthase, H+ transporting, mitochondrial F0 complex, subunit C1 (subunit 9) [Source:MGI Symbol;Acc:MGI:107653]	Atp5g1	62.368	60.657	62.9096	62.4762	58.4758	59.2278		-0.0559095	0.288072	0.248674
	ENSMUSG00000040097	FLYWCH-type zinc finger 1 [Source:MGI Symbol;Acc:MGI:2442638]	Flywch1	31.2792	29.8368	31.7755	28.7157	30.7895	28.2338		-0.0667421	0.288072	0.2483
	ENSMUSG00000030881	ADP-ribosylation factor interacting protein 2 [Source:MGI Symbol;Acc:MGI:1924182]	Arfip2	23.6888	22.1233	23.6455	24.3216	21.6665	21.9446		-0.0634476	0.288072	0.248684
	ENSMUSG00000031156	solute carrier family 35 (UDP-galactose transporter), member A2 [Source:MGI Symbol;Acc:MGI:1345297]	Slc35a2	12.9856	12.5284	14.0134	14.6311	14.1164	14.1076		0.0896523	0.288072	0.248638
	ENSMUSG00000020432	transcobalamin 2 [Source:MGI Symbol;Acc:MGI:98534]	Tcn2	6.88977	8.80542	7.37276	4.16628	6.84801	7.04109		-0.171617	0.288072	0.248582
	ENSMUSG00000080875	predicted gene 7332 [Source:MGI Symbol;Acc:MGI:3643344]	Gm7332	7.88179	6.28612	6.46351	3.60879	6.88839	4.43807		-0.290649	0.288072	0.248508
	ENSMUSG00000028412	solute carrier family 44, member 1 [Source:MGI Symbol;Acc:MGI:2140592]	Slc44a1	3.29088	2.745	3.26283	3.30273	3.65435	3.30414		0.153946	0.288072	0.248458
	ENSMUSG00000117972	predicted gene 6813 [Source:MGI Symbol;Acc:MGI:3645759]	Gm6813	0.721438	1.18913	2.37743	1.31281	2.25529	2.56524		0.483835	0.288072	0.248699
	ENSMUSG00000116223	predicted gene, 41396 [Source:MGI Symbol;Acc:MGI:5624281]	Gm41396	0.227076	0.673708	0.320703	0.991712	0.315494	0.734019		0.538477	0.288072	0.248746
	ENSMUSG00000030134	RasGEF domain family, member 1A [Source:MGI Symbol;Acc:MGI:1917977]	Rasgef1a	0.137622	0.102077	0	0.112694	0.107555	0.0333645		1.17251	0.288072	0.248365
	ENSMUSG00000054400	chemokine-like factor [Source:MGI Symbol;Acc:MGI:1922708]	Cklf	10.2726	9.91688	9.30387	9.89883	8.40638	9.32207		-0.0876841	0.288299	0.248978
	ENSMUSG00000034613	protein phosphatase 1H (PP2C domain containing) [Source:MGI Symbol;Acc:MGI:2442087]	Ppm1h	25.0817	23.0187	26.4878	32.9187	25.4185	26.5012		0.0837932	0.288477	0.249169
	ENSMUSG00000083826	predicted gene 13039 [Source:MGI Symbol;Acc:MGI:3649997]	Gm13039	1.45378	0.43132	1.33458	1.26982	1.51489	1.4098		0.436017	0.288566	0.249283
	ENSMUSG00000027361	GA repeat binding protein, beta 1 [Source:MGI Symbol;Acc:MGI:95611]	Gabpb1	30.1977	32.5739	32.0496	33.4584	32.9875	31.9555		0.0541523	0.288733	0.249534
	ENSMUSG00000048833	solute carrier family 39 (zinc transporter), member 9 [Source:MGI Symbol;Acc:MGI:1914820]	Slc39a9	26.4506	23.8542	25.5573	26.1864	25.0632	22.7073		-0.0538534	0.288733	0.24954
	ENSMUSG00000037761	ARP5 actin-related protein 5 [Source:MGI Symbol;Acc:MGI:1924748]	Actr5	16.2694	15.9262	15.8701	18.2753	15.5165	13.6914		-0.0783316	0.288733	0.249574
	ENSMUSG00000104342	predicted gene, 36401 [Source:MGI Symbol;Acc:MGI:5595560]	Gm36401	2.10597	1.40725	2.85372	4.10157	2.19449	1.21432		-0.341782	0.288733	0.249512
	ENSMUSG00000026662	selenophosphate synthetase 1 [Source:MGI Symbol;Acc:MGI:1923580]	Sephs1	54.9389	55.161	56.4187	64.0892	55.6241	57.1309		0.0491629	0.288762	0.249636
	ENSMUSG00000028837	proteasome (prosome, macropain) subunit, beta type 2 [Source:MGI Symbol;Acc:MGI:1347045]	Psmb2	584.054	612.972	609.986	605.237	633.079	614.729		0.0582159	0.288833	0.249993
	ENSMUSG00000059273	zinc finger CCCH-type containing 4 [Source:MGI Symbol;Acc:MGI:2682314]	Zc3h4	75.742	68.6034	79.3822	84.7227	69.747	70.0606		-0.0738389	0.288833	0.249982
	ENSMUSG00000017299	deoxynucleotidyltransferase, terminal, interacting protein 1 [Source:MGI Symbol;Acc:MGI:1923483]	Dnttip1	41.7768	38.6796	42.5614	46.0289	44.383	40.5656		0.0623936	0.288833	0.249961
	ENSMUSG00000031939	TATA-box binding protein associated factor, RNA polymerase I, D [Source:MGI Symbol;Acc:MGI:1922566]	Taf1d	43.533	40.1313	40.9974	42.6719	40.5913	37.1125		-0.0576103	0.288833	0.249769
	ENSMUSG00000039485	TSPY-like 4 [Source:MGI Symbol;Acc:MGI:106393]	Tspyl4	7.91555	8.53448	8.27938	11.5341	8.80641	8.31094		0.112128	0.288833	0.249908
	ENSMUSG00000022686	UDP-GlcNAc:betaGal beta-1,3-N-acetylglucosaminyltransferase 5 [Source:MGI Symbol;Acc:MGI:2137302]	B3gnt5	6.5078	6.78742	7.18347	10.9127	8.30887	6.39707		0.146245	0.288833	0.249875
	ENSMUSG00000084038	predicted gene 11295 [Source:MGI Symbol;Acc:MGI:3651595]	Gm11295	2.58748	4.97567	3.55283	5.02237	2.69623	2.50919		-0.337244	0.288833	0.249842
	ENSMUSG00000047115	family with sequence similarity 221, member A [Source:MGI Symbol;Acc:MGI:2442161]	Fam221a	1.55196	1.78644	1.59898	1.75003	1.88231	0.863528		-0.266852	0.288833	0.249848
	ENSMUSG00000053395	calcium channel, voltage-dependent, gamma subunit 8 [Source:MGI Symbol;Acc:MGI:1932376]	Cacng8	2.01818	1.2657	1.59896	0.483697	1.07715	1.38431		-0.484231	0.288908	0.250094
	ENSMUSG00000116903	predicted gene, 19522 [Source:MGI Symbol;Acc:MGI:5011707]	Gm19522	0	0	0.064564	0	0.142909	0.0443319		1.0889	0.28896	0.250176
	ENSMUSG00000020453	POZ (BTB) and AT hook containing zinc finger 1 [Source:MGI Symbol;Acc:MGI:1891832]	Patz1	15.6409	15.2556	17.313	23.6733	16.8688	16.7224		0.0914641	0.288972	0.250262
	ENSMUSG00000035439	4HAUS augmin-like complex, subunit 8 [Source:MGI Symbol;Acc:MGI:1923728]	Haus8	15.5496	16.6541	17.2661	17.1208	17.9352	16.9667		0.0734035	0.288972	0.250225
	ENSMUSG00000117405	ribosomal protein L19, pseudogene 7 [Source:MGI Symbol;Acc:MGI:3643382]	Rpl19-ps7	2.14482	4.04945	3.16685	2.34177	2.64133	1.89084		-0.410082	0.288972	0.250298
	ENSMUSG00000097743	predicted gene, 16973 [Source:MGI Symbol;Acc:MGI:4439897]	Gm16973	4.95859	5.79975	5.95937	6.50713	6.40907	6.14942		0.159493	0.2891	0.250482
	ENSMUSG00000033987	dynein, axonemal, heavy chain 17 [Source:MGI Symbol;Acc:MGI:1917176]	Dnah17	0.0715802	0.077869	0.065711	0.171937	0.104424	0.076356		0.476614	0.2891	0.250467
	ENSMUSG00000006345	gamma-glutamyltransferase 1 [Source:MGI Symbol;Acc:MGI:95706]	Ggt1	15.059	11.6465	14.1708	17.1439	17.0673	12.9954		0.157733	0.289221	0.250624
	ENSMUSG00000030824	nucleobindin 1 [Source:MGI Symbol;Acc:MGI:97388]	Nucb1	132.649	143.446	142.358	145.321	146.31	140.427		0.0500371	0.289382	0.250801
	ENSMUSG00000026356	aspartyl-tRNA synthetase [Source:MGI Symbol;Acc:MGI:2442544]	Dars	149.969	157.849	158.067	153.503	165.546	157.838		0.0608085	0.289514	0.250964
	ENSMUSG00000025175	fructosamine 3 kinase [Source:MGI Symbol;Acc:MGI:1926834]	Fn3k	0.0262401	0	0.0185297	0	0	0		-0.887398	0.289514	0.250989
	ENSMUSG00000046159	cholinergic receptor, muscarinic 3, cardiac [Source:MGI Symbol;Acc:MGI:88398]	Chrm3	0.22152	0.200818	0.286785	0.503878	0.230831	0.411734		0.36007	0.289534	0.251043
	ENSMUSG00000021811	DnaJ heat shock protein family (Hsp40) member C9 [Source:MGI Symbol;Acc:MGI:1915326]	Dnajc9	182.299	180.575	193.029	217.225	182.675	200.189		0.0597437	0.289548	0.251092
	ENSMUSG00000020387	jade family PHD finger 2 [Source:MGI Symbol;Acc:MGI:1924151]	Jade2	12.8411	12.1158	13.7495	17.9206	11.6593	11.6619		-0.0991489	0.289848	0.251389
	ENSMUSG00000030108	solute carrier family 6 (neurotransmitter transporter, GABA), member 13 [Source:MGI Symbol;Acc:MGI:95629]	Slc6a13	0.675727	0.668269	0.926273	0.781178	0.579872	0.655284		-0.334564	0.290013	0.25157
	ENSMUSG00000035513	netrin G2 [Source:MGI Symbol;Acc:MGI:2159341]	Ntng2	7.72427	7.41013	8.1512	7.54917	7.9585	6.53673		-0.103133	0.29002	0.251613
	ENSMUSG00000016028	cadherin, EGF LAG seven-pass G-type receptor 1 [Source:MGI Symbol;Acc:MGI:1100883]	Celsr1	27.9172	23.8696	27.9696	30.0582	25.3573	24.2239		-0.0747447	0.290217	0.251821
	ENSMUSG00000107749	predicted gene, 44321 [Source:MGI Symbol;Acc:MGI:5690713]	Gm44321	1.37465	1.07958	0.827968	1.7216	0.589824	0.784154		-0.350365	0.290281	0.251913
	ENSMUSG00000113949	secretory carrier membrane protein 4 [Source:MGI Symbol;Acc:MGI:1928947]	Scamp4	0.575951	0.0474661	0.203356	0.94326	0.45012	0.232719		0.8993	0.290357	0.252016
	ENSMUSG00000085315	RIKEN cDNA A430018G15 gene [Source:MGI Symbol;Acc:MGI:3040796]	A430018G15Rik	0.539078	0.932974	0.618597	0.882872	0.912823	0.8495		0.436871	0.290717	0.252365
	ENSMUSG00000029686	cullin 1 [Source:MGI Symbol;Acc:MGI:1349658]	Cul1	124.316	129.895	136.028	124.938	127.07	123.991		-0.0541812	0.290775	0.252496
	ENSMUSG00000032175	tyrosine kinase 2 [Source:MGI Symbol;Acc:MGI:1929470]	Tyk2	33.5782	34.2551	33.5428	35.248	33.3601	29.4479		-0.0679284	0.290775	0.252652
	ENSMUSG00000026784	prenyl (solanesyl) diphosphate synthase, subunit 1 [Source:MGI Symbol;Acc:MGI:1889278]	Pdss1	23.9936	21.5789	21.7596	28.0957	21.7176	23.6103		0.077655	0.290775	0.252613
	ENSMUSG00000048490	nuclear receptor interacting protein 1 [Source:MGI Symbol;Acc:MGI:1315213]	Nrip1	13.2185	12.1958	12.3794	16.5554	13.2912	12.1933		0.0820764	0.290775	0.252459
	ENSMUSG00000023960	ectonucleotide pyrophosphatase/phosphodiesterase 5 [Source:MGI Symbol;Acc:MGI:1933830]	Enpp5	2.23352	1.5979	2.1477	1.2712	1.88173	1.75119		-0.191641	0.290775	0.252552
	ENSMUSG00000057163	protease, serine 2 [Source:MGI Symbol;Acc:MGI:102759]	Prss2	0.849793	0.140069	0.400059	0.618552	0.442756	0.824083		0.6315	0.290775	0.252639
	ENSMUSG00000019558	solute carrier family 6 (neurotransmitter transporter, creatine), member 8 [Source:MGI Symbol;Acc:MGI:2147834]	Slc6a8	0.487421	0.372486	0.719684	0.36285	0.715689	0.257823		-0.400383	0.290775	0.252676
	ENSMUSG00000028693	nuclear autoantigenic sperm protein (histone-binding) [Source:MGI Symbol;Acc:MGI:1355328]	Nasp	109.289	115.432	118.452	119.811	119.194	118.861		0.0598088	0.290831	0.25291
	ENSMUSG00000071645	terminal uridylyl transferase 1, U6 snRNA-specific [Source:MGI Symbol;Acc:MGI:1917294]	Tut1	42.8064	42.0175	42.9926	43.5935	41.6053	38.9053		-0.056326	0.290831	0.252873
	ENSMUSG00000020308	tubulin polyglutamylase complex subunit 1 [Source:MGI Symbol;Acc:MGI:106618]	Tpgs1	12.2675	17.9946	16.0466	18.7876	17.2444	16.7667		0.157662	0.290831	0.252808
	ENSMUSG00000040713	cellular repressor of E1A-stimulated genes 1 [Source:MGI Symbol;Acc:MGI:1344382]	Creg1	15.3939	17.6889	17.6	16.8609	14.7679	16.5395		-0.108238	0.290831	0.25287
	ENSMUSG00000074452	prostate and testis expressed 2 [Source:MGI Symbol;Acc:MGI:2685692]	Pate2	0.122278	0.314413	0.120886	0.293714	0.254835	0.189725		0.606692	0.290831	0.252771
	ENSMUSG00000026667	U2AF homology motif (UHM) kinase 1 [Source:MGI Symbol;Acc:MGI:1341908]	Uhmk1	106.738	97.0065	104.494	100.034	96.9412	99.267		-0.0530776	0.290987	0.253083
	ENSMUSG00000037601	NME/NM23 nucleoside diphosphate kinase 1 [Source:MGI Symbol;Acc:MGI:97355]	Nme1	60.3055	57.5562	54.4877	53.9267	60.213	58.615		0.0809583	0.291046	0.253194
	ENSMUSG00000032342	mitochondrial tRNA translation optimization 1 [Source:MGI Symbol;Acc:MGI:1915541]	Mto1	14.8038	12.5969	14.3316	14.4017	12.3585	13.5325		-0.0866356	0.291046	0.253209
	ENSMUSG00000106294	predicted gene 8539 [Source:MGI Symbol;Acc:MGI:3779802]	Gm8539	1.8432	3.6457	2.60318	3.01868	4.32151	2.68115		0.391877	0.29105	0.253249
	ENSMUSG00000036327	quiescin Q6 sulfhydryl oxidase 2 [Source:MGI Symbol;Acc:MGI:2387194]	Qsox2	17.1008	15.6092	17.1133	15.9573	14.2971	16.8485		-0.0937185	0.291189	0.253519
	ENSMUSG00000027534	sorting nexin 16 [Source:MGI Symbol;Acc:MGI:1921968]	Snx16	6.05219	4.94445	5.26483	3.87858	5.02698	4.72079		-0.142165	0.291189	0.253506
	ENSMUSG00000098559	predicted gene 15013 [Source:MGI Symbol;Acc:MGI:3644991]	Gm15013	2.59394	1.7102	1.6282	1.73075	3.00329	1.81672		0.360179	0.291189	0.253499
	ENSMUSG00000104569	predicted gene 43054 [Source:MGI Symbol;Acc:MGI:5663191]	Gm43054	1.6975	0.774815	1.29091	0.997975	0.816393	0.75976		-0.532615	0.291189	0.253504
	ENSMUSG00000019851	PERP, TP53 apoptosis effector [Source:MGI Symbol;Acc:MGI:1929938]	Perp	12.0043	9.88338	11.6088	12.2673	12.7553	11.297		0.111487	0.291239	0.2536
	ENSMUSG00000035227	signal peptidase complex subunit 2 homolog (S. cerevisiae) [Source:MGI Symbol;Acc:MGI:1913874]	Spcs2	196.704	208.894	205.315	199.839	212.467	210.351		0.0592294	0.291282	0.253674
	ENSMUSG00000024446	ribonuclease P 21 subunit [Source:MGI Symbol;Acc:MGI:1914926]	Rpp21	57.0517	61.2019	56.0144	54.0129	55.4995	50.0872		-0.0957456	0.29138	0.253798
	ENSMUSG00000058135	glutathione S-transferase, mu 1 [Source:MGI Symbol;Acc:MGI:95860]	Gstm1	0.156728	0.387495	0.498037	0.513361	0.489947	0.607945		0.515391	0.29138	0.253834
	ENSMUSG00000025326	ubiquitin protein ligase E3A [Source:MGI Symbol;Acc:MGI:105098]	Ube3a	31.4738	26.7541	29.3073	29.3781	26.3412	28.3508		-0.0671796	0.291434	0.253949
	ENSMUSG00000019066	RAB3D, member RAS oncogene family [Source:MGI Symbol;Acc:MGI:97844]	Rab3d	22.888	23.3971	22.5926	21.0851	22.044	20.1147		-0.0956849	0.291434	0.254053
	ENSMUSG00000042705	COMM domain containing 10 [Source:MGI Symbol;Acc:MGI:1916706]	Commd10	18.3479	18.9821	18.3006	19.0063	18.417	20.1783		0.0761582	0.291434	0.254097
	ENSMUSG00000075419	dolichol kinase [Source:MGI Symbol;Acc:MGI:2677836]	Dolk	20.6831	17.3079	19.9518	16.9518	15.2639	20.6425		-0.130014	0.291434	0.254001
	ENSMUSG00000027167	elongator acetyltransferase complex subunit 4 [Source:MGI Symbol;Acc:MGI:1925016]	Elp4	14.4375	14.691	15.305	17.2446	15.6606	15.6875		0.0950031	0.291434	0.2541
	ENSMUSG00000034007	S phase cyclin A-associated protein in the ER [Source:MGI Symbol;Acc:MGI:1925976]	Scaper	11.1007	9.94764	10.7371	10.7966	11.3235	11.1773		0.0941572	0.291434	0.254104
	ENSMUSG00000050382	kinesin family member 7 [Source:MGI Symbol;Acc:MGI:1098239]	Kif7	3.22529	2.91558	3.23842	4.01667	3.43963	3.3232		0.138265	0.29146	0.254164
	ENSMUSG00000023106	density-regulated protein [Source:MGI Symbol;Acc:MGI:1915434]	Denr	72.3569	72.1015	73.54	64.442	69.5164	70.1311		-0.0572403	0.291479	0.254218
	ENSMUSG00000052155	activin receptor IIA [Source:MGI Symbol;Acc:MGI:102806]	Acvr2a	4.97369	4.1358	4.11431	3.59072	4.67505	4.82321		0.131666	0.291497	0.254271
	ENSMUSG00000083716	predicted gene 13436 [Source:MGI Symbol;Acc:MGI:3651005]	Gm13436	150.853	148.181	128.522	140.7	149.345	144.315		0.114635	0.291564	0.254386
	ENSMUSG00000026753	protein phosphatase 6, catalytic subunit [Source:MGI Symbol;Acc:MGI:1915107]	Ppp6c	86.5466	87.4408	91.5634	89.3327	91.4294	92.3161		0.0513632	0.291564	0.254403
	ENSMUSG00000003382	ets variant 3 [Source:MGI Symbol;Acc:MGI:1350926]	Etv3	58.6925	63.5558	59.6385	54.7349	59.7663	54.5526		-0.0659324	0.291835	0.254677
	ENSMUSG00000040263	kelch domain containing 4 [Source:MGI Symbol;Acc:MGI:2384569]	Klhdc4	76.6421	75.3344	78.0827	74.3672	73.2137	73.8404		-0.0501645	0.291923	0.254922
	ENSMUSG00000058709	egl-9 family hypoxia-inducible factor 2 [Source:MGI Symbol;Acc:MGI:1932287]	Egln2	43.2451	42.7677	44.5405	50.0069	46.4804	44.0556		0.0776583	0.291923	0.254869
	ENSMUSG00000086922	predicted gene 13835 [Source:MGI Symbol;Acc:MGI:3650921]	Gm13835	24.9397	26.6642	25.2271	24.4701	23.1784	22.551		-0.125474	0.291923	0.25494
	ENSMUSG00000034522	zinc finger protein 395 [Source:MGI Symbol;Acc:MGI:2682318]	Zfp395	8.43838	8.51407	9.66158	15.2312	10.3433	8.53784		0.125852	0.291923	0.25483
	ENSMUSG00000037971	RIKEN cDNA 1110032A03 gene [Source:MGI Symbol;Acc:MGI:1915971]	1110032A03Rik	2.35527	2.95473	2.89519	3.04777	2.93149	3.1511		0.139591	0.291923	0.25493
	ENSMUSG00000038900	ribosomal protein L12 [Source:MGI Symbol;Acc:MGI:98002]	Rpl12	685.138	713.11	699.218	753.693	750.04	693.623		0.0698698	0.291927	0.254981
	ENSMUSG00000029422	arginine/serine-rich coiled-coil 2 [Source:MGI Symbol;Acc:MGI:1913489]	Rsrc2	46.2031	43.9749	42.9205	46.8217	46.9382	42.4767		0.052312	0.292038	0.255377
	ENSMUSG00000016496	CD274 antigen [Source:MGI Symbol;Acc:MGI:1926446]	Cd274	30.3713	28.8384	27.7708	30.829	29.2569	30.9977		0.0986792	0.292038	7.17417
	ENSMUSG00000024218	TATA-box binding protein associated factor 11 [Source:MGI Symbol;Acc:MGI:1916026]	Taf11	22.5609	22.2911	24.0012	23.0271	24.932	23.345		0.0624629	0.292038	0.255238
	ENSMUSG00000031916	component of oligomeric golgi complex 8 [Source:MGI Symbol;Acc:MGI:2142885]	Cog8	17.8983	17.5284	18.8443	21.5531	17.8205	20.0363		0.0750981	0.292038	0.255361
	ENSMUSG00000079737	RIKEN cDNA 3110001I22 gene [Source:MGI Symbol;Acc:MGI:1913848]	3110001I22Rik	14.5557	13.3238	13.0515	13.0095	14.1093	14.8375		0.115155	0.292038	0.255178
	ENSMUSG00000040734	protein phosphatase 1, regulatory subunit 13 like [Source:MGI Symbol;Acc:MGI:3525053]	Ppp1r13l	2.17793	2.81906	3.09854	1.81841	2.53647	2.42263		-0.215537	0.292038	0.255182
	ENSMUSG00000029163	elastin microfibril interfacer 1 [Source:MGI Symbol;Acc:MGI:1926189]	Emilin1	2.2913	2.05791	1.70057	3.19096	2.33888	1.83654		0.229023	0.292038	0.255275
	ENSMUSG00000091405	H4 clustered histone 14 [Source:MGI Symbol;Acc:MGI:2140113]	H4c14	1.27469	0.560275	0.300044	0.77319	0.590341	1.0301		0.741448	0.292038	0.25531
	ENSMUSG00000050043	thioredoxin-related transmembrane protein 2 [Source:MGI Symbol;Acc:MGI:1914208]	Tmx2	33.8859	38.5093	36.6629	36.6731	33.7099	32.9568		-0.0977547	0.292135	0.255498
	ENSMUSG00000027522	syntaxin 16 [Source:MGI Symbol;Acc:MGI:1923396]	Stx16	48.4212	42.0666	44.2329	49.4959	40.6809	41.5883		-0.0729133	0.292155	0.255583
	ENSMUSG00000064302	CLIP associating protein 1 [Source:MGI Symbol;Acc:MGI:1923957]	Clasp1	11.821	10.593	12.0305	12.0987	10.9908	10.7818		-0.0636553	0.292155	0.255591
	ENSMUSG00000073233	nuclear transcription factor-Y gamma, pseudogene [Source:MGI Symbol;Acc:MGI:3643264]	Nfyc-ps	1.37417	2.265	2.02163	2.25054	2.26722	2.44309		0.304443	0.292177	0.255664
	ENSMUSG00000079502	cilia and flagella associated protein 77 [Source:MGI Symbol;Acc:MGI:2685669]	Cfap77	0.0439901	0.130514	0.15532	0.144089	0.0458392	0.0853186		-0.579926	0.292177	0.255685
	ENSMUSG00000068328	ancient ubiquitous protein 1 [Source:MGI Symbol;Acc:MGI:107789]	Aup1	146.296	153.428	154.191	144.073	148.553	141.426		-0.0530848	0.292313	0.255841
	ENSMUSG00000038848	YTH N6-methyladenosine RNA binding protein 1 [Source:MGI Symbol;Acc:MGI:1917431]	Ythdf1	115.361	118.838	123.989	129.109	124.127	121.289		0.047163	0.292444	0.256029
	ENSMUSG00000043932	killer cell lectin-like receptor family I member 2 [Source:MGI Symbol;Acc:MGI:2443965]	Klri2	0.235993	0.233388	0.124986	0.805201	0.0922172	0.60074		0.694723	0.292444	0.25603
	ENSMUSG00000025157	zinc finger, DHHC domain containing 16 [Source:MGI Symbol;Acc:MGI:1921418]	Zdhhc16	40.5528	41.1318	42.3442	46.0523	42.1492	42.8491		0.0560262	0.292468	0.256089
	ENSMUSG00000026377	nucleolar protein interacting with the FHA domain of MKI67 [Source:MGI Symbol;Acc:MGI:1915199]	Nifk	246.838	276.298	264.489	268.992	273.618	271.158		0.0648681	0.292523	0.256211
	ENSMUSG00000062373	transmembrane protein 65 [Source:MGI Symbol;Acc:MGI:1922118]	Tmem65	13.5639	13.4141	14.167	16.3283	14.1721	14.2008		0.069282	0.292523	0.256188
	ENSMUSG00000032340	neogenin [Source:MGI Symbol;Acc:MGI:1097159]	Neo1	0.119191	0.117876	0.14028	0.101217	0.220802	0.141271		0.382804	0.292605	0.25632
	ENSMUSG00000031840	RAB3A, member RAS oncogene family [Source:MGI Symbol;Acc:MGI:97843]	Rab3a	3.11132	2.00004	1.86753	3.39704	2.64772	2.11204		0.251669	0.292734	0.256471
	ENSMUSG00000000301	phosphatidylethanolamine N-methyltransferase [Source:MGI Symbol;Acc:MGI:104535]	Pemt	5.43136	6.07675	5.8887	5.45092	5.20231	5.16064		-0.143646	0.292748	0.256521
	ENSMUSG00000020211	splicing factor 3a, subunit 2 [Source:MGI Symbol;Acc:MGI:104912]	Sf3a2	161.246	158.436	172.837	198.813	173.047	166.138		0.064814	0.292889	0.256686
	ENSMUSG00000026860	SH3-domain GRB2-like endophilin B2 [Source:MGI Symbol;Acc:MGI:2385131]	Sh3glb2	27.8305	27.695	28.1513	38.5355	27.5232	29.0365		0.0743291	0.292889	0.256719
	ENSMUSG00000116858	predicted gene, 49797 [Source:MGI Symbol;Acc:MGI:6215329]	Gm49797	3.97157	3.70113	3.30794	3.78034	4.08545	3.57984		0.144845	0.292913	0.256777
	ENSMUSG00000095426	T cell receptor alpha variable 6D-5 [Source:MGI Symbol;Acc:MGI:3649416]	Trav6d-5	2.04906	1.6887	1.92928	7.4574	2.13518	2.31824		0.410511	0.293045	0.256967
	ENSMUSG00000097835	predicted gene, 26910 [Source:MGI Symbol;Acc:MGI:5477404]	Gm26910	2.14985	1.63547	2.33559	3.61118	2.41253	2.72628		0.329669	0.293045	0.256952
	ENSMUSG00000040774	choline/ethanolaminephosphotransferase 1 [Source:MGI Symbol;Acc:MGI:2139793]	Cept1	50.158	44.9883	46.4587	47.1197	47.9043	48.7483		0.0581344	0.293133	0.257082
	ENSMUSG00000077714	small nucleolar RNA, C/D box 17 [Source:MGI Symbol;Acc:MGI:3819523]	Snord17	12.125	5.27612	4.45234	6.35445	7.58079	8.93622		0.51742	0.293141	0.257127
	ENSMUSG00000035637	glyoxylate reductase/hydroxypyruvate reductase [Source:MGI Symbol;Acc:MGI:1923488]	Grhpr	52.7825	64.9472	59.0873	59.1232	66.7066	58.4479		0.0966869	0.293316	0.257318
	ENSMUSG00000016552	FAD-dependent oxidoreductase domain containing 2 [Source:MGI Symbol;Acc:MGI:106315]	Foxred2	11.4867	8.9764	10.2388	15.2789	11.3821	9.57476		0.110393	0.293316	0.257355
	ENSMUSG00000073002	vesicle-associated membrane protein 5 [Source:MGI Symbol;Acc:MGI:1858622]	Vamp5	1.32188	1.22295	1.14424	1.3036	1.64405	1.19919		0.25097	0.293325	0.257401
	ENSMUSG00000042613	pre B cell leukemia transcription factor interacting protein 1 [Source:MGI Symbol;Acc:MGI:2441670]	Pbxip1	45.0706	42.5948	41.1746	38.235	38.9359	39.7076		-0.0918219	0.293516	0.257673
	ENSMUSG00000039536	staufen double-stranded RNA binding protein 1 [Source:MGI Symbol;Acc:MGI:1338864]	Stau1	23.7522	25.2216	25.2398	25.7878	24.0762	22.646		-0.06063	0.293516	0.257644
	ENSMUSG00000071532	predicted gene 10335 [Source:MGI Symbol;Acc:MGI:3641693]	Gm10335	5.4262	5.85415	5.57347	8.07885	8.73843	5.26204		0.329944	0.293516	0.25768
	ENSMUSG00000015437	granzyme B [Source:MGI Symbol;Acc:MGI:109267]	Gzmb	30158.5	32338.6	30284.9	18999.3	28599.7	28951.6		-0.137616	0.293575	0.257786
	ENSMUSG00000040112	mitochondrial ribosomal protein S35 [Source:MGI Symbol;Acc:MGI:2385255]	Mrps35	10.338	10.6868	11.2763	11.7692	11.4136	11.1147		0.0653219	0.293575	0.257845
	ENSMUSG00000081453	predicted gene 6767 [Source:MGI Symbol;Acc:MGI:3645053]	Gm6767	3.84489	5.04237	6.07946	6.11442	7.31621	5.10651		0.218372	0.293575	0.257841
	ENSMUSG00000029918	mitochondrial ribosomal protein S33 [Source:MGI Symbol;Acc:MGI:1338046]	Mrps33	16.8264	20.1331	18.3854	19.7324	19.4096	19.8091		0.109751	0.293616	0.257918
	ENSMUSG00000053470	lysine (K)-specific demethylase 3A [Source:MGI Symbol;Acc:MGI:98847]	Kdm3a	57.9747	54.5589	58.4607	65.1372	62.3126	55.5947		0.0708486	0.293671	0.258004
	ENSMUSG00000036292	GRAM domain containing 1C [Source:MGI Symbol;Acc:MGI:2443024]	Gramd1c	3.26646	2.61617	2.8102	2.61202	2.73259	2.34226		-0.14431	0.293745	0.258106
	ENSMUSG00000005370	mutS homolog 6 [Source:MGI Symbol;Acc:MGI:1343961]	Msh6	97.449	90.2531	101.599	115.88	99.0264	99.1112		0.0564371	0.2938	0.258305
	ENSMUSG00000074811	HPS6, biogenesis of lysosomal organelles complex 2 subunit 3 [Source:MGI Symbol;Acc:MGI:2181763]	Hps6	26.7576	25.7343	27.2114	24.6293	26.2581	23.8487		-0.0803737	0.2938	0.258201
	ENSMUSG00000027698	neutral cholesterol ester hydrolase 1 [Source:MGI Symbol;Acc:MGI:2443191]	Nceh1	13.9756	13.2563	14.8965	14.5631	13.6471	12.9987		-0.0751151	0.2938	0.258279
	ENSMUSG00000029699	scavenger receptor cysteine rich family, 4 domains [Source:MGI Symbol;Acc:MGI:1924709]	Ssc4d	4.57687	3.33722	4.05369	4.40427	3.07172	3.79897		-0.171399	0.2938	0.25825
	ENSMUSG00000025364	proliferation-associated 2G4 [Source:MGI Symbol;Acc:MGI:894684]	Pa2g4	672.945	691.857	700.061	744.854	705.219	705.76		0.0524341	0.293951	0.258502
	ENSMUSG00000017195	zona pellucida binding protein 2 [Source:MGI Symbol;Acc:MGI:1916626]	Zpbp2	2.12616	1.42441	2.2279	3.2949	2.21553	2.46091		0.279218	0.293951	0.258513
	ENSMUSG00000117428	predicted gene 4833 [Source:MGI Symbol;Acc:MGI:3646586]	Gm4833	10.228	8.95908	8.87346	12.1244	7.61278	7.36807		-0.197187	0.293963	0.258561
	ENSMUSG00000049124	predicted gene 8186 [Source:MGI Symbol;Acc:MGI:3643110]	Gm8186	119.927	135.406	117.857	139.67	123.406	135.198		0.113459	0.294076	0.258724
	ENSMUSG00000025410	dynactin 2 [Source:MGI Symbol;Acc:MGI:107733]	Dctn2	79.3206	79.1355	78.9961	79.9548	80.5475	81.0295		0.0460096	0.294076	0.258766
	ENSMUSG00000020532	acetyl-Coenzyme A carboxylase alpha [Source:MGI Symbol;Acc:MGI:108451]	Acaca	22.0463	21.3282	22.5621	22.4025	20.8454	20.4024		-0.0738028	0.294076	0.258848
	ENSMUSG00000006763	serum amyloid A-like 1 [Source:MGI Symbol;Acc:MGI:1926185]	Saal1	11.8716	12.9697	12.4689	13.882	13.234	12.3575		0.069623	0.294076	0.258816
	ENSMUSG00000021514	zinc finger protein 369 [Source:MGI Symbol;Acc:MGI:2176229]	Zfp369	6.19166	4.53	4.88537	5.57029	4.55913	4.42666		-0.115435	0.294076	0.258821
	ENSMUSG00000043323	fibrosin-like 1 [Source:MGI Symbol;Acc:MGI:1920907]	Fbrsl1	11.4611	13.0519	12.9297	13.3174	12.5074	10.6159		-0.0915805	0.294257	0.259045
	ENSMUSG00000047342	zinc finger protein 286 [Source:MGI Symbol;Acc:MGI:2384758]	Zfp286	0.910036	0.971419	1.06085	0.898975	1.14397	1.16266		0.174203	0.294258	0.259083
	ENSMUSG00000009733	transcription factor CP2 [Source:MGI Symbol;Acc:MGI:98509]	Tfcp2	1.25981	1.03353	1.37488	1.42239	0.939819	1.23558		-0.188015	0.294342	0.259195
	ENSMUSG00000040720	vir like m6A methyltransferase associated [Source:MGI Symbol;Acc:MGI:1913435]	Virma	99.7117	98.5311	103.951	108.656	104.408	101.478		0.0432006	0.294449	0.259327
	ENSMUSG00000003309	adaptor protein complex AP-1, mu 2 subunit [Source:MGI Symbol;Acc:MGI:1336974]	Ap1m2	1.06607	1.3088	1.16817	0.722465	1.26411	0.677332		-0.334645	0.294843	0.259711
	ENSMUSG00000029505	E1A binding protein p400 [Source:MGI Symbol;Acc:MGI:1276124]	Ep400	62.1725	57.0249	63.9856	67.3405	59.2327	56.3095		-0.0584067	0.29489	0.259791
	ENSMUSG00000002968	mediator complex subunit 25 [Source:MGI Symbol;Acc:MGI:1922863]	Med25	25.7974	26.2907	26.9677	28.7776	25.2736	24.2246		-0.0625514	0.29491	0.259846
	ENSMUSG00000074282	zinc finger protein 94 [Source:MGI Symbol;Acc:MGI:107610]	Zfp94	2.23625	1.6912	1.76493	1.97483	1.26793	1.7859		-0.22951	0.295035	0.260031
	ENSMUSG00000113263	predicted gene 4811 [Source:MGI Symbol;Acc:MGI:3648985]	Gm4811	1.79768	1.87141	1.26945	2.16937	1.77465	1.7433		0.301029	0.295035	0.260025
	ENSMUSG00000001632	bromodomain and PHD finger containing, 1 [Source:MGI Symbol;Acc:MGI:1926033]	Brpf1	53.2113	50.5863	52.185	54.3422	50.462	48.0182		-0.0473306	0.295106	0.260166
	ENSMUSG00000037730	myoneurin [Source:MGI Symbol;Acc:MGI:1931415]	Mynn	16.2974	16.185	16.4976	15.614	14.9197	15.9864		-0.0675986	0.295106	0.260169
	ENSMUSG00000015149	sirtuin 2 [Source:MGI Symbol;Acc:MGI:1927664]	Sirt2	34.801	36.3894	36.7168	32.54	35.9532	32.97		-0.0615414	0.295252	0.260336
	ENSMUSG00000032446	eomesodermin [Source:MGI Symbol;Acc:MGI:1201683]	Eomes	451.969	374.613	440.871	461.2	358.096	417.444		-0.103504	0.295259	0.260389
	ENSMUSG00000067825	peroxisomal biogenesis factor 26 [Source:MGI Symbol;Acc:MGI:1921293]	Pex26	1.26287	1.38994	1.32329	1.31212	0.955124	1.32342		-0.199706	0.295259	0.260417
	ENSMUSG00000021418	ribonuclease P 40 subunit [Source:MGI Symbol;Acc:MGI:1346084]	Rpp40	6.31865	5.7078	5.95761	5.06818	5.02094	6.02479		-0.11526	0.295317	0.260512
	ENSMUSG00000084168	ATP synthase, H+ transporting, mitochondrial FO complex, subunit G2, pseudogene [Source:MGI Symbol;Acc:MGI:3649364]	Atp5l2-ps	3.69968	3.65885	3.13508	3.63548	3.08415	7.89306		0.511001	0.295317	0.260543
	ENSMUSG00000050812	Ecm29 proteasome adaptor and scaffold [Source:MGI Symbol;Acc:MGI:2140220]	Ecpas	53.3235	48.8656	54.0541	52.2969	50.0483	49.7057		-0.0528158	0.295441	0.26069
	ENSMUSG00000076486	T cell receptor beta joining 1-4 [Source:MGI Symbol;Acc:MGI:4439567]	Trbj1-4	101.85	73.8657	94.2982	81.5488	66.0371	85.5996		-0.24431	0.295727	0.260996
	ENSMUSG00000041268	Dmx-like 2 [Source:MGI Symbol;Acc:MGI:2444630]	Dmxl2	0.165086	0.0945214	0.0613564	0.0853798	0.0905397	0.151666		0.471478	0.295727	0.261019
	ENSMUSG00000062075	lamin B2 [Source:MGI Symbol;Acc:MGI:96796]	Lmnb2	31.4295	33.24	34.7082	42.4903	35.0238	33.0643		0.0651926	0.295886	0.261235
	ENSMUSG00000050619	zinc finger SCAN domains 29 [Source:MGI Symbol;Acc:MGI:2139317]	Zscan29	15.7632	15.1752	14.872	14.3803	14.7311	13.7405		-0.0661405	0.295886	0.2612
	ENSMUSG00000095126	T cell receptor alpha variable 6-7-DV9 [Source:MGI Symbol;Acc:MGI:3702143]	Trav6-7-dv9	1.82739	1.80722	3.44114	6.31813	4.12577	2.65816		0.434796	0.295913	0.261296
	ENSMUSG00000045251	zinc finger protein 688 [Source:MGI Symbol;Acc:MGI:1916484]	Zfp688	12.4972	11.3571	11.4487	12.0314	10.4268	10.8499		-0.0930424	0.29598	0.261393
	ENSMUSG00000026019	WD repeat domain 12 [Source:MGI Symbol;Acc:MGI:1927241]	Wdr12	18.1811	19.0594	18.3274	19.313	19.0459	19.4194		0.0765951	0.295984	0.261434
	ENSMUSG00000028833	neurochondrin [Source:MGI Symbol;Acc:MGI:1347351]	Ncdn	77.6276	89.3555	84.9395	86.2168	80.5986	76.5764		-0.0698846	0.296047	0.261527
	ENSMUSG00000078572	NADH:ubiquinone oxidoreductase complex assembly factor 8 [Source:MGI Symbol;Acc:MGI:1913676]	Ndufaf8	27.4043	37.2307	37.1398	34.3031	30.8637	30.3333		-0.159605	0.296094	0.261607
	ENSMUSG00000014601	striatin interacting protein 1 [Source:MGI Symbol;Acc:MGI:2443884]	Strip1	27.5398	26.6078	26.488	25.8393	24.4402	25.9471		-0.0660454	0.296148	0.261731
	ENSMUSG00000047656	tRNA phosphotransferase 1 [Source:MGI Symbol;Acc:MGI:1333115]	Trpt1	2.52251	2.09552	1.85255	2.20332	1.36684	1.66341		-0.337867	0.296148	0.261708
	ENSMUSG00000068882	Sjogren syndrome antigen B [Source:MGI Symbol;Acc:MGI:98423]	Ssb	554.546	559.047	583.754	569.936	586.43	586.845		0.0515894	0.296197	0.26188
	ENSMUSG00000069135	centrosomal protein 43 [Source:MGI Symbol;Acc:MGI:1922546]	Cep43	36.2303	36.8558	34.2074	37.7964	37.5431	34.9108		0.0664233	0.296197	0.261899
	ENSMUSG00000060244	Aly/REF export factor 2 [Source:MGI Symbol;Acc:MGI:1913144]	Alyref2	8.34216	8.07073	10.245	11.4843	8.6928	7.21046		-0.166972	0.296197	0.261915
	ENSMUSG00000074039	RIKEN cDNA 4930520O04 gene [Source:MGI Symbol;Acc:MGI:1922366]	4930520O04Rik	1.60277	1.43267	1.54535	1.2115	1.44531	1.22549		-0.189079	0.296197	0.261925
	ENSMUSG00000052117	RIKEN cDNA D630039A03 gene [Source:MGI Symbol;Acc:MGI:2442889]	D630039A03Rik	26.6346	20.9757	24.9144	38.3879	23.5889	26.5408		0.114853	0.296202	0.261967
	ENSMUSG00000030314	autophagy related 7 [Source:MGI Symbol;Acc:MGI:1921494]	Atg7	11.1653	11.8121	12.1192	10.5085	11.2721	11.0685		-0.075651	0.296397	0.262196
	ENSMUSG00000021745	NA	NA	0.366978	0.352557	0.207315	0.251854	0.262219	0.14235		-0.338796	0.296397	0.262215
	ENSMUSG00000012422	transmembrane protein 167 [Source:MGI Symbol;Acc:MGI:1913324]	Tmem167	34.425	33.8655	34.0545	33.5629	35.1263	34.9269		0.0504723	0.296411	0.262332
	ENSMUSG00000032590	acylpeptide hydrolase [Source:MGI Symbol;Acc:MGI:88041]	Apeh	33.2543	32.4025	31.9644	31.2678	31.3742	30.0495		-0.0530434	0.296411	0.262386
	ENSMUSG00000086952	predicted gene 12596 [Source:MGI Symbol;Acc:MGI:3649247]	Gm12596	12.5207	13.2306	11.7484	9.73783	10.3661	11.1439		-0.17496	0.296411	0.262351
	ENSMUSG00000037001	zinc finger protein 39 [Source:MGI Symbol;Acc:MGI:99183]	Zfp39	10.6528	8.481	9.30368	10.8211	9.55453	10.1291		0.100858	0.296411	0.262423
	ENSMUSG00000011148	adenylosuccinate synthetase like 1 [Source:MGI Symbol;Acc:MGI:87947]	Adssl1	7.84262	7.20985	8.65821	6.03014	7.82696	7.12332		-0.138864	0.296411	0.262454
	ENSMUSG00000057132	retinitis pigmentosa GTPase regulator interacting protein 1 [Source:MGI Symbol;Acc:MGI:1932134]	Rpgrip1	3.54307	2.55517	3.25994	3.22542	3.02882	2.59764		-0.125501	0.296411	0.26241
	ENSMUSG00000029089	RIKEN cDNA 5730480H06 gene [Source:MGI Symbol;Acc:MGI:1917842]	5730480H06Rik	4.23711	4.85197	4.38312	4.65325	3.80843	4.25309		-0.107477	0.296605	0.262688
	ENSMUSG00000027245	huntingtin interacting protein K [Source:MGI Symbol;Acc:MGI:1914943]	Hypk	0.656102	0.908403	0.803074	0.859621	0.797626	0.466585		-0.289774	0.296605	0.262702
	ENSMUSG00000044268	predicted gene 4895 [Source:MGI Symbol;Acc:MGI:3648582]	Gm4895	0.812173	0.702808	1.29043	1.10844	1.16368	1.67365		0.405105	0.296723	0.262845
	ENSMUSG00000028382	polypyrimidine tract binding protein 3 [Source:MGI Symbol;Acc:MGI:1923334]	Ptbp3	200.151	187.488	199.77	220.401	197.082	202.476		0.0513285	0.296746	0.262903
	ENSMUSG00000030815	phosphorylase kinase, gamma 2 (testis) [Source:MGI Symbol;Acc:MGI:1916211]	Phkg2	40.0543	36.9009	36.823	42.157	33.5286	34.8687		-0.0868119	0.296748	0.262943
	ENSMUSG00000030704	RAB6A, member RAS oncogene family [Source:MGI Symbol;Acc:MGI:894313]	Rab6a	97.6574	95.1096	95.0026	82.8255	90.7922	93.2016		-0.0537261	0.296761	0.262992
	ENSMUSG00000062590	armadillo repeat containing 9 [Source:MGI Symbol;Acc:MGI:1926045]	Armc9	0.763263	0.62318	0.66433	0.920564	0.66587	0.800417		0.163834	0.296769	0.263037
	ENSMUSG00000037966	ninjurin 1 [Source:MGI Symbol;Acc:MGI:1196617]	Ninj1	12.0577	12.6517	11.4221	14.0479	12.5645	13.1901		0.156831	0.296779	0.263083
	ENSMUSG00000072640	LYR motif containing 9 [Source:MGI Symbol;Acc:MGI:1913524]	Lyrm9	7.09925	6.27816	6.00383	6.51346	5.59623	5.74393		-0.106237	0.296834	0.263181
	ENSMUSG00000031202	RAB39B, member RAS oncogene family [Source:MGI Symbol;Acc:MGI:1915040]	Rab39b	0.712741	0.537047	1.17439	1.29699	1.3793	0.888658		0.339758	0.296834	0.263208
	ENSMUSG00000034266	basic leucine zipper transcription factor, ATF-like [Source:MGI Symbol;Acc:MGI:1859147]	Batf	84.397	91.0163	92.5271	85.514	86.4901	82.0825		-0.0811942	0.297164	0.263615
	ENSMUSG00000042419	nuclear factor of kappa light polypeptide gene enhancer in B cells inhibitor like 1 [Source:MGI Symbol;Acc:MGI:1340031]	Nfkbil1	18.7756	18.6991	24.9298	27.2127	23.3537	24.3622		0.138144	0.297164	0.26361
	ENSMUSG00000087370	transmembrane protein 170B [Source:MGI Symbol;Acc:MGI:3647046]	Tmem170b	16.812	17.5883	16.7014	14.2093	17.0039	15.0758		-0.0749761	0.297164	0.263577
	ENSMUSG00000097779	RIKEN cDNA 4833407H14 gene [Source:MGI Symbol;Acc:MGI:1921149]	4833407H14Rik	1.08167	0.916916	0.818394	0.168715	0.48306	0.974025		-0.505151	0.297197	0.263682
	ENSMUSG00000042502	CD2 cytoplasmic tail binding protein 2 [Source:MGI Symbol;Acc:MGI:1917483]	Cd2bp2	95.6776	92.3686	94.4627	98.5446	90.1138	88.3927		-0.0467109	0.297553	36.189
	ENSMUSG00000031701	DnaJ heat shock protein family (Hsp40) member A2 [Source:MGI Symbol;Acc:MGI:1931882]	Dnaja2	284.055	296.268	285.744	292.771	293.084	294.576		0.0457206	0.297622	0.264135
	ENSMUSG00000021578	coiled-coil domain containing 127 [Source:MGI Symbol;Acc:MGI:1914683]	Ccdc127	20.6371	20.2541	19.6638	21.7016	19.7806	21.0784		0.0544957	0.297739	0.264277
	ENSMUSG00000024993	DENN domain containing 10 [Source:MGI Symbol;Acc:MGI:1915144]	Dennd10	8.89489	7.90058	8.57952	7.81378	8.49797	7.31667		-0.0862426	0.297907	0.264464
	ENSMUSG00000037946	FYVE, RhoGEF and PH domain containing 3 [Source:MGI Symbol;Acc:MGI:1353657]	Fgd3	29.7983	28.2162	28.418	27.3987	25.4489	28.1707		-0.0795232	0.298026	0.264608
	ENSMUSG00000025531	choroidermia (RAB escort protein 1) [Source:MGI Symbol;Acc:MGI:892979]	Chm	25.6568	27.4109	27.0024	26.2841	28.119	27.1755		0.0559801	0.29827	0.265059
	ENSMUSG00000029560	sorting nexin 8 [Source:MGI Symbol;Acc:MGI:2443816]	Snx8	12.2275	12.6918	12.033	11.3653	11.1441	11.4427		-0.0928857	0.29827	0.265037
	ENSMUSG00000066149	cell division cycle 26 [Source:MGI Symbol;Acc:MGI:1913690]	Cdc26	10.08	10.4617	10.1039	11.1637	10.6545	10.2584		0.0674463	0.29827	9.58599
	ENSMUSG00000024670	CD6 antigen [Source:MGI Symbol;Acc:MGI:103566]	Cd6	10.1842	6.61899	9.05348	16.5604	9.05738	8.72408		0.141514	0.29827	16.4498
	ENSMUSG00000022822	ATP-binding cassette, sub-family C (CFTR/MRP), member 5 [Source:MGI Symbol;Acc:MGI:1351644]	Abcc5	5.92227	5.73933	6.05941	5.78173	5.59687	5.46013		-0.0838862	0.29827	0.264976
	ENSMUSG00000024766	lipase, member O3 [Source:MGI Symbol;Acc:MGI:2147592]	Lipo3	2.4437	2.30273	2.3931	1.48508	2.71457	2.99574		0.18532	0.29827	0.264937
	ENSMUSG00000074166	expressed sequence AW146154 [Source:MGI Symbol;Acc:MGI:2142212]	AW146154	1.40191	1.40517	1.76589	2.42007	1.50032	1.13904		-0.188389	0.29827	0.26509
	ENSMUSG00000037400	ATPase, class VI, type 11B [Source:MGI Symbol;Acc:MGI:1923545]	Atp11b	134.627	124.308	131.418	143.569	134.636	131.298		0.056882	0.298364	0.265213
	ENSMUSG00000112150	RIKEN cDNA 9530018F02 gene [Source:MGI Symbol;Acc:MGI:1924652]	9530018F02Rik	1.02151	0.702769	0.846797	1.60023	1.24956	0.732184		0.282452	0.298488	0.265361
	ENSMUSG00000035877	zinc fingers and homeoboxes 3 [Source:MGI Symbol;Acc:MGI:2444772]	Zhx3	3.31691	2.8412	3.11687	3.94468	3.22046	3.13214		0.0867097	0.298726	0.265639
	ENSMUSG00000061769	killer cell lectin-like receptor, subfamily A, member 6 [Source:MGI Symbol;Acc:MGI:101902]	Klra6	0.206864	0	0.219118	0.11293	0.323339	0.200606		0.732588	0.298726	0.265648
	ENSMUSG00000038742	angiopoietin-like 6 [Source:MGI Symbol;Acc:MGI:1917976]	Angptl6	3.35638	3.60797	4.12197	3.1866	3.19333	3.4671		-0.196505	0.29908	0.266002
	ENSMUSG00000006589	adenine phosphoribosyl transferase [Source:MGI Symbol;Acc:MGI:88061]	Aprt	244.011	252.981	251.35	233.565	245.777	226.44		-0.0661605	0.299214	0.266236
	ENSMUSG00000039826	TruB pseudouridine (psi) synthase family member 2 [Source:MGI Symbol;Acc:MGI:2442186]	Trub2	14.3831	13.2122	13.6929	13.8082	12.6643	13.0972		-0.0643916	0.299214	0.266208
	ENSMUSG00000074252	predicted gene 10654 [Source:MGI Symbol;Acc:MGI:3643366]	Gm10654	0.706859	1.11849	1.04823	0.848947	1.5468	1.02821		0.331794	0.299214	0.266197
	ENSMUSG00000027286	leucine rich repeat containing 57 [Source:MGI Symbol;Acc:MGI:1913856]	Lrrc57	34.9867	36.9072	31.6971	31.1255	32.0284	30.1584		-0.0839294	0.299234	0.266292
	ENSMUSG00000062591	tubulin, beta 4A class IVA [Source:MGI Symbol;Acc:MGI:107848]	Tubb4a	2.74587	2.40814	2.59756	3.84652	3.29318	2.41159		0.194046	0.299576	0.266637
	ENSMUSG00000110424	RIKEN cDNA 1700012D14 gene [Source:MGI Symbol;Acc:MGI:1922729]	1700012D14Rik	0.472505	0.412314	0.78509	0.849709	0.405477	0.485163		-0.365536	0.299576	0.266673
	ENSMUSG00000117335	predicted gene, 49870 [Source:MGI Symbol;Acc:MGI:6270545]	Gm49870	1.24285	2.45827	0.877653	1.01774	0.647547	0.602627		-0.737145	0.299736	0.266853
	ENSMUSG00000118346	transmembrane protein 179B [Source:MGI Symbol;Acc:MGI:1914956]	Tmem179b	77.3177	84.4349	86.2387	78.7501	82.7027	74.3162		-0.0780415	0.299754	0.267036
	ENSMUSG00000028982	solute carrier family 25, member 33 [Source:MGI Symbol;Acc:MGI:1917806]	Slc25a33	15.5987	17.6043	15.378	13.3577	15.1707	13.8217		-0.121132	0.299754	0.267048
	ENSMUSG00000030691	FCH and double SH3 domains 2 [Source:MGI Symbol;Acc:MGI:2448475]	Fchsd2	7.03258	6.17913	7.08885	6.63994	6.32987	6.59765		-0.0668414	0.299754	0.267017
	ENSMUSG00000063328	predicted gene 9396 [Source:MGI Symbol;Acc:MGI:3645563]	Gm9396	3.86803	2.21467	2.1564	2.44503	5.0913	2.17164		0.443119	0.299754	0.26706
	ENSMUSG00000026893	grancalcin [Source:MGI Symbol;Acc:MGI:1918521]	Gca	1.72688	1.17203	1.45856	0.776366	1.48191	1.05075		-0.239756	0.299754	0.266992
	ENSMUSG00000045594	galactosidase, beta 1 [Source:MGI Symbol;Acc:MGI:88151]	Glb1	50.1937	48.2355	51.6225	54.4678	54.3428	49.1217		0.0592299	0.299791	0.267187
	ENSMUSG00000026062	solute carrier family 9 (sodium/hydrogen exchanger), member 2 [Source:MGI Symbol;Acc:MGI:105075]	Slc9a2	0.330556	0.375943	0.408494	0.0902277	0.378895	0.2885		-0.355548	0.299791	0.267155
	ENSMUSG00000027204	fibrillin 1 [Source:MGI Symbol;Acc:MGI:95489]	Fbn1	0.3236	0.301203	0.154582	0.332533	0.228107	0.267662		0.321166	0.299791	0.267208
	ENSMUSG00000024965	fermitin family member 3 [Source:MGI Symbol;Acc:MGI:2147790]	Fermt3	165.182	174.293	190.166	194.885	190.197	179.48		0.0603994	0.299808	0.267331
	ENSMUSG00000026104	signal transducer and activator of transcription 1 [Source:MGI Symbol;Acc:MGI:103063]	Stat1	45.7334	43.7183	47.6108	53.4807	46.4706	48.6824		0.0723637	0.299808	0.267338
	ENSMUSG00000026049	testis expressed 30 [Source:MGI Symbol;Acc:MGI:1922873]	Tex30	38.5366	39.4745	39.571	44.562	39.5944	42.4853		0.0882186	0.299808	0.26729
	ENSMUSG00000029472	anaphase-promoting complex subunit 5 [Source:MGI Symbol;Acc:MGI:1929722]	Anapc5	236.81	239.333	249.885	279.407	246.784	246.535		0.0480309	0.299898	0.267495
	ENSMUSG00000026110	mannoside acetylglucosaminyltransferase 4, isoenzyme A [Source:MGI Symbol;Acc:MGI:2662992]	Mgat4a	38.3632	35.2633	38.8797	36.7787	34.7651	36.994		-0.0598673	0.299898	0.267493
	ENSMUSG00000038803	oligosaccharyltransferase complex subunit 4 (non-catalytic) [Source:MGI Symbol;Acc:MGI:1914945]	Ost4	184.489	187.568	169.945	185.181	185.056	179.435		0.0634251	0.299904	0.267577
	ENSMUSG00000060538	transmembrane protein 219 [Source:MGI Symbol;Acc:MGI:1915992]	Tmem219	27.4978	27.1444	28.5577	26.4487	24.2978	28.2287		-0.0819422	0.299904	0.267571
	ENSMUSG00000047507	BAI1-associated protein 3 [Source:MGI Symbol;Acc:MGI:2685783]	Baiap3	11.1546	8.5751	10.476	14.3485	8.49409	8.86832		-0.141134	0.299935	0.267643
	ENSMUSG00000110218	TINCR ubiquitin domain containing [Source:MGI Symbol;Acc:MGI:5012404]	Tincr	0.818654	0.989532	0.642333	1.29109	0.947848	0.882096		0.371114	0.300134	0.267859
	ENSMUSG00000036908	unc-93 homolog B1, TLR signaling regulator [Source:MGI Symbol;Acc:MGI:1859307]	Unc93b1	43.4148	39.9979	43.7545	47.0274	45.954	41.6582		0.0612922	0.300198	0.267992
	ENSMUSG00000070167	small nucleolar RNA, H/ACA box 57 [Source:MGI Symbol;Acc:MGI:5455599]	Snora57	28.0776	22.3684	20.9288	18.7342	13.8162	24.2028		-0.276433	0.300198	0.267991
	ENSMUSG00000043505	GTPase, IMAP family member 5 [Source:MGI Symbol;Acc:MGI:2442232]	Gimap5	52.3873	50.1307	52.4357	60.752	56.6476	48.671		0.0590256	0.300326	0.268145
	ENSMUSG00000082484	predicted gene 16177 [Source:MGI Symbol;Acc:MGI:3801751]	Gm16177	1.92919	1.9079	1.7029	1.75529	3.18295	1.71493		0.378408	0.300335	0.268191
	ENSMUSG00000029767	calumenin [Source:MGI Symbol;Acc:MGI:1097158]	Calu	157.067	164.563	162.028	143.22	155.75	153.972		-0.0543821	0.300345	0.268584
	ENSMUSG00000002017	family with sequence similarity 98, member A [Source:MGI Symbol;Acc:MGI:1919972]	Fam98a	62.6056	62.7794	67.2177	61.6005	60.7485	63.0986		-0.0583074	0.300345	0.268368
	ENSMUSG00000060601	nuclear receptor subfamily 1, group H, member 2 [Source:MGI Symbol;Acc:MGI:1352463]	Nr1h2	60.8469	64.0894	64.6458	68.1629	59.3161	59.0394		-0.0687393	0.300345	0.26855
	ENSMUSG00000036097	SMC5-SMC6 complex localization factor 2 [Source:MGI Symbol;Acc:MGI:1924968]	Slf2	31.4318	29.894	33.0649	38.7681	31.9486	32.7116		0.0586994	0.300345	0.268613
	ENSMUSG00000032320	reticulocalbin 2 [Source:MGI Symbol;Acc:MGI:1349765]	Rcn2	31.7463	33.6093	33.3091	28.951	31.9653	31.1162		-0.0606744	0.300345	0.268542
	ENSMUSG00000041236	VPS41 HOPS complex subunit [Source:MGI Symbol;Acc:MGI:1929215]	Vps41	31.9801	29.3534	31.8997	33.1372	32.3588	31.4618		0.0505415	0.300345	0.268622
	ENSMUSG00000036894	RAP2B, member of RAS oncogene family [Source:MGI Symbol;Acc:MGI:1921262]	Rap2b	19.7113	19.4265	21.7189	23.9889	20.6107	21.768		0.0623085	0.300345	0.268519
	ENSMUSG00000028992	nicotinamide nucleotide adenylyltransferase 1 [Source:MGI Symbol;Acc:MGI:1913704]	Nmnat1	7.52557	6.72833	7.48826	7.51117	6.53491	6.59759		-0.121101	0.300345	0.26859
	ENSMUSG00000118361	predicted gene, 50237 [Source:MGI Symbol;Acc:MGI:6303043]	Gm50237	5.44949	3.42958	4.37296	5.13856	4.38797	6.24546		0.279693	0.300345	0.268602
	ENSMUSG00000024232	BMP and activin membrane-bound inhibitor [Source:MGI Symbol;Acc:MGI:1915260]	Bambi	1.31946	0.944926	1.3173	2.23546	1.18528	1.54428		0.220098	0.300345	0.268458
	ENSMUSG00000030970	C-terminal binding protein 2 [Source:MGI Symbol;Acc:MGI:1201686]	Ctbp2	0.890779	0.587298	0.73387	0.607862	0.65749	0.485904		-0.320656	0.300345	0.268474
	ENSMUSG00000040268	pleckstrin homology domain containing, family A (phosphoinositide binding specific) member 1 [Source:MGI Symbol;Acc:MGI:2442213]	Plekha1	4.00696	3.61465	3.43178	3.88717	3.69577	3.8726		0.103141	0.300384	0.268695
	ENSMUSG00000019139	myo-inositol 1-phosphate synthase A1 [Source:MGI Symbol;Acc:MGI:1919030]	Isyna1	101.452	114.203	110.858	109.423	105.469	99.1634		-0.0702832	0.300616	0.268957
	ENSMUSG00000045031	centrin 4 [Source:MGI Symbol;Acc:MGI:2677454]	Cetn4	3.86485	3.76556	4.20498	3.50083	4.62393	4.33093		0.132795	0.300616	0.26898
	ENSMUSG00000069755	zinc finger protein 125 [Source:MGI Symbol;Acc:MGI:1336211]	Zfp125	5.60629	4.66318	7.18375	7.13454	7.11865	6.55282		0.152019	0.300642	0.269041
	ENSMUSG00000064343	mitochondrially encoded tRNA glutamine [Source:MGI Symbol;Acc:MGI:102477]	mt-Tq	32.5155	25.7253	30.9975	31.9513	33.8822	14.1893		-0.343047	0.300695	0.269238
	ENSMUSG00000032586	TRAF-interacting protein [Source:MGI Symbol;Acc:MGI:1096377]	Traip	24.7915	20.5012	21.8672	25.6836	22.6929	22.6514		0.0706517	0.300695	0.26923
	ENSMUSG00000038056	lysine (K)-specific methyltransferase 2C [Source:MGI Symbol;Acc:MGI:2444959]	Kmt2c	15.4222	14.7794	15.3495	15.7576	14.7366	13.6426		-0.0689086	0.300695	0.269242
	ENSMUSG00000097279	predicted gene 5106 [Source:MGI Symbol;Acc:MGI:3643983]	Gm5106	1.64406	1.02689	1.28317	0.850277	1.3525	0.671292		-0.385245	0.300695	0.269181
	ENSMUSG00000032485	SREBF chaperone [Source:MGI Symbol;Acc:MGI:2135958]	Scap	59.1341	61.6102	63.7596	62.6848	60.7955	57.0744		-0.0508781	0.300737	0.269318
	ENSMUSG00000029223	ubiquitin carboxy-terminal hydrolase L1 [Source:MGI Symbol;Acc:MGI:103149]	Uchl1	18.3896	13.7799	22.1761	20.4644	21.7421	21.1255		0.158482	0.300749	0.269367
	ENSMUSG00000038286	biphenyl hydrolase-like (serine hydrolase, breast epithelial mucin-associated antigen) [Source:MGI Symbol;Acc:MGI:1915271]	Bphl	3.84114	3.5274	2.9062	4.45064	3.26742	3.80095		0.190454	0.300753	0.269409
	ENSMUSG00000003660	small nuclear ribonucleoprotein 200 (U5) [Source:MGI Symbol;Acc:MGI:2444401]	Snrnp200	175.574	166.321	180.611	176.207	168.862	167.041		-0.0429381	0.300765	0.269458
	ENSMUSG00000015290	ubiquitin-like 4A [Source:MGI Symbol;Acc:MGI:95049]	Ubl4a	60.3969	57.95	57.2556	61.3704	61.098	58.0353		0.0597392	0.300819	0.269571
	ENSMUSG00000027999	phospholipase A2, group XIIA [Source:MGI Symbol;Acc:MGI:1913600]	Pla2g12a	16.49	17.3931	18.3524	15.5741	17.2485	16.0215		-0.0844124	0.300819	0.269584
	ENSMUSG00000051510	v-maf musculoaponeurotic fibrosarcoma oncogene family, protein G (avian) [Source:MGI Symbol;Acc:MGI:96911]	Mafg	42.9393	46.4515	45.1925	41.9426	44.0584	40.0847		-0.0784528	0.300932	0.269723
	ENSMUSG00000083454	predicted gene 13226 [Source:MGI Symbol;Acc:MGI:3651282]	Gm13226	0.571436	0.847693	3.83349	4.05542	2.38182	3.32489		0.575755	0.300954	0.269781
	ENSMUSG00000111713	predicted gene, 20234 [Source:MGI Symbol;Acc:MGI:5012419]	Gm20234	7.08358	6.05011	5.91161	7.20674	6.87805	3.27852		-0.271588	0.301098	0.269949
	ENSMUSG00000029599	DEAD box helicase 54 [Source:MGI Symbol;Acc:MGI:1919240]	Ddx54	89.9443	99.4022	101.903	94.7487	92.6454	91.4062		-0.0770832	0.301117	0.270073
	ENSMUSG00000018678	Sp2 transcription factor [Source:MGI Symbol;Acc:MGI:1926162]	Sp2	68.1964	71.3893	72.2243	82.3588	75.6783	68.6907		0.0577126	0.301117	0.270081
	ENSMUSG00000084817	predicted pseudogene 5526 [Source:MGI Symbol;Acc:MGI:3643066]	Gm5526	24.8325	29.1462	22.1605	24.4313	28.1511	26.7275		0.198237	0.301117	0.270055
	ENSMUSG00000026558	uridine-cytidine kinase 2 [Source:MGI Symbol;Acc:MGI:1931744]	Uck2	202.552	211.828	216.147	227.08	220.708	212.158		0.0544489	0.30116	0.270274
	ENSMUSG00000005102	eukaryotic translation initiation factor 2 alpha kinase 4 [Source:MGI Symbol;Acc:MGI:1353427]	Eif2ak4	14.0708	13.5481	13.5762	13.4869	13.6622	11.8588		-0.0732442	0.30116	0.270219
	ENSMUSG00000095677	dynein light chain Tctex-type 1F [Source:MGI Symbol;Acc:MGI:3780996]	Dynlt1f	7.47893	6.73543	5.70831	6.60207	6.26779	7.25267		0.128019	0.30116	0.270236
	ENSMUSG00000031026	tripartite motif-containing 66 [Source:MGI Symbol;Acc:MGI:2152406]	Trim66	0.581426	0.631381	0.499135	0.199159	0.451429	0.530669		-0.2433	0.30116	0.270268
	ENSMUSG00000002733	pleckstrin homology domain-containing, family A (phosphoinositide binding specific) member 3 [Source:MGI Symbol;Acc:MGI:1932515]	Plekha3	49.8868	53.5357	53.5069	48.0575	49.9443	50.2754		-0.0619154	0.301172	0.270323
	ENSMUSG00000033773	RNA polymerase II associated protein 2 [Source:MGI Symbol;Acc:MGI:2141142]	Rpap2	29.2204	26.3586	29.0692	25.4437	25.621	28.4446		-0.0699476	0.301234	0.270417
	ENSMUSG00000028175	DEP domain containing 1a [Source:MGI Symbol;Acc:MGI:1923381]	Depdc1a	25.5315	23.1885	24.8976	27.0037	26.3513	24.3548		0.0687659	0.301304	0.270519
	ENSMUSG00000000561	WD repeat domain 77 [Source:MGI Symbol;Acc:MGI:1917715]	Wdr77	49.3577	47.7753	51.2207	44.7262	47.5065	47.4482		-0.0656868	0.301359	0.270713
	ENSMUSG00000029578	WD repeat domain, phosphoinositide interacting 2 [Source:MGI Symbol;Acc:MGI:1923831]	Wipi2	14.6929	13.7944	13.5918	15.2651	12.6523	12.9955		-0.0706205	0.301359	0.270726
	ENSMUSG00000041975	methyltransferase like 8 [Source:MGI Symbol;Acc:MGI:2385142]	Mettl8	1.38252	1.7958	2.09827	1.64465	1.56964	1.58082		-0.22336	0.301359	0.27076
	ENSMUSG00000038451	splA/ryanodine receptor domain and SOCS box containing 2 [Source:MGI Symbol;Acc:MGI:1315199]	Spsb2	1.53164	1.51474	1.7207	1.52027	1.01565	1.68785		-0.28115	0.301359	0.270754
	ENSMUSG00000098199	predicted gene 9358 [Source:MGI Symbol;Acc:MGI:3643920]	Gm9358	1.99232	1.23146	1.75862	1.22359	1.6868	0.84527		-0.415257	0.301359	0.270757
	ENSMUSG00000020153	NADH:ubiquinone oxidoreductase core subunit S7 [Source:MGI Symbol;Acc:MGI:1922656]	Ndufs7	78.2748	82.6601	91.191	94.4125	83.5252	75.3855		-0.0787388	0.301457	0.270918
	ENSMUSG00000050796	UDP-Gal:betaGal beta 1,3-galactosyltransferase, polypeptide 6 [Source:MGI Symbol;Acc:MGI:2152819]	B3galt6	9.60709	7.74425	10.061	11.7955	9.70869	10.5118		0.135554	0.301457	0.270925
	ENSMUSG00000001558	kelch-like 10 [Source:MGI Symbol;Acc:MGI:2181067]	Klhl10	0.427321	0.316953	0.490355	0.641523	0.278302	0.258996		-0.496729	0.301601	0.271093
	ENSMUSG00000020088	secretion associated Ras related GTPase 1A [Source:MGI Symbol;Acc:MGI:98230]	Sar1a	162.652	163.756	165.029	172.735	165.822	167.757		0.0441208	0.301728	0.27128
	ENSMUSG00000003068	serine/threonine kinase 11 [Source:MGI Symbol;Acc:MGI:1341870]	Stk11	61.3191	57.6762	61.5255	68.0232	57.646	54.9669		-0.0604703	0.301728	0.271322
	ENSMUSG00000066440	zinc finger, FYVE domain containing 26 [Source:MGI Symbol;Acc:MGI:1924767]	Zfyve26	5.88811	5.28115	5.2931	6.40887	4.96813	4.85968		-0.0822773	0.301728	0.271291
	ENSMUSG00000032377	phospholipid scramblase 4 [Source:MGI Symbol;Acc:MGI:2143267]	Plscr4	3.21532	2.95725	1.97536	2.28188	3.14944	2.49444		0.243492	0.301824	0.271447
	ENSMUSG00000022468	endonuclease, polyU-specific [Source:MGI Symbol;Acc:MGI:97746]	Endou	6.60202	6.57073	6.41406	5.05038	6.57278	5.13814		-0.151775	0.301831	0.271492
	ENSMUSG00000096917	RIKEN cDNA 2500002B13 gene [Source:MGI Symbol;Acc:MGI:1925603]	2500002B13Rik	0.893818	0.757673	0.631177	1.20825	0.887035	0.742951		0.286801	0.302215	0.271877
	ENSMUSG00000023066	rotatin [Source:MGI Symbol;Acc:MGI:2179288]	Rttn	7.59019	6.97699	7.02725	8.32894	8.29771	6.58186		0.0927362	0.302398	0.272118
	ENSMUSG00000035342	leucine zipper, putative tumor suppressor 2 [Source:MGI Symbol;Acc:MGI:2385095]	Lzts2	1.50366	1.77182	1.33293	2.89925	1.90024	1.39612		0.276314	0.302398	0.272095
	ENSMUSG00000066979	BUB3 mitotic checkpoint protein [Source:MGI Symbol;Acc:MGI:1343463]	Bub3	110.487	114.547	114.391	122.001	116.608	113.759		0.0462371	0.302413	0.27217
	ENSMUSG00000007777	RIKEN cDNA 0610009B22 gene [Source:MGI Symbol;Acc:MGI:1913300]	0610009B22Rik	20.2408	17.844	20.9089	21.9732	15.5475	20.077		-0.142233	0.302611	0.272408
	ENSMUSG00000030672	myosin light chain, phosphorylatable, fast skeletal muscle [Source:MGI Symbol;Acc:MGI:97273]	Mylpf	15.3255	13.114	13.8923	18.2755	14.9503	14.4402		0.120654	0.302611	0.272426
	ENSMUSG00000096221	RIKEN cDNA 1500002C15 gene [Source:MGI Symbol;Acc:MGI:1916196]	1500002C15Rik	0.581645	0.99357	0.597431	1.15465	0.606093	1.07682		0.342227	0.302759	0.272597
	ENSMUSG00000118026	predicted gene, 50335 [Source:MGI Symbol;Acc:MGI:6303206]	Gm50335	0	0.526874	0	0.581677	0.370098	0		0.986514	0.302816	0.272687
	ENSMUSG00000033454	zinc finger and BTB domain containing 1 [Source:MGI Symbol;Acc:MGI:2442326]	Zbtb1	18.0484	17.0625	17.6665	21.1118	17.3466	18.2278		0.0544406	0.302837	0.272745
	ENSMUSG00000007739	chaperonin containing Tcp1, subunit 4 (delta) [Source:MGI Symbol;Acc:MGI:104689]	Cct4	315.159	344.479	342.191	343.59	350.052	342.582		0.0578152	0.302841	0.272787
	ENSMUSG00000004099	DNA methyltransferase (cytosine-5) 1 [Source:MGI Symbol;Acc:MGI:94912]	Dnmt1	245.099	233.171	260.282	325.368	251.26	250.521		0.0583278	0.302844	0.272829
	ENSMUSG00000038279	NOP2 nucleolar protein [Source:MGI Symbol;Acc:MGI:107891]	Nop2	196.923	193.431	204.662	202.548	191.401	187.088		-0.0540222	0.302856	0.272917
	ENSMUSG00000033857	endo-beta-N-acetylglucosaminidase [Source:MGI Symbol;Acc:MGI:2443788]	Engase	4.45332	5.8135	4.87437	4.2788	4.26927	4.75045		-0.131541	0.302856	0.272912
	ENSMUSG00000074088	small nuclear ribonucleoprotein 40 (U5) [Source:MGI Symbol;Acc:MGI:1913835]	Snrnp40	98.3487	99.1815	105.514	110.32	104.353	103.936		0.0498796	0.302982	0.273126
	ENSMUSG00000049957	coiled-coil domain containing 137 [Source:MGI Symbol;Acc:MGI:1914541]	Ccdc137	28.6527	25.6048	27.7351	30.3228	26.1249	24.7247		-0.0664524	0.302982	0.273139
	ENSMUSG00000021945	zinc finger, MYM-type 2 [Source:MGI Symbol;Acc:MGI:1923257]	Zmym2	22.5427	21.0012	21.5395	22.8971	19.894	20.3653		-0.06817	0.302982	0.273146
	ENSMUSG00000057406	nuclear receptor binding SET domain protein 2 [Source:MGI Symbol;Acc:MGI:1276574]	Nsd2	61.2426	56.6262	62.0302	75.5445	59.9942	61.7614		0.0549834	0.303081	0.273321
	ENSMUSG00000057130	thioredoxin-like 4A [Source:MGI Symbol;Acc:MGI:1351613]	Txnl4a	19.9512	22.2638	20.69	21.252	23.0316	20.5894		0.0789378	0.303081	0.273295
	ENSMUSG00000032403	RIKEN cDNA 2300009A05 gene [Source:MGI Symbol;Acc:MGI:1916728]	2300009A05Rik	7.56067	7.81969	6.72474	7.24673	6.19452	6.15659		-0.158132	0.303081	0.273352
	ENSMUSG00000031537	inhibitor of kappaB kinase beta [Source:MGI Symbol;Acc:MGI:1338071]	Ikbkb	17.038	16.0242	16.8852	18.5894	15.7745	15.2141		-0.0656233	0.303128	0.273446
	ENSMUSG00000104399	predicted gene, 37963 [Source:MGI Symbol;Acc:MGI:5611191]	Gm37963	11.8631	11.7322	7.1805	6.78465	8.4374	5.84342		-0.289945	0.303128	0.273471
	ENSMUSG00000021583	endoplasmic reticulum aminopeptidase 1 [Source:MGI Symbol;Acc:MGI:1933403]	Erap1	138.009	134.964	143.956	155.581	142.174	143.751		0.0545032	0.303158	0.273537
	ENSMUSG00000028910	mitochondrial trans-2-enoyl-CoA reductase [Source:MGI Symbol;Acc:MGI:1349441]	Mecr	29.4174	25.8644	28.1714	27.7258	26.1844	26.0244		-0.0691189	0.303244	0.273664
	ENSMUSG00000103973	cDNA sequence BC055308 [Source:MGI Symbol;Acc:MGI:3039612]	BC055308	0.0909615	0.269872	0.1927	0.347601	0.18957	0.352838		0.552089	0.303244	0.273692
	ENSMUSG00000026965	anaphase promoting complex subunit 2 [Source:MGI Symbol;Acc:MGI:2139135]	Anapc2	72.8098	80.2903	80.045	98.0437	78.6983	79.9		0.0613583	0.303282	0.273784
	ENSMUSG00000022035	coiled-coil domain containing 25 [Source:MGI Symbol;Acc:MGI:1914429]	Ccdc25	55.0868	51.1686	53.2483	49.8767	50.8196	50.4944		-0.0537068	0.303282	0.273804
	ENSMUSG00000051675	tripartite motif-containing 32 [Source:MGI Symbol;Acc:MGI:1917057]	Trim32	12.476	13.5403	14.0103	15.222	13.8572	14.3866		0.08237	0.303299	0.273858
	ENSMUSG00000028673	fucosidase, alpha-L- 1, tissue [Source:MGI Symbol;Acc:MGI:95593]	Fuca1	41.5422	42.6517	43.269	44.2798	44.5366	43.3947		0.0591919	0.303343	0.273946
	ENSMUSG00000106086	LEF1 opposite strand RNA 1 [Source:MGI Symbol;Acc:MGI:5663489]	Lef1os1	1.01684	0.893881	1.30313	0.986858	0.981093	0.913034		-0.243831	0.303343	0.273975
	ENSMUSG00000049832	ring-box 1, pseudogene [Source:MGI Symbol;Acc:MGI:3710517]	Rbx1-ps	17.6499	24.088	21.1881	18.4998	26.4841	22.2507		0.194556	0.303387	0.274054
	ENSMUSG00000040123	zinc finger, MYM-type 5 [Source:MGI Symbol;Acc:MGI:3041170]	Zmym5	15.408	13.7592	12.4414	15.1371	14.5314	13.1293		0.0901802	0.303406	0.27411
	ENSMUSG00000038374	RNA binding motif protein 8a [Source:MGI Symbol;Acc:MGI:1913129]	Rbm8a	153.344	156.232	154.809	155.47	158.443	159.499		0.0518526	0.303605	0.274475
	ENSMUSG00000050350	G protein-coupled receptor 18 [Source:MGI Symbol;Acc:MGI:107859]	Gpr18	87.767	77.3487	86.6813	103.314	83.6674	88.7732		0.0659217	0.303605	0.274483
	ENSMUSG00000003437	Paf1, RNA polymerase II complex component [Source:MGI Symbol;Acc:MGI:1923988]	Paf1	65.4037	62.6563	67.4051	65.691	63.9544	61.4715		-0.0458623	0.303605	0.274337
	ENSMUSG00000024240	enhancer of polycomb homolog 1 [Source:MGI Symbol;Acc:MGI:1278322]	Epc1	37.7373	39.4125	37.4136	38.4708	36.0174	35.595		-0.0547878	0.303605	0.274373
	ENSMUSG00000051359	neurocalcin delta [Source:MGI Symbol;Acc:MGI:1196326]	Ncald	1.65458	1.47667	1.87133	1.60089	1.9484	1.91759		0.145144	0.303605	0.274462
	ENSMUSG00000107951	predicted gene 6210 [Source:MGI Symbol;Acc:MGI:3643375]	Gm6210	2.31811	3.29183	1.80485	2.33629	2.78717	2.36326		0.267689	0.303687	0.274635
	ENSMUSG00000096712	predicted gene 15454 [Source:MGI Symbol;Acc:MGI:3644262]	Gm15454	0.955943	1.41809	1.51886	1.82652	2.98837	1.15878		0.479838	0.303687	0.274629
	ENSMUSG00000097178	RIKEN cDNA 2310002F09 gene [Source:MGI Symbol;Acc:MGI:1916779]	2310002F09Rik	0.154181	0.127066	0.163314	0.252509	0.160662	0.249194		0.421616	0.303833	0.274806
	ENSMUSG00000062691	CCAAT/enhancer binding protein (C/EBP), zeta, opposite strand [Source:MGI Symbol;Acc:MGI:1915804]	Cebpzos	32.9655	32.7025	30.7742	30.8668	34.3511	33.2548		0.104562	0.303852	0.274862
	ENSMUSG00000039621	phosphatidylinositol-3,4,5-trisphosphate-dependent Rac exchange factor 1 [Source:MGI Symbol;Acc:MGI:3040696]	Prex1	103.32	92.5725	104.546	116.209	91.4944	96.6945		-0.0613922	0.303853	0.274963
	ENSMUSG00000044024	RELT-like 2 [Source:MGI Symbol;Acc:MGI:1918044]	Rell2	2.83391	2.52921	1.97679	2.83002	2.98904	2.07789		0.204832	0.303853	0.274972
	ENSMUSG00000058317	ubiquitin-conjugating enzyme E2E 2 [Source:MGI Symbol;Acc:MGI:2384997]	Ube2e2	0.224475	0.197331	0.193741	0.408481	0.2599	0.241871		0.407368	0.303853	0.274979
	ENSMUSG00000053178	mitochondrial transcription termination factor 1b [Source:MGI Symbol;Acc:MGI:3704243]	Mterf1b	6.32841	5.42408	6.49474	5.61976	4.22042	6.6279		-0.214178	0.30387	0.275033
	ENSMUSG00000037613	tumor necrosis factor receptor superfamily, member 23 [Source:MGI Symbol;Acc:MGI:1930269]	Tnfrsf23	3.70006	3.3999	4.0324	2.76744	3.64307	2.96655		-0.218568	0.303954	0.275148
	ENSMUSG00000034621	G patch domain containing 8 [Source:MGI Symbol;Acc:MGI:1918667]	Gpatch8	36.8959	38.6941	37.9751	43.0117	38.1672	38.4214		0.0480387	0.304106	0.275396
	ENSMUSG00000084808	RIKEN cDNA 9430091E24 gene [Source:MGI Symbol;Acc:MGI:1924618]	9430091E24Rik	3.05018	3.67637	2.35584	2.28956	3.27771	3.60494		0.299227	0.304106	0.275402
	ENSMUSG00000020183	carboxypeptidase M [Source:MGI Symbol;Acc:MGI:1917824]	Cpm	1.70319	1.70354	1.87243	2.04978	2.21848	1.82059		0.182878	0.304106	0.275393
	ENSMUSG00000101111	predicted gene 28437 [Source:MGI Symbol;Acc:MGI:5579143]	Gm28437	24.0295	18.2241	25.0886	29.1334	32.1059	22.0159		0.230617	0.304201	0.275565
	ENSMUSG00000058056	palladin, cytoskeletal associated protein [Source:MGI Symbol;Acc:MGI:1919583]	Palld	0.549561	0.288385	0.760314	0.465327	0.315547	0.641696		-0.363277	0.304201	0.275533
	ENSMUSG00000038240	prenyl (solanesyl) diphosphate synthase, subunit 2 [Source:MGI Symbol;Acc:MGI:1918615]	Pdss2	5.69117	5.91551	5.44051	4.92453	4.94199	5.4439		-0.0967537	0.304345	0.275735
	ENSMUSG00000005510	NADH:ubiquinone oxidoreductase core subunit S3 [Source:MGI Symbol;Acc:MGI:1915599]	Ndufs3	71.2826	77.0475	78.6303	80.4902	77.9789	80.5871		0.0668724	0.304414	0.275836
	ENSMUSG00000031367	adaptor-related protein complex 1, sigma 2 subunit [Source:MGI Symbol;Acc:MGI:1889383]	Ap1s2	14.3445	12.3238	14.9233	16.7025	14.4629	14.8349		0.0793737	0.304426	0.275886
	ENSMUSG00000039230	tubulin-specific chaperone d [Source:MGI Symbol;Acc:MGI:1919686]	Tbcd	37.8826	36.7736	39.4673	38.0301	37.5881	35.506		-0.0502531	0.30453	0.276142
	ENSMUSG00000084957	BBSome interacting protein 1 [Source:MGI Symbol;Acc:MGI:1913610]	Bbip1	19.8502	21.6798	22.4427	22.1598	22.2147	22.9623		0.0704918	0.30453	0.276175
	ENSMUSG00000024581	N-ethylmaleimide sensitive fusion protein attachment protein gamma [Source:MGI Symbol;Acc:MGI:104561]	Napg	14.3581	13.3745	14.3582	14.942	13.5173	12.945		-0.0597179	0.30453	0.276122
	ENSMUSG00000081476	inosine triphosphatase (nucleoside triphosphate pyrophosphatase) pseudogene 1 [Source:MGI Symbol;Acc:MGI:3613363]	Itpa-ps1	3.67366	1.91216	2.04804	3.58879	2.82068	3.00001		0.402042	0.30453	0.276095
	ENSMUSG00000058297	sparc/osteonectin, cwcv and kazal-like domains proteoglycan 2 [Source:MGI Symbol;Acc:MGI:1891351]	Spock2	0.542415	0.268214	0.471423	0.820004	0.586953	0.465312		0.363897	0.30453	0.276124
	ENSMUSG00000076760	T cell receptor alpha variable 3-1 [Source:MGI Symbol;Acc:MGI:3644489]	Trav3-1	4.19746	2.37207	4.44611	5.89231	3.74905	6.10571		0.348772	0.304796	0.276455
	ENSMUSG00000048878	hexamethylene bis-acetamide inducible 1 [Source:MGI Symbol;Acc:MGI:2385923]	Hexim1	30.4841	31.8461	31.5786	33.2113	32.2817	32.4444		0.0646184	0.304861	0.276592
	ENSMUSG00000082088	predicted gene 15753 [Source:MGI Symbol;Acc:MGI:3783195]	Gm15753	5.21718	4.08468	5.52624	5.10291	3.85083	4.84854		-0.206881	0.304861	0.276585
	ENSMUSG00000020922	LSM12 homolog [Source:MGI Symbol;Acc:MGI:1919592]	Lsm12	93.2432	91.3535	95.268	96.7391	95.2988	97.0316		0.0517916	0.30506	0.276811
	ENSMUSG00000045983	eukaryotic translation initiation factor 4, gamma 1 [Source:MGI Symbol;Acc:MGI:2384784]	Eif4g1	468.661	477.701	512.785	473.756	472.067	467.285		-0.0542027	0.305095	0.276882
	ENSMUSG00000019820	utrophin [Source:MGI Symbol;Acc:MGI:104631]	Utrn	14.2905	14.6932	14.9131	17.2602	16.5012	13.989		0.084726	0.30517	0.276989
	ENSMUSG00000020962	general transcription factor II A, 1 [Source:MGI Symbol;Acc:MGI:1933277]	Gtf2a1	27.0774	25.242	26.017	24.8587	24.1296	25.0206		-0.0662064	0.305182	0.277077
	ENSMUSG00000028411	aprataxin [Source:MGI Symbol;Acc:MGI:1913658]	Aptx	10.3742	12.2185	11.5219	10.8344	12.0772	12.1142		0.0852393	0.305182	0.277078
	ENSMUSG00000081604	predicted gene 11518 [Source:MGI Symbol;Acc:MGI:3650306]	Gm11518	2.24682	2.49977	3.37154	2.45314	3.21922	1.36178		-0.377385	0.305274	0.277214
	ENSMUSG00000085112	RIKEN cDNA gene A530072M11 [Source:MGI Symbol;Acc:MGI:4440477]	A530072M11Rik	1.24655	0.86295	0.924272	1.42907	1.29894	0.967067		0.273789	0.305274	0.277239
	ENSMUSG00000025486	sirtuin 3 [Source:MGI Symbol;Acc:MGI:1927665]	Sirt3	7.74945	6.00117	6.57773	8.29228	6.94748	6.9153		0.100572	0.305277	0.277281
	ENSMUSG00000027589	protein-L-isoaspartate (D-aspartate) O-methyltransferase domain containing 2 [Source:MGI Symbol;Acc:MGI:1923927]	Pcmtd2	14.2391	10.3704	10.7955	17.9569	11.5882	12.2294		0.149216	0.305384	0.277417
	ENSMUSG00000015668	PDZ domain containing 11 [Source:MGI Symbol;Acc:MGI:1919871]	Pdzd11	49.3305	47.2832	46.1403	46.0392	45.4662	43.3648		-0.0582879	0.305387	0.277459
	ENSMUSG00000018446	complement component 1, q subcomponent binding protein [Source:MGI Symbol;Acc:MGI:1194505]	C1qbp	253.611	267.657	274.62	273.02	282.19	267.526		0.0529264	0.305464	0.277568
	ENSMUSG00000062704	RIKEN cDNA 9430002A10 gene [Source:MGI Symbol;Acc:MGI:1924515]	9430002A10Rik	3.15914	1.44197	2.23085	2.38794	2.53225	3.29922		0.388627	0.305474	0.277616
	ENSMUSG00000037110	Ral GTPase activating protein, alpha subunit 2 (catalytic) [Source:MGI Symbol;Acc:MGI:3036245]	Ralgapa2	7.79925	7.00314	7.97744	6.9812	7.55798	6.98608		-0.0717876	0.305507	0.277685
	ENSMUSG00000037062	SH3-domain GRB2-like B1 (endophilin) [Source:MGI Symbol;Acc:MGI:1859730]	Sh3glb1	83.5698	86.0718	88.2692	82.1972	83.6352	82.6455		-0.0443569	0.305645	0.277855
	ENSMUSG00000022639	Dppa2 upstream binding RNA [Source:MGI Symbol;Acc:MGI:1915440]	Dubr	21.6354	18.1274	18.1525	19.6627	17.6863	17.0814		-0.0770461	0.305645	0.277907
	ENSMUSG00000037535	RIKEN cDNA 1700021A07 gene [Source:MGI Symbol;Acc:MGI:1924174]	1700021A07Rik	11.527	10.7664	9.27044	7.86595	7.34037	10.0915		-0.209051	0.305645	0.277967
	ENSMUSG00000029561	2'-5' oligoadenylate synthetase-like 2 [Source:MGI Symbol;Acc:MGI:1344390]	Oasl2	2.13692	2.75808	2.62158	1.26544	2.47206	2.16008		-0.20006	0.305645	0.277951
	ENSMUSG00000059939	RIKEN cDNA 9430015G10 gene [Source:MGI Symbol;Acc:MGI:2444364]	9430015G10Rik	22.3363	18.3206	20.6041	25.0014	18.1644	18.7523		-0.0860632	0.305646	0.278085
	ENSMUSG00000090031	RIKEN cDNA 4732440D04 gene [Source:MGI Symbol;Acc:MGI:3604103]	4732440D04Rik	1.93518	1.30392	1.26142	1.43955	1.30741	0.989871		-0.217395	0.305646	0.278084
	ENSMUSG00000107479	RIKEN cDNA 2610300M13 gene [Source:MGI Symbol;Acc:MGI:1919734]	2610300M13Rik	0.389028	0.604582	0.784901	0.788825	0.347468	0.538941		-0.450185	0.305646	0.278008
	ENSMUSG00000027006	DnaJ heat shock protein family (Hsp40) member C10 [Source:MGI Symbol;Acc:MGI:1914111]	Dnajc10	42.4674	43.0937	43.737	36.8973	43.0506	39.7286		-0.062994	0.305785	0.278425
	ENSMUSG00000031072	ABCE maturation factor [Source:MGI Symbol;Acc:MGI:1919534]	LTO1	10.1028	9.61944	9.92782	9.9596	9.28391	9.32156		-0.0613159	0.305785	0.278284
	ENSMUSG00000016487	PTPRF interacting protein, binding protein 1 (liprin beta 1) [Source:MGI Symbol;Acc:MGI:1914783]	Ppfibp1	4.76856	4.43912	3.67481	4.28966	4.28845	4.25234		0.105664	0.305785	0.278303
	ENSMUSG00000034353	receptor (calcitonin) activity modifying protein 1 [Source:MGI Symbol;Acc:MGI:1858418]	Ramp1	1.41327	1.24657	1.67232	0.875788	1.23387	1.37052		-0.259337	0.305785	0.278445
	ENSMUSG00000048600	predicted pseudogene 5763 [Source:MGI Symbol;Acc:MGI:3647841]	Gm5763	0.754445	0.596894	0.479482	0.576608	0.864772	0.585296		0.367165	0.305785	0.278376
	ENSMUSG00000031543	ankyrin 1, erythroid [Source:MGI Symbol;Acc:MGI:88024]	Ank1	0.0938665	0.101269	0.0783364	0.0186338	0.0533519	0.0827515		-0.479706	0.305785	0.278444
	ENSMUSG00000029817	transformer 2 alpha [Source:MGI Symbol;Acc:MGI:1933972]	Tra2a	49.3965	49.8374	46.9237	45.6575	48.0089	43.8081		-0.0503816	0.305906	0.278594
	ENSMUSG00000016529	interleukin 10 [Source:MGI Symbol;Acc:MGI:96537]	Il10	60.9753	87.142	54.0717	19.7223	58.9473	55.969		-0.224179	0.305906	0.278827
	ENSMUSG00000034211	mitochondrial ribosomal protein S17 [Source:MGI Symbol;Acc:MGI:1913508]	Mrps17	23.1216	23.5348	23.4363	23.6719	22.6293	21.5424		-0.0545707	0.305906	0.278784
	ENSMUSG00000025352	growth differentiation factor 11 [Source:MGI Symbol;Acc:MGI:1338027]	Gdf11	17.4481	14.5576	15.4917	17.5921	16.7009	15.4597		0.0704013	0.305906	0.278998
	ENSMUSG00000045078	ring finger protein 216 [Source:MGI Symbol;Acc:MGI:1344349]	Rnf216	11.797	11.0786	11.1679	11.7045	10.752	9.89705		-0.0900928	0.305906	0.278757
	ENSMUSG00000021044	aarF domain containing kinase 1 [Source:MGI Symbol;Acc:MGI:1919363]	Adck1	11.0042	11.6234	11.2375	9.4937	11.0983	10.2679		-0.0743492	0.305906	0.279024
	ENSMUSG00000026504	serologically defined colon cancer antigen 8 [Source:MGI Symbol;Acc:MGI:1924066]	Sdccag8	10.5674	8.73657	9.02179	9.24851	9.46758	10.085		0.0900496	0.305906	0.278874
	ENSMUSG00000061414	calcium release activated channel regulator 2A [Source:MGI Symbol;Acc:MGI:2685919]	Cracr2a	9.4864	7.68919	9.29304	12.1294	7.57912	8.09776		-0.116369	0.305906	0.279008
	ENSMUSG00000031803	UDP-GlcNAc:betaGal beta-1,3-N-acetylglucosaminyltransferase 3 [Source:MGI Symbol;Acc:MGI:2152535]	B3gnt3	4.08067	4.25983	4.16232	4.00161	5.15775	4.06714		0.142255	0.305906	0.278839
	ENSMUSG00000068397	predicted gene 10240 [Source:MGI Symbol;Acc:MGI:3704454]	Gm10240	2.38986	2.59983	1.01257	3.13118	1.99225	1.85404		0.458018	0.305906	0.278911
	ENSMUSG00000053877	Snf2-related CREBBP activator protein [Source:MGI Symbol;Acc:MGI:2444036]	Srcap	1.42615	1.35254	1.52871	1.6689	1.25746	1.31208		-0.140292	0.305906	0.278644
	ENSMUSG00000033174	monoglyceride lipase [Source:MGI Symbol;Acc:MGI:1346042]	Mgll	0.568397	0.674548	1.23625	1.09224	1.25565	1.05831		0.310691	0.305906	0.278943
	ENSMUSG00000050931	sphingomyelin synthase 2 [Source:MGI Symbol;Acc:MGI:1921692]	Sgms2	0.240982	0.274986	0.170171	0.121436	0.540853	0.161786		0.476484	0.305928	0.279083
	ENSMUSG00000057572	zinc finger and BTB domain containing 8 opposite strand [Source:MGI Symbol;Acc:MGI:1914356]	Zbtb8os	29.0114	29.3254	30.8115	27.7546	29.1884	27.9099		-0.0614811	0.305937	0.279169
	ENSMUSG00000038365	F-box protein 25 [Source:MGI Symbol;Acc:MGI:1914072]	Fbxo25	13.6484	14.9549	14.32	14.7748	12.4444	13.4987		-0.108101	0.305937	0.279163
	ENSMUSG00000038013	WAS/WASL interacting protein family, member 2 [Source:MGI Symbol;Acc:MGI:1924462]	Wipf2	23.6204	24.7467	23.2683	22.0017	23.398	21.5172		-0.0599068	0.305963	0.279232
	ENSMUSG00000029110	ring finger protein 4 [Source:MGI Symbol;Acc:MGI:1201691]	Rnf4	130.194	140.161	130.708	130.561	141.245	131.785		0.0515344	0.306019	0.279323
	ENSMUSG00000062510	NSL1, MIS12 kinetochore complex component [Source:MGI Symbol;Acc:MGI:2685830]	Nsl1	27.557	25.6598	27.9136	33.2008	29.1008	26.1744		0.0607185	0.306031	0.279452
	ENSMUSG00000073198	BCL2/adenovirus E1B interacting protein 3-like, pseudogene [Source:MGI Symbol;Acc:MGI:3642435]	Bnip3l-ps	1.0197	0.907601	1.08011	1.55868	1.06256	1.48328		0.32756	0.306031	0.279471
	ENSMUSG00000112332	RIKEN cDNA 4930466K18 gene [Source:MGI Symbol;Acc:MGI:1922219]	4930466K18Rik	1.40147	0.63	0.719753	2.92123	0.265523	0.617759		-0.589712	0.306031	0.279472
	ENSMUSG00000079259	tripartite motif-containing 71 [Source:MGI Symbol;Acc:MGI:2685973]	Trim71	0.284494	0.195724	0.183428	0.0675257	0.141781	0.203916		-0.347118	0.306031	0.279489
	ENSMUSG00000036167	periphilin 1 [Source:MGI Symbol;Acc:MGI:1917029]	Pphln1	59.4802	58.0952	58.538	60.5055	59.5984	59.7988		0.0450915	0.306284	0.279759
	ENSMUSG00000055707	kelch-like 26 [Source:MGI Symbol;Acc:MGI:2443079]	Klhl26	8.16501	6.78862	7.39859	8.16532	7.9435	7.81288		0.11286	0.306322	0.279833
	ENSMUSG00000030298	SEC13 homolog, nuclear pore and COPII coat complex component [Source:MGI Symbol;Acc:MGI:99832]	Sec13	160.892	169.334	161.795	144.713	153.261	156.833		-0.0688091	0.306487	0.280052
	ENSMUSG00000020401	family with sequence similarity 71, member B [Source:MGI Symbol;Acc:MGI:3650836]	Fam71b	64.0353	53.0713	54.6683	58.3894	52.2042	51.6809		-0.0770156	0.306487	0.280176
	ENSMUSG00000011837	small nuclear RNA activating complex, polypeptide 2 [Source:MGI Symbol;Acc:MGI:1914861]	Snapc2	34.1919	42.0745	37.231	38.3291	30.8014	38.0298		-0.105055	0.306487	0.28018
	ENSMUSG00000022973	synaptojanin 1 [Source:MGI Symbol;Acc:MGI:1354961]	Synj1	19.2027	16.3362	18.5204	19.8593	17.6741	16.005		-0.0660353	0.306487	0.28011
	ENSMUSG00000042388	DLG associated protein 3 [Source:MGI Symbol;Acc:MGI:3039563]	Dlgap3	0.561704	0.681755	0.50483	0.473902	0.931181	0.594229		0.403195	0.306487	0.280077
	ENSMUSG00000087578	coiled-coil domain containing 142, opposite strand [Source:MGI Symbol;Acc:MGI:3783052]	Ccdc142os	3.51726	2.31896	2.48375	3.37476	1.66595	2.48062		-0.273676	0.306543	0.280309
	ENSMUSG00000041617	coiled-coil domain containing 74A [Source:MGI Symbol;Acc:MGI:1919565]	Ccdc74a	0.806851	0.349101	0.534155	0.220236	0.893313	0.733538		0.4531	0.306543	0.280301
	ENSMUSG00000042854	transformation related protein 53 regulating kinase B [Source:MGI Symbol;Acc:MGI:1914050]	Trp53rkb	2.5874	2.49933	2.43615	2.8907	2.65435	2.60637		0.118715	0.306898	0.280673
	ENSMUSG00000060149	cDNA sequence BC002059 [Source:MGI Symbol;Acc:MGI:2384864]	BC002059	18.8795	23.7484	20.0369	23.6871	21.4563	21.4668		0.0970062	0.306918	0.280731
	ENSMUSG00000049047	armadillo repeat containing, X-linked 3 [Source:MGI Symbol;Acc:MGI:1918953]	Armcx3	1.10865	1.35439	1.17433	1.35286	1.59696	1.23321		0.250338	0.307192	0.28102
	ENSMUSG00000053332	growth arrest specific 5 [Source:MGI Symbol;Acc:MGI:95659]	Gas5	171.119	144.031	146.7	155.057	145.362	136.707		-0.0681727	0.307259	0.281121
	ENSMUSG00000049866	ADP-ribosylation factor-like 4C [Source:MGI Symbol;Acc:MGI:2445172]	Arl4c	194.478	191.75	210.592	228.217	199.324	212.136		0.0535616	0.307266	0.281205
	ENSMUSG00000077711	snoRNA AF357399 [Source:MGI Symbol;Acc:MGI:5439844]	AF357399	21.2391	28.3107	27.388	24.1978	17.3206	25.0741		-0.290515	0.307266	0.281171
	ENSMUSG00000046756	mitchondrial ribosomal protein S7 [Source:MGI Symbol;Acc:MGI:1354367]	Mrps7	100.779	120.878	117.587	108.391	104.782	109.345		-0.0791451	0.307283	0.281291
	ENSMUSG00000020832	Era (G-protein)-like 1 (E. coli) [Source:MGI Symbol;Acc:MGI:1889295]	Eral1	40.4616	38.4547	38.1683	41.3987	39.9879	39.1388		0.0574158	0.307283	0.2813
	ENSMUSG00000040771	O-acyl-ADP-ribose deacylase 1 [Source:MGI Symbol;Acc:MGI:2146818]	Oard1	55.7147	48.5786	52.58	59.6175	54.814	51.8018		0.062179	0.307372	0.281497
	ENSMUSG00000017615	tumor necrosis factor, alpha-induced protein 1 (endothelial) [Source:MGI Symbol;Acc:MGI:104961]	Tnfaip1	23.9042	22.4025	23.4123	26.866	23.5728	24.3948		0.075414	0.307372	0.281456
	ENSMUSG00000021773	catechol-O-methyltransferase domain containing 1 [Source:MGI Symbol;Acc:MGI:1916406]	Comtd1	13.4591	12.0164	15.2134	15.5624	13.2943	12.0549		-0.110285	0.307372	0.281499
	ENSMUSG00000006392	mediator complex subunit 8 [Source:MGI Symbol;Acc:MGI:1915269]	Med8	47.5414	49.8696	48.5921	48.5474	44.1688	47.8189		-0.058719	0.307444	0.281604
	ENSMUSG00000010609	presenilin 2 [Source:MGI Symbol;Acc:MGI:109284]	Psen2	16.5205	14.678	14.5073	13.6445	14.0496	14.031		-0.0734577	0.307498	0.281693
	ENSMUSG00000033405	nudix (nucleoside diphosphate linked moiety X)-type motif 15 [Source:MGI Symbol;Acc:MGI:2443366]	Nudt15	2.09638	2.456	2.64191	2.39454	2.52058	3.12763		0.166909	0.307516	0.281749
	ENSMUSG00000030188	mago homolog B, exon junction complex core component [Source:MGI Symbol;Acc:MGI:1913691]	Magohb	72.5465	67.4317	71.8443	60.5237	65.5257	69.5707		-0.0709264	0.307603	0.281867
	ENSMUSG00000042308	SET domain containing 1A [Source:MGI Symbol;Acc:MGI:2446244]	Setd1a	21.1834	21.84	21.6406	22.4981	21.0117	19.4059		-0.0615375	0.30761	0.281913
	ENSMUSG00000058013	septin 11 [Source:MGI Symbol;Acc:MGI:1277214]	Septin11	197.469	191.951	197.291	188.167	186.302	189.533		-0.0444575	0.307675	0.282033
	ENSMUSG00000022702	histone cell cycle regulator [Source:MGI Symbol;Acc:MGI:99430]	Hira	9.37928	8.65124	8.89222	9.9364	8.94131	9.54579		0.0754405	0.307675	0.282051
	ENSMUSG00000023243	potassium channel, subfamily K, member 5 [Source:MGI Symbol;Acc:MGI:1336175]	Kcnk5	97.9325	97.8911	98.4897	116.256	97.5612	100.987		0.0533702	0.307708	0.282121
	ENSMUSG00000021591	glutaredoxin [Source:MGI Symbol;Acc:MGI:2135625]	Glrx	100.618	98.9879	102.387	77.054	91.9739	98.8371		-0.100439	0.307761	0.282248
	ENSMUSG00000029616	endoplasmic reticulum protein 29 [Source:MGI Symbol;Acc:MGI:1914647]	Erp29	40.3751	45.1206	45.8303	47.2821	46.2541	44.9976		0.0617384	0.307761	0.282224
	ENSMUSG00000057322	ribosomal protein L38 [Source:MGI Symbol;Acc:MGI:1914921]	Rpl38	1203.5	1283.1	1260.13	1250.53	1291.59	1273.45		0.0476547	0.307883	0.282478
	ENSMUSG00000003228	G protein-coupled receptor kinase 5 [Source:MGI Symbol;Acc:MGI:109161]	Grk5	3.10868	3.21999	3.08486	2.48309	3.0518	2.66557		-0.124779	0.307883	0.282425
	ENSMUSG00000067199	frequently rearranged in advanced T cell lymphomas [Source:MGI Symbol;Acc:MGI:109450]	Frat1	0.132475	0.349368	0.592474	1.20534	0.414131	0.642337		0.49704	0.307883	0.282477
	ENSMUSG00000031601	CCR4-NOT transcription complex, subunit 7 [Source:MGI Symbol;Acc:MGI:1298230]	Cnot7	61.7306	60.3433	62.1737	56.8553	58.6635	59.69		-0.0477557	0.307918	0.28255
	ENSMUSG00000054312	mitochondrial ribosomal protein S21 [Source:MGI Symbol;Acc:MGI:1913542]	Mrps21	125.427	137.482	134.567	137.115	138.349	139.051		0.0738904	0.30794	0.282766
	ENSMUSG00000053754	chromodomain helicase DNA binding protein 8 [Source:MGI Symbol;Acc:MGI:1915022]	Chd8	36.006	33.2112	36.1015	38.4734	33.421	33.0536		-0.0516964	0.30794	0.282674
	ENSMUSG00000037096	predicted pseudogene 9762 [Source:MGI Symbol;Acc:MGI:3704220]	Gm9762	11.699	10.7985	14.1361	15.8957	13.5453	7.56337		-0.249041	0.30794	0.282644
	ENSMUSG00000079505	predicted gene 11131 [Source:MGI Symbol;Acc:MGI:3779386]	Gm11131	6.0636	5.9601	5.30011	6.74152	5.81761	6.27455		0.148753	0.30794	0.282726
	ENSMUSG00000039824	myosin, light polypeptide 6B [Source:MGI Symbol;Acc:MGI:1917789]	Myl6b	2.31235	3.09031	1.85355	2.45646	2.73516	2.303		0.242421	0.30794	0.282736
	ENSMUSG00000001313	Rho family GTPase 2 [Source:MGI Symbol;Acc:MGI:1338755]	Rnd2	1.33412	1.03257	1.18786	0.886643	1.08798	0.787503		-0.314087	0.307976	0.282839
	ENSMUSG00000006423	RIKEN cDNA C330007P06 gene [Source:MGI Symbol;Acc:MGI:1924894]	C330007P06Rik	20.3526	18.6211	19.9498	21.3728	20.1226	19.948		0.049377	0.308175	0.28307
	ENSMUSG00000037646	vacuolar protein sorting 13B [Source:MGI Symbol;Acc:MGI:1916380]	Vps13b	13.446	12.836	14.2731	13.3892	13.4005	12.5814		-0.0587828	0.308175	0.2831
	ENSMUSG00000113601	predicted gene, 48735 [Source:MGI Symbol;Acc:MGI:6098399]	Gm48735	1.14549	0.43571	0.684452	1.34689	0.275455	0.512693		-0.61245	0.308231	0.283191
	ENSMUSG00000029174	TBC1 domain family, member 1 [Source:MGI Symbol;Acc:MGI:1889508]	Tbc1d1	31.8154	31.048	32.1425	29.9885	32.2918	28.4493		-0.0505956	0.308571	0.283543
	ENSMUSG00000019951	UHRF1 (ICBP90) binding protein 1-like [Source:MGI Symbol;Acc:MGI:2442888]	Uhrf1bp1l	39.66	38.4311	40.5839	35.7961	38.7872	37.5632		-0.053443	0.308588	0.283637
	ENSMUSG00000044034	neuropeptide B [Source:MGI Symbol;Acc:MGI:2387153]	Npb	0.638912	0.21062	1.05274	2.5578	0.88769	1.03264		0.582603	0.308588	0.283628
	ENSMUSG00000037922	B cell scaffold protein with ankyrin repeats 1 [Source:MGI Symbol;Acc:MGI:2442120]	Bank1	1.40317	1.26569	1.05619	1.21215	1.26934	1.31586		0.16736	0.308692	0.283772
	ENSMUSG00000019826	zinc finger and BTB domain containing 24 [Source:MGI Symbol;Acc:MGI:3039618]	Zbtb24	12.9783	11.3198	12.8083	13.8257	10.7063	12.1923		-0.0887314	0.308839	0.283965
	ENSMUSG00000041671	pyridine nucleotide-disulphide oxidoreductase domain 1 [Source:MGI Symbol;Acc:MGI:2676395]	Pyroxd1	9.52316	8.81475	9.46506	9.15808	8.42256	9.12002		-0.0680722	0.308839	0.283985
	ENSMUSG00000043067	dpy-19-like 1 (C. elegans) [Source:MGI Symbol;Acc:MGI:1915685]	Dpy19l1	73.0391	68.7453	71.6407	78.7737	70.6349	75.7476		0.0634027	0.309012	0.284185
	ENSMUSG00000002210	smg-9 homolog, nonsense mediated mRNA decay factor (C. elegans) [Source:MGI Symbol;Acc:MGI:1919247]	Smg9	44.6193	40.7348	42.1211	46.7421	38.9243	39.8526		-0.0623004	0.30905	0.284266
	ENSMUSG00000065431	microRNA 186 [Source:MGI Symbol;Acc:MGI:2676850]	Mir186	19.5093	9.64699	17.2208	17.7507	8.47056	12.6127		-0.464628	0.30905	0.284299
	ENSMUSG00000032563	mitochondrial ribosomal protein L3 [Source:MGI Symbol;Acc:MGI:2137204]	Mrpl3	35.4383	35.5956	35.7204	35.4383	38.0113	35.6938		0.0617151	0.309167	0.284445
	ENSMUSG00000074825	inositol 1,4,5-triphosphate receptor interacting protein-like 1 [Source:MGI Symbol;Acc:MGI:1920588]	Itpripl1	85.4455	97.6342	88.4028	77.3105	86.3662	85.0764		-0.0642394	0.30918	0.284599
	ENSMUSG00000078429	CTD (carboxy-terminal domain, RNA polymerase II, polypeptide A) small phosphatase 2 [Source:MGI Symbol;Acc:MGI:1098748]	Ctdsp2	24.5529	23.0213	22.8127	28.245	23.1244	24.4586		0.0757426	0.30918	0.284612
	ENSMUSG00000082988	predicted gene 5903 [Source:MGI Symbol;Acc:MGI:3644470]	Gm5903	1.43977	1.27658	1.05177	1.89723	1.50029	1.15549		0.253068	0.30918	0.284508
	ENSMUSG00000070690	albumin superfamily member 1 [Source:MGI Symbol;Acc:MGI:1923342]	Albfm1	1.02815	1.01681	0.921513	0.0863515	0.906544	0.843657		-0.401072	0.30918	0.284615
	ENSMUSG00000028309	ring finger protein 20 [Source:MGI Symbol;Acc:MGI:1925927]	Rnf20	50.7937	50.7343	54.5799	50.7544	53.0112	47.506		-0.0515619	0.309188	0.284662
	ENSMUSG00000025395	DNA primase, p49 subunit [Source:MGI Symbol;Acc:MGI:97757]	Prim1	70.8755	71.5393	72.8508	78.948	71.8644	74.8086		0.0504714	0.309199	0.284711
	ENSMUSG00000001418	glycosylated lysosomal membrane protein [Source:MGI Symbol;Acc:MGI:1913318]	Glmp	36.4767	38.1972	36.2535	34.177	36.4421	33.1134		-0.0629615	0.309371	0.284949
	ENSMUSG00000019791	histidine triad nucleotide binding protein 3 [Source:MGI Symbol;Acc:MGI:1914097]	Hint3	6.04445	6.8051	6.17359	4.56713	6.12416	5.69932		-0.101697	0.309371	0.284935
	ENSMUSG00000116038	predicted gene, 46563 [Source:MGI Symbol;Acc:MGI:5826200]	Gm46563	0.466384	1.38371	1.48204	1.78224	1.21497	2.26137		0.502418	0.309393	0.285008
	ENSMUSG00000042312	S100 calcium binding protein A13 [Source:MGI Symbol;Acc:MGI:109581]	S100a13	251.848	247.152	252.288	261.226	259.237	258.162		0.0625787	0.309409	0.285102
	ENSMUSG00000081400	predicted gene 13680 [Source:MGI Symbol;Acc:MGI:3652285]	Gm13680	5.24021	4.60655	5.65342	5.0857	5.00543	3.6701		-0.259902	0.309409	0.285075
	ENSMUSG00000008384	SERTA domain containing 1 [Source:MGI Symbol;Acc:MGI:1913438]	Sertad1	62.267	80.5208	66.8956	49.2305	71.4174	57.3016		-0.114354	0.309486	0.285212
	ENSMUSG00000041415	dicer 1, ribonuclease type III [Source:MGI Symbol;Acc:MGI:2177178]	Dicer1	27.3518	26.934	27.7238	27.9222	26.7421	25.6756		-0.0399712	0.309578	0.285376
	ENSMUSG00000110762	predicted gene, 48229 [Source:MGI Symbol;Acc:MGI:6097633]	Gm48229	2.34376	2.60762	2.4826	4.47822	4.57926	1.98875		0.377325	0.309578	0.285363
	ENSMUSG00000010277	RIKEN cDNA 2610507B11 gene [Source:MGI Symbol;Acc:MGI:1919753]	2610507B11Rik	144.596	145.05	152.054	150.869	145.082	138.058		-0.043431	0.3096	0.285516
	ENSMUSG00000024197	perilipin 3 [Source:MGI Symbol;Acc:MGI:1914155]	Plin3	11.7381	10.9754	11.0233	9.98653	13.1529	11.1761		0.116285	0.3096	0.28548
	ENSMUSG00000025856	platelet derived growth factor, alpha [Source:MGI Symbol;Acc:MGI:97527]	Pdgfa	0.222052	0.219601	0.365876	0.363665	0.462771	0.358891		0.455214	0.3096	0.285489
	ENSMUSG00000036073	galactose-1-phosphate uridyl transferase [Source:MGI Symbol;Acc:MGI:95638]	Galt	16.6302	15.4764	14.8444	14.434	14.3598	13.9526		-0.0907477	0.309636	0.285588
	ENSMUSG00000039985	SIN3-HDAC complex associated factor [Source:MGI Symbol;Acc:MGI:1929091]	Sinhcaf	15.6213	17.1869	17.0391	18.7918	17.9929	16.5824		0.0739084	0.309652	0.285643
	ENSMUSG00000042462	dCTP pyrophosphatase 1 [Source:MGI Symbol;Acc:MGI:1913672]	Dctpp1	189.708	225.441	216.803	243.484	214.942	227.684		0.086143	0.30969	0.285721
	ENSMUSG00000035372	RIKEN cDNA 1810055G02 gene [Source:MGI Symbol;Acc:MGI:1919306]	1810055G02Rik	19.8357	19.811	19.9706	18.0119	19.3392	17.712		-0.08843	0.30969	0.285778
	ENSMUSG00000105031	predicted gene 3511 [Source:MGI Symbol;Acc:MGI:3781688]	Gm3511	6.79001	9.513	7.5918	12.3559	11.2027	8.23073		0.360882	0.30969	0.285797
	ENSMUSG00000054693	a disintegrin and metallopeptidase domain 10 [Source:MGI Symbol;Acc:MGI:109548]	Adam10	118.978	120.662	130.29	134.649	127.774	128.912		0.0574143	0.309886	0.286016
	ENSMUSG00000086405	RIKEN cDNA 9330198N18 gene [Source:MGI Symbol;Acc:MGI:1924766]	9330198N18Rik	2.03646	1.09853	1.50343	1.8192	1.06103	1.16696		-0.320413	0.30999	0.286152
	ENSMUSG00000031673	cadherin 11 [Source:MGI Symbol;Acc:MGI:99217]	Cdh11	0.142602	0.153849	0.183091	0.212315	0.21614	0.188575		0.294245	0.310002	23.4185
	ENSMUSG00000026074	mitogen-activated protein kinase kinase kinase kinase 4 [Source:MGI Symbol;Acc:MGI:1349394]	Map4k4	72.2056	68.7272	73.2578	72.5077	68.4724	68.1981		-0.04812	0.310458	0.286762
	ENSMUSG00000077450	RAB11B, member RAS oncogene family [Source:MGI Symbol;Acc:MGI:99425]	Rab11b	43.8371	42.329	44.0271	46.4235	41.0489	41.3787		-0.0469821	0.310458	0.286815
	ENSMUSG00000026663	activating transcription factor 6 [Source:MGI Symbol;Acc:MGI:1926157]	Atf6	35.063	37.3471	35.1356	36.1529	37.944	35.0572		0.0520841	0.310458	0.286715
	ENSMUSG00000020812	small nucleolar RNA host gene 16 [Source:MGI Symbol;Acc:MGI:1913543]	Snhg16	19.2097	18.6231	17.5519	20.2971	17.4701	15.2901		-0.0952338	0.310458	0.286786
	ENSMUSG00000114761	predicted gene, 47242 [Source:MGI Symbol;Acc:MGI:6096064]	Gm47242	0.972043	0.961314	0.514813	2.65326	1.77258	0.471318		0.636105	0.310458	0.286822
	ENSMUSG00000022841	adaptor-related protein complex 2, mu 1 subunit [Source:MGI Symbol;Acc:MGI:1298405]	Ap2m1	136.639	138.345	138.669	136.431	143.638	139.624		0.0484908	0.310603	0.286996
	ENSMUSG00000027660	SKI-like [Source:MGI Symbol;Acc:MGI:106203]	Skil	63.1806	65.1092	61.8445	51.7303	60.9227	57.9089		-0.0837816	0.310763	0.287221
	ENSMUSG00000043773	RIKEN cDNA 1700048O20 gene [Source:MGI Symbol;Acc:MGI:1920637]	1700048O20Rik	3.24458	2.88245	2.8737	4.38313	2.46409	2.1865		-0.228447	0.310763	0.287223
	ENSMUSG00000078439	small integral membrane protein 24 [Source:MGI Symbol;Acc:MGI:1919523]	Smim24	3.49127	4.10012	4.31444	5.1222	4.88859	4.44366		0.220446	0.310908	0.287425
	ENSMUSG00000086839	predicted gene 11973 [Source:MGI Symbol;Acc:MGI:3650058]	Gm11973	0.710339	1.28791	1.42124	1.93892	0.863563	0.803657		-0.369931	0.310908	0.287447
	ENSMUSG00000025977	boule homolog, RNA binding protein [Source:MGI Symbol;Acc:MGI:1922638]	Boll	0.591276	0.357347	0.417534	0.430381	0.54767	0.541532		0.316993	0.310908	0.287476
	ENSMUSG00000018666	chromobox 1 [Source:MGI Symbol;Acc:MGI:105369]	Cbx1	67.5346	63.1825	67.6056	74.3556	66.4605	68.1635		0.0471974	0.310943	0.287602
	ENSMUSG00000022297	frizzled class receptor 6 [Source:MGI Symbol;Acc:MGI:108474]	Fzd6	1.36561	0.947746	0.862829	0.732428	1.34812	1.06873		0.275763	0.310943	0.287661
	ENSMUSG00000109279	predicted gene 45220 [Source:MGI Symbol;Acc:MGI:5753796]	Gm45220	0.552077	0.500485	0.324878	0.200925	0.719103	0.446146		0.40279	0.310943	0.287648
	ENSMUSG00000087088	predicted gene, 16638 [Source:MGI Symbol;Acc:MGI:4439562]	Gm16638	0.360098	0.184202	0.210444	0.352494	0.116452	0.216747		-0.379851	0.310943	0.287667
	ENSMUSG00000056501	CCAAT/enhancer binding protein (C/EBP), beta [Source:MGI Symbol;Acc:MGI:88373]	Cebpb	4.60493	7.05885	7.96693	9.30142	8.15742	7.44268		0.20268	0.310987	0.287747
	ENSMUSG00000022142	nucleoporin 155 [Source:MGI Symbol;Acc:MGI:2181182]	Nup155	32.9455	28.8566	30.9242	32.7229	28.8149	29.3918		-0.0509596	0.310988	0.287788
	ENSMUSG00000034206	polymerase (DNA directed), theta [Source:MGI Symbol;Acc:MGI:2155399]	Polq	17.9134	15.429	18.2634	19.0899	16.4806	15.8458		-0.0740446	0.310989	0.287855
	ENSMUSG00000066026	dehydrogenase/reductase (SDR family) member 3 [Source:MGI Symbol;Acc:MGI:1315215]	Dhrs3	2.32674	1.24803	1.25317	0.559751	1.02735	1.33851		-0.347109	0.310989	0.287868
	ENSMUSG00000031592	pericentriolar material 1 [Source:MGI Symbol;Acc:MGI:1277958]	Pcm1	53.1802	47.6645	51.9041	52.1492	47.3032	49.455		-0.0539731	0.311021	0.287938
	ENSMUSG00000022587	lymphocyte antigen 6 complex, locus E [Source:MGI Symbol;Acc:MGI:106651]	Ly6e	802.276	828.174	800.429	774.299	755.036	755.759		-0.0761043	0.311113	0.288101
	ENSMUSG00000061755	biorientation of chromosomes in cell division 1-like [Source:MGI Symbol;Acc:MGI:2444804]	Bod1l	27.9457	25.4008	26.8082	29.5559	26.102	23.9367		-0.0526308	0.311113	0.288262
	ENSMUSG00000056131	phosphoglucomutase 3 [Source:MGI Symbol;Acc:MGI:97566]	Pgm3	18.368	18.9539	18.8202	17.274	18.1214	17.3383		-0.0658315	0.311113	0.288247
	ENSMUSG00000022545	excision repair cross-complementing rodent repair deficiency, complementation group 4 [Source:MGI Symbol;Acc:MGI:1354163]	Ercc4	15.8138	14.4179	14.1707	14.588	13.8512	13.2729		-0.0717959	0.311113	0.288257
	ENSMUSG00000112290	predicted gene, 33782 [Source:MGI Symbol;Acc:MGI:5592941]	Gm33782	11.8333	10.8194	10.7211	6.58184	6.97961	12.7744		-0.251285	0.311113	0.288129
	ENSMUSG00000078490	cilia and flagella associated protein 74 [Source:MGI Symbol;Acc:MGI:1917130]	Cfap74	0.127598	0.114718	0.073722	0.0506602	0.169224	0.123738		0.551086	0.311113	0.288203
	ENSMUSG00000117252	predicted gene 9514 [Source:MGI Symbol;Acc:MGI:3779924]	Gm9514	0.51493	0.763869	0.606037	0.37481	0.89429	0.832252		0.387655	0.311184	0.288366
	ENSMUSG00000039187	Fanconi anemia, complementation group I [Source:MGI Symbol;Acc:MGI:2384790]	Fanci	24.0096	23.6458	26.2578	31.4748	25.0813	26.0361		0.0670721	0.311189	0.288428
	ENSMUSG00000108591	promoter of Mat2a antisense radiation induced circulating long non-coding RNA [Source:MGI Symbol;Acc:MGI:1925358]	Particl	1.10991	1.82942	1.77654	1.53498	2.15891	1.86563		0.284563	0.311189	0.28845
	ENSMUSG00000001280	trans-acting transcription factor 1 [Source:MGI Symbol;Acc:MGI:98372]	Sp1	95.2837	93.5411	96.2023	107.679	98.5753	92.9429		0.0407705	0.311196	0.288497
	ENSMUSG00000047675	ribosomal protein S8 [Source:MGI Symbol;Acc:MGI:98166]	Rps8	1848.29	1978.15	1936.12	1979.09	2014.97	1943.02		0.0567759	0.311209	0.288549
	ENSMUSG00000019087	ATPase, H+ transporting, lysosomal accessory protein 1 [Source:MGI Symbol;Acc:MGI:109629]	Atp6ap1	109.212	113.703	114.483	98.8332	107.602	109.312		-0.0571071	0.311386	0.288753
	ENSMUSG00000040867	brain-enriched guanylate kinase-associated [Source:MGI Symbol;Acc:MGI:3044626]	Begain	0.149553	0.0739512	0.105608	0.48986	0.0779196	0.217543		0.492225	0.311402	0.288807
	ENSMUSG00000076873	T cell receptor delta variable 5 [Source:MGI Symbol;Acc:MGI:3704133]	Trdv5	2.63539	2.34567	2.04711	3.45288	3.57001	2.04453		0.351223	0.311581	0.289013
	ENSMUSG00000000555	integrin alpha 5 (fibronectin receptor alpha) [Source:MGI Symbol;Acc:MGI:96604]	Itga5	2.99515	2.9158	2.87514	2.88696	3.55994	2.90453		0.154337	0.311609	0.289079
	ENSMUSG00000056698	ELMO/CED-12 domain containing 3 [Source:MGI Symbol;Acc:MGI:2445168]	Elmod3	4.76636	4.36102	4.67091	4.38981	4.02066	4.33917		-0.12128	0.311622	0.289131
	ENSMUSG00000053684	cDNA sequence BC048403 [Source:MGI Symbol;Acc:MGI:2670984]	BC048403	20.2076	19.7662	21.1058	18.3258	20.2516	18.3113		-0.0857376	0.311706	0.289288
	ENSMUSG00000039634	zinc finger protein 189 [Source:MGI Symbol;Acc:MGI:2444707]	Zfp189	3.76319	5.50653	4.50133	5.82774	4.80167	5.06439		0.162461	0.311706	0.289278
	ENSMUSG00000028330	nuclear cap binding protein subunit 1 [Source:MGI Symbol;Acc:MGI:1891840]	Ncbp1	179.861	179.629	182.138	185.695	179.783	189.263		0.0434655	0.311719	0.289741
	ENSMUSG00000028029	aminoacyl tRNA synthetase complex-interacting multifunctional protein 1 [Source:MGI Symbol;Acc:MGI:102774]	Aimp1	53.5412	55.5529	55.711	55.7864	57.7413	55.5303		0.0531698	0.311719	0.289588
	ENSMUSG00000020412	activating signal cointegrator 1 complex subunit 2 [Source:MGI Symbol;Acc:MGI:1922702]	Ascc2	51.5297	50.34	54.0403	58.6481	50.4002	48.3245		-0.0498705	0.311719	0.289542
	ENSMUSG00000022210	dehydrogenase/reductase (SDR family) member 4 [Source:MGI Symbol;Acc:MGI:90169]	Dhrs4	32.51	31.1749	32.7628	38.5132	32.985	33.3133		0.0732621	0.311719	0.289777
	ENSMUSG00000038379	Ttk protein kinase [Source:MGI Symbol;Acc:MGI:1194921]	Ttk	25.3904	22.6502	25.4528	33.2818	24.4036	26.0104		0.0781016	0.311719	0.289662
	ENSMUSG00000062461	ribosomal protein L27A, pseudogene 4 [Source:MGI Symbol;Acc:MGI:3648523]	Rpl27a-ps4	8.26346	9.95992	12.5824	13.8154	14.2616	11.2689		0.233934	0.311719	0.289442
	ENSMUSG00000037234	hook microtubule tethering protein 3 [Source:MGI Symbol;Acc:MGI:2443554]	Hook3	6.89274	5.91499	6.48124	6.60987	6.21551	5.91008		-0.0544858	0.311719	0.289722
	ENSMUSG00000062232	Rap guanine nucleotide exchange factor (GEF) 2 [Source:MGI Symbol;Acc:MGI:2659071]	Rapgef2	6.74458	6.1908	6.47989	5.20229	6.2662	6.03864		-0.0765828	0.311719	0.289568
	ENSMUSG00000027858	tetraspanin 2 [Source:MGI Symbol;Acc:MGI:1917997]	Tspan2	6.31164	5.59377	6.41125	5.88405	5.74217	5.69695		-0.0962426	0.311719	0.289753
	ENSMUSG00000042851	zinc finger CCCH type containing 6 [Source:MGI Symbol;Acc:MGI:1926001]	Zc3h6	4.50072	3.20233	3.81099	4.46931	3.33173	3.31785		-0.130867	0.311719	0.289752
	ENSMUSG00000058492	sterol carrier protein 2, pseudogene 2 [Source:MGI Symbol;Acc:MGI:107679]	Scp2-ps2	2.18403	2.23992	4.62682	4.50423	4.46737	3.68681		0.273248	0.311719	0.28969
	ENSMUSG00000111496	predicted gene, 47483 [Source:MGI Symbol;Acc:MGI:6096458]	Gm47483	0.744711	0.453225	0.283168	0.500367	0.477546	0.555523		0.438556	0.311719	0.289521
	ENSMUSG00000006705	Pbx/knotted 1 homeobox [Source:MGI Symbol;Acc:MGI:1201409]	Pknox1	40.7244	39.007	39.6567	50.5538	38.255	41.9626		0.0592867	0.31172	0.289819
	ENSMUSG00000022244	alpha-methylacyl-CoA racemase [Source:MGI Symbol;Acc:MGI:1098273]	Amacr	1.99323	1.79601	1.87672	2.27299	2.30779	1.93293		0.200402	0.311738	0.289875
	ENSMUSG00000040653	protein phosphatase 1, regulatory inhibitor subunit 14C [Source:MGI Symbol;Acc:MGI:1923392]	Ppp1r14c	0.441078	0.697935	1.02785	0.433424	0.689426	0.598827		-0.336001	0.311747	0.289923
	ENSMUSG00000032231	annexin A2 [Source:MGI Symbol;Acc:MGI:88246]	Anxa2	749.6	814.39	774.659	660.957	742.614	719.481		-0.087071	0.311779	0.290063
	ENSMUSG00000001175	calmodulin 1 [Source:MGI Symbol;Acc:MGI:88251]	Calm1	708.402	746.987	739.965	741.585	767.877	751.74		0.0629427	0.311779	0.290152
	ENSMUSG00000040652	ornithine decarboxylase antizyme 2 [Source:MGI Symbol;Acc:MGI:109492]	Oaz2	12.8556	14.8136	14.3668	14.5419	15.9303	14.0765		0.0991506	0.311779	0.290006
	ENSMUSG00000021752	potassium channel tetramerisation domain containing 6 [Source:MGI Symbol;Acc:MGI:1918643]	Kctd6	2.55173	2.45346	1.75187	4.25646	1.92037	2.57763		0.242187	0.311779	0.290107
	ENSMUSG00000112278	predicted gene, 30025 [Source:MGI Symbol;Acc:MGI:5589184]	Gm30025	1.90269	2.50892	1.79147	3.46236	1.65222	3.5365		0.364085	0.311779	0.290148
	ENSMUSG00000074064	malonyl-CoA decarboxylase [Source:MGI Symbol;Acc:MGI:1928485]	Mlycd	17.1512	20.1927	17.0274	17.6221	14.9542	17.5374		-0.0991699	0.312074	0.290466
	ENSMUSG00000078566	BCL2/adenovirus E1B interacting protein 3 [Source:MGI Symbol;Acc:MGI:109326]	Bnip3	207.01	227.002	212.867	151.681	209.869	199.413		-0.0938222	0.312161	0.290587
	ENSMUSG00000022770	discs large MAGUK scaffold protein 1 [Source:MGI Symbol;Acc:MGI:107231]	Dlg1	30.3843	28.9218	29.5041	28.4554	28.6252	28.0366		-0.0425629	0.31228	0.290737
	ENSMUSG00000029203	ubiquitin-conjugating enzyme E2K [Source:MGI Symbol;Acc:MGI:1858216]	Ube2k	38.8911	37.7675	38.2049	35.7553	36.6546	36.75		-0.0459502	0.312297	0.290793
	ENSMUSG00000078238	predicted gene 12854 [Source:MGI Symbol;Acc:MGI:3650410]	Gm12854	3.10923	3.07491	2.74451	2.54606	2.02495	2.26137		-0.342764	0.312763	0.291267
	ENSMUSG00000024982	zinc finger, DHHC domain containing 6 [Source:MGI Symbol;Acc:MGI:1914230]	Zdhhc6	28.8854	28.0567	28.4564	28.6017	26.426	27.6061		-0.0508726	0.31277	0.291314
	ENSMUSG00000026037	origin recognition complex, subunit 2 [Source:MGI Symbol;Acc:MGI:1328306]	Orc2	92.0269	91.6622	98.7358	87.7015	91.3107	90.897		-0.0565172	0.312853	0.291431
	ENSMUSG00000024402	lymphotoxin A [Source:MGI Symbol;Acc:MGI:104797]	Lta	519.644	450.186	512.412	580.394	532.267	482.636		0.0637367	0.312914	0.291553
	ENSMUSG00000032743	katanin interacting protein [Source:MGI Symbol;Acc:MGI:2442760]	Katnip	3.61437	2.97316	3.17728	3.70286	2.92855	2.85643		-0.0986124	0.312914	0.291568
	ENSMUSG00000041375	coiled-coil domain containing 9 [Source:MGI Symbol;Acc:MGI:1921443]	Ccdc9	39.3221	39.427	41.7107	39.9351	40.0357	36.7503		-0.0587556	0.312954	0.291692
	ENSMUSG00000005682	PAN2 poly(A) specific ribonuclease subunit [Source:MGI Symbol;Acc:MGI:1918984]	Pan2	14.129	12.7469	13.0273	16.319	12.0821	11.9311		-0.073764	0.312954	0.291656
	ENSMUSG00000014554	deoxyguanosine kinase [Source:MGI Symbol;Acc:MGI:1351602]	Dguok	9.33755	7.6005	8.78583	11.0423	9.49526	8.27821		0.0915378	0.312954	0.291725
	ENSMUSG00000055240	zinc finger protein 101 [Source:MGI Symbol;Acc:MGI:107547]	Zfp101	12.4681	10.651	11.1502	11.4824	10.8035	10.1985		-0.0732595	0.312977	0.291786
	ENSMUSG00000061898	RB-associated KRAB zinc finger [Source:MGI Symbol;Acc:MGI:1927369]	Rbak	9.25001	6.03432	7.12222	7.20954	5.98071	6.8357		-0.146309	0.31318	0.292015
	ENSMUSG00000024679	membrane-spanning 4-domains, subfamily A, member 6D [Source:MGI Symbol;Acc:MGI:1916024]	Ms4a6d	10.3787	9.7378	8.83243	9.29789	8.04191	8.32276		-0.14774	0.313287	0.292156
	ENSMUSG00000087222	RIKEN cDNA E030042O20 gene [Source:MGI Symbol;Acc:MGI:2444099]	E030042O20Rik	0.566231	0.319989	0.514091	0.441591	0.590031	0.705986		0.400712	0.313328	0.292233
	ENSMUSG00000113061	ribosomal protein S18, pseudogene 5 [Source:MGI Symbol;Acc:MGI:3649931]	Rps18-ps5	9.50825	10.9078	7.92291	10.3814	13.0784	7.92971		0.248886	0.313371	0.292313
	ENSMUSG00000074165	zinc finger protein 788 [Source:MGI Symbol;Acc:MGI:1914857]	Zfp788	7.48995	6.80313	7.93364	8.17774	7.94315	7.93302		0.08589	0.313528	0.2925
	ENSMUSG00000042079	heterogeneous nuclear ribonucleoprotein F [Source:MGI Symbol;Acc:MGI:2138741]	Hnrnpf	232.262	225.465	245.312	258.554	245.301	235.926		0.0470014	0.313532	0.292698
	ENSMUSG00000021427	signal sequence receptor, alpha [Source:MGI Symbol;Acc:MGI:105082]	Ssr1	115.707	116.706	121.639	103.195	115.058	113.462		-0.0566533	0.313532	0.292704
	ENSMUSG00000039725	transformation related protein 53 regulating kinase A [Source:MGI Symbol;Acc:MGI:1918294]	Trp53rka	21.4183	18.1097	24.2073	22.7901	19.5927	20.8761		-0.103316	0.313532	0.292679
	ENSMUSG00000099835	predicted gene 29668 [Source:MGI Symbol;Acc:MGI:5580374]	Gm29668	4.76378	6.8856	11.6446	6.80162	9.54619	4.2643		-0.394815	0.313532	0.292683
	ENSMUSG00000113473	predicted gene 7045 [Source:MGI Symbol;Acc:MGI:3779655]	Gm7045	8.01333	4.90588	5.25449	4.99954	6.75965	6.66077		0.233913	0.313532	0.292609
	ENSMUSG00000003119	cyclin-dependent kinase 12 [Source:MGI Symbol;Acc:MGI:1098802]	Cdk12	43.7316	43.3754	43.4731	42.1174	43.1292	40.1373		-0.043538	0.313574	25.8477
	ENSMUSG00000067071	hairy and enhancer of split 6 [Source:MGI Symbol;Acc:MGI:1859852]	Hes6	28.6022	27.5919	30.8826	28.1616	27.0102	28.2321		-0.0849466	0.313574	0.292984
	ENSMUSG00000028086	F-box and WD-40 domain protein 7 [Source:MGI Symbol;Acc:MGI:1354695]	Fbxw7	28.3743	26.9756	29.7774	26.9374	26.6307	28.2625		-0.0575342	0.313574	0.293223
	ENSMUSG00000048732	kelch-like 11 [Source:MGI Symbol;Acc:MGI:2388648]	Klhl11	21.0794	16.8396	18.8367	16.4318	17.8437	17.3544		-0.0861882	0.313574	0.292846
	ENSMUSG00000066798	zinc finger and BTB domain containing 6 [Source:MGI Symbol;Acc:MGI:2442998]	Zbtb6	16.4965	14.7189	16.0938	17.1927	16.8347	15.6669		0.0614452	0.313574	0.293128
	ENSMUSG00000029729	zinc finger with KRAB and SCAN domains 1 [Source:MGI Symbol;Acc:MGI:1921820]	Zkscan1	11.7309	11.04	12.2635	14.328	12.1958	11.8871		0.0623804	0.313574	0.292882
	ENSMUSG00000003575	CREB regulated transcription coactivator 1 [Source:MGI Symbol;Acc:MGI:2142523]	Crtc1	6.77179	6.50308	6.72828	7.93464	6.81978	6.88726		0.0736161	0.313574	0.293193
	ENSMUSG00000060678	H4 clustered histone 3 [Source:MGI Symbol;Acc:MGI:2448421]	H4c3	4.50459	3.20194	4.67203	3.84238	4.84061	5.73341		0.26847	0.313574	0.292933
	ENSMUSG00000113585	predicted gene, 19605 [Source:MGI Symbol;Acc:MGI:5011790]	Gm19605	4.63515	3.4996	3.80108	4.40779	3.47966	3.14161		-0.168512	0.313574	0.293179
	ENSMUSG00000106499	predicted gene 9403 [Source:MGI Symbol;Acc:MGI:3648825]	Gm9403	0.582179	0.418729	0.485858	0.404498	0.661799	0.61589		0.34361	0.313574	0.293058
	ENSMUSG00000027765	purinergic receptor P2Y, G-protein coupled 1 [Source:MGI Symbol;Acc:MGI:105049]	P2ry1	0.349707	0.0798108	0.284941	1.26294	0.252281	0.31304		0.514543	0.313574	0.293162
	ENSMUSG00000042500	argonaute RISC catalytic subunit 4 [Source:MGI Symbol;Acc:MGI:1924100]	Ago4	0.0332317	0.0492973	0.117334	0.181416	0	0.177244		-0.90718	0.313574	0.293188
	ENSMUSG00000069539	SCY1-like 2 (S. cerevisiae) [Source:MGI Symbol;Acc:MGI:1289172]	Scyl2	29.6605	30.9495	30.6628	28.3783	29.3827	29.1622		-0.0465114	0.313624	0.293341
	ENSMUSG00000064120	molybdenum cofactor synthesis 1 [Source:MGI Symbol;Acc:MGI:1928904]	Mocs1	11.2461	11.2321	10.5887	12.8867	12.0282	10.4739		0.0903991	0.313624	0.293351
	ENSMUSG00000031845	beta-carotene oxygenase 1 [Source:MGI Symbol;Acc:MGI:1926923]	Bco1	1.5887	1.61605	1.89116	0.594715	2.03387	1.01242		-0.378867	0.313651	0.293416
	ENSMUSG00000028282	caspase 8 associated protein 2 [Source:MGI Symbol;Acc:MGI:1349399]	Casp8ap2	52.9802	49.4186	56.3395	62.6457	55.4714	53.624		0.0547268	0.313844	0.293639
	ENSMUSG00000093686	predicted gene 4705 [Source:MGI Symbol;Acc:MGI:3782885]	Gm4705	4.56503	6.44949	3.4539	9.25644	6.45581	4.42692		0.458041	0.313844	0.293676
	ENSMUSG00000038332	sestrin 1 [Source:MGI Symbol;Acc:MGI:2155278]	Sesn1	30.9012	27.722	32.0767	36.0493	32.4417	30.4161		0.0659146	0.3139	0.293769
	ENSMUSG00000030219	endoplasmic reticulum protein 27 [Source:MGI Symbol;Acc:MGI:1916437]	Erp27	1.20038	0.765891	0.902347	1.18378	0.88769	0.563257		-0.269348	0.313966	0.293871
	ENSMUSG00000000563	ATP synthase peripheral stalk-membrane subunit b [Source:MGI Symbol;Acc:MGI:1100495]	Atp5pb	300.99	323.169	318.9	304.621	324.307	331.505		0.059923	0.313976	0.29396
	ENSMUSG00000055560	zinc finger protein 459 [Source:MGI Symbol;Acc:MGI:3040701]	Zfp459	1.03821	0.808955	0.822007	1.0305	1.08185	0.915273		0.242855	0.313976	0.293952
	ENSMUSG00000074213	predicted gene 10642 [Source:MGI Symbol;Acc:MGI:3704338]	Gm10642	1.14571	1.20388	1.21358	1.17274	1.04463	0.833285		-0.286524	0.313986	0.294009
	ENSMUSG00000047409	CTD (carboxy-terminal domain, RNA polymerase II, polypeptide A) small phosphatase-like [Source:MGI Symbol;Acc:MGI:1916524]	Ctdspl	0.622745	0.681857	0.848102	1.18988	0.880677	0.798016		0.205439	0.314089	0.294146
	ENSMUSG00000018541	CWC25 spliceosome-associated protein [Source:MGI Symbol;Acc:MGI:1914730]	Cwc25	26.3162	30.2729	26.8265	27.6603	28.7553	28.0454		0.0639774	0.314378	0.294457
	ENSMUSG00000032525	natural killer tumor recognition sequence [Source:MGI Symbol;Acc:MGI:97346]	Nktr	34.212	31.9249	32.3015	35.6423	32.4512	28.7011		-0.0538822	0.314446	0.29456
	ENSMUSG00000061510	predicted gene 10101 [Source:MGI Symbol;Acc:MGI:3641713]	Gm10101	1.70041	1.36878	1.39623	2.24514	1.19499	1.0354		-0.250052	0.314486	0.294639
	ENSMUSG00000010376	neural precursor cell expressed, developmentally down-regulated gene 8 [Source:MGI Symbol;Acc:MGI:97301]	Nedd8	300.613	308.701	308.207	304.331	330.608	302.792		0.0594388	0.314532	0.294721
	ENSMUSG00000110545	predicted gene 7730 [Source:MGI Symbol;Acc:MGI:3647355]	Gm7730	18.3061	19.8642	13.6452	24.4287	18.0158	16.2729		0.204022	0.314601	0.294866
	ENSMUSG00000084788	predicted gene 11342 [Source:MGI Symbol;Acc:MGI:3652098]	Gm11342	1.16465	0.51191	1.18796	2.04869	1.41587	1.00393		0.364986	0.314601	0.29486
	ENSMUSG00000051978	glutamate rich 1 [Source:MGI Symbol;Acc:MGI:3588201]	Erich1	26.6433	25.0569	26.0428	29.0899	28.2171	25.626		0.0830432	0.314659	0.294961
	ENSMUSG00000016344	pancreatic progenitor cell differentiation and proliferation factor [Source:MGI Symbol;Acc:MGI:1913746]	Ppdpf	37.3247	47.0808	46.2471	52.827	48.1668	44.993		0.102692	0.314847	0.295177
	ENSMUSG00000044617	zinc finger and BTB domain containing 39 [Source:MGI Symbol;Acc:MGI:2443316]	Zbtb39	9.62564	9.347	9.68297	9.57913	9.10187	8.78976		-0.0731036	0.315001	0.295362
	ENSMUSG00000055799	transcription factor 7 like 1 (T cell specific, HMG box) [Source:MGI Symbol;Acc:MGI:1202876]	Tcf7l1	0.117666	0.0872752	0.166181	0.28906	0.183917	0.171159		0.463066	0.315041	0.29544
	ENSMUSG00000015474	palmitoyl-protein thioesterase 2 [Source:MGI Symbol;Acc:MGI:1860075]	Ppt2	1.72218	2.13988	2.30753	2.55531	2.02464	3.0404		0.223487	0.315062	0.2955
	ENSMUSG00000067567	histone deacetylase 8 [Source:MGI Symbol;Acc:MGI:1917565]	Hdac8	5.74885	5.9213	6.43472	6.84974	6.81076	6.1301		0.091614	0.315186	0.295656
	ENSMUSG00000010663	fatty acid desaturase 1 [Source:MGI Symbol;Acc:MGI:1923517]	Fads1	44.5217	44.2912	45.0586	47.7458	46.718	44.8961		0.0572351	0.315198	0.295722
	ENSMUSG00000042605	ataxin 2 [Source:MGI Symbol;Acc:MGI:1277223]	Atxn2	4.03921	3.27428	4.20315	5.0126	3.40399	3.61021		-0.107233	0.315198	0.295748
	ENSMUSG00000037029	zinc finger protein 146 [Source:MGI Symbol;Acc:MGI:1347092]	Zfp146	62.1981	58.649	63.7638	59.7005	61.7594	56.4482		-0.0543751	0.31534	0.295962
	ENSMUSG00000093954	predicted gene, 16867 [Source:MGI Symbol;Acc:MGI:4439791]	Gm16867	0.429825	0.351791	0.240726	0.566391	0.355224	0.330582		0.319476	0.31534	0.295949
	ENSMUSG00000040586	OFD1, centriole and centriolar satellite protein [Source:MGI Symbol;Acc:MGI:1350328]	Ofd1	25.9737	23.8669	27.4574	25.472	24.2833	25.3136		-0.065637	0.315404	0.296143
	ENSMUSG00000005897	nuclear receptor subfamily 2, group C, member 1 [Source:MGI Symbol;Acc:MGI:1352465]	Nr2c1	8.19311	8.37524	8.15651	8.34364	7.54536	7.65367		-0.0796873	0.315404	0.296122
	ENSMUSG00000050944	EF-hand calcium binding domain 5 [Source:MGI Symbol;Acc:MGI:2442440]	Efcab5	0.335293	0.176849	0.378832	0.317272	0.395971	0.390179		0.307436	0.315404	0.296102
	ENSMUSG00000048755	malonyl CoA:ACP acyltransferase (mitochondrial) [Source:MGI Symbol;Acc:MGI:2388651]	Mcat	20.8637	18.5469	20.8912	18.7356	19.0536	18.5048		-0.0984383	0.315693	0.296454
	ENSMUSG00000028675	proline-rich nuclear receptor coactivator 2 [Source:MGI Symbol;Acc:MGI:106512]	Pnrc2	117.464	112.712	119.892	125.461	119.684	118.817		0.0439114	0.315724	0.296591
	ENSMUSG00000024911	fibroblast growth factor (acidic) intracellular binding protein [Source:MGI Symbol;Acc:MGI:1926233]	Fibp	14.4672	15.8542	15.5608	15.0333	13.7365	14.6795		-0.0918738	0.315724	0.296644
	ENSMUSG00000030337	vesicle-associated membrane protein 1 [Source:MGI Symbol;Acc:MGI:1313276]	Vamp1	3.72392	2.68351	3.04658	3.65682	2.67372	2.69743		-0.138512	0.315724	0.296575
	ENSMUSG00000016942	transmembrane serine protease 6 [Source:MGI Symbol;Acc:MGI:1919003]	Tmprss6	0.549831	0.509777	0.776536	0.225121	0.895221	0.299923		-0.402477	0.315724	0.296627
	ENSMUSG00000035941	inhibitor of Bruton agammaglobulinemia tyrosine kinase [Source:MGI Symbol;Acc:MGI:1918677]	Ibtk	28.4829	27.0704	28.2382	29.3895	26.7386	26.4536		-0.0433714	0.31597	0.296916
	ENSMUSG00000038777	sema domain, transmembrane domain (TM), and cytoplasmic domain, (semaphorin) 6C [Source:MGI Symbol;Acc:MGI:1338032]	Sema6c	0.0777962	0.0769375	0.192278	0.339761	0.101333	0.0565819		-0.490262	0.316318	0.297283
	ENSMUSG00000116957	predicted gene, 34680 [Source:MGI Symbol;Acc:MGI:5593839]	Gm34680	2.94465	2.66253	3.08938	2.75576	3.85744	3.10032		0.213739	0.316405	0.297435
	ENSMUSG00000054708	ankyrin repeat domain 24 [Source:MGI Symbol;Acc:MGI:1890394]	Ankrd24	0.779742	0.841238	0.780881	0.727513	0.650013	0.728655		-0.175925	0.316405	0.297446
	ENSMUSG00000029389	DEAD box helicase 55 [Source:MGI Symbol;Acc:MGI:1915098]	Ddx55	22.3238	21.5819	20.378	20.902	23.194	20.5079		0.0680699	0.316407	0.297488
	ENSMUSG00000030374	striatin, calmodulin binding protein 4 [Source:MGI Symbol;Acc:MGI:2142346]	Strn4	38.8587	40.1655	38.8099	40.8909	38.2097	35.6716		-0.0505808	0.31663	0.297779
	ENSMUSG00000028189	chitobiase [Source:MGI Symbol;Acc:MGI:1921495]	Ctbs	4.86363	5.09288	4.67361	3.60264	5.02831	3.90266		-0.117987	0.31663	0.297762
	ENSMUSG00000026083	eukaryotic translation initiation factor 5B [Source:MGI Symbol;Acc:MGI:2441772]	Eif5b	82.9421	79.4047	82.774	73.7727	81.3226	76.8978		-0.043099	0.316677	0.298019
	ENSMUSG00000083283	predicted pseudogene 15361 [Source:MGI Symbol;Acc:MGI:3642247]	Gm15361	14.5588	16.9691	18.9093	23.8435	17.8797	20.169		0.15983	0.316677	0.29799
	ENSMUSG00000021786	3-oxoacyl-ACP synthase, mitochondrial [Source:MGI Symbol;Acc:MGI:1918397]	Oxsm	19.5881	17.3794	18.318	18.9121	16.1834	17.8287		-0.0808961	0.316677	0.297907
	ENSMUSG00000107477	predicted gene, 44366 [Source:MGI Symbol;Acc:MGI:5690758]	Gm44366	1.19883	0.508113	1.935	0.747953	0.892299	0.99648		-0.462126	0.316677	0.298011
	ENSMUSG00000041757	pleckstrin homology domain containing, family A member 6 [Source:MGI Symbol;Acc:MGI:2388662]	Plekha6	0.257944	0.127549	0.169139	0.23134	0.259187	0.169738		0.317479	0.316677	0.298025
	ENSMUSG00000100235	predicted gene 28557 [Source:MGI Symbol;Acc:MGI:5579263]	Gm28557	0.341375	0.225071	0.385704	0.397571	0.189719	0.308977		-0.370885	0.316707	0.298145
	ENSMUSG00000030110	ret proto-oncogene [Source:MGI Symbol;Acc:MGI:97902]	Ret	0.153611	0.185674	0.120526	0.149082	0.195638	0.248273		0.613113	0.316707	0.298175
	ENSMUSG00000025978	raftlin family member 2 [Source:MGI Symbol;Acc:MGI:1921263]	Rftn2	0.0393221	0.0583322	0.138838	0.236132	0.184387	0.076265		0.510357	0.316707	0.298163
	ENSMUSG00000021451	sema domain, immunoglobulin domain (Ig), transmembrane domain (TM) and short cytoplasmic domain, (semaphorin) 4D [Source:MGI Symbol;Acc:MGI:109244]	Sema4d	348.184	321.091	348.392	371.624	326.072	318.015		-0.0469977	0.316927	0.298477
	ENSMUSG00000090141	predicted gene 614 [Source:MGI Symbol;Acc:MGI:2685460]	Gm614	3.28096	4.27716	2.31688	3.90791	2.79725	1.44623		-0.342505	0.316927	0.29845
	ENSMUSG00000043635	a disintegrin-like and metallopeptidase (reprolysin type) with thrombospondin type 1 motif, 3 [Source:MGI Symbol;Acc:MGI:3045353]	Adamts3	0.29761	0.58865	0.480365	0.18568	0.420876	0.35045		-0.311397	0.316927	0.298504
	ENSMUSG00000000420	polypeptide N-acetylgalactosaminyltransferase 1 [Source:MGI Symbol;Acc:MGI:894693]	Galnt1	132.769	130.372	137.444	123.267	130.634	127.92		-0.0479862	0.31707	0.298743
	ENSMUSG00000033356	pseudouridylate synthase 7-like [Source:MGI Symbol;Acc:MGI:1926145]	Pus7l	27.1126	26.1196	28.4834	26.0791	25.3283	26.9386		-0.0669271	0.31707	0.298765
	ENSMUSG00000066800	ribonuclease L (2', 5'-oligoisoadenylate synthetase-dependent) [Source:MGI Symbol;Acc:MGI:1098272]	Rnasel	24.5078	22.8278	23.6521	25.2022	22.4408	21.4909		-0.0681814	0.31707	0.298881
	ENSMUSG00000003531	DiGeorge syndrome critical region gene 6 [Source:MGI Symbol;Acc:MGI:1202877]	Dgcr6	7.34731	7.99283	7.5914	6.54427	7.01141	7.05003		-0.107516	0.31707	0.298874
	ENSMUSG00000027778	intraflagellar transport 80 [Source:MGI Symbol;Acc:MGI:1915509]	Ift80	4.56036	4.60188	4.63047	5.9628	4.71333	4.89076		0.106108	0.31707	0.298767
	ENSMUSG00000038007	alkaline ceramidase 2 [Source:MGI Symbol;Acc:MGI:1920932]	Acer2	0.354723	0.462428	0.660385	0.668968	0.823274	0.500351		0.275035	0.31707	0.298832
	ENSMUSG00000049521	CDC42 effector protein (Rho GTPase binding) 1 [Source:MGI Symbol;Acc:MGI:1929763]	Cdc42ep1	3.38174	2.98768	1.94228	1.96922	3.10102	2.66727		0.253131	0.317162	0.492461
	ENSMUSG00000110744	predicted gene 5171 [Source:MGI Symbol;Acc:MGI:3642952]	Gm5171	1.46837	2.01689	1.20972	2.22668	2.21013	1.26573		0.327827	0.31719	0.299075
	ENSMUSG00000048758	ribosomal protein L29 [Source:MGI Symbol;Acc:MGI:99687]	Rpl29	903.554	933.423	933.479	1009.47	968.344	904.053		0.0434761	0.317331	0.299316
	ENSMUSG00000021171	extended synaptotagmin-like protein 2 [Source:MGI Symbol;Acc:MGI:1261845]	Esyt2	53.6561	52.5894	53.8213	49.5408	51.3727	50.5392		-0.0563908	0.317331	0.299252
	ENSMUSG00000074766	isthmin 1, angiogenesis inhibitor [Source:MGI Symbol;Acc:MGI:2442963]	Ism1	1.129	0.770024	0.604811	0.765106	0.851913	0.302025		-0.379178	0.317331	0.29933
	ENSMUSG00000032434	CKLF-like MARVEL transmembrane domain containing 6 [Source:MGI Symbol;Acc:MGI:2447165]	Cmtm6	178.85	175.648	182.478	189.301	186.052	178.222		0.0403512	0.317479	0.29951
	ENSMUSG00000043262	UEV and lactate/malate dehyrogenase domains [Source:MGI Symbol;Acc:MGI:1860490]	Uevld	3.54746	2.85806	3.25011	4.42416	3.0911	3.6329		0.111849	0.3175	0.299578
	ENSMUSG00000019947	AT rich interactive domain 5B (MRF1-like) [Source:MGI Symbol;Acc:MGI:2175912]	Arid5b	2.29483	1.94043	1.93652	4.66035	2.36738	1.88047		0.209106	0.3175	0.29961
	ENSMUSG00000090946	coiled-coil domain containing 71 like [Source:MGI Symbol;Acc:MGI:1919373]	Ccdc71l	27.6869	28.539	28.3754	30.1105	28.8506	29.0405		0.0574184	0.317543	0.299711
	ENSMUSG00000040703	cytochrome P450, family 2, subfamily s, polypeptide 1 [Source:MGI Symbol;Acc:MGI:1921384]	Cyp2s1	0.607773	0.832243	0.808847	0.51045	1.07177	0.884079		0.272964	0.317543	0.299732
	ENSMUSG00000016946	potassium channel tetramerisation domain containing 5 [Source:MGI Symbol;Acc:MGI:1916509]	Kctd5	49.5143	52.3037	52.207	51.527	49.0802	48.9466		-0.0508787	0.31762	0.299845
	ENSMUSG00000049969	pleckstrin homology domain containing, family F (with FYVE domain) member 2 [Source:MGI Symbol;Acc:MGI:1919051]	Plekhf2	34.2606	36.9627	39.4283	39.7706	40.1731	37.5705		0.0634507	0.317653	0.299917
	ENSMUSG00000022704	queuine tRNA-ribosyltransferase accessory subunit 2 [Source:MGI Symbol;Acc:MGI:1922194]	Qtrt2	21.9938	21.1345	20.8314	24.1769	19.7742	19.1762		-0.0687429	0.317765	0.300103
	ENSMUSG00000059772	SLX1 structure-specific endonuclease subunit homolog B (S. cerevisiae) [Source:MGI Symbol;Acc:MGI:1915220]	Slx1b	4.26183	3.56636	3.75034	4.51002	3.86023	4.22827		0.119074	0.317765	0.300074
	ENSMUSG00000020525	protein phosphatase 1D magnesium-dependent, delta isoform [Source:MGI Symbol;Acc:MGI:1858214]	Ppm1d	27.466	27.7745	28.104	30.1471	28.3172	29.0693		0.0646072	0.317959	0.300531
	ENSMUSG00000042055	WD repeat domain 11 [Source:MGI Symbol;Acc:MGI:1920230]	Wdr11	8.08641	8.05177	9.44694	8.61187	8.28816	8.07744		-0.0861854	0.317959	0.30051
	ENSMUSG00000015143	actinin, alpha 1 [Source:MGI Symbol;Acc:MGI:2137706]	Actn1	7.59381	8.39716	8.17625	7.53948	7.21735	7.40453		-0.12607	0.317959	0.300427
	ENSMUSG00000027506	tumor protein D52 [Source:MGI Symbol;Acc:MGI:107749]	Tpd52	6.8145	7.33392	7.57745	7.1036	8.65927	6.99706		0.0894733	0.317959	0.30037
	ENSMUSG00000020178	adenosine A2a receptor [Source:MGI Symbol;Acc:MGI:99402]	Adora2a	7.04946	5.18213	6.17596	11.0307	6.99222	5.66636		0.143935	0.317959	0.300392
	ENSMUSG00000073791	EF-hand calcium binding domain 7 [Source:MGI Symbol;Acc:MGI:2385199]	Efcab7	4.29222	4.54805	5.48465	5.35586	4.73886	3.96416		-0.161225	0.317959	0.300484
	ENSMUSG00000041360	pumilio RNA-binding family member 3 [Source:MGI Symbol;Acc:MGI:106253]	Pum3	67.9788	69.6767	72.053	60.2682	67.4198	67.8947		-0.0599345	0.318003	0.300692
	ENSMUSG00000027680	fragile X mental retardation gene 1, autosomal homolog [Source:MGI Symbol;Acc:MGI:104860]	Fxr1	59.5734	59.0726	60.3161	58.1781	57.3969	57.1391		-0.044284	0.318003	0.300735
	ENSMUSG00000016833	mitochondrial ribosomal protein S18C [Source:MGI Symbol;Acc:MGI:1915985]	Mrps18c	48.9184	55.1683	47.8012	40.7606	57.1227	51.1835		0.109565	0.318003	0.300717
	ENSMUSG00000032329	high mobility group 20A [Source:MGI Symbol;Acc:MGI:1914117]	Hmg20a	7.23762	6.0424	7.29005	9.55306	7.18024	7.13884		0.0920359	0.318003	0.300707
	ENSMUSG00000087305	RIKEN cDNA A430035B10 gene [Source:MGI Symbol;Acc:MGI:2443789]	A430035B10Rik	0.205473	0.112892	0.128975	0.0498536	0.16653	0.287815		0.473931	0.318007	0.300778
	ENSMUSG00000102051	lymphocyte antigen 6 complex, locus A2 [Source:MGI Symbol;Acc:MGI:3612406]	Ly6a2	46.7217	36.9076	37.7938	30.323	35.1199	35.2086		-0.157679	0.318032	0.300843
	ENSMUSG00000028403	zinc finger, DHHC domain containing 21 [Source:MGI Symbol;Acc:MGI:1915518]	Zdhhc21	33.5114	28.0374	30.8718	30.0016	28.7723	29.0545		-0.0654867	0.318033	0.300884
	ENSMUSG00000022952	runt related transcription factor 1 [Source:MGI Symbol;Acc:MGI:99852]	Runx1	3.17733	2.6581	3.57907	2.48392	3.05081	3.07189		-0.112776	0.318124	0.301012
	ENSMUSG00000033728	leucine rich repeat containing 14 [Source:MGI Symbol;Acc:MGI:2445060]	Lrrc14	8.09462	7.92441	7.82354	9.6414	7.45505	9.03908		0.0925612	0.318255	0.301176
	ENSMUSG00000026048	excision repair cross-complementing rodent repair deficiency, complementation group 5 [Source:MGI Symbol;Acc:MGI:103582]	Ercc5	10.0194	10.2008	9.78589	11.9711	10.4406	9.84993		0.0747851	0.318568	0.301547
	ENSMUSG00000020255	DNA segment, Chr 10, Wayne State University 102, expressed [Source:MGI Symbol;Acc:MGI:106381]	D10Wsu102e	3.45131	3.69866	3.4847	3.2843	3.65692	3.66405		0.0554711	0.318568	0.301554
	ENSMUSG00000034614	phosphoinositide-3-kinase interacting protein 1 [Source:MGI Symbol;Acc:MGI:1917016]	Pik3ip1	3.70176	3.31352	3.85427	6.84433	4.16707	4.06142		0.240184	0.318664	0.301685
	ENSMUSG00000079641	ribosomal protein L39 [Source:MGI Symbol;Acc:MGI:1914498]	Rpl39	315.058	327.184	330.652	332.301	331.572	339.327		0.0547204	0.318691	0.301792
	ENSMUSG00000075590	nuclear receptor binding protein 2 [Source:MGI Symbol;Acc:MGI:2385017]	Nrbp2	0.266788	0.117264	0.523318	0.226556	0.339779	0.143731		-0.514652	0.318691	0.301752
	ENSMUSG00000027514	Z-DNA binding protein 1 [Source:MGI Symbol;Acc:MGI:1927449]	Zbp1	65.9414	65.2135	63.8653	56.5332	58.6242	62.8362		-0.0843722	0.319126	0.302244
	ENSMUSG00000044066	centrosomal protein 68 [Source:MGI Symbol;Acc:MGI:2667663]	Cep68	22.9286	18.6465	20.4718	29.5467	21.6569	19.7347		0.080153	0.319291	0.302442
	ENSMUSG00000042743	small glutamine-rich tetratricopeptide repeat (TPR)-containing, beta [Source:MGI Symbol;Acc:MGI:2444615]	Sgtb	0.375749	0.594563	0.504143	0.205127	0.313234	0.400819		-0.502138	0.319347	0.302535
	ENSMUSG00000025323	trans-acting transcription factor 4 [Source:MGI Symbol;Acc:MGI:107595]	Sp4	59.7156	49.8369	56.7476	76.8849	54.9503	58.297		0.0825286	0.319431	0.30267
	ENSMUSG00000110960	SPT4B, DSIF elongation factor subunit [Source:MGI Symbol;Acc:MGI:1335090]	Supt4b	3.28861	1.30092	1.85782	2.15436	3.42684	1.91347		0.408615	0.319431	0.302696
	ENSMUSG00000112926	predicted gene 7172 [Source:MGI Symbol;Acc:MGI:3643000]	Gm7172	0.500999	0.79275	1.06135	1.42221	0.939703	1.26319		0.384953	0.319476	0.30278
	ENSMUSG00000024077	striatin, calmodulin binding protein [Source:MGI Symbol;Acc:MGI:1333757]	Strn	34.5978	32.9658	34.3698	37.6468	34.4633	34.3472		0.0434538	0.319533	0.302875
	ENSMUSG00000024073	baculoviral IAP repeat-containing 6 [Source:MGI Symbol;Acc:MGI:1276108]	Birc6	37.7437	33.6993	37.6058	36.3732	34.8263	33.8958		-0.0674146	0.31962	0.302998
	ENSMUSG00000092187	predicted gene 20457 [Source:MGI Symbol;Acc:MGI:5141922]	Gm20457	10.4937	8.53659	8.24682	7.94617	7.40739	7.38594		-0.200984	0.319641	0.303059
	ENSMUSG00000087213	RIKEN cDNA 2810408I11 gene [Source:MGI Symbol;Acc:MGI:1917191]	2810408I11Rik	8.08652	6.68064	8.25218	7.05251	6.57671	7.45934		-0.149756	0.319692	0.303152
	ENSMUSG00000049488	transmembrane protein 67 [Source:MGI Symbol;Acc:MGI:1923928]	Tmem67	2.75756	2.25541	2.58935	2.76667	2.68708	2.68859		0.100446	0.319692	0.303215
	ENSMUSG00000041000	tripartite motif-containing 62 [Source:MGI Symbol;Acc:MGI:1914775]	Trim62	2.14058	2.43563	2.47055	3.34237	2.66227	2.41063		0.140218	0.319692	0.303229
	ENSMUSG00000028383	hydroxysteroid dehydrogenase like 2 [Source:MGI Symbol;Acc:MGI:1919729]	Hsdl2	49.0217	51.9114	51.5319	44.2796	49.2317	48.5799		-0.0584948	0.319748	0.303415
	ENSMUSG00000063931	peptidase D [Source:MGI Symbol;Acc:MGI:97542]	Pepd	32.3219	34.0764	32.6894	34.3904	33.8366	33.5233		0.0545382	0.319748	0.303386
	ENSMUSG00000067161	predicted pseudogene 5560 [Source:MGI Symbol;Acc:MGI:3647980]	Gm5560	2.97634	3.19944	3.56387	3.24965	4.04536	3.89022		0.230846	0.319748	0.303428
	ENSMUSG00000103149	EST AA914427 [Source:MGI Symbol;Acc:MGI:1858439]	AA914427	0.59398	0.587424	0.349537	0.8647	0.206316	0.288005		-0.524246	0.319748	0.303446
	ENSMUSG00000027327	RIKEN cDNA 1700037H04 gene [Source:MGI Symbol;Acc:MGI:1914576]	1700037H04Rik	34.2857	36.0046	28.6326	33.7403	32.9907	32.6118		0.0959229	0.319778	0.303516
	ENSMUSG00000037426	DEP domain containing 5 [Source:MGI Symbol;Acc:MGI:2141101]	Depdc5	11.5097	10.5294	10.5438	10.201	10.4815	9.86849		-0.0576803	0.3198	0.303577
	ENSMUSG00000039716	dedicator of cyto-kinesis 3 [Source:MGI Symbol;Acc:MGI:2429763]	Dock3	0.11984	0.0790116	0.0733428	0.113399	0.0915768	0.108467		0.310823	0.320085	0.303888
	ENSMUSG00000020225	transmembrane BAX inhibitor motif containing 4 [Source:MGI Symbol;Acc:MGI:1915462]	Tmbim4	41.1005	42.2833	41.3403	36.2318	42.6416	36.4742		-0.0632648	0.320191	0.30403
	ENSMUSG00000027671	actin-like 6A [Source:MGI Symbol;Acc:MGI:1861453]	Actl6a	101.232	107.37	108.067	115.36	110.934	105.601		0.0525884	0.320232	0.30411
	ENSMUSG00000022052	protein phosphatase 2, regulatory subunit B, alpha [Source:MGI Symbol;Acc:MGI:1919228]	Ppp2r2a	88.5086	91.0745	92.3429	90.1954	94.1959	91.8012		0.0419037	0.320285	0.304206
	ENSMUSG00000096351	sterile alpha motif domain containing 11 [Source:MGI Symbol;Acc:MGI:2446220]	Samd11	0.868622	0.795401	0.749692	0.351254	0.871608	0.43677		-0.366806	0.320285	0.304242
	ENSMUSG00000022956	ATP synthase, H+ transporting, mitochondrial F1 complex, O subunit [Source:MGI Symbol;Acc:MGI:106341]	Atp5o	86.6311	91.9269	88.3322	91.5827	92.1633	91.4463		0.0660953	0.320364	0.304358
	ENSMUSG00000028540	DPH2 homolog [Source:MGI Symbol;Acc:MGI:1914978]	Dph2	31.3528	29.3113	30.0491	30.5716	29.3361	27.3749		-0.0587627	0.320384	0.30442
	ENSMUSG00000021643	small EDRK-rich factor 1 [Source:MGI Symbol;Acc:MGI:1337114]	Serf1	6.39305	4.3028	6.45826	7.5618	7.12439	6.37185		0.22232	0.320384	0.304475
	ENSMUSG00000061882	coiled-coil domain containing 62 [Source:MGI Symbol;Acc:MGI:2684996]	Ccdc62	0.366445	0.214756	0.297104	0.370459	0.155567	0.302713		-0.319237	0.320384	0.3045
	ENSMUSG00000078878	predicted gene 14305 [Source:MGI Symbol;Acc:MGI:3709632]	Gm14305	1.84688	2.05481	2.21713	1.71401	1.63583	2.05966		-0.189326	0.320503	0.304653
	ENSMUSG00000030199	ets variant 6 [Source:MGI Symbol;Acc:MGI:109336]	Etv6	20.3348	19.1564	20.2452	23.1501	21.2298	19.3642		0.0570703	0.320687	0.304869
	ENSMUSG00000015776	mediator complex subunit 22 [Source:MGI Symbol;Acc:MGI:98446]	Med22	75.4097	73.8192	77.7228	66.5372	70.991	75.9159		-0.0537899	0.320702	0.304925
	ENSMUSG00000031628	caspase 3 [Source:MGI Symbol;Acc:MGI:107739]	Casp3	312.284	329.41	312.499	286.111	303.804	303.903		-0.0502774	0.320794	0.305053
	ENSMUSG00000031513	leptin receptor overlapping transcript-like 1 [Source:MGI Symbol;Acc:MGI:1915442]	Leprotl1	151.795	154.997	154.219	159.562	153.998	159.411		0.0447584	0.320868	0.305164
	ENSMUSG00000067430	zinc finger protein 763 [Source:MGI Symbol;Acc:MGI:1920701]	Zfp763	5.71147	5.26331	6.57688	8.46814	6.39114	6.29395		0.112794	0.320956	0.305333
	ENSMUSG00000041440	glycerol kinase 5 (putative) [Source:MGI Symbol;Acc:MGI:2443336]	Gk5	3.00366	2.70168	2.7545	3.01237	3.11575	2.74145		0.0928959	0.320956	0.305329
	ENSMUSG00000022594	Ly6/neurotoxin 1 [Source:MGI Symbol;Acc:MGI:1345180]	Lynx1	0.297118	0.293838	0.437109	0.378469	0.619212	0.33615		0.300236	0.320956	0.305371
	ENSMUSG00000027651	regulation of nuclear pre-mRNA domain containing 1B [Source:MGI Symbol;Acc:MGI:1917720]	Rprd1b	40.8508	41.7875	41.9663	47.1231	41.0317	43.163		0.0455797	0.321048	0.30554
	ENSMUSG00000000085	sex comb on midleg homolog 1 [Source:MGI Symbol;Acc:MGI:1352762]	Scmh1	6.83831	6.15743	6.63188	7.51518	6.03666	5.893		-0.0879753	0.321048	0.305504
	ENSMUSG00000062309	ribonuclease P/MRP 25 subunit [Source:MGI Symbol;Acc:MGI:2143151]	Rpp25	3.32582	3.77044	2.97865	3.09982	3.46561	1.80926		-0.280432	0.32108	0.305611
	ENSMUSG00000030612	mitochondrial ribosomal protein L46 [Source:MGI Symbol;Acc:MGI:1914558]	Mrpl46	86.3075	89.4693	93.5516	87.9983	95.8005	94.6133		0.0707301	0.321089	0.305726
	ENSMUSG00000060860	ubiquitin-conjugating enzyme E2S [Source:MGI Symbol;Acc:MGI:1925141]	Ube2s	61.925	64.5944	63.326	63.0763	65.6977	64.232		0.0508372	0.321089	0.305825
	ENSMUSG00000001150	minichromosome maintenance complex component 3 associated protein [Source:MGI Symbol;Acc:MGI:1930089]	Mcm3ap	50.0245	46.9186	52.0195	49.9252	48.2164	47.5624		-0.0484813	0.321089	0.305825
	ENSMUSG00000022070	bora, aurora kinase A activator [Source:MGI Symbol;Acc:MGI:1924994]	Bora	31.7864	29.9513	32.57	35.6103	28.1973	30.9768		-0.0644027	0.321089	0.305803
	ENSMUSG00000022419	DEP domain containing MTOR-interacting protein [Source:MGI Symbol;Acc:MGI:2146322]	Deptor	0.325192	0.308738	0.238823	0.426065	0.325306	0.277511		0.238059	0.321089	0.305662
	ENSMUSG00000015092	endothelial differentiation-related factor 1 [Source:MGI Symbol;Acc:MGI:1891227]	Edf1	247.338	281.013	281.424	255.888	266.958	248.949		-0.0672096	0.321245	0.306015
	ENSMUSG00000032374	procollagen lysine, 2-oxoglutarate 5-dioxygenase 2 [Source:MGI Symbol;Acc:MGI:1347007]	Plod2	42.3016	43.6765	43.0085	40.2492	44.5034	44.9662		0.0592544	0.321456	0.306319
	ENSMUSG00000029684	WASP like actin nucleation promoting factor [Source:MGI Symbol;Acc:MGI:1920428]	Wasl	10.2605	9.09174	9.92952	10.4872	9.5211	8.38854		-0.0908267	0.321456	0.306324
	ENSMUSG00000014075	dynein light chain Tctex-type 2B [Source:MGI Symbol;Acc:MGI:1913311]	Dynlt2b	0.629179	0.622234	0.649362	0.475585	0.958221	0.704012		0.311884	0.321456	0.306339
	ENSMUSG00000059355	WD repeat domain 83 opposite strand [Source:MGI Symbol;Acc:MGI:3041257]	Wdr83os	122.931	139.733	131.953	141.432	135.682	134.087		0.059187	0.32147	0.306447
	ENSMUSG00000029405	GTPase activating protein (SH3 domain) binding protein 2 [Source:MGI Symbol;Acc:MGI:2442040]	G3bp2	119.203	118.256	123.713	129.101	124.408	121.246		0.0419026	0.32147	0.306465
	ENSMUSG00000074364	EH-domain containing 2 [Source:MGI Symbol;Acc:MGI:2154274]	Ehd2	1.80395	1.78404	1.78342	1.64954	1.43333	1.70564		-0.16792	0.32147	0.306476
	ENSMUSG00000097309	predicted gene, 17249 [Source:MGI Symbol;Acc:MGI:4936883]	Gm17249	0.560661	0.32616	0.698674	0.576137	0.378029	0.447752		-0.388461	0.321515	0.306559
	ENSMUSG00000034445	cytochrome b561 family, member A3 [Source:MGI Symbol;Acc:MGI:2686925]	Cyb561a3	22.9384	20.2912	23.724	21.0802	22.2414	20.4695		-0.0759207	0.321547	0.306635
	ENSMUSG00000085667	predicted gene 12992 [Source:MGI Symbol;Acc:MGI:3702644]	Gm12992	1.65097	1.47724	1.16585	1.90987	1.51556	1.3723		0.199175	0.321547	0.306672
	ENSMUSG00000086884	predicted gene 16225 [Source:MGI Symbol;Acc:MGI:3801903]	Gm16225	5.0187	2.48165	4.43	5.02294	1.30741	5.27244		-0.467281	0.321551	0.306717
	ENSMUSG00000022185	apoptotic chromatin condensation inducer 1 [Source:MGI Symbol;Acc:MGI:1891824]	Acin1	102.875	99.2237	99.5767	103.654	96.6757	93.8186		-0.0439048	0.321635	0.306838
	ENSMUSG00000031403	dyskeratosis congenita 1, dyskerin [Source:MGI Symbol;Acc:MGI:1861727]	Dkc1	199.349	188.367	204.225	212.303	199.176	207.144		0.0500554	0.321701	0.306942
	ENSMUSG00000053768	coiled-coil-helix-coiled-coil-helix domain containing 3 [Source:MGI Symbol;Acc:MGI:1913325]	Chchd3	100.212	112.073	108.309	111.583	111.049	107.969		0.0492091	0.321702	0.307003
	ENSMUSG00000104125	predicted gene, 37488 [Source:MGI Symbol;Acc:MGI:5610716]	Gm37488	0.307905	0.0676681	0.0724766	0.11206	0.0356497	0.0663533		-0.639484	0.321702	0.307025
	ENSMUSG00000020706	FtsJ RNA methyltransferase homolog 3 (E. coli) [Source:MGI Symbol;Acc:MGI:1860295]	Ftsj3	163.372	157.508	163.08	156.337	154.479	156.348		-0.0405588	0.321796	0.307156
	ENSMUSG00000019804	sorting nexin 3 [Source:MGI Symbol;Acc:MGI:1860188]	Snx3	345.8	360.888	371.102	385.85	366.805	372.176		0.0484648	0.32184	0.307424
	ENSMUSG00000041769	protein phosphatase 2, regulatory subunit B, delta [Source:MGI Symbol;Acc:MGI:1289252]	Ppp2r2d	36.0976	37.2656	36.2337	36.7436	36.4738	38.4757		0.0534068	0.32184	0.307472
	ENSMUSG00000051235	GEN1, Holliday junction 5' flap endonuclease [Source:MGI Symbol;Acc:MGI:2443149]	Gen1	21.6348	18.1903	20.3176	24.4819	19.9566	21.1533		0.073644	0.32184	0.307279
	ENSMUSG00000029624	pentatricopeptide repeat domain 1 [Source:MGI Symbol;Acc:MGI:1919049]	Ptcd1	20.6793	20.4511	20.7082	21.1142	18.239	20.2932		-0.0729397	0.32184	0.307486
	ENSMUSG00000042622	v-maf musculoaponeurotic fibrosarcoma oncogene family, protein F (avian) [Source:MGI Symbol;Acc:MGI:96910]	Maff	14.6846	24.4243	17.0314	8.06514	18.3622	14.8445		-0.187252	0.32184	0.307307
	ENSMUSG00000086606	predicted gene 13205 [Source:MGI Symbol;Acc:MGI:3700976]	Gm13205	4.9294	4.06249	3.91606	8.29735	5.1366	3.98356		0.24186	0.32184	0.307425
	ENSMUSG00000035964	transmembrane protein 59-like [Source:MGI Symbol;Acc:MGI:1915187]	Tmem59l	1.04116	1.78476	1.32341	2.27354	2.09752	1.14428		0.290955	0.32184	0.307348
	ENSMUSG00000029095	actin-binding LIM protein 2 [Source:MGI Symbol;Acc:MGI:2385758]	Ablim2	0.229321	0.323985	0.254472	0.125189	0.426713	0.285921		0.30143	0.321888	0.307572
	ENSMUSG00000097133	predicted gene, 26628 [Source:MGI Symbol;Acc:MGI:5477122]	Gm26628	0.470047	0.664084	0.189673	0.586527	0.34986	0.455826		0.463636	0.321918	0.307642
	ENSMUSG00000034120	serine and arginine-rich splicing factor 2 [Source:MGI Symbol;Acc:MGI:98284]	Srsf2	595.882	586.642	616.769	705.819	613.202	623.833		0.067508	0.321932	0.307696
	ENSMUSG00000031976	URB2 ribosome biogenesis 2 homolog (S. cerevisiae) [Source:MGI Symbol;Acc:MGI:2681124]	Urb2	57.1054	55.7886	60.8459	55.8973	55.7132	55.1412		-0.0663508	0.322005	0.307931
	ENSMUSG00000028973	ATP-binding cassette, sub-family B (MDR/TAP), member 8 [Source:MGI Symbol;Acc:MGI:1351667]	Abcb8	23.846	21.9929	21.9991	22.7647	21.701	20.2428		-0.062161	0.322005	0.307895
	ENSMUSG00000030657	xylosyltransferase 1 [Source:MGI Symbol;Acc:MGI:2451073]	Xylt1	1.01664	0.887131	1.22466	1.00552	1.04691	0.90469		-0.154706	0.322005	0.307884
	ENSMUSG00000097559	RIKEN cDNA D430018E03 gene [Source:MGI Symbol;Acc:MGI:3045245]	D430018E03Rik	0.903681	0.655384	0.404157	0.591999	0.376666	0.350536		-0.419232	0.322005	0.307809
	ENSMUSG00000001166	2'-5' oligoadenylate synthetase 1C [Source:MGI Symbol;Acc:MGI:2149633]	Oas1c	8.44728	7.64205	8.20204	9.64221	6.75179	7.63319		-0.121468	0.322121	0.308083
	ENSMUSG00000015023	DEAD box helicase 19a [Source:MGI Symbol;Acc:MGI:99526]	Ddx19a	98.059	100.219	100.973	101.267	102.75	101.603		0.045118	0.322241	0.308243
	ENSMUSG00000071451	proteasome (prosome, macropain) assembly chaperone 4 [Source:MGI Symbol;Acc:MGI:1916916]	Psmg4	85.8967	97.4954	100.458	107.182	103.594	99.4332		0.0952921	0.322241	0.308291
	ENSMUSG00000040557	methyltransferase like 27 [Source:MGI Symbol;Acc:MGI:1933146]	Mettl27	2.13823	1.4666	1.68041	2.8241	1.8328	1.90632		0.202668	0.322241	0.308321
	ENSMUSG00000028559	oxysterol binding protein-like 9 [Source:MGI Symbol;Acc:MGI:1923784]	Osbpl9	34.1381	39.9204	36.6025	37.6327	38.9036	37.4511		0.0695737	0.32235	0.308542
	ENSMUSG00000032184	LysM, putative peptidoglycan-binding, domain containing 2 [Source:MGI Symbol;Acc:MGI:1917332]	Lysmd2	12.9419	10.8015	10.9352	11.19	9.3544	10.7368		-0.137104	0.32235	0.308549
	ENSMUSG00000060568	family with sequence similarity 78, member B [Source:MGI Symbol;Acc:MGI:2443050]	Fam78b	3.04772	2.43653	2.25527	1.05606	2.244	2.22991		-0.202219	0.32235	0.308504
	ENSMUSG00000048349	POU domain, class 4, transcription factor 1 [Source:MGI Symbol;Acc:MGI:102525]	Pou4f1	0.395309	0.366511	0.45362	0.323707	0.463415	0.191675		-0.42387	0.322377	0.308616
	ENSMUSG00000025024	survival motor neuron domain containing 1 [Source:MGI Symbol;Acc:MGI:1923729]	Smndc1	146.513	142.177	143.971	146.484	150.632	142.849		0.0442826	0.322421	0.30874
	ENSMUSG00000106847	paternally expressed 13 [Source:MGI Symbol;Acc:MGI:2663476]	Peg13	4.22633	4.08304	4.77859	5.4413	4.70945	4.7855		0.109269	0.322421	0.308716
	ENSMUSG00000045160	bolA-like 3 (E. coli) [Source:MGI Symbol;Acc:MGI:1925903]	Bola3	29.8012	32.0675	28.4822	30.2221	30.2297	31.1307		0.072132	0.322485	0.308843
	ENSMUSG00000033016	nuclear factor of activated T cells, cytoplasmic, calcineurin dependent 1 [Source:MGI Symbol;Acc:MGI:102469]	Nfatc1	70.3955	61.2123	70.424	76.6574	63.3215	63.7847		-0.0565218	0.322516	0.308914
	ENSMUSG00000105368	predicted gene 43759 [Source:MGI Symbol;Acc:MGI:5663896]	Gm43759	0.549231	0.271585	0.711048	0.499722	0.190772	0.443846		-0.725972	0.32273	0.30916
	ENSMUSG00000027374	mitochondrial ribosomal protein S5 [Source:MGI Symbol;Acc:MGI:1924971]	Mrps5	30.4807	31.1335	33.2839	29.2946	30.7745	30.8008		-0.0529448	0.322755	0.309225
	ENSMUSG00000027012	dynein cytoplasmic 1 intermediate chain 2 [Source:MGI Symbol;Acc:MGI:107750]	Dync1i2	47.9844	48.6542	48.7005	46.5915	51.4394	48.0333		0.0446301	0.322756	0.309271
	ENSMUSG00000098021	predicted gene 9522 [Source:MGI Symbol;Acc:MGI:3779931]	Gm9522	1.62051	0.986229	1.23236	0.816609	1.94841	1.81325		0.497669	0.322756	0.309309
	ENSMUSG00000046364	ribosomal protein L27A [Source:MGI Symbol;Acc:MGI:1347076]	Rpl27a	322.281	363.991	371.77	379.498	390.244	357.402		0.0817826	0.322968	0.309553
	ENSMUSG00000039128	cell division cycle 123 [Source:MGI Symbol;Acc:MGI:2138811]	Cdc123	73.4313	76.3128	75.7452	76.6443	75.4063	78.9998		0.049373	0.323148	3.1132
	ENSMUSG00000043924	noncompact myelin associated protein [Source:MGI Symbol;Acc:MGI:2444888]	Ncmap	0	0.05126	0.256212	0.226367	0.324065	0.100528		0.784444	0.323235	0.309891
	ENSMUSG00000030291	mediator complex subunit 21 [Source:MGI Symbol;Acc:MGI:1347064]	Med21	30.2418	31.431	28.5049	30.5863	30.0107	31.1062		0.0693795	0.323485	0.310172
	ENSMUSG00000029162	ketohexokinase [Source:MGI Symbol;Acc:MGI:1096353]	Khk	5.20303	4.38329	6.25969	9.11736	5.89027	6.04228		0.165996	0.323566	0.310291
	ENSMUSG00000030888	ribosomal RNA processing 8 [Source:MGI Symbol;Acc:MGI:1914251]	Rrp8	58.7532	57.4951	60.8018	56.4974	54.2587	58.4229		-0.06591	0.323685	0.310488
	ENSMUSG00000049288	Lix1-like [Source:MGI Symbol;Acc:MGI:3036267]	Lix1l	2.61472	2.99581	2.67954	1.77556	2.75785	2.16455		-0.177181	0.323685	0.310481
	ENSMUSG00000001855	nucleoporin 214 [Source:MGI Symbol;Acc:MGI:1095411]	Nup214	48.3877	44.7926	48.8448	53.2486	45.951	43.9918		-0.0447295	0.323698	0.310584
	ENSMUSG00000034121	MKS transition zone complex subunit 1 [Source:MGI Symbol;Acc:MGI:3584243]	Mks1	9.73335	8.75083	8.94939	8.60145	7.94146	8.8576		-0.0903554	0.323698	0.310544
	ENSMUSG00000048106	RIKEN cDNA 4632415L05 gene [Source:MGI Symbol;Acc:MGI:1918058]	4632415L05Rik	6.79664	6.33169	6.5496	7.56426	6.71059	6.75488		0.0741956	0.323898	0.310816
	ENSMUSG00000034789	RAB24, member RAS oncogene family [Source:MGI Symbol;Acc:MGI:105065]	Rab24	43.5369	41.7533	40.2503	43.2192	39.0991	37.4978		-0.0700785	0.323957	0.310914
	ENSMUSG00000037351	ARP1 actin-related protein 1B, centractin beta [Source:MGI Symbol;Acc:MGI:1917446]	Actr1b	103.709	98.5577	101.327	97.2796	91.3512	101.724		-0.054572	0.323992	0.310989
	ENSMUSG00000039680	mitochondrial ribosomal protein S6 [Source:MGI Symbol;Acc:MGI:2153111]	Mrps6	27.3328	29.9352	26.7453	23.7591	26.2062	25.0455		-0.0925972	0.324097	0.311131
	ENSMUSG00000031861	lysophosphatidic acid receptor 2 [Source:MGI Symbol;Acc:MGI:1858422]	Lpar2	6.45035	5.94544	6.18082	6.4641	6.58818	6.21976		0.0715396	0.32414	0.311214
	ENSMUSG00000029028	leucine rich repeat containing 47 [Source:MGI Symbol;Acc:MGI:1920196]	Lrrc47	91.1602	92.6908	93.0537	104.486	94.6835	92.7714		0.0510904	0.324153	0.311393
	ENSMUSG00000069274	H4 clustered histone 6 [Source:MGI Symbol;Acc:MGI:2448425]	H4c6	7.38044	3.21155	2.91859	5.47957	3.38389	7.44344		0.495078	0.324153	0.311341
	ENSMUSG00000033256	Src homology 2 domain containing F [Source:MGI Symbol;Acc:MGI:3613669]	Shf	3.65571	2.77342	3.25341	2.3511	2.92225	2.81666		-0.170956	0.324153	0.311312
	ENSMUSG00000004328	hypoxia inducible factor 3, alpha subunit [Source:MGI Symbol;Acc:MGI:1859778]	Hif3a	0.223635	0.221167	0.413027	0.262954	0.322664	0.183505		-0.339229	0.324153	0.311368
	ENSMUSG00000001285	melanocyte proliferating gene 1 [Source:MGI Symbol;Acc:MGI:1929864]	Myg1	47.7994	47.9997	49.0574	53.5282	51.5981	47.186		0.0545303	0.324528	0.311793
	ENSMUSG00000000399	NADH:ubiquinone oxidoreductase subunit A9 [Source:MGI Symbol;Acc:MGI:1913358]	Ndufa9	158.394	170.012	163.916	178.458	164.937	168.999		0.0506705	0.324541	0.311914
	ENSMUSG00000058587	tropomodulin 3 [Source:MGI Symbol;Acc:MGI:1355315]	Tmod3	72.3677	66.2967	70.0867	66.1966	66.8125	66.9058		-0.0434211	0.324541	0.311892
	ENSMUSG00000024824	RAD9 checkpoint clamp component A [Source:MGI Symbol;Acc:MGI:1328356]	Rad9a	73.2068	61.1378	67.7426	75.0204	59.9882	65.305		-0.0634023	0.324541	0.311931
	ENSMUSG00000064844	predicted gene, 26202 [Source:MGI Symbol;Acc:MGI:5455979]	Gm26202	24.8619	19.3187	15.0484	9.69462	33.3088	17.2212		0.360678	0.32455	0.311981
	ENSMUSG00000025903	lysophospholipase 1 [Source:MGI Symbol;Acc:MGI:1344588]	Lypla1	28.6273	23.7739	26.3873	30.1625	26.43	27.4009		0.0702843	0.324556	0.312028
	ENSMUSG00000025967	eukaryotic translation elongation factor 1 beta 2 [Source:MGI Symbol;Acc:MGI:1929520]	Eef1b2	904.522	974.384	935.167	973.099	963.491	961.862		0.0564913	0.324577	0.312172
	ENSMUSG00000027994	mitochondrial calcium uniporter dominant negative beta subunit [Source:MGI Symbol;Acc:MGI:1914065]	Mcub	5.69269	7.53534	8.4728	8.60599	8.21349	9.0026		0.184677	0.324577	0.312153
	ENSMUSG00000082926	predicted pseudogene 8172 [Source:MGI Symbol;Acc:MGI:3644930]	Gm8172	0.615627	1.21766	1.08683	1.00824	2.40564	0.746253		0.437332	0.324577	0.31217
	ENSMUSG00000001440	karyopherin (importin) beta 1 [Source:MGI Symbol;Acc:MGI:107532]	Kpnb1	555.203	556.35	583.856	599.168	582.008	573.839		0.0408577	0.324786	0.312415
	ENSMUSG00000097035	predicted gene, 26692 [Source:MGI Symbol;Acc:MGI:5477186]	Gm26692	2.68442	2.82072	3.5543	4.94595	2.27277	2.60321		-0.267745	0.324808	0.312478
	ENSMUSG00000031310	zinc finger, MYM-type 3 [Source:MGI Symbol;Acc:MGI:1927231]	Zmym3	14.2039	12.8374	12.2964	12.7114	12.1617	11.9181		-0.0601274	0.324846	0.312597
	ENSMUSG00000097316	predicted gene 10516 [Source:MGI Symbol;Acc:MGI:3641979]	Gm10516	1.15927	0.777964	0.526261	0.316431	0.733426	0.361349		-0.38239	0.324846	0.312583
	ENSMUSG00000022350	WASH complex subunit 5 [Source:MGI Symbol;Acc:MGI:2146110]	Washc5	68.676	70.7423	70.1226	72.5177	70.3156	72.5065		0.048246	0.324968	0.312904
	ENSMUSG00000019039	DALR anticodon binding domain containing 3 [Source:MGI Symbol;Acc:MGI:1915039]	Dalrd3	35.9721	34.1353	32.8303	34.8146	32.2481	30.3298		-0.0740224	0.324968	0.312846
	ENSMUSG00000018378	CUE domain containing 1 [Source:MGI Symbol;Acc:MGI:2144281]	Cuedc1	7.0109	5.03717	6.6716	6.60791	6.47304	4.88118		-0.129259	0.324968	0.312844
	ENSMUSG00000111613	predicted gene 4977 [Source:MGI Symbol;Acc:MGI:3648666]	Gm4977	1.09759	1.17593	1.80851	2.19704	1.8109	1.68528		0.274766	0.324968	0.312922
	ENSMUSG00000014164	kelch-like 3 [Source:MGI Symbol;Acc:MGI:2445185]	Klhl3	0.0472945	0	0.0333974	0.154913	0.0328549	0.0305758		0.650072	0.324968	0.312828
	ENSMUSG00000035062	zinc finger, C4H2 domain containing [Source:MGI Symbol;Acc:MGI:2679294]	Zc4h2	2.81287	3.33819	2.67252	2.56862	3.35745	3.02535		0.165622	0.325008	0.313001
	ENSMUSG00000022674	ubiquitin-conjugating enzyme E2 variant 2 [Source:MGI Symbol;Acc:MGI:1917870]	Ube2v2	5.69706	5.61817	5.18879	5.4957	5.91965	5.32066		0.0811631	0.325013	0.313048
	ENSMUSG00000020023	transmembrane and coiled coil domains 3 [Source:MGI Symbol;Acc:MGI:2442900]	Tmcc3	1.53304	1.38845	1.66374	1.53287	1.34525	1.39277		-0.168865	0.325114	0.313187
	ENSMUSG00000028268	guanylate binding protein 3 [Source:MGI Symbol;Acc:MGI:1926263]	Gbp3	65.0863	58.7388	66.5078	73.7652	64.617	69.9055		0.0910148	0.325142	0.313421
	ENSMUSG00000029775	kelch domain containing 10 [Source:MGI Symbol;Acc:MGI:1924038]	Klhdc10	19.4138	19.4429	19.4246	21.1966	19.7882	19.622		0.0486588	0.325142	0.313406
	ENSMUSG00000045205	dpy-19-like 4 (C. elegans) [Source:MGI Symbol;Acc:MGI:2685869]	Dpy19l4	14.1349	13.1756	13.0403	14.9817	13.2442	13.8592		0.0590965	0.325142	0.313409
	ENSMUSG00000090100	tau tubulin kinase 2 [Source:MGI Symbol;Acc:MGI:2155779]	Ttbk2	1.46742	1.15097	1.25777	1.11599	1.37091	0.942139		-0.137088	0.325142	0.313382
	ENSMUSG00000035285	N-acetyltransferase 14 [Source:MGI Symbol;Acc:MGI:3039561]	Nat14	0.610448	0.768358	0.666204	1.27242	0.636106	0.968694		0.295517	0.325142	0.313302
	ENSMUSG00000021134	serine and arginine-rich splicing factor 5 [Source:MGI Symbol;Acc:MGI:98287]	Srsf5	309.878	320.656	312.068	293.522	313.463	284.336		-0.0536452	0.325273	0.31359
	ENSMUSG00000045624	ESF1 nucleolar pre-rRNA processing protein homolog [Source:MGI Symbol;Acc:MGI:1913830]	Esf1	53.0808	53.6949	55.8971	50.8799	53.913	51.1995		-0.0456464	0.325469	0.313819
	ENSMUSG00000070814	zinc finger SWIM-type containing 9 [Source:MGI Symbol;Acc:MGI:2447816]	Zswim9	1.81772	1.24971	1.36597	1.19928	1.35729	1.15002		-0.164138	0.325581	0.313969
	ENSMUSG00000080364	predicted gene, 25777 [Source:MGI Symbol;Acc:MGI:5455554]	Gm25777	22.9028	16.308	20.7015	25.006	15.2739	15.9911		-0.265939	0.325773	0.314196
	ENSMUSG00000045165	expressed sequence AI467606 [Source:MGI Symbol;Acc:MGI:2141979]	AI467606	115.072	115.042	115.264	130.009	118.601	114.256		0.0493184	0.325773	0.314451
	ENSMUSG00000045767	RIKEN cDNA B230219D22 gene [Source:MGI Symbol;Acc:MGI:1925771]	B230219D22Rik	66.9703	57.078	60.7135	77.5361	62.5456	60.0596		0.055143	0.325773	0.314504
	ENSMUSG00000032051	ferredoxin 1 [Source:MGI Symbol;Acc:MGI:103224]	Fdx1	15.3585	17.8001	16.439	14.9823	16.5078	14.0283		-0.0960102	0.325773	0.314488
	ENSMUSG00000040370	electron transfer flavoprotein regulatory factor 1 [Source:MGI Symbol;Acc:MGI:1914886]	Etfrf1	11.3623	9.02352	10.6677	8.50538	10.0459	9.4325		-0.0977913	0.325773	0.314516
	ENSMUSG00000035620	RIC8 guanine nucleotide exchange factor B [Source:MGI Symbol;Acc:MGI:2682307]	Ric8b	7.8165	7.55699	7.3905	8.31913	6.61642	6.98551		-0.097189	0.325773	0.314448
	ENSMUSG00000038520	TBC1 domain family, member 17 [Source:MGI Symbol;Acc:MGI:2449973]	Tbc1d17	4.24882	4.01412	4.50051	5.48126	4.1306	3.62538		-0.0973165	0.325773	0.31457
	ENSMUSG00000061859	PATJ, crumbs cell polarity complex component [Source:MGI Symbol;Acc:MGI:1277960]	Patj	0.868226	0.607121	0.848438	0.995831	0.886442	0.850463		0.165737	0.325773	0.314563
	ENSMUSG00000067653	ankyrin repeat domain 23 [Source:MGI Symbol;Acc:MGI:1925571]	Ankrd23	1.24118	0.677233	0.664911	0.887864	0.490583	0.581065		-0.392997	0.325773	0.314312
	ENSMUSG00000089679	predicted gene 16299 [Source:MGI Symbol;Acc:MGI:3826539]	Gm16299	0.625977	0.536525	1.00196	0.091128	0.826232	0.5261		-0.486275	0.325773	0.314556
	ENSMUSG00000036160	surfeit gene 6 [Source:MGI Symbol;Acc:MGI:98447]	Surf6	88.7204	97.3873	89.5611	78.881	89.7904	84.359		-0.0616604	0.325787	0.314626
	ENSMUSG00000038172	tetratricopeptide repeat domain 39B [Source:MGI Symbol;Acc:MGI:1917113]	Ttc39b	77.3005	64.0344	74.4549	80.3953	65.2181	69.5839		-0.0641237	0.325881	0.314957
	ENSMUSG00000094344	predicted gene 11942 [Source:MGI Symbol;Acc:MGI:3650608]	Gm11942	21.4131	24.1548	21.5003	27.3978	21.9645	27.5789		0.190701	0.325881	0.314842
	ENSMUSG00000029392	Rab interacting lysosomal protein-like 1 [Source:MGI Symbol;Acc:MGI:1922945]	Rilpl1	3.93672	3.10534	4.10373	4.04238	3.66267	2.95411		-0.169775	0.325881	0.314917
	ENSMUSG00000039474	wolframin ER transmembrane glycoprotein [Source:MGI Symbol;Acc:MGI:1328355]	Wfs1	2.59085	3.10485	3.37929	2.59581	3.01737	2.66026		-0.143529	0.325881	0.314862
	ENSMUSG00000081643	predicted gene 11605 [Source:MGI Symbol;Acc:MGI:3651339]	Gm11605	2.3229	0.530136	1.89269	1.56074	3.16531	1.38623		0.458523	0.325881	0.314819
	ENSMUSG00000084145	predicted gene 12263 [Source:MGI Symbol;Acc:MGI:3650086]	Gm12263	0.856769	1.0784	1.54004	0.680324	0.973943	1.13298		-0.302943	0.325881	0.314966
	ENSMUSG00000096810	predicted gene 10481 [Source:MGI Symbol;Acc:MGI:3708707]	Gm10481	0.921598	1.82285	1.46429	1.38356	1.80063	1.67572		0.29912	0.325968	0.315119
	ENSMUSG00000025931	progestin and adipoQ receptor family member VIII [Source:MGI Symbol;Acc:MGI:1921479]	Paqr8	0.399631	0.540827	0.371319	0.780798	0.48218	0.428334		0.254036	0.325968	0.315133
	ENSMUSG00000022752	translocase of outer mitochondrial membrane 70A [Source:MGI Symbol;Acc:MGI:106295]	Tomm70a	80.2828	79.9104	81.7121	85.3735	82.7961	81.0025		0.040061	0.326042	0.315246
	ENSMUSG00000025873	Fas associated factor family member 2 [Source:MGI Symbol;Acc:MGI:1923827]	Faf2	29.5422	27.4059	29.9996	29.6523	27.2353	28.442		-0.0482725	0.326044	0.315289
	ENSMUSG00000114602	predicted gene, 49223 [Source:MGI Symbol;Acc:MGI:6118679]	Gm49223	4.96788	4.04604	4.74627	3.19063	4.87218	2.83387		-0.286603	0.32614	0.315424
	ENSMUSG00000033669	zinc finger protein 7 [Source:MGI Symbol;Acc:MGI:99208]	Zfp7	12.4044	10.6776	10.9318	13.3701	10.1545	10.2584		-0.0723813	0.32617	0.315495
	ENSMUSG00000031691	transportin 2 (importin 3, karyopherin beta 2b) [Source:MGI Symbol;Acc:MGI:2384849]	Tnpo2	96.0724	81.8618	90.6165	93.9259	85.3361	84.4566		-0.0461007	0.326192	0.315766
	ENSMUSG00000014633	COX assembly mitochondrial protein 2 [Source:MGI Symbol;Acc:MGI:1913781]	Cmc2	33.5612	34.1406	34.2725	38.1853	28.6722	33.6964		-0.0903131	0.326192	0.315578
	ENSMUSG00000026942	TNF receptor-associated factor 2 [Source:MGI Symbol;Acc:MGI:101835]	Traf2	30.1417	30.7937	29.3705	29.8954	30.5126	30.8537		0.053948	0.326192	0.315755
	ENSMUSG00000041700	lipoma HMGIC fusion partner-like 1 [Source:MGI Symbol;Acc:MGI:1891214]	Lhfpl1	3.94477	4.62146	3.04277	0.662618	3.54142	2.82493		-0.325223	0.326192	0.315749
	ENSMUSG00000107946	predicted gene, 44066 [Source:MGI Symbol;Acc:MGI:5690458]	Gm44066	3.33613	0.879815	2.66995	2.18549	2.08581	4.52928		0.423241	0.326192	0.315711
	ENSMUSG00000046280	src homology 2 domain-containing transforming protein E [Source:MGI Symbol;Acc:MGI:1099462]	She	0.25573	0.300327	0.293452	1.30881	0.333099	0.278992		0.313211	0.326192	0.315662
	ENSMUSG00000024782	adenylate kinase 3 [Source:MGI Symbol;Acc:MGI:1860835]	Ak3	72.5878	73.7989	77.5409	76.3855	70.4729	73.262		-0.0481892	0.326235	0.315849
	ENSMUSG00000079334	N(alpha)-acetyltransferase 80, NatH catalytic subunit [Source:MGI Symbol;Acc:MGI:1888902]	Naa80	5.16032	5.28433	5.19465	6.51328	4.04245	5.14616		-0.126795	0.326265	0.31592
	ENSMUSG00000001134	ubiquitously expressed prefoldin like chaperone [Source:MGI Symbol;Acc:MGI:1277988]	Uxt	31.8331	33.5016	32.4755	32.3726	33.2445	34.7629		0.0729926	0.326317	0.316012
	ENSMUSG00000024135	S1 RNA binding domain 1 [Source:MGI Symbol;Acc:MGI:1925836]	Srbd1	27.9322	28.5719	28.1672	34.1895	28.1906	28.7656		0.0565624	0.326356	0.316091
	ENSMUSG00000026249	serine (or cysteine) peptidase inhibitor, clade E, member 2 [Source:MGI Symbol;Acc:MGI:101780]	Serpine2	25.0027	20.3186	20.9903	17.4742	21.9024	19.1268		-0.0794175	0.326364	0.316141
	ENSMUSG00000093904	translocase of outer mitochondrial membrane 20 [Source:MGI Symbol;Acc:MGI:1915202]	Tomm20	62.3502	68.8287	65.1465	71.4924	66.9568	69.1798		0.0813763	0.326428	0.316244
	ENSMUSG00000015176	nucleolar and coiled-body phosphoprotein 1 [Source:MGI Symbol;Acc:MGI:1918019]	Nolc1	332.047	329.934	341.997	334.705	325.8	317.322		-0.0436246	0.326444	0.316361
	ENSMUSG00000026694	EEF1A lysine and N-terminal methyltransferase [Source:MGI Symbol;Acc:MGI:1918699]	Eef1aknmt	10.6542	10.0209	11.7247	14.531	11.1143	11.5501		0.0798967	0.326444	0.316385
	ENSMUSG00000064330	phosphodiesterase 6H, cGMP-specific, cone, gamma [Source:MGI Symbol;Acc:MGI:1925850]	Pde6h	0.161832	0.0581983	0	0.224881	0.0613214	0.0142669		1.23147	0.326444	0.316368
	ENSMUSG00000036893	euchromatic histone methyltransferase 1 [Source:MGI Symbol;Acc:MGI:1924933]	Ehmt1	17.6928	15.669	18.4296	23.4016	17.7548	17.6541		0.0630879	0.326538	0.316518
	ENSMUSG00000042121	slingshot protein phosphatase 1 [Source:MGI Symbol;Acc:MGI:2686240]	Ssh1	12.6309	12.3887	11.8161	13.2947	12.012	10.4485		-0.0661588	0.32658	0.3166
	ENSMUSG00000019841	REV3 like, DNA directed polymerase zeta catalytic subunit [Source:MGI Symbol;Acc:MGI:1337131]	Rev3l	20.3976	19.5284	20.8854	19.8436	20.1963	18.189		-0.0689203	0.326613	0.316698
	ENSMUSG00000084918	predicted gene 12708 [Source:MGI Symbol;Acc:MGI:3652178]	Gm12708	0.892731	1.94233	1.00866	0.682297	0.744204	1.03887		-0.360371	0.326613	0.316716
	ENSMUSG00000032553	signal recognition particle receptor, B subunit [Source:MGI Symbol;Acc:MGI:102964]	Srprb	41.7347	47.2654	44.5302	38.394	43.9098	41.3337		-0.0588487	0.326703	0.316845
	ENSMUSG00000107254	predicted gene 43769 [Source:MGI Symbol;Acc:MGI:5663906]	Gm43769	1.41517	1.10908	0.810783	0.670527	0.75124	0.802701		-0.306273	0.32681	0.31699
	ENSMUSG00000041235	chromodomain helicase DNA binding protein 7 [Source:MGI Symbol;Acc:MGI:2444748]	Chd7	42.0492	38.3142	37.8411	46.9527	40.9287	37.0745		0.0499542	0.327045	0.317315
	ENSMUSG00000000876	peroxisomal membrane protein 4 [Source:MGI Symbol;Acc:MGI:1891701]	Pxmp4	12.6773	13.7471	14.3968	14.0033	15.4505	13.8754		0.0888881	0.327045	0.317384
	ENSMUSG00000007039	dimethylarginine dimethylaminohydrolase 2 [Source:MGI Symbol;Acc:MGI:1859016]	Ddah2	6.59394	7.1661	5.83325	6.64565	6.9466	6.60525		0.137743	0.327045	0.317279
	ENSMUSG00000007987	intraflagellar transport 22 [Source:MGI Symbol;Acc:MGI:1914536]	Ift22	2.84736	3.48037	3.1177	3.14376	2.93371	2.57507		-0.147142	0.327045	0.317427
	ENSMUSG00000115457	predicted gene 2387 [Source:MGI Symbol;Acc:MGI:3780555]	Gm2387	1.42948	0.883561	1.64033	1.56074	2.60673	1.21295		0.363242	0.327045	0.317422
	ENSMUSG00000083672	Kpna2 retrotransposed pseudogene [Source:MGI Symbol;Acc:MGI:3647335]	Kpna2-ps	1.10354	0.436543	0.467564	0.883576	0.766615	0.642091		0.40544	0.327151	0.317572
	ENSMUSG00000082436	predicted gene 11688 [Source:MGI Symbol;Acc:MGI:3650868]	Gm11688	7.49546	3.33573	5.29299	4.91026	3.12421	4.36122		-0.400531	0.327184	0.317683
	ENSMUSG00000006342	sushi domain containing 2 [Source:MGI Symbol;Acc:MGI:1918983]	Susd2	0.57127	0.398798	0.332218	0.623729	0.280133	0.2607		-0.341722	0.327184	0.317687
	ENSMUSG00000020022	NADH:ubiquinone oxidoreductase subunit A12 [Source:MGI Symbol;Acc:MGI:1913664]	Ndufa12	98.9506	91.1648	96.7858	103.137	96.4402	101.379		0.0658916	0.327199	0.317743
	ENSMUSG00000031299	pyruvate dehydrogenase E1 alpha 1 [Source:MGI Symbol;Acc:MGI:97532]	Pdha1	179.761	173.282	180.117	186.817	185.996	173.693		0.0355062	0.327279	0.317947
	ENSMUSG00000056167	CCR4-NOT transcription complex, subunit 10 [Source:MGI Symbol;Acc:MGI:1926143]	Cnot10	38.9978	38.0577	38.5541	42.9729	39.6703	37.8513		0.0412281	0.327279	0.317894
	ENSMUSG00000053740	predicted pseudogene 6457 [Source:MGI Symbol;Acc:MGI:3648519]	Gm6457	5.63074	4.87251	5.13592	6.91628	8.55664	4.32281		0.287041	0.327279	0.317918
	ENSMUSG00000046034	OTU deubiquitinase with linear linkage specificity [Source:MGI Symbol;Acc:MGI:3577015]	Otulin	189.338	185.293	201.686	201.365	196.515	202.123		0.0492572	0.327333	0.31804
	ENSMUSG00000027498	cleavage stimulation factor, 3' pre-RNA, subunit 1 [Source:MGI Symbol;Acc:MGI:1914587]	Cstf1	72.045	68.1548	70.6949	74.057	66.7661	67.0542		-0.0415331	0.327598	0.31834
	ENSMUSG00000062937	methylthioadenosine phosphorylase [Source:MGI Symbol;Acc:MGI:1914152]	Mtap	151.104	149.861	160.447	161.737	164.055	154.617		0.0529877	0.327637	0.31842
	ENSMUSG00000044199	sphingosine-1-phosphate receptor 4 [Source:MGI Symbol;Acc:MGI:1333809]	S1pr4	59.118	56.5039	60.3312	76.9597	58.2757	61.3172		0.065451	0.327664	0.318487
	ENSMUSG00000028719	cytidine monophosphate (UMP-CMP) kinase 1 [Source:MGI Symbol;Acc:MGI:1913838]	Cmpk1	149.992	153.176	152.299	127.725	144.127	148.792		-0.0567219	0.327736	0.318842
	ENSMUSG00000021537	centrin 3 [Source:MGI Symbol;Acc:MGI:1097706]	Cetn3	83.838	91.0168	93.0331	91.2129	95.5146	91.1541		0.0594746	0.327736	0.318828
	ENSMUSG00000005354	thioredoxin 2 [Source:MGI Symbol;Acc:MGI:1929468]	Txn2	85.7497	86.8378	84.96	94.4626	86.1239	86.454		0.0417297	0.327736	0.318691
	ENSMUSG00000039316	raftlin lipid raft linker 1 [Source:MGI Symbol;Acc:MGI:1923688]	Rftn1	43.0557	42.5551	45.95	52.8856	44.625	45.0088		0.0493607	0.327736	0.318758
	ENSMUSG00000049950	ribonuclease P/MRP 38 subunit [Source:MGI Symbol;Acc:MGI:2443607]	Rpp38	37.1105	32.8664	37.1576	28.7861	31.8597	34.6986		-0.125945	0.327736	0.318851
	ENSMUSG00000027341	transmembrane protein 230 [Source:MGI Symbol;Acc:MGI:1917862]	Tmem230	13.3556	11.8104	13.2735	13.579	12.6651	11.3754		-0.0734883	0.327736	0.318613
	ENSMUSG00000102827	predicted gene 8242 [Source:MGI Symbol;Acc:MGI:3647216]	Gm8242	0.597053	0.721676	0.46846	0.507017	0.207383	0.643322		-0.453514	0.327736	0.318656
	ENSMUSG00000037679	inverted formin, FH2 and WH2 domain containing [Source:MGI Symbol;Acc:MGI:1917685]	Inf2	10.5691	10.1946	10.5592	15.1878	11.038	10.2033		0.0875579	0.327752	0.318908
	ENSMUSG00000114220	predicted gene 10353 [Source:MGI Symbol;Acc:MGI:3704491]	Gm10353	4.85454	6.22346	4.95166	8.04865	5.05859	6.79997		0.238274	0.327777	0.318974
	ENSMUSG00000021273	farnesyl diphosphate farnesyl transferase 1 [Source:MGI Symbol;Acc:MGI:102706]	Fdft1	73.0272	82.7049	74.1648	63.7193	73.2329	71.3074		-0.0689726	0.327809	0.319194
	ENSMUSG00000042737	dolichyl-phosphate mannosyltransferase polypeptide 3 [Source:MGI Symbol;Acc:MGI:1915813]	Dpm3	38.1836	51.6745	51.7987	63.3579	53.2696	50.1833		0.132064	0.327809	0.319175
	ENSMUSG00000051316	TATA-box binding protein associated factor 7 [Source:MGI Symbol;Acc:MGI:1346348]	Taf7	15.696	14.8313	15.4285	15.4198	16.5743	15.2889		0.068141	0.327809	0.319183
	ENSMUSG00000030946	phospholysine phosphohistidine inorganic pyrophosphate phosphatase [Source:MGI Symbol;Acc:MGI:1923679]	Lhpp	7.02327	6.8985	6.71394	8.29419	7.16912	7.18145		0.114268	0.327809	0.319214
	ENSMUSG00000094724	ribonuclease T2B [Source:MGI Symbol;Acc:MGI:3702087]	Rnaset2b	0.751397	0.281867	0.750167	0.452633	0.566986	0.376895		-0.365479	0.327809	0.319128
	ENSMUSG00000039795	zinc finger, AN1-type domain 1 [Source:MGI Symbol;Acc:MGI:1913611]	Zfand1	4.69677	3.98918	4.20111	4.60521	3.87697	3.85808		-0.0915905	0.327839	0.319285
	ENSMUSG00000037013	SS18, nBAF chromatin remodeling complex subunit [Source:MGI Symbol;Acc:MGI:107708]	Ss18	54.2668	52.8614	52.6273	58.3475	52.3468	55.3485		0.0477674	0.327842	0.319399
	ENSMUSG00000022109	mediator complex subunit 4 [Source:MGI Symbol;Acc:MGI:1914631]	Med4	43.002	40.7213	41.3156	46.4994	41.9012	42.8037		0.0587143	0.327842	0.319414
	ENSMUSG00000048612	myoferlin [Source:MGI Symbol;Acc:MGI:1919192]	Myof	0.119066	0.0905785	0.0905473	0.07	0.162247	0.0977003		0.346664	0.327842	0.319371
	ENSMUSG00000012519	mixed lineage kinase domain-like [Source:MGI Symbol;Acc:MGI:1921818]	Mlkl	110.869	113.958	110.429	76.9423	108.531	105.862		-0.0827186	0.327912	0.319525
	ENSMUSG00000021592	arylsulfatase K [Source:MGI Symbol;Acc:MGI:1924291]	Arsk	3.21183	2.96333	2.65529	2.43764	3.04072	3.13365		0.116998	0.328181	0.31987
	ENSMUSG00000037703	leucine zipper, putative tumor suppressor family member 3 [Source:MGI Symbol;Acc:MGI:2656976]	Lzts3	0.515798	0.322171	0.939343	0.533523	0.67892	0.368563		-0.362652	0.328181	0.319856
	ENSMUSG00000067870	ribosomal protein L31, pseudogene 8 [Source:MGI Symbol;Acc:MGI:3647726]	Rpl31-ps8	100.467	116.27	86.6874	139.033	104.053	100.389		0.1701	0.328279	0.320076
	ENSMUSG00000039050	oxysterol binding protein-like 2 [Source:MGI Symbol;Acc:MGI:2442832]	Osbpl2	31.3732	31.3541	33.1927	35.8495	31.3129	29.4616		-0.0505829	0.328279	0.320091
	ENSMUSG00000092368	RIKEN cDNA A930015D03 gene [Source:MGI Symbol;Acc:MGI:1925060]	A930015D03Rik	2.38964	2.36327	2.27441	1.36126	3.3562	2.61961		0.2751	0.328279	0.320061
	ENSMUSG00000066632	phosphoglycerate kinase-1, related sequence-7 [Source:MGI Symbol;Acc:MGI:97562]	Pgk1-rs7	1.01174	1.91018	1.10415	0.903801	1.72516	1.60548		0.382445	0.328286	0.32014
	ENSMUSG00000026496	poly (ADP-ribose) polymerase family, member 1 [Source:MGI Symbol;Acc:MGI:1340806]	Parp1	140.902	141.892	149.226	158.008	151.256	141.82		0.038568	0.32843	0.320323
	ENSMUSG00000041720	phosphatidylinositol 4-kinase alpha [Source:MGI Symbol;Acc:MGI:2448506]	Pi4ka	45.6838	42.7857	45.4494	46.1834	44.5793	40.9398		-0.0396203	0.328468	0.320401
	ENSMUSG00000026196	BRCA1 associated RING domain 1 [Source:MGI Symbol;Acc:MGI:1328361]	Bard1	31.7591	29.5325	30.378	35.6554	31.3298	30.0268		0.0493992	0.328566	0.320539
	ENSMUSG00000059890	ubiquitination factor E4A [Source:MGI Symbol;Acc:MGI:2154580]	Ube4a	31.6134	29.9166	31.4009	31.2923	29.6006	29.2446		-0.0534414	0.328801	0.32081
	ENSMUSG00000024349	stimulator of interferon response cGAMP interactor 1 [Source:MGI Symbol;Acc:MGI:1919762]	Sting1	132.359	137.604	138.222	134.168	141.389	141.015		0.0560738	0.328909	0.321106
	ENSMUSG00000015027	galactosamine (N-acetyl)-6-sulfate sulfatase [Source:MGI Symbol;Acc:MGI:1355303]	Galns	49.3954	50.4871	52.0446	54.0265	51.7893	53.4768		0.0620176	0.328909	0.321167
	ENSMUSG00000033949	tripartite motif-containing 36 [Source:MGI Symbol;Acc:MGI:106264]	Trim36	22.6508	25.7794	23.249	16.8364	23.1883	22.3059		-0.0795176	0.328909	0.321019
	ENSMUSG00000080935	glutamatic-oxaloacetic transaminase 2, mitochondrial, pseudogene 1 [Source:MGI Symbol;Acc:MGI:104721]	Got2-ps1	5.80275	4.41439	6.17802	6.92044	4.55825	5.10776		-0.169215	0.328909	0.321079
	ENSMUSG00000107756	predicted gene, 44164 [Source:MGI Symbol;Acc:MGI:5690556]	Gm44164	2.47898	1.91672	1.36861	1.72239	1.6908	1.0053		-0.259842	0.328909	0.321154
	ENSMUSG00000075576	predicted gene 12359 [Source:MGI Symbol;Acc:MGI:3702436]	Gm12359	1.45633	1.12716	1.60967	1.4518	1.91343	1.59648		0.252323	0.328909	0.321014
	ENSMUSG00000021715	CWC27 spliceosome-associated protein [Source:MGI Symbol;Acc:MGI:1914535]	Cwc27	37.8874	38.5818	40.0325	43.6038	38.3077	34.5593		-0.0642125	0.328973	0.32131
	ENSMUSG00000025723	neuromedin B [Source:MGI Symbol;Acc:MGI:1915289]	Nmb	3.34791	5.61423	3.08368	4.29106	4.39871	3.95241		0.256702	0.328973	0.321314
	ENSMUSG00000043953	chemokine (C-C motif) receptor-like 2 [Source:MGI Symbol;Acc:MGI:1920904]	Ccrl2	2.84354	2.90004	3.07474	2.47403	2.36119	3.01603		-0.158772	0.329019	0.3214
	ENSMUSG00000027002	NCK-associated protein 1 [Source:MGI Symbol;Acc:MGI:1355333]	Nckap1	22.1373	18.3514	18.818	18.6354	17.5674	18.8743		-0.0672908	0.329049	0.321472
	ENSMUSG00000074476	SPC24, NDC80 kinetochore complex component, homolog (S. cerevisiae) [Source:MGI Symbol;Acc:MGI:1914879]	Spc24	58.0964	58.8305	61.8389	75.6768	60.7253	60.8198		0.0579494	0.329061	0.321539
	ENSMUSG00000022787	WD repeat domain 53 [Source:MGI Symbol;Acc:MGI:1916230]	Wdr53	28.4217	29.5322	25.6364	30.7007	26.6152	30.2813		0.102269	0.329061	0.321567
	ENSMUSG00000043987	centrosomal protein 164 [Source:MGI Symbol;Acc:MGI:2384878]	Cep164	10.0464	9.90129	11.0248	11.902	10.2762	9.27217		-0.0663743	0.329101	0.321649
	ENSMUSG00000009731	potassium voltage-gated channel, Shal-related family, member 1 [Source:MGI Symbol;Acc:MGI:96671]	Kcnd1	0.196495	0.259102	0.200427	0.333728	0.136503	0.148206		-0.39188	0.329125	0.321714
	ENSMUSG00000005982	N(alpha)-acetyltransferase 60, NatF catalytic subunit [Source:MGI Symbol;Acc:MGI:1922013]	Naa60	43.9646	39.1132	39.8142	41.6418	36.5159	39.5722		-0.0622488	0.329186	0.321816
	ENSMUSG00000042182	BEN domain containing 6 [Source:MGI Symbol;Acc:MGI:2444572]	Bend6	1.75457	1.16792	1.35814	1.58412	1.16028	1.11251		-0.212221	0.329271	0.321941
	ENSMUSG00000068220	lectin, galactose binding, soluble 1 [Source:MGI Symbol;Acc:MGI:96777]	Lgals1	5678.06	6296.53	5936.75	4903.87	5708.53	5588.84		-0.0805551	0.329497	0.322204
	ENSMUSG00000037278	transmembrane protein 97 [Source:MGI Symbol;Acc:MGI:1916321]	Tmem97	198.54	211.209	210.153	191.474	194.9	197.255		-0.0702943	0.329539	0.32233
	ENSMUSG00000047370	predicted pseudogene 7367 [Source:MGI Symbol;Acc:MGI:3646404]	Gm7367	9.38457	12.0653	10.6032	12.2956	12.7127	11.6033		0.21457	0.329539	0.322323
	ENSMUSG00000018599	mitochondrial elongation factor 2 [Source:MGI Symbol;Acc:MGI:2144199]	Mief2	15.64	16.8964	16.2664	16.1482	14.7031	15.6614		-0.0745282	0.329574	0.322406
	ENSMUSG00000030591	proteasome (prosome, macropain) 26S subunit, non-ATPase, 8 [Source:MGI Symbol;Acc:MGI:1888669]	Psmd8	235.693	252.771	247.496	266.613	255.279	247.86		0.0576694	0.32991	0.322818
	ENSMUSG00000004748	mitochondrial fission process 1 [Source:MGI Symbol;Acc:MGI:1916686]	Mtfp1	5.91098	6.10846	5.90939	5.87367	7.12833	6.11859		0.156734	0.32991	0.322818
	ENSMUSG00000045327	RIKEN cDNA 6330549D23 gene [Source:MGI Symbol;Acc:MGI:2442586]	6330549D23Rik	0.893976	1.02557	1.6666	1.32745	1.19239	0.970961		-0.252678	0.330025	0.322973
	ENSMUSG00000040767	small nuclear ribonucleoprotein 25 (U11/U12) [Source:MGI Symbol;Acc:MGI:1925622]	Snrnp25	86.2677	95.7331	83.1563	96.3688	90.2403	90.4321		0.0919106	0.330236	0.323249
	ENSMUSG00000041147	breast cancer 2, early onset [Source:MGI Symbol;Acc:MGI:109337]	Brca2	11.329	9.43003	12.2779	12.6372	10.227	10.6662		-0.0808635	0.330236	0.323264
	ENSMUSG00000005054	cystatin B [Source:MGI Symbol;Acc:MGI:109514]	Cstb	203.295	233.234	204.929	153.619	209.446	192.504		-0.0853377	0.330458	0.323565
	ENSMUSG00000083022	ribosomal protein S15A, pseudogene 6 [Source:MGI Symbol;Acc:MGI:3650298]	Rps15a-ps6	37.0081	44.1519	33.6004	46.8203	43.4607	35.8885		0.171233	0.330458	0.323566
	ENSMUSG00000031166	WD repeat domain 13 [Source:MGI Symbol;Acc:MGI:1914661]	Wdr13	15.0276	12.8931	13.4695	12.9923	12.924	12.3456		-0.0873361	0.330539	0.323688
	ENSMUSG00000005779	proteasome (prosome, macropain) subunit, beta type 4 [Source:MGI Symbol;Acc:MGI:1098257]	Psmb4	308.662	341.473	345.893	363.749	351.66	338.109		0.0620922	0.330574	0.324131
	ENSMUSG00000037710	CDGSH iron sulfur domain 1 [Source:MGI Symbol;Acc:MGI:1261855]	Cisd1	140.88	149.54	157.234	143.121	147.246	140.645		-0.0602736	0.330574	0.323813
	ENSMUSG00000030168	adiponectin receptor 2 [Source:MGI Symbol;Acc:MGI:93830]	Adipor2	84.1932	81.3927	83.7615	81.4273	78.2165	81.6834		-0.0409165	0.330574	0.323989
	ENSMUSG00000049608	G protein-coupled receptor 55 [Source:MGI Symbol;Acc:MGI:2685064]	Gpr55	77.1809	68.2298	73.1001	88.2989	70.7275	76.6509		0.0571357	0.330574	0.32394
	ENSMUSG00000033249	heat shock transcription factor 4 [Source:MGI Symbol;Acc:MGI:1347058]	Hsf4	20.2151	19.471	16.6	17.2545	19.2122	13.1541		-0.126612	0.330574	0.324096
	ENSMUSG00000031903	phospholipase A2, group XV [Source:MGI Symbol;Acc:MGI:2178076]	Pla2g15	17.6995	15.4203	15.8533	16.0622	17.2858	16.3096		0.0738033	0.330574	0.324278
	ENSMUSG00000096401	predicted gene, 21811 [Source:MGI Symbol;Acc:MGI:5433975]	Gm21811	12.536	10.6791	12.183	10.4347	11.6402	9.62907		-0.148321	0.330574	0.324192
	ENSMUSG00000026709	aspartyl-tRNA synthetase 2 (mitochondrial) [Source:MGI Symbol;Acc:MGI:2442510]	Dars2	7.35464	7.31741	8.47286	8.53947	8.17315	8.72664		0.0979334	0.330574	0.323888
	ENSMUSG00000078154	predicted gene 12184 [Source:MGI Symbol;Acc:MGI:3652174]	Gm12184	6.16802	8.62706	7.59119	7.7927	7.62092	9.14302		0.162611	0.330574	0.324301
	ENSMUSG00000081631	predicted gene 12005 [Source:MGI Symbol;Acc:MGI:3651316]	Gm12005	3.35022	4.21685	4.5165	5.65306	6.34733	3.83956		0.284624	0.330574	0.324105
	ENSMUSG00000035642	adipogenesis associated Mth938 domain containing [Source:MGI Symbol;Acc:MGI:1913523]	Aamdc	3.40298	3.66324	3.82785	4.27443	3.79706	4.03012		0.107517	0.330574	0.324313
	ENSMUSG00000099902	predicted gene 12115 [Source:MGI Symbol;Acc:MGI:3652288]	Gm12115	2.58233	3.31997	2.55295	3.10141	1.34544	2.75463		-0.381544	0.330574	0.324157
	ENSMUSG00000116160	predicted gene, 41392 [Source:MGI Symbol;Acc:MGI:5624277]	Gm41392	2.00907	1.80627	2.45052	0.598244	1.33224	2.65676		-0.348898	0.330574	0.324121
	ENSMUSG00000090248	predicted gene 14027 [Source:MGI Symbol;Acc:MGI:3757578]	Gm14027	2.41253	0.550592	2.62096	2.22883	0.966897	1.43972		-0.518841	0.330574	0.324072
	ENSMUSG00000027099	metaxin 2 [Source:MGI Symbol;Acc:MGI:1859652]	Mtx2	19.7252	20.9053	20.4057	19.7533	18.2632	20.1031		-0.0680307	0.330744	0.324521
	ENSMUSG00000006457	actinin alpha 3 [Source:MGI Symbol;Acc:MGI:99678]	Actn3	1.79054	1.73143	2.02305	1.52053	2.36335	2.04506		0.172299	0.330755	0.324574
	ENSMUSG00000026510	transformation related protein 53 binding protein 2 [Source:MGI Symbol;Acc:MGI:2138319]	Trp53bp2	30.8824	28.5002	31.7155	33.1478	30.5197	27.2624		-0.054688	0.330856	0.324831
	ENSMUSG00000002763	peroxisomal biogenesis factor 6 [Source:MGI Symbol;Acc:MGI:2385054]	Pex6	14.9305	13.6229	15.8901	15.5711	14.956	13.0339		-0.0851927	0.330856	0.324842
	ENSMUSG00000040997	abhydrolase domain containing 4 [Source:MGI Symbol;Acc:MGI:1915938]	Abhd4	6.9244	6.29179	7.24772	6.37058	7.72822	7.2262		0.097435	0.330856	0.324782
	ENSMUSG00000098274	ribosomal protein L24 [Source:MGI Symbol;Acc:MGI:1915443]	Rpl24	1.79309	2.43828	1.6619	3.18134	2.10201	2.06487		0.266307	0.330856	0.324734
	ENSMUSG00000029559	RIKEN cDNA 2210016L21 gene [Source:MGI Symbol;Acc:MGI:1919607]	2210016L21Rik	21.2828	22.8105	22.4818	23.8095	21.3398	20.1983		-0.0648831	0.330935	0.325031
	ENSMUSG00000002031	intraflagellar transport 46 [Source:MGI Symbol;Acc:MGI:1923818]	Ift46	11.5682	11.5295	11.9803	15.0662	12.1482	11.7416		0.0687721	0.330935	0.325038
	ENSMUSG00000094463	predicted gene 8546 [Source:MGI Symbol;Acc:MGI:3647346]	Gm8546	0.821892	0.54188	0.709361	1.09678	0.666118	1.0627		0.33136	0.330935	0.325047
	ENSMUSG00000024146	cysteine-rich PDZ-binding protein [Source:MGI Symbol;Acc:MGI:1929655]	Cript	74.5037	74.3481	67.3236	77.2964	69.134	76.2381		0.0715939	0.331174	0.325619
	ENSMUSG00000028840	zinc finger protein 593 [Source:MGI Symbol;Acc:MGI:1915290]	Zfp593	49.0357	54.3991	51.0231	43.0361	47.5252	49.2677		-0.083985	0.331174	0.325744
	ENSMUSG00000009073	neurofibromin 2 [Source:MGI Symbol;Acc:MGI:97307]	Nf2	42.8064	43.6218	44.4046	44.2259	41.9268	41.905		-0.0409521	0.331174	0.325603
	ENSMUSG00000049482	cytosolic thiouridylase subunit 2 [Source:MGI Symbol;Acc:MGI:1914215]	Ctu2	25.7281	25.7315	26.171	24.918	26.0176	22.7388		-0.070495	0.331174	0.325563
	ENSMUSG00000019338	zinc finger protein 687 [Source:MGI Symbol;Acc:MGI:1925516]	Zfp687	15.9609	14.4421	15.3794	19.0358	14.2471	13.7478		-0.0654748	0.331174	0.325625
	ENSMUSG00000025609	muskelin 1, intracellular mediator containing kelch motifs [Source:MGI Symbol;Acc:MGI:1351638]	Mkln1	10.7641	9.5015	10.685	11.8702	10.614	10.4617		0.0515771	0.331174	0.32569
	ENSMUSG00000014791	engulfment and cell motility 3 [Source:MGI Symbol;Acc:MGI:2679007]	Elmo3	6.75689	5.33929	5.33278	4.80975	4.69393	5.42827		-0.135879	0.331174	0.325596
	ENSMUSG00000089129	NA	NA	3.38395	2.23106	3.45165	0.821042	2.35079	2.55233		-0.433255	0.331174	0.32548
	ENSMUSG00000063275	3-hydroxyacyl-CoA dehydratase 1 [Source:MGI Symbol;Acc:MGI:1353592]	Hacd1	1.90749	2.8566	2.03972	1.96364	2.9531	2.16688		0.220036	0.331174	0.325592
	ENSMUSG00000118487	predicted gene, 50464 [Source:MGI Symbol;Acc:MGI:6324731]	Gm50464	2.13266	1.3182	1.88249	2.61956	1.11115	1.29259		-0.395172	0.331174	0.325747
	ENSMUSG00000009108	guanine nucleotide binding protein, alpha transducing 2 [Source:MGI Symbol;Acc:MGI:95779]	Gnat2	0.732278	0.724195	0.40824	0.504962	0.401609	0.336374		-0.399105	0.331174	0.325354
	ENSMUSG00000039449	pre-mRNA processing factor 18 [Source:MGI Symbol;Acc:MGI:1914479]	Prpf18	51.8675	52.4129	52.5453	52.9753	53.4133	53.0599		0.0405922	0.331472	0.326082
	ENSMUSG00000003123	lipase, hormone sensitive [Source:MGI Symbol;Acc:MGI:96790]	Lipe	3.19659	3.8789	3.1713	2.65507	3.08572	2.83363		-0.156528	0.331629	0.326279
	ENSMUSG00000086391	RIKEN cDNA 1700042O10 gene [Source:MGI Symbol;Acc:MGI:1920571]	1700042O10Rik	1.61065	2.65479	1.8198	0.820661	2.68536	2.49908		0.293126	0.331741	0.326431
	ENSMUSG00000084797	predicted gene 14321 [Source:MGI Symbol;Acc:MGI:3701951]	Gm14321	1.89674	1.07189	0.956714	4.28975	1.69411	1.05106		0.436156	0.331853	0.326584
	ENSMUSG00000039963	coiled-coil domain containing 40 [Source:MGI Symbol;Acc:MGI:2443893]	Ccdc40	2.89054	3.33192	3.24426	4.76531	4.10913	2.72884		0.146616	0.331917	0.326689
	ENSMUSG00000001472	transcription factor 25 (basic helix-loop-helix) [Source:MGI Symbol;Acc:MGI:1914105]	Tcf25	169.547	172.547	173.534	168.726	171.363	159.101		-0.0400453	0.332008	0.326923
	ENSMUSG00000029415	SDA1 domain containing 1 [Source:MGI Symbol;Acc:MGI:2140779]	Sdad1	75.3995	72.1399	77.4969	76.7131	72.6623	71.9711		-0.0407795	0.332008	0.327021
	ENSMUSG00000027365	transient receptor potential cation channel, subfamily M, member 7 [Source:MGI Symbol;Acc:MGI:1929996]	Trpm7	43.2544	40.4565	42.4453	46.7809	42.989	41.7875		0.0401425	0.332008	0.327118
	ENSMUSG00000098134	ring finger protein 113A2 [Source:MGI Symbol;Acc:MGI:1913631]	Rnf113a2	30.8815	28.8898	32.0036	38.9117	29.9183	33.9132		0.0776782	0.332008	0.326882
	ENSMUSG00000020397	mediator complex subunit 7 [Source:MGI Symbol;Acc:MGI:1913463]	Med7	32.4057	31.9685	31.543	26.9531	30.458	30.4116		-0.0622034	0.332008	0.327021
	ENSMUSG00000091449	predicted gene 10269 [Source:MGI Symbol;Acc:MGI:3642381]	Gm10269	7.48736	7.40471	9.03241	8.51554	10.7278	8.77351		0.221973	0.332008	0.327059
	ENSMUSG00000074218	cytochrome c oxidase subunit 7A1 [Source:MGI Symbol;Acc:MGI:1316714]	Cox7a1	4.31515	7.25478	5.48492	2.3557	5.39583	4.1846		-0.283862	0.332008	0.327084
	ENSMUSG00000028088	flavin containing monooxygenase 5 [Source:MGI Symbol;Acc:MGI:1310004]	Fmo5	0.549183	0.442543	0.445264	0.888317	0.529876	0.493119		0.239886	0.332008	0.326878
	ENSMUSG00000057286	ST6 (alpha-N-acetyl-neuraminyl-2,3-beta-galactosyl-1,3)-N-acetylgalactosaminide alpha-2,6-sialyltransferase 2 [Source:MGI Symbol;Acc:MGI:107553]	St6galnac2	0.97687	0.74921	0.689825	0.435337	0.747867	0.579989		-0.214658	0.33255	0.327694
	ENSMUSG00000074890	leucine carboxyl methyltransferase 2 [Source:MGI Symbol;Acc:MGI:1353659]	Lcmt2	10.3026	9.88216	11.0224	11.0605	9.08398	10.4253		-0.0942686	0.33258	0.327809
	ENSMUSG00000005986	ankyrin repeat domain 13 family, member D [Source:MGI Symbol;Acc:MGI:1915673]	Ankrd13d	3.00306	2.41305	2.81647	2.76651	2.54255	2.22966		-0.168101	0.33258	0.327799
	ENSMUSG00000075609	predicted pseudogene 7935 [Source:MGI Symbol;Acc:MGI:3646370]	Gm7935	1.08385	0.803916	0.829152	1.38061	0.847056	1.31383		0.326333	0.332665	0.327935
	ENSMUSG00000002767	mitochondrial ribosomal protein L2 [Source:MGI Symbol;Acc:MGI:1351622]	Mrpl2	95.9945	104.009	106.662	122.475	100.955	112.416		0.0720644	0.332728	0.328117
	ENSMUSG00000054065	plakophilin 3 [Source:MGI Symbol;Acc:MGI:1891830]	Pkp3	60.3327	71.0318	75.7863	50.0495	64.9642	70.0541		-0.101861	0.332728	0.328147
	ENSMUSG00000071054	scaffold attachment factor B [Source:MGI Symbol;Acc:MGI:2146974]	Safb	55.6187	51.2194	57.6349	61.7318	53.455	51.3947		-0.0441556	0.332728	0.328202
	ENSMUSG00000027381	BCL2-like 11 (apoptosis facilitator) [Source:MGI Symbol;Acc:MGI:1197519]	Bcl2l11	26.985	21.8814	25.1673	35.8359	22.4115	28.706		0.0950258	0.332728	0.328252
	ENSMUSG00000029204	ras homolog family member H [Source:MGI Symbol;Acc:MGI:1921984]	Rhoh	23.4968	23.8998	23.7655	28.1285	24.1122	23.4246		0.0433828	0.332728	0.328178
	ENSMUSG00000086825	predicted gene 15675 [Source:MGI Symbol;Acc:MGI:3783117]	Gm15675	0.313584	0.217086	0.177152	0.102714	0.228735	0.091229		-0.452049	0.332728	0.328237
	ENSMUSG00000063317	ubiquitin specific peptidase 31 [Source:MGI Symbol;Acc:MGI:1923429]	Usp31	21.2399	20.2077	20.6707	22.9579	20.3116	18.4898		-0.0502261	0.332737	0.328304
	ENSMUSG00000109511	nucleoporin 62 [Source:MGI Symbol;Acc:MGI:1351500]	Nup62	188.15	198.713	203.18	231.261	203.055	196.029		0.0446563	0.332756	0.328407
	ENSMUSG00000025237	poly (ADP-ribose) polymerase family, member 6 [Source:MGI Symbol;Acc:MGI:1914537]	Parp6	6.02205	5.29385	5.77504	5.81202	5.29904	5.21983		-0.08756	0.332756	0.328375
	ENSMUSG00000023809	ribosomal protein S6 kinase, polypeptide 2 [Source:MGI Symbol;Acc:MGI:1342290]	Rps6ka2	0.0809793	0.0228815	0.0735226	0.113677	0.0482189	0.022437		-0.522068	0.332804	0.328497
	ENSMUSG00000030335	mitochondrial ribosomal protein L51 [Source:MGI Symbol;Acc:MGI:1913743]	Mrpl51	47.9079	46.9556	49.7378	44.9506	44.983	47.8983		-0.0578479	0.333071	0.328803
	ENSMUSG00000028953	ATP-binding cassette, sub-family F (GCN20), member 2 [Source:MGI Symbol;Acc:MGI:1351657]	Abcf2	234.59	243.865	249.708	250.588	247.447	252.634		0.0467118	0.333208	0.328995
	ENSMUSG00000037857	nuclear fragile X mental retardation protein interacting protein 2 [Source:MGI Symbol;Acc:MGI:1915814]	Nufip2	67.321	64.0354	62.2317	67.4757	61.9477	58.4234		-0.0484627	0.333208	0.329024
	ENSMUSG00000030956	family with sequence similarity 53, member B [Source:MGI Symbol;Acc:MGI:1925188]	Fam53b	14.5311	12.5207	15.097	17.7438	12.8271	13.2492		-0.0816397	0.333385	0.329241
	ENSMUSG00000041025	intermediate filament family orphan 2 [Source:MGI Symbol;Acc:MGI:2140675]	Iffo2	7.79933	5.71147	6.7271	6.89353	6.65653	7.68943		0.106749	0.333405	0.329312
	ENSMUSG00000035769	xylulokinase homolog (H. influenzae) [Source:MGI Symbol;Acc:MGI:2142985]	Xylb	1.32129	1.44572	1.19112	1.68818	1.14247	0.954172		-0.182118	0.333405	0.329346
	ENSMUSG00000064289	TRAF family member-associated Nf-kappa B activator [Source:MGI Symbol;Acc:MGI:107676]	Tank	20.7343	20.0934	21.4878	19.5371	20.0865	19.8132		-0.0597694	0.333414	0.329423
	ENSMUSG00000018916	colony stimulating factor 2 (granulocyte-macrophage) [Source:MGI Symbol;Acc:MGI:1339752]	Csf2	4.61721	3.71007	3.46426	3.30829	5.11198	4.3376		0.314624	0.333414	0.32944
	ENSMUSG00000076435	acyl-CoA synthetase family member 2 [Source:MGI Symbol;Acc:MGI:2388287]	Acsf2	14.3615	13.9701	12.7303	15.7538	14.124	13.6661		0.100791	0.333507	0.329702
	ENSMUSG00000115681	predicted gene 2682 [Source:MGI Symbol;Acc:MGI:3780851]	Gm2682	11.7216	9.6602	10.8788	20.7206	10.0623	12.9909		0.181874	0.333507	0.329698
	ENSMUSG00000028127	ATP-binding cassette, sub-family D (ALD), member 3 [Source:MGI Symbol;Acc:MGI:1349216]	Abcd3	11.1351	10.9083	11.0405	11.4312	10.5997	10.0851		-0.0599469	0.333507	0.329629
	ENSMUSG00000063179	phosphoseryl-tRNA kinase [Source:MGI Symbol;Acc:MGI:2685945]	Pstk	5.04661	5.27939	5.58245	5.11191	5.25873	4.87978		-0.0731717	0.333507	0.329686
	ENSMUSG00000037531	mitochondrial ribosomal protein L47 [Source:MGI Symbol;Acc:MGI:1921850]	Mrpl47	21.3934	20.2272	21.0651	21.3045	22.4831	20.5942		0.0577259	0.333543	0.32978
	ENSMUSG00000040167	IKAROS family zinc finger 5 [Source:MGI Symbol;Acc:MGI:1914393]	Ikzf5	16.3228	16.5617	14.4473	17.976	16.0418	15.1638		0.0716031	0.333572	0.329852
	ENSMUSG00000015217	high mobility group box 3 [Source:MGI Symbol;Acc:MGI:1098219]	Hmgb3	69.0307	71.6413	70.4564	86.7655	70.3709	72.5542		0.0650273	0.333585	0.330011
	ENSMUSG00000031753	component of oligomeric golgi complex 4 [Source:MGI Symbol;Acc:MGI:2142808]	Cog4	25.0056	23.3495	26.0846	29.1365	22.525	24.3872		-0.0607219	0.333585	0.330011
	ENSMUSG00000097537	RIKEN cDNA 2610020C07 gene [Source:MGI Symbol;Acc:MGI:1917168]	2610020C07Rik	1.38761	1.40421	0.957088	1.62074	1.47957	1.0327		0.215568	0.333585	0.330034
	ENSMUSG00000062488	interferon-induced protein with tetratricopeptide repeats 3B [Source:MGI Symbol;Acc:MGI:3698419]	Ifit3b	0.0577151	0.228312	0.122268	0.441105	0	0.167907		-0.721652	0.333585	0.330025
	ENSMUSG00000107227	predicted gene 42559 [Source:MGI Symbol;Acc:MGI:5662696]	Gm42559	0.359494	0.484808	0.438485	0.642282	0.170275	0.50708		-0.40816	0.333618	0.330109
	ENSMUSG00000049354	DDB1 and CUL4 associated factor 7 [Source:MGI Symbol;Acc:MGI:1919083]	Dcaf7	123.504	116.725	125.797	135.154	126.832	121.484		0.0429161	0.333649	0.330226
	ENSMUSG00000048410	zinc finger protein 407 [Source:MGI Symbol;Acc:MGI:2685179]	Zfp407	7.63954	6.92311	7.20551	6.95367	7.00125	6.7517		-0.051697	0.333649	0.330209
	ENSMUSG00000026659	dual specificity phosphatase 12 [Source:MGI Symbol;Acc:MGI:1890614]	Dusp12	12.9191	14.3163	13.8478	12.4054	12.892	12.6507		-0.0919066	0.333972	0.330588
	ENSMUSG00000047180	neuralized E3 ubiquitin protein ligase 3 [Source:MGI Symbol;Acc:MGI:2429944]	Neurl3	95.0855	80.7289	86.9343	89.1652	81.4343	83.1271		-0.0544005	0.334039	0.330759
	ENSMUSG00000048922	cell division cycle associated 2 [Source:MGI Symbol;Acc:MGI:1919787]	Cdca2	50.0096	49.957	52.4016	58.5053	51.9433	51.278		0.043851	0.334039	25.5735
	ENSMUSG00000030960	EEF1A lysine methyltransferase 2 [Source:MGI Symbol;Acc:MGI:1919346]	Eef1akmt2	41.0942	37.4049	37.2441	41.5813	38.6621	39.2164		0.0617434	0.334039	0.330825
	ENSMUSG00000025764	jade family PHD finger 1 [Source:MGI Symbol;Acc:MGI:1925835]	Jade1	21.164	20.6884	22.0578	24.1909	22.5493	21.5651		0.0647349	0.334039	0.330751
	ENSMUSG00000001627	interferon-related developmental regulator 1 [Source:MGI Symbol;Acc:MGI:1316717]	Ifrd1	54.917	58.3447	60.0834	55.5711	60.6338	61.3194		0.0634277	0.334232	0.331074
	ENSMUSG00000029384	RIKEN cDNA 2010109A12 gene [Source:MGI Symbol;Acc:MGI:1922860]	2010109A12Rik	0.724268	0.358137	0.511448	1.28501	0.75471	0.526767		0.428669	0.334232	0.331101
	ENSMUSG00000026150	mitochondrial fission factor [Source:MGI Symbol;Acc:MGI:1922984]	Mff	21.6616	22.885	22.2055	22.8112	23.0283	22.5207		0.0524397	0.334267	0.331235
	ENSMUSG00000106019	predicted gene 43672 [Source:MGI Symbol;Acc:MGI:5663809]	Gm43672	16.0709	14.5745	16.4813	14.9256	14.1059	15.1967		-0.10668	0.334267	0.331264
	ENSMUSG00000081559	predicted gene 12411 [Source:MGI Symbol;Acc:MGI:3649918]	Gm12411	1.43391	1.65444	2.02514	2.60932	2.98837	1.62229		0.338492	0.334267	0.331251
	ENSMUSG00000037286	stromal antigen 1 [Source:MGI Symbol;Acc:MGI:1098658]	Stag1	41.3083	36.647	40.6972	42.4914	39.8081	41.3413		0.049186	0.334342	0.331418
	ENSMUSG00000029650	solute carrier family 46, member 3 [Source:MGI Symbol;Acc:MGI:1918956]	Slc46a3	4.50826	4.92292	5.93598	4.76843	4.55094	5.19159		-0.140659	0.334342	0.331424
	ENSMUSG00000022557	block of proliferation 1 [Source:MGI Symbol;Acc:MGI:1334460]	Bop1	200.373	205.11	215.454	199.338	195.982	203.472		-0.0536869	0.334367	0.331521
	ENSMUSG00000096054	spectrin repeat containing, nuclear envelope 1 [Source:MGI Symbol;Acc:MGI:1927152]	Syne1	2.55143	2.28363	2.67741	2.76083	2.43588	2.30284		-0.0719693	0.334367	0.331567
	ENSMUSG00000029601	IQ motif containing D [Source:MGI Symbol;Acc:MGI:1922982]	Iqcd	1.09933	1.15515	0.921862	2.62563	1.21714	1.06608		0.323875	0.334367	0.331576
	ENSMUSG00000023944	heat shock protein 90 alpha (cytosolic), class B member 1 [Source:MGI Symbol;Acc:MGI:96247]	Hsp90ab1	5683.33	5934.67	5801.16	5863.9	5982.93	5811.7		0.0390095	0.334456	0.33175
	ENSMUSG00000085614	RIKEN cDNA 1700123M08 gene [Source:MGI Symbol;Acc:MGI:1923915]	1700123M08Rik	3.66445	3.2616	4.46375	5.10121	2.95932	3.64243		-0.213606	0.334456	0.331719
	ENSMUSG00000062753	expressed sequence AI413582 [Source:MGI Symbol;Acc:MGI:2146839]	AI413582	36.2832	36.1215	38.3686	38.2968	35.4807	34.7172		-0.062846	0.334789	0.332123
	ENSMUSG00000083669	macrophage migration inhibitory factor, pseudogene 4 [Source:MGI Symbol;Acc:MGI:103162]	Mif-ps4	17.9116	18.0419	15.9276	20.2807	20.3926	17.3697		0.204216	0.334819	0.332212
	ENSMUSG00000043110	leucine rich repeat neuronal 4 [Source:MGI Symbol;Acc:MGI:2445154]	Lrrn4	0.652499	0.676025	0.921535	1.86585	1.0037	0.783415		0.262937	0.334819	0.332238
	ENSMUSG00000050332	APC membrane recruitment 1 [Source:MGI Symbol;Acc:MGI:1919595]	Amer1	5.21718	4.03093	4.56682	5.71111	4.27556	3.79451		-0.111213	0.334893	0.332355
	ENSMUSG00000060216	arrestin, beta 2 [Source:MGI Symbol;Acc:MGI:99474]	Arrb2	271.393	257.804	269.634	270.09	259.04	252.323		-0.0378115	0.334937	0.33245
	ENSMUSG00000025381	canopy FGF signaling regulator 2 [Source:MGI Symbol;Acc:MGI:1928477]	Cnpy2	71.2483	77.5474	72.6113	75.7629	75.6947	75.14		0.0581121	0.334937	0.332494
	ENSMUSG00000089824	RNA binding motif protein 12 [Source:MGI Symbol;Acc:MGI:1922960]	Rbm12	21.0532	18.5851	21.2523	22.685	21.1649	20.8848		0.058952	0.334937	0.332527
	ENSMUSG00000015942	GTF2I repeat domain containing 2 [Source:MGI Symbol;Acc:MGI:2149780]	Gtf2ird2	4.65444	4.03229	3.98357	6.5251	4.15167	4.29697		0.115542	0.335034	0.332665
	ENSMUSG00000076467	T cell receptor beta, variable 13-1 [Source:MGI Symbol;Acc:MGI:98609]	Trbv13-1	158.322	180.279	156.565	178.026	164.648	171.577		0.081609	0.335097	0.332795
	ENSMUSG00000038304	CD160 antigen [Source:MGI Symbol;Acc:MGI:1860383]	Cd160	129.761	136.063	137.787	143.06	136.899	145.96		0.0770587	0.335097	0.33282
	ENSMUSG00000003355	FK506 binding protein 11 [Source:MGI Symbol;Acc:MGI:1913370]	Fkbp11	1.40768	2.19369	2.10859	0.838337	2.1336	1.44783		-0.230679	0.335097	0.332856
	ENSMUSG00000045896	poly(A) binding protein interacting protein 2B [Source:MGI Symbol;Acc:MGI:2386865]	Paip2b	47.2289	46.2751	47.6977	49.1189	48.5495	47.0899		0.0387391	0.33528	0.333081
	ENSMUSG00000026457	adiponectin receptor 1 [Source:MGI Symbol;Acc:MGI:1919924]	Adipor1	78.906	85.2592	82.9881	76.7968	78.9911	79.4147		-0.0479779	0.335303	0.333203
	ENSMUSG00000016253	negative elongation factor complex member C/D, Th1l [Source:MGI Symbol;Acc:MGI:1926424]	Nelfcd	61.4186	58.6421	59.685	67.8018	60.6625	59.6769		0.0434753	0.335303	0.333232
	ENSMUSG00000071103	RIKEN cDNA 1700029J07 gene [Source:MGI Symbol;Acc:MGI:1916729]	1700029J07Rik	0.844798	0.379761	0.488096	0.251557	0.560195	0.260667		-0.421433	0.335303	0.333159
	ENSMUSG00000007892	ribosomal protein, large, P1 [Source:MGI Symbol;Acc:MGI:1927099]	Rplp1	5580.43	6142.92	6177.43	6379.54	6339.27	6102.3		0.0662641	0.335327	0.333342
	ENSMUSG00000005417	myosin phosphatase Rho interacting protein [Source:MGI Symbol;Acc:MGI:1349438]	Mprip	20.7527	20.0096	20.3306	22.838	21.5527	19.5957		0.0492258	0.335327	0.333334
	ENSMUSG00000022477	aconitase 2, mitochondrial [Source:MGI Symbol;Acc:MGI:87880]	Aco2	316.185	313.465	333.438	341.06	329.196	326.03		0.0361224	0.335339	0.333439
	ENSMUSG00000117499	predicted gene, 50010 [Source:MGI Symbol;Acc:MGI:6275297]	Gm50010	11.7786	8.456	10.5972	12.7649	8.63703	9.2224		-0.141518	0.335339	0.333427
	ENSMUSG00000025371	charged multivesicular body protein 6 [Source:MGI Symbol;Acc:MGI:3583942]	Chmp6	49.8362	51.3514	52.889	55.3972	51.6836	55.5087		0.0661207	0.335343	0.333486
	ENSMUSG00000026890	LIM homeobox protein 6 [Source:MGI Symbol;Acc:MGI:1306803]	Lhx6	0.312298	0.332609	0.271424	0.0786868	0.125163	0.419331		-0.451449	0.335396	0.333582
	ENSMUSG00000021520	ubiquinol-cytochrome c reductase binding protein [Source:MGI Symbol;Acc:MGI:1914780]	Uqcrb	235.604	237.564	232.067	226.739	243.722	239.465		0.0549228	0.335418	0.333715
	ENSMUSG00000028580	pumilio RNA-binding family member 1 [Source:MGI Symbol;Acc:MGI:1931749]	Pum1	66.918	62.7402	68.1347	73.3357	64.085	61.5398		-0.0437177	0.335418	0.333732
	ENSMUSG00000036792	methyl-CpG binding domain protein 5 [Source:MGI Symbol;Acc:MGI:2138934]	Mbd5	2.03437	2.21544	2.15904	2.13773	1.97284	1.98993		-0.0856728	0.335418	0.333732
	ENSMUSG00000021810	ecdysoneless cell cycle regulator [Source:MGI Symbol;Acc:MGI:1917851]	Ecd	59.1934	61.5648	61.5264	58.3955	58.558	58.2133		-0.0462373	0.335443	0.333799
	ENSMUSG00000076471	T cell receptor beta, variable 14 [Source:MGI Symbol;Acc:MGI:98587]	Trbv14	124.84	128.426	122.933	114.386	112.437	121.368		-0.0768937	0.335483	0.333918
	ENSMUSG00000000058	caveolin 2 [Source:MGI Symbol;Acc:MGI:107571]	Cav2	2.42282	2.97798	3.2507	1.39823	2.95746	2.51735		-0.211597	0.335483	0.333925
	ENSMUSG00000065669	predicted gene, 22581 [Source:MGI Symbol;Acc:MGI:5452358]	Gm22581	5.94126	9.23321	8.99029	7.41353	3.5377	9.87688		-0.416719	0.335495	0.33398
	ENSMUSG00000019738	polymerase (RNA) II (DNA directed) polypeptide I [Source:MGI Symbol;Acc:MGI:1917170]	Polr2i	44.8578	41.1602	47.6832	45.5455	42.6743	42.4847		-0.0731608	0.335516	0.334044
	ENSMUSG00000031657	HEAT repeat containing 3 [Source:MGI Symbol;Acc:MGI:2444491]	Heatr3	75.5417	69.707	77.1981	71.857	68.7134	73.7541		-0.0588941	0.335521	0.334091
	ENSMUSG00000038102	trafficking protein particle complex 11 [Source:MGI Symbol;Acc:MGI:2444585]	Trappc11	27.2994	26.0998	29.6144	29.4368	27.7602	25.6791		-0.0503579	0.335534	0.334188
	ENSMUSG00000034171	fatty acid amide hydrolase [Source:MGI Symbol;Acc:MGI:109609]	Faah	10.2257	9.04913	10.4049	15.428	10.5481	9.95925		0.102855	0.335534	0.334218
	ENSMUSG00000038352	ADP-ribosylation factor-like 5C [Source:MGI Symbol;Acc:MGI:3028577]	Arl5c	1.94889	1.48684	1.8874	2.31025	2.2629	2.32192		0.361121	0.335534	0.334233
	ENSMUSG00000030156	CD69 antigen [Source:MGI Symbol;Acc:MGI:88343]	Cd69	42.1181	45.7396	43.2543	32.8193	43.9993	39.9496		-0.0695872	0.335571	11.9458
	ENSMUSG00000002257	differentially expressed in FDCP 6 [Source:MGI Symbol;Acc:MGI:1346328]	Def6	218.808	227.159	255.701	227.911	227.284	225.719		-0.0657936	0.335582	0.334409
	ENSMUSG00000034958	ataxia, cerebellar, Cayman type [Source:MGI Symbol;Acc:MGI:2448730]	Atcay	0.375524	0.657054	0.448765	0.946171	0.51171	0.588262		0.314954	0.335582	0.334393
	ENSMUSG00000097069	predicted gene, 16998 [Source:MGI Symbol;Acc:MGI:4439922]	Gm16998	0.563074	0.0928098	0.33135	0.819707	0.19558	0.819058		0.562867	0.33562	0.334504
	ENSMUSG00000034336	internexin neuronal intermediate filament protein, alpha [Source:MGI Symbol;Acc:MGI:96568]	Ina	0.285013	0.140933	0.327054	0.388982	0.296992	0.380036		0.362675	0.33562	0.334533
	ENSMUSG00000076489	T cell receptor beta joining 1-7 [Source:MGI Symbol;Acc:MGI:4439574]	Trbj1-7	50.187	49.6331	62.02	73.9741	47.0668	41.3684		-0.258054	0.335701	0.334657
	ENSMUSG00000019897	coiled-coil domain containing 59 [Source:MGI Symbol;Acc:MGI:1289302]	Ccdc59	37.4064	35.5911	36.807	33.5087	35.8838	34.3806		-0.0491396	0.335749	0.334747
	ENSMUSG00000033685	uncoupling protein 2 (mitochondrial, proton carrier) [Source:MGI Symbol;Acc:MGI:109354]	Ucp2	199.827	208.94	207.46	224.885	197.125	193.685		-0.0397752	0.335826	0.334909
	ENSMUSG00000027171	proline rich Gla (G-carboxyglutamic acid) 4 (transmembrane) [Source:MGI Symbol;Acc:MGI:2442211]	Prrg4	33.4437	33.1828	33.9955	27.197	35.1155	29.0013		-0.0782542	0.335826	0.33489
	ENSMUSG00000032594	inositol hexaphosphate kinase 1 [Source:MGI Symbol;Acc:MGI:1351633]	Ip6k1	25.5701	24.3728	23.1204	28.6564	25.4582	23.6749		0.0805145	0.335847	0.334985
	ENSMUSG00000116815	predicted gene, 49760 [Source:MGI Symbol;Acc:MGI:6215265]	Gm49760	7.30734	7.67435	8.76768	6.9899	8.8948	6.02019		-0.147718	0.335847	0.335016
	ENSMUSG00000028772	zinc finger, CCHC domain containing 17 [Source:MGI Symbol;Acc:MGI:1919955]	Zcchc17	38.7805	39.2787	38.7897	40.8492	40.1995	39.5465		0.0571837	0.336015	0.335232
	ENSMUSG00000097318	RIKEN cDNA 1700007L15 gene [Source:MGI Symbol;Acc:MGI:1916581]	1700007L15Rik	5.78715	4.17644	4.63889	4.44008	4.07459	3.94361		-0.199594	0.336015	0.335269
	ENSMUSG00000031821	GINS complex subunit 2 (Psf2 homolog) [Source:MGI Symbol;Acc:MGI:1921019]	Gins2	37.5564	34.0768	36.9261	42.5432	36.5514	37.3764		0.0589574	0.336023	0.335351
	ENSMUSG00000035284	vacuolar protein sorting 13C [Source:MGI Symbol;Acc:MGI:2444207]	Vps13c	6.1897	5.36496	6.15128	5.57504	5.675	5.63158		-0.0643104	0.336023	0.335363
	ENSMUSG00000060636	ribosomal protein L35A [Source:MGI Symbol;Acc:MGI:1928894]	Rpl35a	275.448	289.048	286.309	295.452	295.963	290.194		0.0613663	0.336098	0.335481
	ENSMUSG00000007035	mutS homolog 5 [Source:MGI Symbol;Acc:MGI:1329021]	Msh5	2.02619	1.75593	1.77008	2.50874	1.67602	1.41796		-0.142685	0.336114	0.33554
	ENSMUSG00000033948	zinc finger SWIM-type containing 5 [Source:MGI Symbol;Acc:MGI:1921714]	Zswim5	0.599691	0.511268	0.540298	0.383825	0.366319	0.481281		-0.36274	0.336134	0.335603
	ENSMUSG00000029326	enolase-phosphatase 1 [Source:MGI Symbol;Acc:MGI:1915120]	Enoph1	45.4084	43.8607	46.1652	42.7467	49.714	45.1499		0.0645406	0.336273	0.335786
	ENSMUSG00000040913	F-box and WD-40 domain protein 4 [Source:MGI Symbol;Acc:MGI:1354698]	Fbxw4	14.7669	14.9292	15.8997	15.4445	15.3114	13.3985		-0.0785883	0.336273	0.335956
	ENSMUSG00000046994	methionine-tRNA synthetase 2 (mitochondrial) [Source:MGI Symbol;Acc:MGI:2444136]	Mars2	9.13711	8.73303	9.19482	9.57444	8.28576	8.77148		-0.0581471	0.336273	0.335999
	ENSMUSG00000095687	ribonuclease T2A [Source:MGI Symbol;Acc:MGI:1915445]	Rnaset2a	0.103587	0.443921	0.463275	0.414696	0.215881	0.23439		-0.470296	0.336273	0.335842
	ENSMUSG00000030600	leucine rich repeat and fibronectin type III domain containing 1 [Source:MGI Symbol;Acc:MGI:2136810]	Lrfn1	0.058908	0.145644	0.353586	0.418063	0.368304	0.19994		0.464865	0.336273	0.33596
	ENSMUSG00000072720	myosin XVIIIb [Source:MGI Symbol;Acc:MGI:1921626]	Myo18b	0.0323696	0.0106708	0.0380968	0.0353421	0.0224868	0.0104634		-0.535278	0.336273	0.335912
	ENSMUSG00000057234	methyltransferase like 15 [Source:MGI Symbol;Acc:MGI:1924144]	Mettl15	3.80539	4.11463	4.37119	4.87501	4.59979	4.52672		0.147626	0.336333	0.336272
	ENSMUSG00000071516	H2A clustered histone 13 [Source:MGI Symbol;Acc:MGI:2448457]	H2ac13	3.8183	2.61426	1.65928	2.88618	3.06061	2.56346		0.394691	0.336333	0.336156
	ENSMUSG00000005534	insulin receptor [Source:MGI Symbol;Acc:MGI:96575]	Insr	2.49402	2.54123	2.48462	2.31963	2.58135	2.02768		-0.100606	0.336333	0.336274
	ENSMUSG00000073374	RIKEN cDNA C030034I22 gene [Source:MGI Symbol;Acc:MGI:1924783]	C030034I22Rik	2.81005	1.91564	1.83022	3.0383	2.21744	2.09007		0.168935	0.336333	0.336248
	ENSMUSG00000112229	predicted gene, 48086 [Source:MGI Symbol;Acc:MGI:6097426]	Gm48086	0.431112	0.426353	0.304433	0.4707	0.393078	0.470328		0.319927	0.336333	0.336271
	ENSMUSG00000027162	lin-7 homolog C (C. elegans) [Source:MGI Symbol;Acc:MGI:1330839]	Lin7c	104.222	109.434	104.68	104.537	111.05	105.08		0.0455499	0.336336	0.33632
	ENSMUSG00000002204	napsin A aspartic peptidase [Source:MGI Symbol;Acc:MGI:109365]	Napsa	18.1824	17.4667	16.5782	14.9246	16.7762	15.1916		-0.0845437	0.336345	0.336372
	ENSMUSG00000101970	CHD2 adjacent suppressive regulatory RNA [Source:MGI Symbol;Acc:MGI:1916420]	Chaserr	11.6553	9.30666	10.3236	12.1128	9.10136	9.64212		-0.0904843	0.336452	0.336522
	ENSMUSG00000052760	RIKEN cDNA A630001G21 gene [Source:MGI Symbol;Acc:MGI:2443131]	A630001G21Rik	34.6844	31.9839	30.9017	32.3798	29.2158	30.784		-0.0597697	0.33657	0.336726
	ENSMUSG00000034377	tubby like protein 4 [Source:MGI Symbol;Acc:MGI:1916092]	Tulp4	2.53187	2.58612	2.50577	3.00869	2.44508	2.79628		0.0840998	0.33657	0.336722
	ENSMUSG00000019433	GIPC PDZ domain containing family, member 1 [Source:MGI Symbol;Acc:MGI:1926252]	Gipc1	60.4189	56.7149	66.5674	60.9376	60.2453	58.5263		-0.0634256	0.336595	0.336794
	ENSMUSG00000022905	karyopherin (importin) alpha 1 [Source:MGI Symbol;Acc:MGI:103560]	Kpna1	54.1784	56.2171	55.7405	55.7526	56.0021	57.6838		0.0476721	0.336613	0.336855
	ENSMUSG00000022890	ATP synthase, H+ transporting, mitochondrial F0 complex, subunit F [Source:MGI Symbol;Acc:MGI:107777]	Atp5j	151.276	152.269	158.831	165.973	159.71	156.785		0.048948	0.336738	0.337023
	ENSMUSG00000047022	mirror-image polydactyly 1 [Source:MGI Symbol;Acc:MGI:1920740]	Mipol1	0.766075	0.501006	0.706752	0.755479	0.759648	0.730916		0.178403	0.336799	0.337127
	ENSMUSG00000049401	opioid growth factor receptor [Source:MGI Symbol;Acc:MGI:1919325]	Ogfr	127.376	139.907	139.771	142.541	139.303	140.27		0.0487385	0.336807	0.337178
	ENSMUSG00000022657	CD96 antigen [Source:MGI Symbol;Acc:MGI:1934368]	Cd96	255.807	244.934	249.276	256.157	250.587	261.189		0.0512152	0.336903	20.2668
	ENSMUSG00000029647	PAN3 poly(A) specific ribonuclease subunit [Source:MGI Symbol;Acc:MGI:1919837]	Pan3	18.5012	18.0909	17.0927	19.4249	18.925	16.9161		0.0543869	0.337115	0.337616
	ENSMUSG00000052794	RIKEN cDNA 1700030K09 gene [Source:MGI Symbol;Acc:MGI:1919504]	1700030K09Rik	6.99577	5.22735	5.87326	6.87436	5.71035	6.97257		0.11592	0.337115	0.337611
	ENSMUSG00000016308	ubiquitin-conjugating enzyme E2A [Source:MGI Symbol;Acc:MGI:102959]	Ube2a	71.0261	77.3266	74.2649	73.8873	76.5527	77.7456		0.0665922	0.337467	0.338011
	ENSMUSG00000117666	predicted gene 550 [Source:MGI Symbol;Acc:MGI:2685396]	Gm550	2.18204	0.863184	1.30974	2.14418	2.27376	1.26962		0.416955	0.337484	0.338071
	ENSMUSG00000001642	aldo-keto reductase family 1, member B3 (aldose reductase) [Source:MGI Symbol;Acc:MGI:1353494]	Akr1b3	31.4184	33.0323	33.2115	34.8597	35.0631	31.6828		0.0506481	0.337679	0.338309
	ENSMUSG00000074813	myeloid RNA regulator of BCL2L11 induced cell death [Source:MGI Symbol;Acc:MGI:3652191]	Morrbid	0.94738	1.22257	1.12996	1.3182	1.2039	1.17081		0.131033	0.337698	0.338415
	ENSMUSG00000101483	RIKEN cDNA 1700016L21 gene [Source:MGI Symbol;Acc:MGI:1919458]	1700016L21Rik	0	0.11793	0.0842066	0.520785	0	0		-0.611994	0.337698	0.3384
	ENSMUSG00000032119	histone H4 transcription factor [Source:MGI Symbol;Acc:MGI:2429620]	Hinfp	17.4473	17.9696	15.7075	16.7271	16.3408	14.6815		-0.0633142	0.337756	0.338515
	ENSMUSG00000038152	RIKEN cDNA 5033430I15 gene [Source:MGI Symbol;Acc:MGI:1923250]	5033430I15Rik	6.30501	7.19471	4.88045	7.6783	5.81194	6.34942		0.179102	0.338071	0.338875
	ENSMUSG00000061104	Sin3-associated polypeptide 18B [Source:MGI Symbol;Acc:MGI:3704317]	Sap18b	6.14457	6.36612	6.81849	7.50749	5.6406	5.53305		-0.172852	0.338187	0.339035
	ENSMUSG00000041120	NBL1, DAN family BMP antagonist [Source:MGI Symbol;Acc:MGI:104591]	Nbl1	1.13556	1.45994	1.88444	0.495937	1.24246	1.59675		-0.319096	0.338256	0.339147
	ENSMUSG00000023971	ribosomal RNA processing 36 [Source:MGI Symbol;Acc:MGI:2385053]	Rrp36	41.7009	39.9229	46.3841	46.8235	41.0368	40.6307		-0.0681517	0.338292	0.339269
	ENSMUSG00000081219	BMP and activin membrane-bound inhibitor, pseudogene (Xenopus laevis) [Source:MGI Symbol;Acc:MGI:1932402]	Bambi-ps1	4.28963	4.24228	2.34072	2.98044	1.62543	2.83627		-0.400645	0.338292	0.339236
	ENSMUSG00000044224	DnaJ heat shock protein family (Hsp40) member C21 [Source:MGI Symbol;Acc:MGI:1925371]	Dnajc21	57.2922	58.9061	57.8962	53.2138	55.999	55.7698		-0.0428865	0.338327	0.339391
	ENSMUSG00000040466	biliverdin reductase B (flavin reductase (NADPH)) [Source:MGI Symbol;Acc:MGI:2385271]	Blvrb	2.15757	2.50306	2.51978	1.58557	2.50768	1.93135		-0.1671	0.338327	0.339349
	ENSMUSG00000021951	EEF1A alpha lysine methyltransferase 1 [Source:MGI Symbol;Acc:MGI:1915293]	Eef1akmt1	79.5944	77.3898	82.8892	76.523	69.0954	83.3329		-0.079163	0.338365	0.339513
	ENSMUSG00000032180	transmembrane p24 trafficking protein 1 [Source:MGI Symbol;Acc:MGI:106201]	Tmed1	15.1222	13.2268	16.5814	18.5021	14.6492	18.644		0.117729	0.338365	0.339559
	ENSMUSG00000022604	centrosomal protein 97 [Source:MGI Symbol;Acc:MGI:1921451]	Cep97	7.98676	6.44098	7.34791	10.8246	7.24606	7.48859		0.0910875	0.338365	0.339556
	ENSMUSG00000015804	mediator complex subunit 28 [Source:MGI Symbol;Acc:MGI:1914249]	Med28	28.2644	33.0098	32.9074	32.8216	34.7092	31.2068		0.0649711	0.338586	0.339824
	ENSMUSG00000067925	retrotransposon Gag like 8A [Source:MGI Symbol;Acc:MGI:1913408]	Rtl8a	5.0229	5.06299	5.79793	6.74972	6.03926	5.80766		0.149678	0.338624	0.339905
	ENSMUSG00000076497	T cell receptor beta joining 2-7 [Source:MGI Symbol;Acc:MGI:4439731]	Trbj2-7	230.86	194.308	246.27	230.608	250.801	252.456		0.126947	0.338631	0.339955
	ENSMUSG00000027809	electron transferring flavoprotein, dehydrogenase [Source:MGI Symbol;Acc:MGI:106100]	Etfdh	14.0885	14.3437	14.4452	15.0967	14.0716	15.6012		0.0643458	0.338809	0.340176
	ENSMUSG00000068184	NADH:ubiquinone oxidoreductase complex assembly factor 2 [Source:MGI Symbol;Acc:MGI:1922847]	Ndufaf2	14.3803	12.6116	14.0963	11.7227	12.2786	13.7949		-0.0854268	0.338869	0.34028
	ENSMUSG00000031167	RNA binding motif (RNP1, RRM) protein 3 [Source:MGI Symbol;Acc:MGI:1099460]	Rbm3	380.566	386.303	396.629	420.556	396.92	395.166		0.0458437	0.338933	0.340388
	ENSMUSG00000106928	predicted gene 43860 [Source:MGI Symbol;Acc:MGI:5663997]	Gm43860	3.11512	2.3211	2.3203	1.77048	2.22333	2.19324		-0.161475	0.338935	0.340434
	ENSMUSG00000010358	interferon-induced protein 35 [Source:MGI Symbol;Acc:MGI:1917360]	Ifi35	109.415	110.719	109.029	125.081	110.183	110.966		0.0488321	0.338958	0.340579
	ENSMUSG00000026806	DEAD/H box helicase 31 [Source:MGI Symbol;Acc:MGI:2682639]	Ddx31	32.1075	30.784	32.1527	34.414	32.7423	31.8963		0.048898	0.338958	0.340562
	ENSMUSG00000018570	RIKEN cDNA 2810408A11 gene [Source:MGI Symbol;Acc:MGI:1917669]	2810408A11Rik	1.21865	1.20519	1.20478	1.17089	0.660332	1.41813		-0.277123	0.338958	0.340586
	ENSMUSG00000075591	predicted gene 10874 [Source:MGI Symbol;Acc:MGI:3704261]	Gm10874	0.19606	0.145422	0.138449	0	0.306451	0.285192		0.585898	0.339055	0.340727
	ENSMUSG00000020361	heat shock protein 4 [Source:MGI Symbol;Acc:MGI:1342292]	Hspa4	317.642	302.262	322.671	286.121	303.229	307.343		-0.0445723	0.339079	0.340838
	ENSMUSG00000034573	protein tyrosine phosphatase, non-receptor type 13 [Source:MGI Symbol;Acc:MGI:103293]	Ptpn13	8.97536	6.79163	8.07576	6.27963	7.30517	7.58462		-0.100447	0.339079	0.340823
	ENSMUSG00000039630	heterogeneous nuclear ribonucleoprotein U [Source:MGI Symbol;Acc:MGI:1858195]	Hnrnpu	348.5	326.672	353.8	383.599	354.313	339.848		0.0372131	0.339111	0.340913
	ENSMUSG00000031671	SET domain containing 6 [Source:MGI Symbol;Acc:MGI:1913333]	Setd6	33.3613	27.3543	30.5831	34.2394	26.8628	29.058		-0.0761869	0.339305	0.341195
	ENSMUSG00000013155	enkurin domain containing 1 [Source:MGI Symbol;Acc:MGI:2142593]	Enkd1	9.11706	9.88999	10.2252	12.9509	10.8809	9.3919		0.0819368	0.339305	0.34118
	ENSMUSG00000035235	tripartite motif-containing 13 [Source:MGI Symbol;Acc:MGI:1913847]	Trim13	37.4973	35.077	34.7785	33.1497	34.0434	32.6994		-0.0653375	0.339314	0.341247
	ENSMUSG00000097973	predicted gene 4929 [Source:MGI Symbol;Acc:MGI:3645941]	Gm4929	1.27997	1.03569	2.05423	1.27046	1.33377	1.12841		-0.349408	0.339396	0.341373
	ENSMUSG00000021597	SMC5-SMC6 complex localization factor 1 [Source:MGI Symbol;Acc:MGI:2145448]	Slf1	28.9115	27.6218	27.0552	29.9378	27.6111	28.3794		0.0488955	0.339429	0.341499
	ENSMUSG00000047757	Fanconi anemia, complementation group B [Source:MGI Symbol;Acc:MGI:2448558]	Fancb	18.197	15.5632	19.1647	17.5658	17.3343	16.4347		-0.0800168	0.339429	0.341535
	ENSMUSG00000086342	predicted gene 12932 [Source:MGI Symbol;Acc:MGI:3651151]	Gm12932	5.39915	2.39359	5.78472	5.4884	3.29805	3.97199		-0.308177	0.339429	0.341493
	ENSMUSG00000074899	spectrin beta, non-erythrocytic 5 [Source:MGI Symbol;Acc:MGI:2685200]	Sptbn5	0.178286	0.0489772	0.125898	0.0648859	0.175458	0.134472		0.375224	0.339453	0.341603
	ENSMUSG00000048895	cyclin-dependent kinase 5, regulatory subunit 1 (p35) [Source:MGI Symbol;Acc:MGI:101764]	Cdk5r1	0.693357	1.15198	0.607129	0.938715	0.867001	0.779962		0.247164	0.339478	7.62517
	ENSMUSG00000036768	kinesin family member 15 [Source:MGI Symbol;Acc:MGI:1098258]	Kif15	53.8709	50.0235	55.2684	67.5324	53.7776	53.5718		0.0497791	0.339501	0.341858
	ENSMUSG00000038187	BTB (POZ) domain containing 10 [Source:MGI Symbol;Acc:MGI:1916065]	Btbd10	27.8377	30.561	27.4845	24.5716	27.3698	26.6096		-0.0590407	0.339501	0.341834
	ENSMUSG00000056772	ribosomal protein S6, pseudogene 2 [Source:MGI Symbol;Acc:MGI:3646827]	Rps6-ps2	5.09932	3.82048	4.583	5.90502	4.34754	5.994		0.213459	0.339501	0.341869
	ENSMUSG00000086873	predicted gene 15672 [Source:MGI Symbol;Acc:MGI:3783114]	Gm15672	1.70502	0.927412	0.842812	1.02388	0.799511	0.661376		-0.344535	0.339501	0.3418
	ENSMUSG00000026017	calcium response factor [Source:MGI Symbol;Acc:MGI:2182269]	Carf	1.3163	1.04299	1.1087	1.13416	1.18985	1.24572		0.113488	0.339514	0.341925
	ENSMUSG00000081629	eukaryotic translation initiation factor 3, subunit 6, pseudogene 1 [Source:MGI Symbol;Acc:MGI:103203]	Eif3s6-ps1	5.64871	6.80078	8.32463	8.04447	9.98084	8.09764		0.288313	0.339588	0.342043
	ENSMUSG00000069844	SCO1 cytochrome c oxidase assembly protein [Source:MGI Symbol;Acc:MGI:106362]	Sco1	22.6743	22.3659	20.4143	21.5134	22.6161	21.1898		0.0592944	0.339631	0.342129
	ENSMUSG00000107171	predicted gene 42572 [Source:MGI Symbol;Acc:MGI:5662709]	Gm42572	0.615081	0.304146	0.313693	0.485018	0.498504	0.364511		0.301748	0.339728	0.34227
	ENSMUSG00000020190	MAP kinase-interacting serine/threonine kinase 2 [Source:MGI Symbol;Acc:MGI:894279]	Mknk2	221.014	212.561	230.064	279.358	220.754	227.068		0.0482873	0.339867	0.342454
	ENSMUSG00000059070	ribosomal protein L18 [Source:MGI Symbol;Acc:MGI:98003]	Rpl18	496.724	539.41	538.205	578.31	552.232	516.914		0.0445468	0.339997	0.342668
	ENSMUSG00000023994	nuclear transcription factor-Y alpha [Source:MGI Symbol;Acc:MGI:97316]	Nfya	32.838	30.8838	32.6939	36.0947	32.6891	32.5026		0.045057	0.339997	0.342671
	ENSMUSG00000029708	golgi coiled coil 1 [Source:MGI Symbol;Acc:MGI:1921625]	Gcc1	20.8067	20.2963	20.5669	22.0737	20.157	18.3776		-0.0555886	0.34	0.342718
	ENSMUSG00000111293	predicted gene, 34006 [Source:MGI Symbol;Acc:MGI:5593165]	Gm34006	1.57119	0.569744	0.887608	1.08647	0.491169	0.914194		-0.340983	0.340026	0.342788
	ENSMUSG00000025878	ubiquitin interaction motif containing 1 [Source:MGI Symbol;Acc:MGI:103185]	Uimc1	36.4791	33.2029	32.7491	31.4022	31.3419	32.6898		-0.0559347	0.340057	0.342906
	ENSMUSG00000022323	reactive intermediate imine deaminase A homolog [Source:MGI Symbol;Acc:MGI:1095401]	Rida	8.17269	7.61755	8.19717	7.42282	7.08427	7.89036		-0.0940261	0.340057	0.342872
	ENSMUSG00000009563	torsin family 2, member A [Source:MGI Symbol;Acc:MGI:1353596]	Tor2a	45.1502	48.1701	50.5642	41.8998	46.1804	47.2708		-0.0623569	0.3402	0.343093
	ENSMUSG00000039361	phosphatidylinositol binding clathrin assembly protein [Source:MGI Symbol;Acc:MGI:2385902]	Picalm	81.4292	79.5943	81.8281	85.1015	82.497	81.3991		0.0359044	0.340276	0.343257
	ENSMUSG00000031921	telomeric repeat binding factor 2 [Source:MGI Symbol;Acc:MGI:1195972]	Terf2	27.8218	27.1422	27.6435	34.626	26.1915	24.472		-0.0597469	0.340276	0.343231
	ENSMUSG00000003458	nicastrin [Source:MGI Symbol;Acc:MGI:1891700]	Ncstn	93.0701	87.3042	87.6434	81.6421	86.6938	83.9746		-0.0442867	0.340304	0.343372
	ENSMUSG00000027384	NADH:ubiquinone oxidoreductase complex assembly factor 5 [Source:MGI Symbol;Acc:MGI:1916737]	Ndufaf5	20.7761	21.3125	19.2275	21.7682	21.1788	20.3979		0.0856905	0.340304	0.343367
	ENSMUSG00000028049	secretory carrier membrane protein 3 [Source:MGI Symbol;Acc:MGI:1346346]	Scamp3	94.0222	97.6109	98.6762	102.934	89.6021	94.5309		-0.0504311	0.340378	0.343491
	ENSMUSG00000021420	phenylalanine-tRNA synthetase 2 (mitochondrial) [Source:MGI Symbol;Acc:MGI:1917205]	Fars2	6.22644	7.05157	6.69457	7.89469	6.76023	7.0509		0.0855786	0.34039	0.343633
	ENSMUSG00000084291	predicted pseudogene 6654 [Source:MGI Symbol;Acc:MGI:3648118]	Gm6654	3.98035	2.95231	3.51345	1.08647	5.18457	4.82491		0.343237	0.34039	0.343574
	ENSMUSG00000086370	Ftx transcript, Xist regulator (non-protein coding) [Source:MGI Symbol;Acc:MGI:1926128]	Ftx	1.77585	1.16337	1.70932	1.92657	1.35546	1.39305		-0.144558	0.34039	0.343591
	ENSMUSG00000036442	THAP domain containing 11 [Source:MGI Symbol;Acc:MGI:1930964]	Thap11	27.4139	32.9477	33.3397	40.6012	31.8724	33.5998		0.0796783	0.340392	0.343678
	ENSMUSG00000046111	centrosomal protein 295 [Source:MGI Symbol;Acc:MGI:2442521]	Cep295	20.5795	18.6651	19.8283	22.5159	18.363	18.7574		-0.042952	0.340417	0.34379
	ENSMUSG00000047657	complement receptor related protein, pseudogene [Source:MGI Symbol;Acc:MGI:88514]	Crry-ps	0.793637	0.959294	0.498164	0.385118	0.643219	1.1972		0.37136	0.340417	0.343766
	ENSMUSG00000002068	cyclin E1 [Source:MGI Symbol;Acc:MGI:88316]	Ccne1	115.56	106.094	110.142	122.242	107.404	118.33		0.0570985	0.340576	0.344037
	ENSMUSG00000048997	ataxin 7-like 2 [Source:MGI Symbol;Acc:MGI:1919772]	Atxn7l2	9.56861	9.83228	9.78935	12.6132	9.87353	7.64962		-0.0906449	0.340576	0.34403
	ENSMUSG00000060224	pyridine nucleotide-disulphide oxidoreductase domain 2 [Source:MGI Symbol;Acc:MGI:1921830]	Pyroxd2	0.0479461	0	0	0.0785234	0.0249807	0		0.804376	0.340604	0.344109
	ENSMUSG00000117872	RIKEN cDNA A530088E08 gene [Source:MGI Symbol;Acc:MGI:3603459]	A530088E08Rik	1.93729	2.7142	1.53904	2.07112	1.59815	1.36987		-0.215711	0.340615	0.344164
	ENSMUSG00000006611	homeostatic iron regulator [Source:MGI Symbol;Acc:MGI:109191]	Hfe	0.193892	0.287627	0.182558	0.352828	0.202041	0.313376		0.358492	0.340709	0.344303
	ENSMUSG00000022096	lysine demethylase and nuclear receptor corepressor [Source:MGI Symbol;Acc:MGI:96223]	Hr	0.0500492	0	0.0706854	0.0364301	0.0521529	0.0808917		0.670333	0.340768	0.344406
	ENSMUSG00000048087	predicted gene 4737 [Source:MGI Symbol;Acc:MGI:3643647]	Gm4737	2.81268	2.45438	2.7651	3.13118	2.64356	3.36937		0.162265	0.340772	0.344453
	ENSMUSG00000053541	GTPase, very large interferon inducible, pseudogene 6 [Source:MGI Symbol;Acc:MGI:3647753]	Gvin-ps6	26.7571	20.2902	24.2739	29.5948	24.3942	25.0686		0.0974918	0.340807	0.344532
	ENSMUSG00000051037	zinc finger protein 455 [Source:MGI Symbol;Acc:MGI:3040708]	Zfp455	2.63889	2.52558	2.85532	4.64712	2.74981	2.9718		0.145562	0.340915	0.344685
	ENSMUSG00000032733	sorting nexin 33 [Source:MGI Symbol;Acc:MGI:2443239]	Snx33	1.89395	1.79813	1.89024	2.61931	1.68411	1.42035		-0.176664	0.340955	0.344769
	ENSMUSG00000063628	predicted pseudogene 7665 [Source:MGI Symbol;Acc:MGI:3645651]	Gm7665	19.4327	27.6742	24.1517	18.2468	30.3742	25.252		0.183356	0.34119	0.345063
	ENSMUSG00000025646	ATR interacting protein [Source:MGI Symbol;Acc:MGI:1925349]	Atrip	10.1356	10.1515	10.7475	10.4849	10.0403	9.75075		-0.0576479	0.34119	0.345094
	ENSMUSG00000081413	ubiquinol-cytochrome c reductase hinge protein, pseudogene 2 [Source:MGI Symbol;Acc:MGI:3650492]	Uqcrh-ps2	3.00376	6.36558	3.93924	5.15364	7.60146	3.74514		0.395276	0.341191	0.345138
	ENSMUSG00000002617	zinc finger protein 40 [Source:MGI Symbol;Acc:MGI:99185]	Zfp40	6.38703	5.17039	5.27409	5.08957	5.3405	4.67032		-0.101429	0.341295	0.345325
	ENSMUSG00000100033	predicted gene 8337 [Source:MGI Symbol;Acc:MGI:3644012]	Gm8337	0.536053	0.942465	0.799137	0.845403	0.99304	0.866393		0.28696	0.341295	0.345331
	ENSMUSG00000046311	zinc finger protein 62 [Source:MGI Symbol;Acc:MGI:99662]	Zfp62	38.0386	32.9847	37.0839	40.9702	33.8814	34.0432		-0.0524073	0.341346	0.345512
	ENSMUSG00000027207	galactokinase 2 [Source:MGI Symbol;Acc:MGI:1917226]	Galk2	21.8612	23.5512	21.5161	22.3161	22.7208	22.4501		0.0528535	0.341346	0.345429
	ENSMUSG00000117322	RIKEN cDNA 6330415G19 gene [Source:MGI Symbol;Acc:MGI:2443182]	6330415G19Rik	1.20832	0.702931	0.652498	0.698442	0.814718	1.10284		0.308417	0.341346	0.345485
	ENSMUSG00000035212	leptin receptor overlapping transcript [Source:MGI Symbol;Acc:MGI:2687005]	Leprot	84.1704	87.271	82.6716	68.7919	81.1174	79.9725		-0.0642359	0.341436	0.34576
	ENSMUSG00000022074	tumor necrosis factor receptor superfamily, member 10b [Source:MGI Symbol;Acc:MGI:1341090]	Tnfrsf10b	12.3879	13.2983	12.4264	11.4678	13.703	12.7524		0.0695462	0.341436	0.345664
	ENSMUSG00000052291	RIKEN cDNA 5330438D12 gene [Source:MGI Symbol;Acc:MGI:3026931]	5330438D12Rik	1.28409	0.68031	0.874384	1.402	1.05133	1.06735		0.300541	0.341436	0.345759
	ENSMUSG00000102555	RIKEN cDNA 6430511E19 gene [Source:MGI Symbol;Acc:MGI:2443259]	6430511E19Rik	0.69228	0.38697	0.637643	0.460083	0.501828	0.437828		-0.281927	0.341436	0.345778
	ENSMUSG00000035007	RUN domain containing 1 [Source:MGI Symbol;Acc:MGI:2144506]	Rundc1	27.2907	27.0248	27.9463	27.7243	29.2588	27.8195		0.062591	0.341455	0.345841
	ENSMUSG00000032939	nucleoporin 93 [Source:MGI Symbol;Acc:MGI:1919055]	Nup93	141.624	138.934	142.766	139.56	135.568	135.472		-0.0420198	0.341749	0.346182
	ENSMUSG00000034681	RNA binding protein with serine rich domain 1 [Source:MGI Symbol;Acc:MGI:97960]	Rnps1	81.0553	81.6958	84.2285	93.3128	83.6418	83.5117		0.0439699	0.341825	0.346364
	ENSMUSG00000034987	histamine receptor H2 [Source:MGI Symbol;Acc:MGI:108482]	Hrh2	13.9644	13.9834	15.0663	14.6522	14.5514	12.9195		-0.0604212	0.341825	0.34639
	ENSMUSG00000020886	discs large MAGUK scaffold protein 4 [Source:MGI Symbol;Acc:MGI:1277959]	Dlg4	6.66395	5.86675	5.68388	6.496	6.44481	5.71052		0.068729	0.341825	0.34636
	ENSMUSG00000046562	unc-119 lipid binding chaperone B [Source:MGI Symbol;Acc:MGI:2147162]	Unc119b	49.2515	46.4263	48.6982	58.5931	48.787	47.9317		0.0469378	0.341854	0.346463
	ENSMUSG00000021759	phospholipid phosphatase 1 [Source:MGI Symbol;Acc:MGI:108412]	Plpp1	1.91284	1.69603	1.76998	2.44858	2.9555	1.40722		0.257703	0.341908	0.346562
	ENSMUSG00000097755	RIKEN cDNA 2010110K18 gene [Source:MGI Symbol;Acc:MGI:1922951]	2010110K18Rik	3.39977	2.12141	2.57226	2.25369	2.40395	2.11944		-0.18426	0.34206	0.346797
	ENSMUSG00000030659	nucleobindin 2 [Source:MGI Symbol;Acc:MGI:1858179]	Nucb2	2.47598	1.95892	2.238	2.37894	2.99286	2.06492		0.18489	0.34206	0.346803
	ENSMUSG00000003037	RAB8A, member RAS oncogene family [Source:MGI Symbol;Acc:MGI:96960]	Rab8a	125.794	133.605	136.748	133.924	136.763	135.579		0.0436068	0.342087	0.346874
	ENSMUSG00000021987	myotubularin related protein 6 [Source:MGI Symbol;Acc:MGI:2145637]	Mtmr6	72.869	72.322	73.4839	66.5229	68.0432	72.6575		-0.0478919	0.342115	0.346965
	ENSMUSG00000022544	eukaryotic elongation factor 2 lysine methyltransferase [Source:MGI Symbol;Acc:MGI:1917761]	Eef2kmt	19.3533	15.9426	17.2277	18.2127	19.7625	16.427		0.0793821	0.342115	0.34699
	ENSMUSG00000031954	craniofacial development protein 1 [Source:MGI Symbol;Acc:MGI:1344403]	Cfdp1	281.814	296.437	281.901	289.719	298.459	286.402		0.0527607	0.342162	0.347082
	ENSMUSG00000056486	chimerin 1 [Source:MGI Symbol;Acc:MGI:1915674]	Chn1	0.253892	0.304894	0.435414	0.336608	0.377948	0.527594		0.269557	0.342379	0.347346
	ENSMUSG00000042747	keratinocyte associated protein 2 [Source:MGI Symbol;Acc:MGI:1913309]	Krtcap2	220.849	238.663	239.877	219.683	223.889	221.817		-0.0630041	0.342421	0.347432
	ENSMUSG00000079685	UL16 binding protein 1 [Source:MGI Symbol;Acc:MGI:1925027]	Ulbp1	130.618	129.109	125.383	109.859	128.007	117.297		-0.0522252	0.342458	0.347512
	ENSMUSG00000037725	cytoskeleton associated protein 2 [Source:MGI Symbol;Acc:MGI:1931797]	Ckap2	67.8578	62.1023	67.1618	79.5773	64.0132	70.1919		0.0588329	0.34286	0.347964
	ENSMUSG00000014245	phosphatidylinositol glycan anchor biosynthesis, class L [Source:MGI Symbol;Acc:MGI:2681271]	Pigl	18.5767	15.2007	18.2575	16.8373	17.1831	15.695		-0.0783546	0.342953	0.348103
	ENSMUSG00000076441	argininosuccinate synthetase 1 [Source:MGI Symbol;Acc:MGI:88090]	Ass1	80.2369	86.5392	84.0445	77.6332	77.3312	79.386		-0.0809663	0.34319	0.348429
	ENSMUSG00000026698	phosphatidylinositol glycan anchor biosynthesis, class C [Source:MGI Symbol;Acc:MGI:1914542]	Pigc	13.4442	10.7172	12.8501	11.5651	10.698	12.5897		-0.0901055	0.34319	0.348503
	ENSMUSG00000055027	SET and MYND domain containing 1 [Source:MGI Symbol;Acc:MGI:104790]	Smyd1	3.37708	3.46536	3.78333	5.21198	2.93693	3.3734		-0.120649	0.34319	0.348458
	ENSMUSG00000072789	predicted gene 10420 [Source:MGI Symbol;Acc:MGI:3704275]	Gm10420	3.53358	2.84743	3.41944	3.57228	5.72771	2.66519		0.263419	0.34319	0.348518
	ENSMUSG00000025907	RB1-inducible coiled-coil 1 [Source:MGI Symbol;Acc:MGI:1341850]	Rb1cc1	8.41564	7.25812	7.9015	10.4239	8.10613	7.76479		0.0711031	0.343273	0.348647
	ENSMUSG00000057789	BCL2-antagonist/killer 1 [Source:MGI Symbol;Acc:MGI:1097161]	Bak1	334.781	356.506	336.512	300.65	329.863	319.584		-0.0630264	0.343324	0.348989
	ENSMUSG00000032058	protein phosphatase 2, regulatory subunit A, beta [Source:MGI Symbol;Acc:MGI:1920949]	Ppp2r1b	51.2267	50.9268	51.7713	48.1529	49.7989	49.3992		-0.039591	0.343324	0.349002
	ENSMUSG00000026491	AT hook containing transcription factor 1 [Source:MGI Symbol;Acc:MGI:1915033]	Ahctf1	47.8948	44.8815	48.2946	53.4352	48.221	46.8309		0.0391437	0.343324	0.348836
	ENSMUSG00000035069	OMA1 zinc metallopeptidase [Source:MGI Symbol;Acc:MGI:1914263]	Oma1	16.0978	17.7836	17.6407	15.7538	16.1012	16.4983		-0.0771364	0.343324	0.348882
	ENSMUSG00000046873	membrane-bound transcription factor peptidase, site 2 [Source:MGI Symbol;Acc:MGI:2444506]	Mbtps2	12.9309	12.4154	12.4385	10.2395	12.0699	12.1298		-0.0560514	0.343324	0.349005
	ENSMUSG00000015812	gonadotropin releasing hormone 1 [Source:MGI Symbol;Acc:MGI:95789]	Gnrh1	5.03434	4.26751	2.53931	5.30033	4.68388	2.96409		0.27952	0.343324	0.348846
	ENSMUSG00000097760	RIKEN cDNA 6030442K20 gene [Source:MGI Symbol;Acc:MGI:1925126]	6030442K20Rik	0.41559	0.77063	0.770366	0.907507	0.920249	0.201508		-0.453779	0.343324	0.348891
	ENSMUSG00000042185	nuclear factor related to kappa B binding protein [Source:MGI Symbol;Acc:MGI:2442410]	Nfrkb	24.1874	23.4042	22.2989	26.0621	22.5269	20.1899		-0.0573028	0.343358	0.349083
	ENSMUSG00000110697	predicted gene, 31718 [Source:MGI Symbol;Acc:MGI:5590877]	Gm31718	0.821342	1.12469	0.758459	0.758801	0.724193	0.612687		-0.267976	0.343378	0.349148
	ENSMUSG00000047694	Yip1 domain family, member 6 [Source:MGI Symbol;Acc:MGI:1925179]	Yipf6	18.4553	18.1717	18.072	16.5008	18.272	16.5034		-0.0521374	0.343427	0.349285
	ENSMUSG00000047193	dynein cytoplasmic 2 heavy chain 1 [Source:MGI Symbol;Acc:MGI:107736]	Dync2h1	3.72811	3.14229	3.20603	3.45372	3.20055	2.86213		-0.0804263	0.343427	0.349278
	ENSMUSG00000037270	RIKEN cDNA 4932438A13 gene [Source:MGI Symbol;Acc:MGI:2444631]	4932438A13Rik	14.0144	13.8703	13.8484	13.4897	13.6048	12.6749		-0.0580556	0.343432	0.349378
	ENSMUSG00000027806	TSC22 domain family, member 2 [Source:MGI Symbol;Acc:MGI:1919283]	Tsc22d2	7.4428	7.69568	7.6191	8.01418	8.10865	7.4466		0.0565932	0.343432	0.349339
	ENSMUSG00000032449	solute carrier family 25, member 36 [Source:MGI Symbol;Acc:MGI:1924909]	Slc25a36	10.5035	10.5898	10.3823	11.8884	11.5217	9.91737		0.068895	0.343439	0.349544
	ENSMUSG00000091387	glucosaminyl (N-acetyl) transferase 4, core 2 (beta-1,6-N-acetylglucosaminyltransferase) [Source:MGI Symbol;Acc:MGI:2684919]	Gcnt4	9.8026	10.3003	8.79695	7.92797	10.2146	9.66007		0.0856846	0.343439	0.349484
	ENSMUSG00000023979	guanylate cyclase activator 1B [Source:MGI Symbol;Acc:MGI:1194489]	Guca1b	0.851185	0.420895	0.534286	0.464674	0.640584	0.779576		0.299024	0.343439	0.34956
	ENSMUSG00000055323	predicted gene 9967 [Source:MGI Symbol;Acc:MGI:3704300]	Gm9967	0.210543	0.0520547	0.297353	0.402285	0.329089	0.204173		0.466969	0.343439	0.349493
	ENSMUSG00000098022	zinc finger protein 82 [Source:MGI Symbol;Acc:MGI:1890753]	Zfp82	0.305725	0.188969	0.350821	0.396386	0.298664	0.166767		-0.292348	0.343583	0.349751
	ENSMUSG00000046658	zinc finger protein 316 [Source:MGI Symbol;Acc:MGI:1860402]	Zfp316	0.383438	0.197187	0.335752	0.485633	0.207768	0.252849		-0.293549	0.343872	0.350089
	ENSMUSG00000097908	RIKEN cDNA 4933404O12 gene [Source:MGI Symbol;Acc:MGI:1914002]	4933404O12Rik	2.06646	1.49066	1.93994	1.72535	1.57066	1.69746		-0.160268	0.343989	0.350274
	ENSMUSG00000074171	predicted gene 6658 [Source:MGI Symbol;Acc:MGI:3645470]	Gm6658	0.979778	1.09008	0.778364	0.735454	0.6381	0.771986		-0.275965	0.343989	0.350296
	ENSMUSG00000021024	proteasome subunit alpha 6 [Source:MGI Symbol;Acc:MGI:1347006]	Psma6	496.799	555.516	515.098	552.632	537.662	534.744		0.0645512	0.344082	0.350587
	ENSMUSG00000106478	predicted gene, 36551 [Source:MGI Symbol;Acc:MGI:5595710]	Gm36551	180.071	178.464	188.021	171.401	155.966	186.936		-0.0956138	0.344082	0.350627
	ENSMUSG00000020955	adaptor-related protein complex AP-4, sigma 1 [Source:MGI Symbol;Acc:MGI:1337065]	Ap4s1	48.2228	48.1925	55.2016	52.7619	48.9802	47.7484		-0.0796486	0.344082	0.35063
	ENSMUSG00000031974	ATP-binding cassette, sub-family B (MDR/TAP), member 10 [Source:MGI Symbol;Acc:MGI:1860508]	Abcb10	17.2904	19.0348	17.1694	14.0781	16.9277	16.6633		-0.0714185	0.344082	0.350514
	ENSMUSG00000031399	family with sequence similarity 3, member A [Source:MGI Symbol;Acc:MGI:1913544]	Fam3a	12.0772	12.8627	14.8263	13.6427	14.5694	14.9551		0.100964	0.344082	0.350655
	ENSMUSG00000030247	potassium inwardly-rectifying channel, subfamily J, member 8 [Source:MGI Symbol;Acc:MGI:1100508]	Kcnj8	1.9933	2.86734	3.80688	4.30322	3.35166	3.77813		0.210558	0.344082	0.350568
	ENSMUSG00000005087	CD44 antigen [Source:MGI Symbol;Acc:MGI:88338]	Cd44	150.795	133.53	144.246	128.969	144.761	154.889		0.0605247	0.344101	2.86086
	ENSMUSG00000070501	interferon activated gene 214 [Source:MGI Symbol;Acc:MGI:3584522]	Ifi214	13.0423	12.2225	11.8543	8.33256	11.8101	11.1289		-0.110389	0.344247	0.350977
	ENSMUSG00000001829	ClpB caseinolytic peptidase B [Source:MGI Symbol;Acc:MGI:1100517]	Clpb	9.88573	10.8655	10.5164	11.9197	10.9534	10.2497		0.0547475	0.344247	0.350992
	ENSMUSG00000039357	fucosyltransferase 11 [Source:MGI Symbol;Acc:MGI:1920318]	Fut11	10.0716	10.39	8.93335	10.9372	10.2404	9.24041		0.0809304	0.344247	0.350998
	ENSMUSG00000022682	RRN3 RNA polymerase I transcription factor homolog (yeast) [Source:MGI Symbol;Acc:MGI:1925255]	Rrn3	88.484	83.9383	89.4405	83.5919	83.3171	85.807		-0.0412679	0.344286	0.351126
	ENSMUSG00000078786	cDNA sequence BC024978 [Source:MGI Symbol;Acc:MGI:3041247]	BC024978	2.94839	2.20577	2.83717	2.71875	2.51516	2.39994		-0.108665	0.344286	0.351113
	ENSMUSG00000024660	inner centromere protein [Source:MGI Symbol;Acc:MGI:1313288]	Incenp	232.7	244.451	253.16	299.951	251.345	242.131		0.0474363	0.344758	0.351651
	ENSMUSG00000026919	lipocalin 4 [Source:MGI Symbol;Acc:MGI:102668]	Lcn4	37.5819	29.3502	25.0644	19.2139	28.905	21.5488		-0.176643	0.344805	0.351787
	ENSMUSG00000029516	citron [Source:MGI Symbol;Acc:MGI:105313]	Cit	16.8536	15.0057	17.5119	21.0114	15.6864	14.8505		-0.0711541	0.344805	0.351769
	ENSMUSG00000002372	RAN binding protein 3 [Source:MGI Symbol;Acc:MGI:1919060]	Ranbp3	52.9552	55.1918	56.1449	62.3631	51.1717	52.7041		-0.0463616	0.344931	0.35196
	ENSMUSG00000028098	ring finger protein 115 [Source:MGI Symbol;Acc:MGI:1915095]	Rnf115	112.318	115.261	120.704	115.488	119.492	121.069		0.0443599	0.34501	0.352254
	ENSMUSG00000025261	HECT, UBA and WWE domain containing 1 [Source:MGI Symbol;Acc:MGI:1926884]	Huwe1	68.8201	64.7727	69.8506	68.6739	65.3525	63.6952		-0.0568999	0.34501	0.352307
	ENSMUSG00000032661	2'-5' oligoadenylate synthetase 3 [Source:MGI Symbol;Acc:MGI:2180850]	Oas3	42.1453	37.8205	42.0763	43.7691	38.9823	37.3232		-0.068429	0.34501	0.35218
	ENSMUSG00000031433	RNA binding motif protein 41 [Source:MGI Symbol;Acc:MGI:2444923]	Rbm41	8.67726	7.85919	8.07998	7.63243	7.95477	7.43667		-0.0638727	0.34501	0.352309
	ENSMUSG00000059142	zinc finger protein 945 [Source:MGI Symbol;Acc:MGI:2445132]	Zfp945	1.49777	1.21192	1.69867	2.77506	1.76172	1.47446		0.158218	0.34501	0.35226
	ENSMUSG00000045102	DNA polymerase N [Source:MGI Symbol;Acc:MGI:2675617]	Poln	0.276709	0.273654	0.270554	0.580998	0.28834	0.330261		0.284429	0.34501	0.352349
	ENSMUSG00000072109	RIKEN cDNA A530040E14 gene [Source:MGI Symbol;Acc:MGI:3612703]	A530040E14Rik	0.0993802	0.29485	0.38598	0.434025	0.362451	0.433681		0.505983	0.34501	0.352201
	ENSMUSG00000033706	SET and MYND domain containing 5 [Source:MGI Symbol;Acc:MGI:108048]	Smyd5	41.1475	38.566	39.7596	39.3022	36.975	38.8118		-0.0488635	0.345053	0.352437
	ENSMUSG00000020375	RUN and FYVE domain containing 1 [Source:MGI Symbol;Acc:MGI:2429762]	Rufy1	19.9622	18.6268	21.3217	17.2812	23.891	19.8038		0.0795025	0.345084	0.352512
	ENSMUSG00000023939	mitochondrial ribosomal protein L14 [Source:MGI Symbol;Acc:MGI:1333864]	Mrpl14	31.2598	39.2148	36.0749	45.817	36.6296	36.8015		0.0898864	0.345084	0.352557
	ENSMUSG00000022536	glyoxylate reductase 1 homolog (Arabidopsis) [Source:MGI Symbol;Acc:MGI:1921272]	Glyr1	69.2444	69.0912	70.6405	75.7979	70.4519	70.1726		0.0349465	0.345109	0.352883
	ENSMUSG00000070002	elongation factor RNA polymerase II [Source:MGI Symbol;Acc:MGI:109377]	Ell	72.4595	70.9619	67.5595	69.2192	68.2294	62.5239		-0.0583715	0.345109	0.352891
	ENSMUSG00000032400	zwilch kinetochore protein [Source:MGI Symbol;Acc:MGI:1915264]	Zwilch	41.8276	35.9286	41.4507	44.5504	37.2388	38.0793		-0.0542369	0.345109	0.352662
	ENSMUSG00000034361	copine II [Source:MGI Symbol;Acc:MGI:2387578]	Cpne2	15.7274	12.2361	14.3155	12.5242	12.6296	13.8173		-0.0856981	0.345109	0.352891
	ENSMUSG00000021646	methylcrotonoyl-Coenzyme A carboxylase 2 (beta) [Source:MGI Symbol;Acc:MGI:1925288]	Mccc2	10.5461	12.2223	10.269	12.1892	11.6333	10.6265		0.0885943	0.345109	0.352979
	ENSMUSG00000082674	predicted gene 11914 [Source:MGI Symbol;Acc:MGI:3649889]	Gm11914	5.23648	3.15224	5.46629	5.71734	4.74485	6.84433		0.250377	0.345109	0.352929
	ENSMUSG00000031227	MAGE family member E1 [Source:MGI Symbol;Acc:MGI:2148149]	Magee1	3.93438	3.79448	4.89072	6.28375	4.91292	4.41445		0.12878	0.345109	0.352932
	ENSMUSG00000035085	RIKEN cDNA 1700020L24 gene [Source:MGI Symbol;Acc:MGI:1913580]	1700020L24Rik	2.6384	4.02264	2.87233	1.80043	2.52019	2.7718		-0.224363	0.345109	0.352955
	ENSMUSG00000082792	predicted gene 12176 [Source:MGI Symbol;Acc:MGI:3651497]	Gm12176	1.71496	1.95696	2.1426	1.58438	1.23719	2.17479		-0.272151	0.345109	0.352824
	ENSMUSG00000075289	carnosine synthase 1 [Source:MGI Symbol;Acc:MGI:2147595]	Carns1	6.07124	5.09603	5.24199	6.60091	4.97077	4.32909		-0.137714	0.34511	0.353067
	ENSMUSG00000101502	ribosomal protein L7A, pseudogene 10 [Source:MGI Symbol;Acc:MGI:3647131]	Rpl7a-ps10	1.30184	1.28747	1.94076	2.84278	3.01459	1.26246		0.340005	0.34511	0.35306
	ENSMUSG00000050144	solute carrier family 25, member 44 [Source:MGI Symbol;Acc:MGI:2444391]	Slc25a44	38.0358	33.5959	36.6326	36.386	35.8694	38.9812		0.0581574	0.345146	0.353501
	ENSMUSG00000107481	RIKEN cDNA 4833403J16 gene [Source:MGI Symbol;Acc:MGI:1921153]	4833403J16Rik	26.8703	24.3592	25.3786	32.027	23.7997	29.2059		0.0926477	0.345146	0.353474
	ENSMUSG00000058905	predicted pseudogene 10051 [Source:MGI Symbol;Acc:MGI:3641791]	Gm10051	29.2758	27.5739	17.5231	31.0509	22.0807	25.1455		0.202765	0.345146	0.353407
	ENSMUSG00000028191	B cell leukemia/lymphoma 10 [Source:MGI Symbol;Acc:MGI:1337994]	Bcl10	24.1027	27.0133	24.1464	25.9571	27.1188	23.7905		0.0622948	0.345146	0.353435
	ENSMUSG00000021555	N(alpha)-acetyltransferase 35, NatC auxiliary subunit [Source:MGI Symbol;Acc:MGI:1925939]	Naa35	19.5271	17.5208	19.8514	19.1584	18.4882	18.1152		-0.0471945	0.345146	0.353472
	ENSMUSG00000030064	FERM domain containing 4B [Source:MGI Symbol;Acc:MGI:2141794]	Frmd4b	12.8489	13.9363	13.4391	13.456	14.3561	13.7829		0.0801323	0.345146	0.353446
	ENSMUSG00000018906	procollagen-proline, 2-oxoglutarate 4-dioxygenase (proline 4-hydroxylase), alpha II polypeptide [Source:MGI Symbol;Acc:MGI:894286]	P4ha2	2.07216	2.70798	2.012	1.31302	3.04609	2.153		0.185247	0.345146	0.353327
	ENSMUSG00000005803	sulfide quinone oxidoreductase [Source:MGI Symbol;Acc:MGI:1929899]	Sqor	0.480488	0.167712	0.459054	0.308595	0.14726	0.49336		-0.426431	0.345146	0.353452
	ENSMUSG00000026932	nucleus accumbens associated 2, BEN and BTB (POZ) domain containing [Source:MGI Symbol;Acc:MGI:1915241]	Nacc2	0.0590813	0.131466	0.0938718	0.19352	0.0769558	0.0429704		-0.406279	0.345146	0.35323
	ENSMUSG00000019261	microtubule-associated protein 1S [Source:MGI Symbol;Acc:MGI:2443304]	Map1s	21.7002	23.0663	25.3964	25.6871	23.0655	21.3811		-0.0744634	0.345242	0.353679
	ENSMUSG00000056228	cysteinyl-tRNA synthetase 2 (mitochondrial)(putative) [Source:MGI Symbol;Acc:MGI:1919191]	Cars2	8.5492	8.78609	9.68638	11.1628	8.74234	8.05854		-0.0810285	0.345242	0.353688
	ENSMUSG00000024561	methyl-CpG binding domain protein 1 [Source:MGI Symbol;Acc:MGI:1333811]	Mbd1	51.2096	47.4948	52.0364	53.5693	48.961	47.1996		-0.0448485	0.34525	0.353739
	ENSMUSG00000026955	suppressor APC domain containing 2 [Source:MGI Symbol;Acc:MGI:1919330]	Sapcd2	15.9999	15.6928	17.6582	23.8445	18.5631	15.5798		0.0790527	0.345287	0.353822
	ENSMUSG00000033478	family with sequence similarity 160, member B1 [Source:MGI Symbol;Acc:MGI:2147545]	Fam160b1	25.6813	25.6664	25.0796	27.0231	24.7396	22.5907		-0.0610336	0.345452	0.354035
	ENSMUSG00000030220	Rho, GDP dissociation inhibitor (GDI) beta [Source:MGI Symbol;Acc:MGI:101940]	Arhgdib	1726.85	1821.68	1758.84	1814.85	1799.01	1787.86		0.0402917	0.345512	0.354141
	ENSMUSG00000006599	general transcription factor II H, polypeptide 1 [Source:MGI Symbol;Acc:MGI:1277216]	Gtf2h1	101.659	107.079	108.064	91.3126	105.045	100.722		-0.047095	0.345606	0.354281
	ENSMUSG00000002949	translocase of inner mitochondrial membrane 44 [Source:MGI Symbol;Acc:MGI:1343262]	Timm44	65.7801	64.8982	64.827	65.354	66.0828	66.234		0.0401989	0.345664	0.354385
	ENSMUSG00000042408	zinc finger, MYM-type 6 [Source:MGI Symbol;Acc:MGI:106505]	Zmym6	2.74619	2.30034	2.33134	2.94922	2.12667	2.0228		-0.140839	0.345756	0.354523
	ENSMUSG00000099094	predicted gene, 19569 [Source:MGI Symbol;Acc:MGI:5011754]	Gm19569	0.611956	0.832151	1.35043	1.08575	1.19565	1.40942		0.304314	0.34578	0.354592
	ENSMUSG00000026202	tubulin, alpha 4A [Source:MGI Symbol;Acc:MGI:1095410]	Tuba4a	395.974	429.604	427.58	404.89	406.996	390.951		-0.056898	0.34601	0.355137
	ENSMUSG00000053094	transmembrane protein 248 [Source:MGI Symbol;Acc:MGI:1918917]	Tmem248	117.577	117.341	116.064	106.32	115.66	109.746		-0.0402483	0.34601	0.355121
	ENSMUSG00000028069	G patch domain containing 4 [Source:MGI Symbol;Acc:MGI:1913864]	Gpatch4	100.429	94.889	99.2001	98.733	91.6247	95.5155		-0.0497428	0.34601	0.35506
	ENSMUSG00000009566	folylpolyglutamyl synthetase [Source:MGI Symbol;Acc:MGI:95576]	Fpgs	25.1688	23.6899	27.1421	27.712	23.5375	24.3779		-0.0779414	0.34601	0.354969
	ENSMUSG00000040482	decapping exoribonuclease [Source:MGI Symbol;Acc:MGI:1890444]	Dxo	25.0167	25.3809	25.6881	27.4425	24.2281	23.4037		-0.0591147	0.34601	0.355099
	ENSMUSG00000048440	cytochrome P450, family 4, subfamily f, polypeptide 16 [Source:MGI Symbol;Acc:MGI:1917351]	Cyp4f16	5.03996	4.09161	3.87773	4.31188	4.50714	4.37685		0.122234	0.34601	0.354992
	ENSMUSG00000044916	RIKEN cDNA 1700029I15 gene [Source:MGI Symbol;Acc:MGI:1916742]	1700029I15Rik	1.62698	0.93154	1.02797	1.02843	1.24922	0.49824		-0.371975	0.34601	0.354957
	ENSMUSG00000104126	predicted gene, 37486 [Source:MGI Symbol;Acc:MGI:5610714]	Gm37486	4.27519	3.66427	8.25183	6.53489	4.15789	5.25141		-0.31549	0.346225	0.355402
	ENSMUSG00000026429	ubiquitin-conjugating enzyme E2T [Source:MGI Symbol;Acc:MGI:1914446]	Ube2t	11.3139	11.4723	10.9053	14.2031	12.0133	10.6012		0.0766991	0.346568	0.355798
	ENSMUSG00000028988	catenin beta interacting protein 1 [Source:MGI Symbol;Acc:MGI:1915756]	Ctnnbip1	5.4573	5.15174	4.70037	5.77788	5.04047	5.37238		0.109969	0.346582	0.355857
	ENSMUSG00000033917	glycerophosphodiester phosphodiesterase 1 [Source:MGI Symbol;Acc:MGI:1891827]	Gde1	88.8239	97.4914	93.9893	93.7777	96.7516	95.2002		0.0502616	0.347022	0.356353
	ENSMUSG00000024217	U1 small nuclear ribonucleoprotein C [Source:MGI Symbol;Acc:MGI:109489]	Snrpc	28.5345	31.7907	31.2998	33.4547	31.7075	31.6537		0.065726	0.347379	0.356764
	ENSMUSG00000020441	RIKEN cDNA 2310033P09 gene [Source:MGI Symbol;Acc:MGI:1915112]	2310033P09Rik	31.0808	30.2047	36.0302	35.6023	29.5791	32.7538		-0.0811704	0.347743	0.357226
	ENSMUSG00000051851	retrotransposon Gag like 8C [Source:MGI Symbol;Acc:MGI:1920115]	Rtl8c	3.16641	4.27018	5.69161	5.9715	5.09923	6.14123		0.253358	0.347743	0.357224
	ENSMUSG00000002679	mediator complex subunit 6 [Source:MGI Symbol;Acc:MGI:1917042]	Med6	36.057	42.207	41.5165	38.1487	44.2225	40.6133		0.0706676	0.347847	0.357466
	ENSMUSG00000026925	inositol polyphosphate-5-phosphatase E [Source:MGI Symbol;Acc:MGI:1927753]	Inpp5e	16.6664	16.3232	17.2273	19.0466	15.8567	15.6156		-0.0592293	0.347847	0.357453
	ENSMUSG00000028621	cytochrome b5 reductase-like [Source:MGI Symbol;Acc:MGI:1919657]	Cyb5rl	2.78089	1.62861	1.91987	1.98459	1.50555	2.0188		-0.16176	0.347847	0.357401
	ENSMUSG00000005198	polymerase (RNA) II (DNA directed) polypeptide A [Source:MGI Symbol;Acc:MGI:98086]	Polr2a	159.743	141.197	159.195	177.088	148.246	141.906		-0.0472676	0.347851	0.357628
	ENSMUSG00000036632	asparagine-linked glycosylation 5 (dolichyl-phosphate beta-glucosyltransferase) [Source:MGI Symbol;Acc:MGI:1913498]	Alg5	59.6348	60.1708	57.417	61.0204	60.2055	60.2627		0.0613668	0.347851	0.357536
	ENSMUSG00000036613	EARP complex and GARP complex interacting protein 1 [Source:MGI Symbol;Acc:MGI:1289332]	Eipr1	16.2822	17.7926	16.1458	17.7521	16.413	17.6261		0.0649827	0.347851	0.357648
	ENSMUSG00000004567	mucolipin 1 [Source:MGI Symbol;Acc:MGI:1890498]	Mcoln1	10.0686	8.18962	8.85789	9.57528	8.16739	8.08976		-0.0952441	0.347851	0.357563
	ENSMUSG00000020738	small ubiquitin-like modifier 2 [Source:MGI Symbol;Acc:MGI:2158813]	Sumo2	31.3842	33.9969	31.6	31.0719	34.3663	32.5626		0.0713758	0.347959	0.357804
	ENSMUSG00000006673	glutamine-rich 1 [Source:MGI Symbol;Acc:MGI:1916482]	Qrich1	62.4967	63.6811	62.2818	67.997	64.3185	61.4966		0.0345671	0.348112	0.358013
	ENSMUSG00000034473	SEC22 homolog A, vesicle trafficking protein [Source:MGI Symbol;Acc:MGI:2447876]	Sec22a	8.06663	6.92848	6.91362	6.85287	6.58637	6.70813		-0.077921	0.348112	0.35805
	ENSMUSG00000085711	predicted gene 15163 [Source:MGI Symbol;Acc:MGI:3642430]	Gm15163	11.2593	10.872	12.3332	11.9061	11.1783	10.2309		-0.105881	0.348127	0.358155
	ENSMUSG00000038717	ATP synthase, H+ transporting, mitochondrial F0 complex, subunit G [Source:MGI Symbol;Acc:MGI:1351597]	Atp5l	8.74281	9.19556	8.76732	10.3085	8.30754	8.02659		-0.0645907	0.348127	0.358125
	ENSMUSG00000073542	centrosomal protein 76 [Source:MGI Symbol;Acc:MGI:1923401]	Cep76	32.9322	31.6347	31.6668	30.8672	34.6338	31.0791		0.0520082	0.348141	0.358213
	ENSMUSG00000030045	mitochondrial ribosomal protein L19 [Source:MGI Symbol;Acc:MGI:1926274]	Mrpl19	41.8937	43.1908	43.5977	43.8446	44.0519	44.4055		0.0521591	0.3482	0.358318
	ENSMUSG00000027668	mitofusin 1 [Source:MGI Symbol;Acc:MGI:1914664]	Mfn1	26.6958	25.7103	25.9308	23.8909	24.6505	25.3572		-0.047831	0.348268	0.358435
	ENSMUSG00000066129	kinase non-catalytic C-lobe domain (KIND) containing 1 [Source:MGI Symbol;Acc:MGI:1923734]	Kndc1	0.0970092	0.0639589	0.106562	0.0353058	0.12355	0.146338		0.352931	0.348268	0.358477
	ENSMUSG00000020057	DNA-damage regulated autophagy modulator 1 [Source:MGI Symbol;Acc:MGI:1918962]	Dram1	0.79607	0.862262	0.642459	0.662227	0.711026	1.02931		0.239888	0.348368	0.358624
	ENSMUSG00000043091	tubulin, alpha 1C [Source:MGI Symbol;Acc:MGI:1095409]	Tuba1c	349.47	403.814	386.71	321.881	370.418	359.014		-0.0668189	0.348387	0.358696
	ENSMUSG00000090000	immediate early response 3 interacting protein 1 [Source:MGI Symbol;Acc:MGI:1913441]	Ier3ip1	31.6355	33.7484	33.6167	36.198	33.3449	34.8592		0.0622445	0.348387	0.358733
	ENSMUSG00000019992	mitochondrial fission regulator 2 [Source:MGI Symbol;Acc:MGI:1919054]	Mtfr2	49.5163	58.5716	54.8492	61.6016	56.3751	55.0797		0.0647134	0.348451	0.358843
	ENSMUSG00000068101	centromere protein M [Source:MGI Symbol;Acc:MGI:1913820]	Cenpm	40.1186	39.8169	44.4611	59.3908	44.1852	42.3661		0.0873731	0.348528	0.35904
	ENSMUSG00000079427	5, 10-methenyltetrahydrofolate synthetase-like [Source:MGI Symbol;Acc:MGI:3780550]	Mthfsl	3.75978	3.28368	3.8101	3.62523	3.73973	4.23792		0.11479	0.348528	0.359037
	ENSMUSG00000016382	plastin 3 (T-isoform) [Source:MGI Symbol;Acc:MGI:104807]	Pls3	0.844345	0.51179	0.326971	0.6245	0.652781	0.422607		0.328195	0.348528	0.359056
	ENSMUSG00000052296	protein phosphatase 6, regulatory subunit 1 [Source:MGI Symbol;Acc:MGI:2442163]	Ppp6r1	288.493	284.164	297.943	294.586	282.578	279.078		-0.0344539	0.34858	0.35919
	ENSMUSG00000071660	tetratricopeptide repeat domain 9C [Source:MGI Symbol;Acc:MGI:1917637]	Ttc9c	50.4427	44.757	46.0756	50.0134	48.8193	45.6293		0.0442397	0.34858	0.359407
	ENSMUSG00000039055	essential meiotic structure-specific endonuclease 1 [Source:MGI Symbol;Acc:MGI:3576783]	Eme1	31.4278	28.0224	31.5778	38.1923	30.2665	32.3818		0.0702535	0.34858	0.35924
	ENSMUSG00000037408	cyclin M4 [Source:MGI Symbol;Acc:MGI:2151060]	Cnnm4	12.7645	12.6236	13.2506	12.1097	12.1801	12.5406		-0.059883	0.34858	0.359503
	ENSMUSG00000048921	zinc finger protein 689 [Source:MGI Symbol;Acc:MGI:1918381]	Zfp689	6.63062	5.92691	6.25803	7.866	5.61382	5.62627		-0.0891591	0.34858	0.359317
	ENSMUSG00000057396	zinc finger protein 759 [Source:MGI Symbol;Acc:MGI:2446280]	Zfp759	3.08751	2.9325	2.41773	2.50324	2.32537	2.34192		-0.146497	0.34858	0.359495
	ENSMUSG00000117959	RIKEN cDNA D330050I16 gene [Source:MGI Symbol;Acc:MGI:3041222]	D330050I16Rik	1.64119	2.43461	3.41243	3.68334	2.09021	2.21047		-0.259184	0.34858	0.35951
	ENSMUSG00000052676	zinc finger, matrin type 1 [Source:MGI Symbol;Acc:MGI:2442284]	Zmat1	1.81999	1.35522	1.48176	1.65983	1.09327	1.45347		-0.209791	0.34858	0.35934
	ENSMUSG00000055137	succinyl-CoA glutarate-CoA transferase [Source:MGI Symbol;Acc:MGI:1923221]	Sugct	0.269303	0.366205	0.309028	0.294033	0.140311	0.359089		-0.388532	0.34858	0.359334
	ENSMUSG00000034848	tetratricopeptide repeat domain 21B [Source:MGI Symbol;Acc:MGI:1920918]	Ttc21b	6.76514	6.3215	6.01548	6.35445	5.94801	5.65599		-0.0688198	0.348608	0.359718
	ENSMUSG00000030246	lactate dehydrogenase B [Source:MGI Symbol;Acc:MGI:96763]	Ldhb	1.83806	2.10861	2.54401	2.40822	3.6008	1.92505		0.218735	0.348608	0.359761
	ENSMUSG00000100309	predicted gene 6644 [Source:MGI Symbol;Acc:MGI:3644951]	Gm6644	2.1848	1.56049	1.88566	2.38543	3.79438	1.41247		0.359045	0.348608	0.359637
	ENSMUSG00000091682	T cell receptor gamma, constant 3 [Source:MGI Symbol;Acc:MGI:98627]	Trgc3	0.710339	0.702499	1.00322	3.68395	0.740197	1.3777		0.403614	0.348608	0.359723
	ENSMUSG00000024391	apolipoprotein M [Source:MGI Symbol;Acc:MGI:1930124]	Apom	1.02554	0.788837	0.965591	1.49295	0.831168	0.442006		-0.41312	0.348608	0.359728
	ENSMUSG00000018770	ATP synthase, H+ transporting, mitochondrial F0 complex, subunit C3 (subunit 9) [Source:MGI Symbol;Acc:MGI:2442035]	Atp5g3	353.594	374.763	386.22	389.069	389.8	382.006		0.0563055	0.348622	0.359834
	ENSMUSG00000003234	ATP-binding cassette, sub-family F (GCN20), member 3 [Source:MGI Symbol;Acc:MGI:1351656]	Abcf3	38.1847	33.2394	37.0676	37.051	31.8115	36.7464		-0.0650592	0.348622	0.359865
	ENSMUSG00000018965	tyrosine 3-monooxygenase/tryptophan 5-monooxygenase activation protein, eta polypeptide [Source:MGI Symbol;Acc:MGI:109194]	Ywhah	194.79	198.55	214.054	210.741	206.902	213.253		0.0457544	0.348667	0.36
	ENSMUSG00000051716	apolipoprotein N [Source:MGI Symbol;Acc:MGI:88931]	Apon	0.57683	0.760618	0.905186	1.53951	0.734648	1.24306		0.332871	0.348667	0.360001
	ENSMUSG00000079509	zinc finger protein X-linked [Source:MGI Symbol;Acc:MGI:99211]	Zfx	30.6325	30.1325	30.6182	32.8767	31.827	29.7779		0.0414673	0.348725	0.360105
	ENSMUSG00000066571	granule associated Rac and RHOG effector 1 [Source:MGI Symbol;Acc:MGI:1924311]	Garre1	15.2992	15.9893	15.6118	16.0769	15.7524	16.2357		0.0510443	0.34899	0.360423
	ENSMUSG00000018809	SET and MYND domain containing 4 [Source:MGI Symbol;Acc:MGI:2442796]	Smyd4	8.63926	7.38362	9.20752	9.49083	7.80763	8.09346		-0.0851663	0.349024	0.360502
	ENSMUSG00000071266	zinc finger protein 946 [Source:MGI Symbol;Acc:MGI:1921399]	Zfp946	2.10831	2.44341	1.861	2.30192	1.54472	1.91675		-0.170957	0.349108	0.360634
	ENSMUSG00000061232	histocompatibility 2, K1, K region [Source:MGI Symbol;Acc:MGI:95904]	H2-K1	1659	1791.92	1770.15	1685.32	1717.03	1648.78		-0.0382177	0.34913	0.360707
	ENSMUSG00000118537	shieldin complex subunit 3 [Source:MGI Symbol;Acc:MGI:6194609]	Shld3	13.272	13.8349	14.8941	12.3758	11.9609	14.8184		-0.10287	0.34913	0.360746
	ENSMUSG00000094685	predicted pseudogene 5900 [Source:MGI Symbol;Acc:MGI:3643907]	Gm5900	7.07972	5.78391	4.56467	7.05768	4.81128	7.76103		0.253845	0.349206	0.360913
	ENSMUSG00000036641	coiled-coil domain containing 148 [Source:MGI Symbol;Acc:MGI:3039583]	Ccdc148	0.73241	0.74732	0.706016	0.533111	0.581482	0.710252		-0.170542	0.349206	0.360908
	ENSMUSG00000048376	coagulation factor II (thrombin) receptor [Source:MGI Symbol;Acc:MGI:101802]	F2r	492.827	471.578	503.879	468.986	457.511	483.42		-0.0543946	0.349394	0.361802
	ENSMUSG00000014294	NADH:ubiquinone oxidoreductase subunit A2 [Source:MGI Symbol;Acc:MGI:1343103]	Ndufa2	300.482	352.048	336.023	351.21	348.86	333.074		0.0624117	0.349394	0.361371
	ENSMUSG00000022551	cytochrome c-1 [Source:MGI Symbol;Acc:MGI:1913695]	Cyc1	227.913	241.985	242.417	257.501	242.853	242.844		0.0480398	0.349394	0.361358
	ENSMUSG00000028932	proteasome (prosome, macropain) 26S subunit, ATPase 2 [Source:MGI Symbol;Acc:MGI:109555]	Psmc2	128.944	134.6	132.807	128.986	135.774	135.122		0.0434354	0.349394	0.361865
	ENSMUSG00000020677	DExD box helicase 52 [Source:MGI Symbol;Acc:MGI:1925644]	Ddx52	111.412	110.627	114.44	112.376	116.275	113.517		0.0404389	0.349394	0.361234
	ENSMUSG00000050608	mitochondrial contact site and cristae organizing system subunit 10 [Source:MGI Symbol;Acc:MGI:1913628]	Micos10	89.2226	92.5299	90.0581	93.8618	92.1031	92.0675		0.0460699	0.349394	0.361782
	ENSMUSG00000032382	sorting nexin 1 [Source:MGI Symbol;Acc:MGI:1928395]	Snx1	81.5646	84.5581	79.9904	84.843	81.7773	84.2308		0.0475786	0.349394	0.361742
	ENSMUSG00000081534	solute carrier family 48 (heme transporter), member 1 [Source:MGI Symbol;Acc:MGI:1914989]	Slc48a1	65.7083	66.3109	67.0822	65.8325	66.5464	60.8721		-0.0410868	0.349394	0.361913
	ENSMUSG00000025287	acyl-CoA thioesterase 9 [Source:MGI Symbol;Acc:MGI:1928939]	Acot9	62.057	66.997	63.4381	56.7218	61.6491	60.4751		-0.0579569	0.349394	0.361486
	ENSMUSG00000031617	transmembrane protein 184C [Source:MGI Symbol;Acc:MGI:2384562]	Tmem184c	51.3777	52.739	50.1704	45.4041	50.5334	47.2335		-0.0519633	0.349394	0.361806
	ENSMUSG00000071281	zinc finger protein 65 [Source:MGI Symbol;Acc:MGI:107769]	Zfp65	14.7762	12.6266	14.165	14.8412	13.4762	15.5032		0.0711438	0.349394	0.361928
	ENSMUSG00000099843	predicted gene 7160 [Source:MGI Symbol;Acc:MGI:3646078]	Gm7160	4.88766	5.31708	4.08423	3.91342	3.81982	4.02882		-0.165469	0.349394	0.361833
	ENSMUSG00000106273	predicted gene 43767 [Source:MGI Symbol;Acc:MGI:5663904]	Gm43767	4.24153	1.19849	1.92548	3.63866	3.47271	1.7628		0.36214	0.349394	0.361417
	ENSMUSG00000026179	paroxysmal nonkinesiogenic dyskinesia [Source:MGI Symbol;Acc:MGI:1930773]	Pnkd	2.72658	2.47785	3.01819	2.83214	2.53403	2.64409		-0.103305	0.349394	0.36188
	ENSMUSG00000033594	spermatogenesis associated 2-like [Source:MGI Symbol;Acc:MGI:1926029]	Spata2l	2.44297	2.00274	2.61038	2.91297	2.1772	2.05734		-0.138255	0.349394	0.361634
	ENSMUSG00000067219	NIPA-like domain containing 1 [Source:MGI Symbol;Acc:MGI:1917951]	Nipal1	2.02325	1.845	2.20804	1.40575	1.88925	1.93655		-0.15084	0.349394	0.361614
	ENSMUSG00000092622	KH domain containing 3, subcortical maternal complex member [Source:MGI Symbol;Acc:MGI:1914241]	Khdc3	1.23876	1.22509	0.516905	1.16808	0.586741	0.436831		-0.374952	0.349394	0.361955
	ENSMUSG00000031425	proteolipid protein (myelin) 1 [Source:MGI Symbol;Acc:MGI:97623]	Plp1	0.478273	0.390734	0.425842	0.45408	0.368365	0.30248		-0.277673	0.349394	0.361552
	ENSMUSG00000098789	jumonji domain containing 7 [Source:MGI Symbol;Acc:MGI:3845785]	Jmjd7	0.530036	0.465943	0.166351	0.64301	0.0613683	0.285556		-0.583872	0.349394	0.361219
	ENSMUSG00000030091	nucleoporin 210 [Source:MGI Symbol;Acc:MGI:1859555]	Nup210	179.361	167.278	185.056	226.791	185.866	172.054		0.0486769	0.349401	0.362051
	ENSMUSG00000026641	upstream transcription factor 1 [Source:MGI Symbol;Acc:MGI:99542]	Usf1	40.5199	43.1238	39.8555	47.8339	42.0087	40.2913		0.0559386	0.349401	0.362034
	ENSMUSG00000032199	polymerase (RNA) II (DNA directed) polypeptide M [Source:MGI Symbol;Acc:MGI:107282]	Polr2m	239.575	243.665	253.649	253.152	253.813	248.997		0.0378464	0.349655	0.362538
	ENSMUSG00000022681	N-terminal Asn amidase [Source:MGI Symbol;Acc:MGI:108471]	Ntan1	124.093	120.824	128.653	124.665	114.745	125.059		-0.049956	0.349655	0.36249
	ENSMUSG00000076478	T cell receptor beta, variable V23 [Source:MGI Symbol;Acc:MGI:98595]	Trbv23	6.65303	6.90858	7.51696	7.62718	9.01248	7.74211		0.223212	0.349655	0.362458
	ENSMUSG00000075028	PR domain containing 11 [Source:MGI Symbol;Acc:MGI:2685553]	Prdm11	3.89039	3.23051	3.54818	4.02474	3.40387	3.01376		-0.0921503	0.349655	0.362524
	ENSMUSG00000053965	phosphodiesterase 5A, cGMP-specific [Source:MGI Symbol;Acc:MGI:2651499]	Pde5a	0.152639	0.150954	0.132661	0.435868	0.17129	0.136635		0.297012	0.349655	0.36242
	ENSMUSG00000027673	NADH:ubiquinone oxidoreductase subunit B5 [Source:MGI Symbol;Acc:MGI:1913296]	Ndufb5	48.9452	50.1418	53.9497	55.9124	53.1938	52.2825		0.0477993	0.349685	0.362614
	ENSMUSG00000035772	mitochondrial ribosomal protein S2 [Source:MGI Symbol;Acc:MGI:2153089]	Mrps2	61.4125	61.6341	59.2281	59.4098	54.8871	59.7463		-0.0518079	0.349894	0.362876
	ENSMUSG00000027236	eukaryotic translation initiation factor 3, subunit J1 [Source:MGI Symbol;Acc:MGI:1925905]	Eif3j1	27.8973	27.9026	27.2779	27.411	28.4715	28.3397		0.0573145	0.35005	0.363082
	ENSMUSG00000001942	sialic acid acetylesterase [Source:MGI Symbol;Acc:MGI:104803]	Siae	3.24396	3.01241	2.82656	3.20568	3.00218	3.16715		0.0908595	0.350192	0.363273
	ENSMUSG00000021709	Erbb2 interacting protein [Source:MGI Symbol;Acc:MGI:1890169]	Erbin	91.7451	86.9938	90.5062	94.7567	91.6015	90.2102		0.0389452	0.350251	0.36338
	ENSMUSG00000020649	ribonucleotide reductase M2 [Source:MGI Symbol;Acc:MGI:98181]	Rrm2	730.613	738.409	759.7	751.404	773.173	756.217		0.0470421	0.350385	0.363688
	ENSMUSG00000029022	migration and invasion inhibitory protein [Source:MGI Symbol;Acc:MGI:106506]	Miip	34.6566	31.8915	32.8089	41.033	30.9491	29.8701		-0.0563899	0.350385	0.363579
	ENSMUSG00000085175	predicted gene 11423 [Source:MGI Symbol;Acc:MGI:3651335]	Gm11423	9.2605	6.83646	7.64463	7.54756	6.25194	7.46253		-0.150367	0.350385	0.363693
	ENSMUSG00000048240	guanine nucleotide binding protein (G protein), gamma 7 [Source:MGI Symbol;Acc:MGI:95787]	Gng7	0.274398	0.0603043	0.172239	0.0998653	0.222391	0.206964		0.398098	0.350385	0.363698
	ENSMUSG00000020946	golgi SNAP receptor complex member 2 [Source:MGI Symbol;Acc:MGI:1927204]	Gosr2	138.332	134.219	132.376	142.006	134.829	135.758		0.0363884	0.350444	0.363849
	ENSMUSG00000084866	RIKEN cDNA A930006K02 gene [Source:MGI Symbol;Acc:MGI:1925683]	A930006K02Rik	5.01434	3.86801	4.31992	8.97868	2.82156	3.98736		-0.219399	0.350444	0.363821
	ENSMUSG00000025153	fatty acid synthase [Source:MGI Symbol;Acc:MGI:95485]	Fasn	264.539	264.351	290.471	301.645	264.825	249.071		-0.0728347	0.350913	0.36438
	ENSMUSG00000028436	DDB1 and CUL4 associated factor 12 [Source:MGI Symbol;Acc:MGI:1916220]	Dcaf12	60.3644	53.662	61.2169	69.3861	60.3157	58.7658		0.0469488	0.350921	0.364433
	ENSMUSG00000079363	guanylate binding protein 4 [Source:MGI Symbol;Acc:MGI:97072]	Gbp4	203.813	181.075	198.581	188.305	184.933	186.623		-0.0537242	0.350977	0.364626
	ENSMUSG00000021285	protein phosphatase 1, regulatory subunit 13B [Source:MGI Symbol;Acc:MGI:1336199]	Ppp1r13b	28.6477	29.6455	26.9128	24.865	26.2813	26.8317		-0.0605955	0.350977	0.364623
	ENSMUSG00000067575	ribosomal protein L35A, pseudogene 3 [Source:MGI Symbol;Acc:MGI:3704473]	Rpl35a-ps3	6.23947	6.1706	4.65084	8.32631	9.03018	4.0338		0.290608	0.350977	0.364598
	ENSMUSG00000043131	MOB kinase activator 1A [Source:MGI Symbol;Acc:MGI:2442631]	Mob1a	274.755	270.484	279.63	283.239	275.514	283.698		0.0348006	0.351079	0.364846
	ENSMUSG00000031352	holocytochrome c synthetase [Source:MGI Symbol;Acc:MGI:106911]	Hccs	33.95	34.5061	32.6618	30.9998	31.7343	32.1623		-0.0481507	0.351079	0.364793
	ENSMUSG00000108095	predicted gene, 44067 [Source:MGI Symbol;Acc:MGI:5690459]	Gm44067	0.660489	1.07586	0.631025	0.509041	0.688251	0.489799		-0.27079	0.351079	0.364867
	ENSMUSG00000078771	ecotropic viral integration site 2a [Source:MGI Symbol;Acc:MGI:95458]	Evi2a	25.8298	26.3399	26.3663	19.423	26.4966	23.8788		-0.0766398	0.351182	0.365036
	ENSMUSG00000022621	RAB, member RAS oncogene family-like 2 [Source:MGI Symbol;Acc:MGI:1915958]	Rabl2	6.04448	4.51225	5.3148	5.74799	4.10421	5.29436		-0.132774	0.351182	0.365063
	ENSMUSG00000084997	predicted gene 15471 [Source:MGI Symbol;Acc:MGI:3705197]	Gm15471	0.747121	1.29303	0.72543	0.713762	1.65436	0.724517		0.385847	0.351284	0.365214
	ENSMUSG00000002778	KDEL (Lys-Asp-Glu-Leu) endoplasmic reticulum protein retention receptor 1 [Source:MGI Symbol;Acc:MGI:1915387]	Kdelr1	98.6146	102.217	100.737	103.77	105.776	98.1996		0.0406194	0.351382	0.365406
	ENSMUSG00000021767	K(lysine) acetyltransferase 6B [Source:MGI Symbol;Acc:MGI:1858746]	Kat6b	2.3805	2.63917	2.64505	2.76388	2.36618	2.38831		-0.0841242	0.351382	0.365362
	ENSMUSG00000078877	predicted gene 14295 [Source:MGI Symbol;Acc:MGI:3709624]	Gm14295	4.12367	3.20427	3.28174	4.10929	2.89877	3.01506		-0.142061	0.351488	0.365605
	ENSMUSG00000050677	coiled-coil domain containing 96 [Source:MGI Symbol;Acc:MGI:1913967]	Ccdc96	0.643962	0.445798	0.22737	0.246084	0.201309	0.281016		-0.389768	0.351488	0.365569
	ENSMUSG00000055302	Morf4 family associated protein 1 [Source:MGI Symbol;Acc:MGI:1914818]	Mrfap1	148.21	146.713	156.099	162.585	148.309	164.579		0.0580249	0.351618	0.366055
	ENSMUSG00000023170	G protein pathway suppressor 2 [Source:MGI Symbol;Acc:MGI:1891751]	Gps2	97.799	87.6809	90.0494	101.358	84.8123	85.1398		-0.0574864	0.351618	0.365915
	ENSMUSG00000003360	DEAD box helicase 23 [Source:MGI Symbol;Acc:MGI:1921601]	Ddx23	81.2588	78.346	80.4259	81.9428	78.5144	75.0266		-0.0341657	0.351618	0.366019
	ENSMUSG00000022967	interferon (alpha and beta) receptor 1 [Source:MGI Symbol;Acc:MGI:107658]	Ifnar1	44.6369	40.0123	45.2021	58.4957	42.7467	44.9825		0.0570084	0.351618	0.366022
	ENSMUSG00000034518	HMG box domain containing 4 [Source:MGI Symbol;Acc:MGI:1918073]	Hmgxb4	36.6143	32.563	35.103	38.4335	32.0783	33.5792		-0.0467957	0.351618	0.3659
	ENSMUSG00000076750	T cell receptor gamma, variable 3 [Source:MGI Symbol;Acc:MGI:98633]	Trgv3	0.653995	2.58711	1.8473	3.57026	4.77039	0.951314		0.524121	0.351618	0.36605
	ENSMUSG00000106820	DNA segment, Chr 5, ERATO Doi 605, expressed [Source:MGI Symbol;Acc:MGI:1277165]	D5Ertd605e	2.02884	0.95042	2.56374	1.7488	2.44792	2.69231		0.329522	0.351618	0.365874
	ENSMUSG00000015341	golgi autoantigen, golgin subfamily a, 7 [Source:MGI Symbol;Acc:MGI:1931029]	Golga7	74.997	75.0517	75.9131	66.9312	74.519	71.6796		-0.0410374	0.351759	0.366381
	ENSMUSG00000022048	dihydropyrimidinase-like 2 [Source:MGI Symbol;Acc:MGI:1349763]	Dpysl2	38.6895	40.6618	39.7281	48.6833	40.3157	39.5993		0.0543383	0.351759	0.36635
	ENSMUSG00000041658	Ras-related GTP binding B [Source:MGI Symbol;Acc:MGI:3038613]	Rragb	8.02592	7.88678	8.8804	11.0513	7.83058	10.1627		0.113245	0.351759	0.366309
	ENSMUSG00000020639	profilin family, member 4 [Source:MGI Symbol;Acc:MGI:1920121]	Pfn4	0.555417	0.573168	0.443371	0.316393	0.402617	0.374688		-0.324384	0.351759	0.366363
	ENSMUSG00000035960	apurinic/apyrimidinic endonuclease 1 [Source:MGI Symbol;Acc:MGI:88042]	Apex1	159.427	170.592	170.132	198.351	168.835	170.268		0.0532751	0.351773	0.366452
	ENSMUSG00000044709	gem nuclear organelle associated protein 7 [Source:MGI Symbol;Acc:MGI:1916981]	Gemin7	48.4522	52.0172	49.1268	57.2864	50.0837	51.3206		0.0661962	0.351773	0.366485
	ENSMUSG00000047986	paralemmin 3 [Source:MGI Symbol;Acc:MGI:1921587]	Palm3	0.191744	0.410861	0.654443	0.34892	0.432908	0.278915		-0.372312	0.351904	0.366667
	ENSMUSG00000034617	5-methyltetrahydrofolate-homocysteine methyltransferase reductase [Source:MGI Symbol;Acc:MGI:1891037]	Mtrr	27.4474	27.1005	30.124	26.428	26.5416	28.5336		-0.058142	0.351974	0.366784
	ENSMUSG00000102719	predicted gene, 37760 [Source:MGI Symbol;Acc:MGI:5610988]	Gm37760	0.751303	0.564687	0.509317	0.360929	0.59499	0.349715		-0.2847	0.351984	0.36684
	ENSMUSG00000028639	Y box protein 1 [Source:MGI Symbol;Acc:MGI:99146]	Ybx1	1206.61	1257.97	1257.24	1207.17	1164.66	1226.45		-0.0434041	0.35222	0.367131
	ENSMUSG00000033751	growth arrest and DNA-damage-inducible, gamma interacting protein 1 [Source:MGI Symbol;Acc:MGI:1914947]	Gadd45gip1	47.6716	56.7576	54.3195	54.9297	57.0061	53.8146		0.0710781	0.352256	0.367532
	ENSMUSG00000015357	caseinolytic mitochondrial matrix peptidase chaperone subunit [Source:MGI Symbol;Acc:MGI:1346017]	Clpx	44.6986	44.924	49.8777	40.1103	46.6807	44.9802		-0.0552243	0.352256	0.367436
	ENSMUSG00000071359	TATA box binding protein-like 1 [Source:MGI Symbol;Acc:MGI:1339946]	Tbpl1	38.7473	42.7867	39.1736	41.2266	41.3688	39.9705		0.0496464	0.352256	0.367685
	ENSMUSG00000036810	CTD nuclear envelope phosphatase 1 regulatory subunit 1 [Source:MGI Symbol;Acc:MGI:1921981]	Cnep1r1	34.5027	34.5704	34.7049	40.0056	36.2568	33.4589		0.0473374	0.352256	0.36774
	ENSMUSG00000000439	makorin, ring finger protein, 2 [Source:MGI Symbol;Acc:MGI:1914277]	Mkrn2	15.2753	14.5689	15.802	16.9659	15.2821	16.0916		0.0522662	0.352256	0.367689
	ENSMUSG00000031562	dCMP deaminase [Source:MGI Symbol;Acc:MGI:2444529]	Dctd	13.5103	11.8878	12.8162	13.2722	11.9612	11.6896		-0.0730687	0.352256	0.367441
	ENSMUSG00000039219	AT rich interactive domain 4B (RBP1-like) [Source:MGI Symbol;Acc:MGI:2137512]	Arid4b	12.2881	12.3005	11.637	13.0896	12.6698	11.6062		0.055218	0.352256	0.367672
	ENSMUSG00000056608	chromodomain helicase DNA binding protein 9 [Source:MGI Symbol;Acc:MGI:1924001]	Chd9	7.11091	6.15953	6.93352	6.62599	6.3134	6.40253		-0.0711914	0.352256	0.367362
	ENSMUSG00000104876	T cell receptor delta, constant region [Source:MGI Symbol;Acc:MGI:98612]	Trdc	4.92781	3.1308	4.23905	5.99988	5.07269	3.90986		0.1853	0.352256	0.367472
	ENSMUSG00000039852	arginine glutamic acid dipeptide (RE) repeats [Source:MGI Symbol;Acc:MGI:2683486]	Rere	3.23497	3.31973	3.55564	4.31529	3.2299	2.91396		-0.0972118	0.352256	0.36757
	ENSMUSG00000028207	aspartate-beta-hydroxylase [Source:MGI Symbol;Acc:MGI:1914186]	Asph	0.688194	0.552985	0.526472	0.555715	0.70965	0.528337		0.140784	0.352256	0.367753
	ENSMUSG00000038042	protein tyrosine phosphatase domain containing 1 [Source:MGI Symbol;Acc:MGI:2145430]	Ptpdc1	0.582641	0.398914	0.395613	0.58721	0.467024	0.49982		0.221825	0.352256	0.367583
	ENSMUSG00000097583	RIKEN cDNA 6430590A07 gene [Source:MGI Symbol;Acc:MGI:3648839]	6430590A07Rik	0.28298	0.127208	0.217995	0.168527	0.134034	0.149683		-0.441895	0.352256	0.367676
	ENSMUSG00000093553	predicted gene 20633 [Source:MGI Symbol;Acc:MGI:5313080]	Gm20633	0.44851	0.282265	0.230341	0.534214	0.212437	0.15816		-0.353817	0.352367	0.367914
	ENSMUSG00000020744	solute carrier family 25 (mitochondrial thiamine pyrophosphate carrier), member 19 [Source:MGI Symbol;Acc:MGI:1914533]	Slc25a19	23.9404	26.0013	23.992	22.4137	23.6023	22.7713		-0.0597004	0.352378	0.36797
	ENSMUSG00000001119	collagen, type VI, alpha 1 [Source:MGI Symbol;Acc:MGI:88459]	Col6a1	0.553432	0.547323	1.06077	0.28774	0.796387	0.613359		-0.308349	0.352458	0.368099
	ENSMUSG00000030662	importin 5 [Source:MGI Symbol;Acc:MGI:1917822]	Ipo5	314.687	313.915	324.133	341.82	321.56	322.365		0.0362304	0.352532	0.368222
	ENSMUSG00000035539	coiled-coil domain containing 180 [Source:MGI Symbol;Acc:MGI:2685871]	Ccdc180	0.239934	0.151	0.0770144	0.0714456	0.113645	0.253828		0.474775	0.352535	0.368269
	ENSMUSG00000067577	RIKEN cDNA A430093F15 gene [Source:MGI Symbol;Acc:MGI:2685520]	A430093F15Rik	1.11026	1.02481	1.82938	2.74769	1.81252	1.43556		0.228725	0.352594	0.368411
	ENSMUSG00000058975	potassium voltage gated channel, Shaw-related subfamily, member 1 [Source:MGI Symbol;Acc:MGI:96667]	Kcnc1	0.073227	0.0120698	0.0258549	0.0533009	0	0.0473411		-0.721618	0.352594	0.368422
	ENSMUSG00000032902	solute carrier family 16 (monocarboxylic acid transporters), member 1 [Source:MGI Symbol;Acc:MGI:106013]	Slc16a1	171.241	170.718	180.741	178.281	181.619	176.43		0.040582	0.352637	0.368553
	ENSMUSG00000020120	pleckstrin [Source:MGI Symbol;Acc:MGI:1860485]	Plek	45.8787	47.0518	46.5523	43.4053	45.3672	43.7421		-0.047607	0.352637	0.368682
	ENSMUSG00000036435	exocyst complex component 1 [Source:MGI Symbol;Acc:MGI:2445020]	Exoc1	18.4619	17.8505	17.64	17.2896	17.7996	16.3231		-0.0454266	0.352637	0.368615
	ENSMUSG00000053746	peptidyl-tRNA hydrolase 1 homolog [Source:MGI Symbol;Acc:MGI:1913779]	Ptrh1	10.2718	8.34797	8.68983	5.77406	7.63022	8.97476		-0.137554	0.352637	0.368595
	ENSMUSG00000113258	predicted gene 7446 [Source:MGI Symbol;Acc:MGI:3644947]	Gm7446	3.07193	3.86657	3.02383	3.15075	3.58906	3.70117		0.190634	0.352637	0.368691
	ENSMUSG00000041187	protein kinase D2 [Source:MGI Symbol;Acc:MGI:2141917]	Prkd2	74.7062	73.0002	75.6217	84.1864	78.3226	73.3325		0.052779	0.352713	0.368816
	ENSMUSG00000030678	MYC-associated zinc finger protein (purine-binding transcription factor) [Source:MGI Symbol;Acc:MGI:1338823]	Maz	287.644	280.902	290.085	357.551	289.065	283.004		0.0423481	0.352725	0.368919
	ENSMUSG00000006289	O-sialoglycoprotein endopeptidase [Source:MGI Symbol;Acc:MGI:1913496]	Osgep	20.4512	21.0354	21.6627	24.0154	21.4571	21.5344		0.0483502	0.352725	0.368884
	ENSMUSG00000096138	T cell receptor alpha variable 7-6 [Source:MGI Symbol;Acc:MGI:3702133]	Trav7-6	3.93856	2.09735	2.35337	2.31551	3.15701	3.2318		0.301025	0.352764	0.369032
	ENSMUSG00000035983	predicted gene 7008 [Source:MGI Symbol;Acc:MGI:3647211]	Gm7008	0.227225	0.898866	0.695312	0.0826969	0.394626	0.587601		-0.452443	0.352764	0.369049
	ENSMUSG00000023110	protein arginine N-methyltransferase 5 [Source:MGI Symbol;Acc:MGI:1351645]	Prmt5	289.479	295.196	295.033	273.935	283.292	283.041		-0.0410545	0.352886	0.369222
	ENSMUSG00000005481	DEAD box helicase 39a [Source:MGI Symbol;Acc:MGI:1915528]	Ddx39a	197.944	206.566	203.567	211.525	207.174	208.307		0.0523834	0.353002	0.369389
	ENSMUSG00000001100	polymerase (DNA-directed), delta interacting protein 2 [Source:MGI Symbol;Acc:MGI:1915061]	Poldip2	46.3185	44.2381	46.6706	49.739	48.7741	44.2071		0.0422024	0.353017	0.369584
	ENSMUSG00000008206	ceramide synthase 4 [Source:MGI Symbol;Acc:MGI:1914510]	Cers4	6.52259	6.4506	6.6398	7.584	7.51272	5.95104		0.0654091	0.353017	0.369505
	ENSMUSG00000030126	transmembrane and coiled coil domains 1 [Source:MGI Symbol;Acc:MGI:2442368]	Tmcc1	2.69576	1.96831	1.97249	2.26071	2.24726	2.14142		0.0898605	0.353017	0.369574
	ENSMUSG00000081738	high mobility group box 1, pseudogene 2 [Source:MGI Symbol;Acc:MGI:3768537]	Hmgb1-ps2	0.90747	1.25643	1.53796	1.58528	2.64772	1.05602		0.368167	0.353017	0.369493
	ENSMUSG00000018572	PHD finger protein 23 [Source:MGI Symbol;Acc:MGI:1925496]	Phf23	67.0786	63.7572	64.6019	66.5768	60.3798	63.6128		-0.0408608	0.353187	0.369807
	ENSMUSG00000095174	predicted gene, 20069 [Source:MGI Symbol;Acc:MGI:5012254]	Gm20069	27.9574	31.0002	27.071	27.056	29.7946	30.8086		0.115701	0.353204	0.369875
	ENSMUSG00000062078	quaking, KH domain containing RNA binding [Source:MGI Symbol;Acc:MGI:97837]	Qk	28.6995	25.4971	27.2775	29.4412	27.4059	27.5247		0.043658	0.353204	0.369966
	ENSMUSG00000043885	solute carrier family 36 (proton/amino acid symporter), member 4 [Source:MGI Symbol;Acc:MGI:2442595]	Slc36a4	11.0665	11.084	10.968	10.1364	10.4833	10.5434		-0.053665	0.353204	0.369949
	ENSMUSG00000047767	autophagy related 16-like 2 (S. cerevisiae) [Source:MGI Symbol;Acc:MGI:1920933]	Atg16l2	7.15561	5.17604	5.82297	6.48826	5.19816	5.56451		-0.0941233	0.353204	0.370006
	ENSMUSG00000067288	ribosomal protein S28 [Source:MGI Symbol;Acc:MGI:1859516]	Rps28	208.164	215.495	202.903	220.974	215.094	205.187		0.04722	0.353356	0.370252
	ENSMUSG00000045752	tumor-suppressing subchromosomal transferable fragment 4 [Source:MGI Symbol;Acc:MGI:1861712]	Tssc4	33.4716	32.7928	34.2836	40.9854	32.336	36.888		0.0702782	0.353356	0.370279
	ENSMUSG00000089628	predicted gene 9727 [Source:MGI Symbol;Acc:MGI:3779431]	Gm9727	4.78359	3.49667	4.99353	5.44995	3.90104	7.46253		0.239395	0.353356	0.3703
	ENSMUSG00000044285	ubiquitin B, pseudogene [Source:MGI Symbol;Acc:MGI:3037679]	Ubb-ps	3.2031	3.75436	3.5185	6.73542	3.09049	5.17699		0.272642	0.353455	0.370449
	ENSMUSG00000105881	RIKEN cDNA 4932422M17 gene [Source:MGI Symbol;Acc:MGI:1921616]	4932422M17Rik	0.524881	0.389316	0.463312	0.573081	0.410207	0.254501		-0.356766	0.353525	0.370613
	ENSMUSG00000095457	GTPase, very large interferon inducible, pseudogene 5 [Source:MGI Symbol;Acc:MGI:3704114]	Gvin-ps5	0.0952001	0.125532	0.0896352	0.155913	0.148802	0.09232		0.334696	0.353525	0.37058
	ENSMUSG00000036672	centromere protein T [Source:MGI Symbol;Acc:MGI:2443939]	Cenpt	23.9978	21.2281	23.5415	27.6188	20.3879	22.0744		-0.0705209	0.35359	0.370726
	ENSMUSG00000030867	polo like kinase 1 [Source:MGI Symbol;Acc:MGI:97621]	Plk1	213.275	221.408	241.052	266.331	235.86	229.272		0.0533507	0.353643	0.370869
	ENSMUSG00000101599	predicted gene, 20342 [Source:MGI Symbol;Acc:MGI:5012527]	Gm20342	0.878789	0.469778	0.712811	0.972454	0.569236	0.541264		-0.19366	0.353643	0.370871
	ENSMUSG00000068267	centromere protein B [Source:MGI Symbol;Acc:MGI:88376]	Cenpb	79.3553	87.0773	91.2381	95.7477	90.7407	87.9283		0.0573576	0.353669	0.371215
	ENSMUSG00000021650	pentatricopeptide repeat domain 2 [Source:MGI Symbol;Acc:MGI:1916177]	Ptcd2	83.3888	86.4209	91.3662	88.9754	90.3526	90.3912		0.0451258	0.353669	0.371178
	ENSMUSG00000049225	pyruvate dehyrogenase phosphatase catalytic subunit 1 [Source:MGI Symbol;Acc:MGI:2685870]	Pdp1	16.2888	21.276	19.3155	19.4064	20.8966	18.8757		0.0769345	0.353669	0.37116
	ENSMUSG00000037017	zinc finger and SCAN domain containing 21 [Source:MGI Symbol;Acc:MGI:99182]	Zscan21	19.2023	15.4564	16.3636	18.8375	14.9694	15.5411		-0.0824399	0.353669	0.371044
	ENSMUSG00000049295	zinc finger protein 219 [Source:MGI Symbol;Acc:MGI:1917140]	Zfp219	6.89669	7.32579	7.55776	9.09179	8.30448	6.96051		0.0909449	0.353669	0.37106
	ENSMUSG00000073792	asparagine-linked glycosylation 6 (alpha-1,3,-glucosyltransferase) [Source:MGI Symbol;Acc:MGI:2444031]	Alg6	5.32297	4.48928	4.78921	4.20395	4.22338	4.91301		-0.078065	0.353669	0.371119
	ENSMUSG00000048406	RIKEN cDNA B330016D10 gene [Source:MGI Symbol;Acc:MGI:2444063]	B330016D10Rik	2.30725	2.21467	2.10848	2.37093	1.41425	2.23744		-0.22788	0.353669	0.370993
	ENSMUSG00000043535	senataxin [Source:MGI Symbol;Acc:MGI:2443480]	Setx	63.2026	57.409	61.5638	63.5798	58.1539	57.7789		-0.0408943	0.353832	0.371702
	ENSMUSG00000049090	zinc binding alcohol dehydrogenase, domain containing 2 [Source:MGI Symbol;Acc:MGI:2444835]	Zadh2	48.585	48.7582	48.0092	58.4224	48.0108	49.1389		0.0509921	0.353832	0.371652
	ENSMUSG00000015002	EFR3 homolog A [Source:MGI Symbol;Acc:MGI:1923990]	Efr3a	49.052	46.758	50.2344	49.5209	50.755	48.8053		0.0365597	0.353832	0.371672
	ENSMUSG00000091586	cytochrome P450, family 4, subfamily f, polypeptide 17 [Source:MGI Symbol;Acc:MGI:3646233]	Cyp4f17	2.70709	2.46303	2.54884	2.6404	2.85848	2.66019		0.12214	0.353832	0.371531
	ENSMUSG00000081394	predicted gene 13215 [Source:MGI Symbol;Acc:MGI:3650813]	Gm13215	1.22278	2.90227	3.97198	2.93714	2.03868	2.37157		-0.34335	0.353832	0.37166
	ENSMUSG00000082064	ribisomal protein L5, pseudogene 2 [Source:MGI Symbol;Acc:MGI:3649355]	Rpl5-ps2	2.20237	1.92182	2.19561	2.68751	2.96992	2.13574		0.273737	0.353832	0.371516
	ENSMUSG00000046952	predicted pseudogene 5815 [Source:MGI Symbol;Acc:MGI:3648184]	Gm5815	0.0940751	0.186073	0.531456	0	0.0980293	0.456145		-0.613922	0.353832	0.371451
	ENSMUSG00000042472	zinc finger protein 410 [Source:MGI Symbol;Acc:MGI:1289280]	Zfp410	13.5017	13.5481	14.4264	13.8443	14.0584	12.6796		-0.0461257	0.35392	0.37184
	ENSMUSG00000021712	tripartite motif-containing 23 [Source:MGI Symbol;Acc:MGI:1933161]	Trim23	15.1644	13.3086	14.3394	16.4473	14.4623	14.5498		0.0591195	0.353943	0.371951
	ENSMUSG00000030882	dynein heavy chain domain 1 [Source:MGI Symbol;Acc:MGI:1924755]	Dnhd1	0.0535781	0.0605562	0.0594544	0.0417844	0.0558301	0.0371122		-0.301327	0.353943	0.371954
	ENSMUSG00000040423	RING CCCH (C3H) domains 1 [Source:MGI Symbol;Acc:MGI:2685397]	Rc3h1	22.7364	20.4168	21.4359	23.7541	21.8809	21.3626		0.0416235	0.354089	0.372239
	ENSMUSG00000041945	major facilitator superfamily domain containing 9 [Source:MGI Symbol;Acc:MGI:2443548]	Mfsd9	1.01353	1.02462	1.002	0.786919	0.797968	0.98287		-0.184726	0.354089	0.372243
	ENSMUSG00000035711	docking protein 3 [Source:MGI Symbol;Acc:MGI:1351490]	Dok3	1.12661	0.835628	0.795562	1.12756	0.68481	0.682826		-0.229148	0.354089	0.372173
	ENSMUSG00000046591	TOPBP1-interacting checkpoint and replication regulator [Source:MGI Symbol;Acc:MGI:1924261]	Ticrr	22.4816	22.1992	24.2736	29.8608	24.1838	22.4279		0.0476278	0.3541	0.3723
	ENSMUSG00000028668	elongin A [Source:MGI Symbol;Acc:MGI:1351315]	Eloa	93.6338	101.887	99.8816	95.6468	106.026	96.6499		0.0449027	0.354144	0.372392
	ENSMUSG00000031736	colorectal neoplasia differentially expressed (non-protein coding) [Source:MGI Symbol;Acc:MGI:1918546]	Crnde	1.31626	1.18854	1.9398	1.5621	1.49085	1.22094		-0.215478	0.354219	0.372516
	ENSMUSG00000026750	proteasome (prosome, macropain) subunit, beta type 7 [Source:MGI Symbol;Acc:MGI:107637]	Psmb7	171.812	179.326	178.44	173.259	182.902	179.506		0.0437701	0.354496	0.372943
	ENSMUSG00000022351	squalene epoxidase [Source:MGI Symbol;Acc:MGI:109296]	Sqle	135.619	147.007	145.167	124.167	135.55	135.876		-0.0752888	0.354496	0.372853
	ENSMUSG00000022442	tubulin tyrosine ligase-like 1 [Source:MGI Symbol;Acc:MGI:2443047]	Ttll1	6.74103	6.86269	7.81238	4.80568	6.90041	6.84471		-0.134713	0.354496	0.372918
	ENSMUSG00000001891	UDP-glucose pyrophosphorylase 2 [Source:MGI Symbol;Acc:MGI:2183447]	Ugp2	80.4513	82.2042	84.0617	73.5072	78.2283	81.6647		-0.0470743	0.354659	0.373241
	ENSMUSG00000062352	integrin beta 1 binding protein 1 [Source:MGI Symbol;Acc:MGI:1306802]	Itgb1bp1	47.7565	52.7727	53.3562	50.4283	50.3868	47.9061		-0.0594346	0.354659	0.37327
	ENSMUSG00000043872	zinc finger, MYM domain containing 1 [Source:MGI Symbol;Acc:MGI:1915560]	Zmym1	20.7076	18.7793	18.5771	24.1225	18.516	20.0273		0.0647439	0.354659	0.373273
	ENSMUSG00000074141	interleukin 4 induced 1 [Source:MGI Symbol;Acc:MGI:109552]	Il4i1	0.452667	0.615547	0.359612	0.247118	0.35377	0.301793		-0.360571	0.354659	0.373296
	ENSMUSG00000040219	tetratricopeptide repeat domain 12 [Source:MGI Symbol;Acc:MGI:2444588]	Ttc12	0.482546	0.527454	0.502164	0.332753	0.264647	0.591091		-0.350675	0.354792	0.37348
	ENSMUSG00000022003	solute carrier family 25, member 30 [Source:MGI Symbol;Acc:MGI:1914804]	Slc25a30	40.6064	39.6087	41.496	41.6332	39.287	37.982		-0.0525212	0.354929	0.37367
	ENSMUSG00000096397	T cell receptor alpha variable 17 [Source:MGI Symbol;Acc:MGI:3702128]	Trav17	8.80113	5.02153	9.08345	6.28302	9.17106	10.8327		0.272875	0.354972	0.373761
	ENSMUSG00000016541	ataxin 10 [Source:MGI Symbol;Acc:MGI:1859293]	Atxn10	219.776	223.479	234.605	235.469	231.932	231.504		0.0389439	0.354983	0.373818
	ENSMUSG00000029672	family with sequence similarity 3, member C [Source:MGI Symbol;Acc:MGI:107892]	Fam3c	52.6011	51.8667	54.1584	50.541	52.35	50.0751		-0.0409793	0.355057	0.373941
	ENSMUSG00000021068	ninein [Source:MGI Symbol;Acc:MGI:105108]	Nin	32.6202	29.6291	33.2819	39.1618	32.8304	31.725		0.047345	0.355175	0.374126
	ENSMUSG00000031105	solute carrier family 25 (mitochondrial carrier, brain), member 14 [Source:MGI Symbol;Acc:MGI:1330823]	Slc25a14	13.7208	14.8248	13.344	12.5817	15.0098	14.0633		0.0836831	0.355175	0.374155
	ENSMUSG00000030745	interleukin 21 receptor [Source:MGI Symbol;Acc:MGI:1890475]	Il21r	266.073	253.657	255.743	252.742	237.488	255.565		-0.0455951	0.35538	0.374508
	ENSMUSG00000031751	autocrine motility factor receptor [Source:MGI Symbol;Acc:MGI:1345634]	Amfr	167.418	171.372	169.337	153.786	160.948	166.823		-0.0409894	0.35538	0.374504
	ENSMUSG00000022546	glutamic pyruvic transaminase, soluble [Source:MGI Symbol;Acc:MGI:95802]	Gpt	3.65012	3.60983	2.57756	4.75666	2.98558	3.34938		0.170408	0.35538	0.374442
	ENSMUSG00000032369	phospholipid scramblase 1 [Source:MGI Symbol;Acc:MGI:893575]	Plscr1	101.459	115.918	112.6	104.633	114.957	116.712		0.0661997	0.355494	0.374795
	ENSMUSG00000074129	ribosomal protein L13A [Source:MGI Symbol;Acc:MGI:1351455]	Rpl13a	64.4312	62.316	61.4618	57.2322	61.0513	57.1339		-0.0606877	0.355494	0.374797
	ENSMUSG00000041966	DDB1 and CUL4 associated factor 17 [Source:MGI Symbol;Acc:MGI:1923013]	Dcaf17	7.03929	4.93597	7.19028	6.64466	5.91229	6.2099		-0.0953277	0.355494	0.37481
	ENSMUSG00000033703	fucose kinase [Source:MGI Symbol;Acc:MGI:1916071]	Fcsk	2.10376	1.89804	2.21535	2.3574	1.86528	1.95064		-0.106721	0.355494	0.37474
	ENSMUSG00000028974	DNA fragmentation factor, alpha subunit [Source:MGI Symbol;Acc:MGI:1196227]	Dffa	37.7594	40.2771	37.7626	39.8739	38.599	33.6762		-0.0520952	0.355516	0.375028
	ENSMUSG00000045679	PQ loop repeat containing [Source:MGI Symbol;Acc:MGI:2444067]	Pqlc3	34.5992	35.9482	35.5711	30.2957	33.0286	35.1669		-0.057095	0.355516	0.374894
	ENSMUSG00000043311	DNA segment, Chr 17, human D6S53E [Source:MGI Symbol;Acc:MGI:90673]	D17H6S53E	23.5923	21.3792	22.094	19.1809	20.469	21.553		-0.0765881	0.355516	0.37506
	ENSMUSG00000041264	ubiquitin specific peptidase like 1 [Source:MGI Symbol;Acc:MGI:2442342]	Uspl1	21.2415	21.0182	20.9632	21.1732	20.4425	19.8444		-0.0372623	0.355516	0.375005
	ENSMUSG00000033671	centrosomal protein 350 [Source:MGI Symbol;Acc:MGI:1921331]	Cep350	17.5241	15.2024	16.4603	17.0049	15.4284	15.6591		-0.0459641	0.355516	0.375043
	ENSMUSG00000031378	ATP-binding cassette, sub-family D (ALD), member 1 [Source:MGI Symbol;Acc:MGI:1349215]	Abcd1	22.7721	22.5752	22.1475	27.8998	23.6719	21.4423		0.0607691	0.355708	0.375308
	ENSMUSG00000030057	cellular nucleic acid binding protein [Source:MGI Symbol;Acc:MGI:88431]	Cnbp	801.928	858.013	850.99	866.145	867.528	858.633		0.0542681	0.355713	0.375359
	ENSMUSG00000026020	NOP58 ribonucleoprotein [Source:MGI Symbol;Acc:MGI:1933184]	Nop58	130.538	132.535	135.035	131.114	138.495	135.755		0.0507643	0.355768	0.375559
	ENSMUSG00000081519	predicted gene 13331 [Source:MGI Symbol;Acc:MGI:3649454]	Gm13331	10.5639	15.0339	14.1918	16.3164	13.9613	9.24488		-0.173533	0.355768	0.375584
	ENSMUSG00000022853	enoyl-Coenzyme A, hydratase/3-hydroxyacyl Coenzyme A dehydrogenase [Source:MGI Symbol;Acc:MGI:1277964]	Ehhadh	6.11807	6.39519	6.34377	4.52372	6.41557	5.48237		-0.103803	0.355768	0.375598
	ENSMUSG00000037375	hedgehog acyltransferase [Source:MGI Symbol;Acc:MGI:2444681]	Hhat	0.857842	0.810944	0.962109	0.674915	0.841316	0.819655		-0.135913	0.355768	0.375476
	ENSMUSG00000005043	N-sulfoglucosamine sulfohydrolase (sulfamidase) [Source:MGI Symbol;Acc:MGI:1350341]	Sgsh	9.12667	8.61213	9.65808	15.2184	9.53754	9.30703		0.100164	0.356061	0.375999
	ENSMUSG00000043155	4-hydroxyphenylpyruvate dioxygenase-like [Source:MGI Symbol;Acc:MGI:2444646]	Hpdl	2.49544	2.08822	2.48512	1.88626	2.53366	3.10249		0.185766	0.356061	0.375982
	ENSMUSG00000029213	COMM domain containing 8 [Source:MGI Symbol;Acc:MGI:1343485]	Commd8	54.8905	58.7596	60.5733	57.8443	61.3271	59.7166		0.0510205	0.356184	0.376179
	ENSMUSG00000103046	predicted gene, 37309 [Source:MGI Symbol;Acc:MGI:5610537]	Gm37309	2.53538	1.32335	0.89519	1.69168	1.1742	0.614668		-0.339851	0.356184	0.376219
	ENSMUSG00000072437	nanos C2HC-type zinc finger 1 [Source:MGI Symbol;Acc:MGI:2669254]	Nanos1	6.20055	5.72524	5.89343	6.41701	5.23631	5.64249		-0.0814945	0.356333	0.376422
	ENSMUSG00000020770	unkempt family zinc finger [Source:MGI Symbol;Acc:MGI:2442456]	Unk	18.7528	16.6938	19.8362	23.2579	17.2644	17.227		-0.0721793	0.356439	0.376703
	ENSMUSG00000098176	coiled-coil domain containing 166 [Source:MGI Symbol;Acc:MGI:1925902]	Ccdc166	6.70067	6.84759	6.8137	6.77948	5.91169	6.49795		-0.103331	0.356439	0.376599
	ENSMUSG00000028391	WD repeat domain 31 [Source:MGI Symbol;Acc:MGI:1918604]	Wdr31	2.65553	2.16843	2.2193	2.18119	2.43712	2.59881		0.136261	0.356439	0.376716
	ENSMUSG00000107971	predicted gene, 44260 [Source:MGI Symbol;Acc:MGI:5690652]	Gm44260	0.937112	0.763221	0.895309	1.26391	0.631854	0.641478		-0.321525	0.356439	0.376701
	ENSMUSG00000051390	zinc finger and BTB domain containing 22 [Source:MGI Symbol;Acc:MGI:1931870]	Zbtb22	43.3133	40.1447	44.6746	45.7348	42.3439	39.7415		-0.0453573	0.356543	0.37688
	ENSMUSG00000032589	bassoon [Source:MGI Symbol;Acc:MGI:1277955]	Bsn	0.65182	0.759226	0.700662	0.996347	0.535827	0.660194		-0.15233	0.356543	0.376917
	ENSMUSG00000029722	ArfGAP with FG repeats 2 [Source:MGI Symbol;Acc:MGI:2443267]	Agfg2	54.1815	58.4818	59.6091	52.3311	56.7736	54.1531		-0.058071	0.356553	0.376973
	ENSMUSG00000097495	predicted gene, 26651 [Source:MGI Symbol;Acc:MGI:5477145]	Gm26651	1.68801	1.08019	1.01671	0.433652	0.724278	1.25178		-0.341456	0.35661	0.377079
	ENSMUSG00000006575	RUN domain containing 3A [Source:MGI Symbol;Acc:MGI:1858752]	Rundc3a	1.09896	0.931569	1.16406	1.5427	1.51324	0.989591		0.216926	0.356759	0.377282
	ENSMUSG00000028958	transmembrane and ubiquitin-like domain containing 1 [Source:MGI Symbol;Acc:MGI:1923764]	Tmub1	16.2638	18.1324	17.8509	18.1563	18.2168	18.4299		0.076353	0.356792	0.377363
	ENSMUSG00000038578	sushi domain containing 1 [Source:MGI Symbol;Acc:MGI:3651543]	Susd1	3.92356	3.42516	3.83103	4.09875	4.13895	3.75788		0.0951016	0.356792	0.377408
	ENSMUSG00000074746	PDZ domain containing 8 [Source:MGI Symbol;Acc:MGI:2677270]	Pdzd8	66.4563	66.1426	69.5073	66.9337	66.5552	64.1837		-0.0360627	0.356796	0.377616
	ENSMUSG00000073423	zinc finger protein 414 [Source:MGI Symbol;Acc:MGI:1915641]	Zfp414	25.2363	23.8748	24.7453	27.7712	23.2887	22.349		-0.0651544	0.356796	0.377493
	ENSMUSG00000042349	inhibitor of kappaB kinase epsilon [Source:MGI Symbol;Acc:MGI:1929612]	Ikbke	10.2656	8.27878	9.0117	9.2517	9.00314	7.72071		-0.0872728	0.356796	0.377568
	ENSMUSG00000067121	predicted gene 7027 [Source:MGI Symbol;Acc:MGI:3644555]	Gm7027	4.82075	7.68103	6.99755	9.21101	7.11645	7.27207		0.169388	0.356796	0.37764
	ENSMUSG00000105429	predicted gene 43692 [Source:MGI Symbol;Acc:MGI:5663829]	Gm43692	1.3043	0.859932	1.38156	0.949379	1.01934	0.948627		-0.2875	0.356796	0.377546
	ENSMUSG00000000282	max binding protein [Source:MGI Symbol;Acc:MGI:109150]	Mnt	26.8181	29.236	27.2529	33.3393	28.2053	27.6035		0.0595806	0.356812	0.377703
	ENSMUSG00000018166	erb-b2 receptor tyrosine kinase 3 [Source:MGI Symbol;Acc:MGI:95411]	Erbb3	5.2381	4.8577	4.90481	4.06413	5.33831	5.37734		0.0923036	0.356812	0.377793
	ENSMUSG00000113625	predicted gene 3379 [Source:MGI Symbol;Acc:MGI:3781557]	Gm3379	3.59595	5.69002	3.04718	7.26341	3.93446	4.1846		0.275229	0.356812	0.377779
	ENSMUSG00000017421	zinc finger protein 207 [Source:MGI Symbol;Acc:MGI:1340045]	Zfp207	184.9	183.133	172.255	187.852	181.507	177.843		0.0402	0.357022	0.378061
	ENSMUSG00000042742	base methyltransferase of 25S rRNA 2 [Source:MGI Symbol;Acc:MGI:2141466]	Bmt2	8.19816	8.69548	8.69828	9.82372	8.28647	7.4135		-0.0809371	0.357025	0.37811
	ENSMUSG00000041685	FCH domain only 2 [Source:MGI Symbol;Acc:MGI:3505790]	Fcho2	5.97514	5.1968	5.85629	7.32041	5.74513	5.96453		0.0788656	0.357032	0.378163
	ENSMUSG00000097295	high mobility group box 1, pseudogene 8 [Source:MGI Symbol;Acc:MGI:96114]	Hmgb1-ps8	0.737573	1.09415	0.781265	1.20796	0.384287	0.536444		-0.593968	0.357095	0.378275
	ENSMUSG00000010290	expressed sequence AI597479 [Source:MGI Symbol;Acc:MGI:2138299]	AI597479	29.9758	25.1222	27.4614	28.4643	26.5747	30.1048		0.0609383	0.357099	0.378371
	ENSMUSG00000039763	DnaJ heat shock protein family (Hsp40) member C28 [Source:MGI Symbol;Acc:MGI:2181053]	Dnajc28	0.226651	0.0640426	0.320103	0.212112	0.337397	0.251193		0.409406	0.357099	0.378359
	ENSMUSG00000037533	Rap guanine nucleotide exchange factor (GEF) 6 [Source:MGI Symbol;Acc:MGI:2384761]	Rapgef6	64.3092	63.1443	66.8159	74.471	67.6999	63.896		0.0453582	0.357147	0.378513
	ENSMUSG00000094497	predicted pseudogene 8210 [Source:MGI Symbol;Acc:MGI:3643593]	Gm8210	2.62884	1.65444	2.70019	3.13118	1.74322	1.85404		-0.303846	0.357147	0.378511
	ENSMUSG00000028917	pleckstrin homology domain containing, family M (with RUN domain) member 2 [Source:MGI Symbol;Acc:MGI:1916832]	Plekhm2	14.4009	12.1728	13.14	13.925	12.2462	12.1522		-0.0730185	0.357147	0.378604
	ENSMUSG00000052928	CBP80/20-dependent translation initiation factor [Source:MGI Symbol;Acc:MGI:2685518]	Ctif	0.635429	1.07728	0.820505	0.535201	0.699974	0.757051		-0.202654	0.357147	0.378601
	ENSMUSG00000025050	polycomb group ring finger 6 [Source:MGI Symbol;Acc:MGI:1918291]	Pcgf6	23.2835	19.6656	21.809	24.3185	20.386	19.9293		-0.0555725	0.357274	0.378784
	ENSMUSG00000002320	transmembrane 9 superfamily member 1 [Source:MGI Symbol;Acc:MGI:1921390]	Tm9sf1	50.5453	48.1632	49.6635	51.4189	47.3688	47.0255		-0.0390159	0.357376	0.378939
	ENSMUSG00000028811	tyrosyl-tRNA synthetase [Source:MGI Symbol;Acc:MGI:2147627]	Yars	88.4906	91.5861	89.1242	76.5553	88.6885	83.9299		-0.0520331	0.357527	0.379146
	ENSMUSG00000031246	SH3-binding domain glutamic acid-rich protein like [Source:MGI Symbol;Acc:MGI:1930849]	Sh3bgrl	73.1501	60.5394	69.7968	80.2878	72.2494	67.2374		0.0697915	0.357527	0.379201
	ENSMUSG00000099875	RNA binding motif (RNP1, RRM) protein 3 [Source:MGI Symbol;Acc:MGI:3642874]	Rbm3-ps	13.9013	17.9213	15.6012	15.4488	17.8483	16.3694		0.130239	0.357527	0.379235
	ENSMUSG00000032366	tropomyosin 1, alpha [Source:MGI Symbol;Acc:MGI:98809]	Tpm1	21.2705	22.1623	22.7379	20.056	21.4968	21.1793		-0.0538845	0.357594	0.379352
	ENSMUSG00000116564	RIO kinase 2 [Source:MGI Symbol;Acc:MGI:1914295]	Riok2	85.4271	88.9819	91.9856	87.8616	96.1619	88.5366		0.0515823	0.357679	0.379488
	ENSMUSG00000067194	eukaryotic translation initiation factor 1A, X-linked [Source:MGI Symbol;Acc:MGI:1913485]	Eif1ax	114.246	127.575	120.937	119.185	126.769	122.651		0.0554043	0.357712	0.379568
	ENSMUSG00000020745	platelet-activating factor acetylhydrolase, isoform 1b, subunit 1 [Source:MGI Symbol;Acc:MGI:109520]	Pafah1b1	90.2323	88.1921	93.5185	97.8501	91.5368	92.7735		0.0356489	0.357736	0.379677
	ENSMUSG00000009670	testis expressed gene 11 [Source:MGI Symbol;Acc:MGI:1933237]	Tex11	0	0.7245	0.49483	0.69553	0.331904	0		-1.49005	0.357736	0.379685
	ENSMUSG00000032456	nicotinamide nucleotide adenylyltransferase 3 [Source:MGI Symbol;Acc:MGI:1921330]	Nmnat3	3.20639	3.76414	3.79542	3.75269	3.34117	3.31071		-0.104286	0.358174	0.380195
	ENSMUSG00000027597	S-adenosylhomocysteine hydrolase [Source:MGI Symbol;Acc:MGI:87968]	Ahcy	119.71	125.592	126.758	134.028	132.074	122.194		0.0512404	0.358305	0.380426
	ENSMUSG00000030990	post-GPI attachment to proteins 2 [Source:MGI Symbol;Acc:MGI:2385286]	Pgap2	10.9084	10.4351	10.7267	10.2961	9.98587	10.2323		-0.0613132	0.358305	0.380422
	ENSMUSG00000023959	chloride intracellular channel 5 [Source:MGI Symbol;Acc:MGI:1917912]	Clic5	0.931177	0.743803	0.716571	0.625653	0.696638	0.613581		-0.197481	0.358326	0.380495
	ENSMUSG00000082420	predicted gene 6517 [Source:MGI Symbol;Acc:MGI:3643656]	Gm6517	1.80713	1.78718	2.23321	2.46634	2.11847	2.84774		0.280231	0.35837	0.380587
	ENSMUSG00000057469	E2F transcription factor 6 [Source:MGI Symbol;Acc:MGI:1354159]	E2f6	31.4717	30.2373	31.3209	34.8513	32.3485	30.2626		0.0429397	0.358545	0.380819
	ENSMUSG00000030509	ankyrin repeat and SOCS box-containing 7 [Source:MGI Symbol;Acc:MGI:2152835]	Asb7	9.76744	8.7095	8.54318	9.22692	9.21395	8.91984		0.0632567	0.358587	0.380908
	ENSMUSG00000044847	U7 snRNP-specific Sm-like protein LSM11 [Source:MGI Symbol;Acc:MGI:1919540]	Lsm11	10.4286	10.685	10.5727	12.812	10.5873	10.807		0.0604132	0.358629	0.380999
	ENSMUSG00000025190	glutamic-oxaloacetic transaminase 1, soluble [Source:MGI Symbol;Acc:MGI:95791]	Got1	105.065	111.189	112.396	103.792	108.628	103.826		-0.041774	0.358853	0.381283
	ENSMUSG00000034889	cactin, spliceosome C complex subunit [Source:MGI Symbol;Acc:MGI:1917562]	Cactin	88.8487	92.5307	100.053	102.91	93.0491	87.8161		-0.0463187	0.358855	0.381331
	ENSMUSG00000037364	serrate RNA effector molecule homolog (Arabidopsis) [Source:MGI Symbol;Acc:MGI:1933527]	Srrt	172.925	167.838	171.884	190.175	165.514	159.497		-0.0347688	0.35887	0.381622
	ENSMUSG00000026926	peptidase (mitochondrial processing) alpha [Source:MGI Symbol;Acc:MGI:1918568]	Pmpca	147.725	143.748	153.506	153.608	155.956	147.438		0.0379488	0.35887	0.381466
	ENSMUSG00000042660	WD repeat domain 55 [Source:MGI Symbol;Acc:MGI:1915186]	Wdr55	85.881	88.2906	86.44	86.8344	79.5983	85.2948		-0.0506254	0.35887	0.381609
	ENSMUSG00000038039	GRIP and coiled-coil domain containing 2 [Source:MGI Symbol;Acc:MGI:1917547]	Gcc2	18.3753	16.1454	18.3169	20.2983	17.7363	18.2146		0.0466627	0.35887	0.38157
	ENSMUSG00000111067	predicted gene, 48714 [Source:MGI Symbol;Acc:MGI:6098361]	Gm48714	0.640834	0.3961	0.735362	0.787141	0.417356	0.466084		-0.366401	0.35887	0.381593
	ENSMUSG00000047875	G protein-coupled receptor 157 [Source:MGI Symbol;Acc:MGI:2442046]	Gpr157	0.0942287	0.209674	0.232891	0.360086	0.319115	0.159911		0.343138	0.35887	0.381533
	ENSMUSG00000022476	polymerase (RNA) III (DNA directed) polypeptide H [Source:MGI Symbol;Acc:MGI:1926179]	Polr3h	24.3303	24.2447	27.1434	26.615	24.5818	24.0876		-0.0582412	0.35894	0.381742
	ENSMUSG00000055553	KxDL motif containing 1 [Source:MGI Symbol;Acc:MGI:1922870]	Kxd1	52.2271	47.589	48.0705	53.0548	49.461	49.4487		0.0469151	0.358993	0.381936
	ENSMUSG00000024287	THO complex 1 [Source:MGI Symbol;Acc:MGI:1919668]	Thoc1	40.6177	36.4885	38.2373	37.2502	36.5344	37.0704		-0.0397626	0.358993	0.381926
	ENSMUSG00000100826	small nucleolar RNA host gene 14 [Source:MGI Symbol;Acc:MGI:1289201]	Snhg14	0.0132714	0.00874993	0.0218673	0.0579604	0.0138292	0.00428996		-0.551962	0.358993	0.381898
	ENSMUSG00000048481	Myb-related transcription factor, partner of profilin [Source:MGI Symbol;Acc:MGI:2446472]	Mypop	0.608671	0.687946	0.736832	0.42722	0.543647	0.590257		-0.306499	0.359008	0.381998
	ENSMUSG00000040234	transmembrane 7 superfamily member 3 [Source:MGI Symbol;Acc:MGI:1914873]	Tm7sf3	19.4734	17.6646	17.1417	15.5796	18.1577	15.4981		-0.064968	0.359159	0.382204
	ENSMUSG00000028669	PITH (C-terminal proteasome-interacting domain of thioredoxin-like) domain containing 1 [Source:MGI Symbol;Acc:MGI:1913443]	Pithd1	40.3563	39.6343	41.9571	41.9761	41.9069	41.9372		0.0463551	0.359471	0.382582
	ENSMUSG00000033355	receptor transporter protein 4 [Source:MGI Symbol;Acc:MGI:1915025]	Rtp4	9.42508	10.9817	9.25664	9.22604	10.6679	10.1905		0.118642	0.359513	0.382673
	ENSMUSG00000015943	bolA-like 1 (E. coli) [Source:MGI Symbol;Acc:MGI:1916418]	Bola1	17.8159	19.5184	25.9904	19.8014	17.7866	23.2773		-0.151993	0.359541	0.382751
	ENSMUSG00000033883	zinc finger protein 267 [Source:MGI Symbol;Acc:MGI:1098769]	Zfp267	3.93821	3.96189	4.0756	4.33692	3.52002	3.86844		-0.0857404	0.359541	0.382794
	ENSMUSG00000024346	prefoldin 1 [Source:MGI Symbol;Acc:MGI:1914449]	Pfdn1	246.161	269.075	253.503	236.605	267.57	264.856		0.0608435	0.359746	0.383104
	ENSMUSG00000032121	transmembrane protein 218 [Source:MGI Symbol;Acc:MGI:1913529]	Tmem218	3.26149	3.5306	2.45874	1.97298	3.30672	3.20555		0.169166	0.359746	0.383058
	ENSMUSG00000047417	REX1, RNA exonuclease 1 [Source:MGI Symbol;Acc:MGI:1914182]	Rexo1	36.8312	36.3129	36.9567	42.0628	35.8913	32.3689		-0.0602243	0.359749	0.383331
	ENSMUSG00000049686	ORAI calcium release-activated calcium modulator 1 [Source:MGI Symbol;Acc:MGI:1925542]	Orai1	14.9883	18.1555	18.0783	15.8704	17.6623	14.9738		-0.0821288	0.359749	0.383175
	ENSMUSG00000100455	predicted gene 29170 [Source:MGI Symbol;Acc:MGI:5579876]	Gm29170	2.77083	2.11746	2.17899	2.37209	2.32952	1.64884		-0.15594	0.359749	0.383244
	ENSMUSG00000118210	predicted gene, 50394 [Source:MGI Symbol;Acc:MGI:6303299]	Gm50394	0.771739	1.41741	1.40135	1.08335	1.37859	0.641478		-0.320528	0.359749	0.383312
	ENSMUSG00000117446	predicted gene, 35551 [Source:MGI Symbol;Acc:MGI:5594710]	Gm35551	0.757274	0.641927	0.381968	0.590581	0.112729	0.734363		-0.494299	0.359749	0.383337
	ENSMUSG00000024665	fatty acid desaturase 2 [Source:MGI Symbol;Acc:MGI:1930079]	Fads2	143.911	154.414	156.666	111.993	145.543	136.704		-0.132687	0.359817	0.383501
	ENSMUSG00000023143	N-acetylglucosamine-1-phosphodiester alpha-N-acetylglucosaminidase [Source:MGI Symbol;Acc:MGI:1351598]	Nagpa	33.314	35.0656	37.2479	34.0334	34.6635	33.6758		-0.0549883	0.359817	0.383487
	ENSMUSG00000032601	protein kinase, cAMP dependent regulatory, type II alpha [Source:MGI Symbol;Acc:MGI:108025]	Prkar2a	58.4933	55.4135	58.6099	57.0475	54.1061	57.0922		-0.0375502	0.359849	0.383607
	ENSMUSG00000067878	MAP7 domain containing 3 [Source:MGI Symbol;Acc:MGI:2445051]	Map7d3	1.07804	1.14511	1.04322	1.70016	1.08175	0.619511		-0.2427	0.359849	0.38363
	ENSMUSG00000072573	predicted gene 10369 [Source:MGI Symbol;Acc:MGI:3642774]	Gm10369	0.502745	0.894951	0.426021	0.439129	0.20955	0.585042		-0.433757	0.359849	0.383674
	ENSMUSG00000043424	eukaryotic translation initiation factor 3, subunit J2 [Source:MGI Symbol;Acc:MGI:3704486]	Eif3j2	3.68755	3.21499	3.906	3.60237	3.13471	3.43483		-0.144868	0.359906	0.383791
	ENSMUSG00000115730	predicted gene 7459 [Source:MGI Symbol;Acc:MGI:3645341]	Gm7459	1.46889	1.21056	1.21015	0.66824	1.14797	0.949633		-0.276829	0.359906	0.383826
	ENSMUSG00000019978	erythrocyte membrane protein band 4.1 like 2 [Source:MGI Symbol;Acc:MGI:103009]	Epb41l2	21.355	20.6277	22.7887	26.3276	22.3948	21.5596		0.0444871	0.359919	0.384024
	ENSMUSG00000098715	predicted gene, 28053 [Source:MGI Symbol;Acc:MGI:5547789]	Gm28053	7.00284	6.46384	6.92316	10.1945	5.59451	5.65915		-0.1771	0.359919	0.383907
	ENSMUSG00000079242	RIKEN cDNA C730034F03 gene [Source:MGI Symbol;Acc:MGI:2441921]	C730034F03Rik	0.811618	1.42695	1.14626	2.46152	0.469851	1.22432		-0.364536	0.359919	0.383989
	ENSMUSG00000097274	predicted gene, 47512 [Source:MGI Symbol;Acc:MGI:6096503]	Gm47512	0.117546	0.0387495	0.249018	0.2139	0.163316	0.0379966		-0.532628	0.359919	0.383942
	ENSMUSG00000082604	predicted pseudogene 8482 [Source:MGI Symbol;Acc:MGI:3647858]	Gm8482	1.71552	1.69659	1.73062	1.60548	2.04301	0.712981		-0.361509	0.359957	0.384111
	ENSMUSG00000085787	predicted gene 13092 [Source:MGI Symbol;Acc:MGI:3649661]	Gm13092	46.616	35.1249	39.1885	41.2021	44.4118	40.9004		0.121721	0.360125	0.384382
	ENSMUSG00000099998	predicted gene 6501 [Source:MGI Symbol;Acc:MGI:3645570]	Gm6501	4.53656	5.6081	5.33921	3.3021	6.04036	6.59896		0.201092	0.360125	0.384356
	ENSMUSG00000103473	predicted gene, 37696 [Source:MGI Symbol;Acc:MGI:5610924]	Gm37696	0.172335	0.10226	0.31641	0.489218	0.107747	0.167121		-0.45985	0.360158	0.384463
	ENSMUSG00000033020	polymerase (RNA) II (DNA directed) polypeptide F [Source:MGI Symbol;Acc:MGI:1349393]	Polr2f	63.4755	71.177	69.3245	74.0153	72.7254	67.4216		0.0599062	0.360161	0.38464
	ENSMUSG00000029461	family with sequence similarity 168, member A [Source:MGI Symbol;Acc:MGI:2442372]	Fam168a	11.0305	9.99574	10.8578	12.3215	10.7146	10.882		0.0492999	0.360161	0.384574
	ENSMUSG00000090258	churchill domain containing 1 [Source:MGI Symbol;Acc:MGI:1923684]	Churc1	3.12247	3.64946	3.76562	3.03287	3.33823	3.38193		-0.097626	0.360161	0.384626
	ENSMUSG00000017713	threonine aldolase 1 [Source:MGI Symbol;Acc:MGI:1919026]	Tha1	2.261	1.68684	2.01679	3.94114	1.73603	2.5388		0.178272	0.360161	0.38467
	ENSMUSG00000115276	RIKEN cDNA 9930017N22 gene [Source:MGI Symbol;Acc:MGI:2443961]	9930017N22Rik	0.462337	0.823021	0.565904	0.673057	0.64236	0.2989		-0.310354	0.360161	0.384695
	ENSMUSG00000014550	rabenosyn, RAB effector [Source:MGI Symbol;Acc:MGI:1925537]	Rbsn	18.5703	18.1573	19.0068	18.2523	17.954	17.9957		-0.0388834	0.360181	0.384763
	ENSMUSG00000027630	transducin (beta)-like 1X-linked receptor 1 [Source:MGI Symbol;Acc:MGI:2441730]	Tbl1xr1	88.2549	77.8307	85.4306	86.3227	79.6971	79.7509		-0.0496475	0.36027	0.384914
	ENSMUSG00000116560	predicted gene 2808 [Source:MGI Symbol;Acc:MGI:3780977]	Gm2808	2.08279	2.27662	2.32228	0.837806	2.13225	2.16151		-0.184254	0.36027	0.38495
	ENSMUSG00000027843	protein tyrosine phosphatase, non-receptor type 22 (lymphoid) [Source:MGI Symbol;Acc:MGI:107170]	Ptpn22	101.323	95.7226	103.228	104.042	93.2784	97.9436		-0.0514301	0.360437	0.385255
	ENSMUSG00000110686	predicted gene 45855 [Source:MGI Symbol;Acc:MGI:5804970]	Gm45855	4.59097	3.11335	6.66916	4.29648	6.0141	3.05285		-0.265361	0.360437	0.385179
	ENSMUSG00000028339	collagen, type XV, alpha 1 [Source:MGI Symbol;Acc:MGI:88449]	Col15a1	0.0909042	0.0719206	0.0770314	0.198504	0.132615	0.0705232		0.430124	0.360437	0.385267
	ENSMUSG00000038740	multivesicular body subunit 12B [Source:MGI Symbol;Acc:MGI:1919793]	Mvb12b	24.3379	25.2185	26.4091	22.7664	23.3794	25.9835		-0.0556121	0.360438	0.385313
	ENSMUSG00000076499	T cell receptor beta, variable 31 [Source:MGI Symbol;Acc:MGI:98588]	Trbv31	32.5855	41.7844	35.6859	37.9899	36.545	41.2403		0.113329	0.36052	0.385447
	ENSMUSG00000060679	mitochondrial ribosomal protein S9 [Source:MGI Symbol;Acc:MGI:1916777]	Mrps9	37.4152	41.36	39.6033	42.5349	39.9061	40.3816		0.0478601	0.360654	0.385683
	ENSMUSG00000114251	transmembrane p24 trafficking protein 10, pseudogene [Source:MGI Symbol;Acc:MGI:3782198]	Tmed10-ps	30.4316	37.7061	37.7919	35.5175	37.907	39.1783		0.096353	0.360654	0.385647
	ENSMUSG00000006998	proteasome (prosome, macropain) 26S subunit, non-ATPase, 2 [Source:MGI Symbol;Acc:MGI:1096584]	Psmd2	339.401	358.752	357.034	315.356	340.948	342.716		-0.0427276	0.360655	0.385914
	ENSMUSG00000022982	superoxide dismutase 1, soluble [Source:MGI Symbol;Acc:MGI:98351]	Sod1	187.887	197.315	197.764	198.918	199.117	197.033		0.0373191	0.360655	0.38588
	ENSMUSG00000003746	mannosidase 1, alpha [Source:MGI Symbol;Acc:MGI:104677]	Man1a	20.9514	21.3946	22.6277	22.8884	22.5926	22.1509		0.0467704	0.360655	0.385912
	ENSMUSG00000027739	RAB33B, member RAS oncogene family [Source:MGI Symbol;Acc:MGI:1330805]	Rab33b	13.6376	12.5514	13.0401	15.6736	13.9728	12.6239		0.069098	0.360655	0.385782
	ENSMUSG00000027489	N-terminal EF-hand calcium binding protein 3 [Source:MGI Symbol;Acc:MGI:1861721]	Necab3	1.63088	2.32971	1.11967	1.73118	1.41619	0.834702		-0.262871	0.360655	0.385872
	ENSMUSG00000065434	microRNA 7-1 [Source:MGI Symbol;Acc:MGI:3619436]	Mir7-1	28.8575	24.311	17.359	26.8397	25.6156	8.2917		-0.344471	0.360706	0.38606
	ENSMUSG00000074646	RIKEN cDNA 6430550D23 gene [Source:MGI Symbol;Acc:MGI:2443361]	6430550D23Rik	0.323593	0.274304	0.146898	0.378544	0.337194	0.156901		0.33367	0.360706	0.386032
	ENSMUSG00000028651	peptidylprolyl isomerase E (cyclophilin E) [Source:MGI Symbol;Acc:MGI:1917118]	Ppie	104.283	103.929	105.553	109.387	105.938	106.598		0.0399996	0.360746	0.386269
	ENSMUSG00000020640	intersectin 2 [Source:MGI Symbol;Acc:MGI:1338049]	Itsn2	57.3113	53.9717	55.0937	54.286	54.1131	52.6015		-0.0316313	0.360746	0.386257
	ENSMUSG00000002308	CD320 antigen [Source:MGI Symbol;Acc:MGI:1860083]	Cd320	13.653	14.3338	12.412	9.83585	11.3064	13.2011		-0.107144	0.360746	0.737775
	ENSMUSG00000097616	RIKEN cDNA 1110019D14 gene [Source:MGI Symbol;Acc:MGI:1923561]	1110019D14Rik	0.399412	0.395004	0.376065	0.145363	0.624301	0.451883		0.322869	0.360746	0.386284
	ENSMUSG00000032834	PWP2 periodic tryptophan protein homolog (yeast) [Source:MGI Symbol;Acc:MGI:1341200]	Pwp2	75.7808	80.664	80.1015	77.5319	74.8345	76.5526		-0.0467546	0.360761	0.386511
	ENSMUSG00000024948	mitogen-activated protein kinase kinase kinase kinase 2 [Source:MGI Symbol;Acc:MGI:1346883]	Map4k2	70.5696	62.2248	66.2362	81.8608	62.8705	57.5839		-0.0745328	0.360761	0.386606
	ENSMUSG00000034321	exosome component 1 [Source:MGI Symbol;Acc:MGI:1913833]	Exosc1	41.1823	37.8548	40.6253	44.2178	36.8888	38.4174		-0.052011	0.360761	0.386626
	ENSMUSG00000074800	predicted pseudogene 4149 [Source:MGI Symbol;Acc:MGI:3782325]	Gm4149	21.7477	26.471	27.1707	33.7907	19.6112	23.5232		-0.187797	0.360761	0.386373
	ENSMUSG00000075581	predicted gene 16409 [Source:MGI Symbol;Acc:MGI:3646708]	Gm16409	2.00882	1.98665	2.18238	2.86815	2.57632	2.3976		0.280636	0.360761	0.386607
	ENSMUSG00000030402	protein phosphatase, Mg2+/Mn2+ dependent, 1N (putative) [Source:MGI Symbol;Acc:MGI:2142330]	Ppm1n	2.06679	1.22639	1.35002	2.08734	1.39988	1.80383		0.196704	0.360761	0.386579
	ENSMUSG00000037225	fibroblast growth factor 2 [Source:MGI Symbol;Acc:MGI:95516]	Fgf2	0.289341	0.100993	0.252396	0.0929151	0.177355	0.148546		-0.422	0.360761	0.386496
	ENSMUSG00000027075	solute carrier family 43, member 1 [Source:MGI Symbol;Acc:MGI:1931352]	Slc43a1	0.484661	0.319541	0.513372	0.97014	0.505033	0.528748		0.274086	0.360764	0.386676
	ENSMUSG00000048578	malectin [Source:MGI Symbol;Acc:MGI:1924015]	Mlec	207.801	205.564	214.29	223.317	215.915	209.676		0.0387561	0.360775	0.386733
	ENSMUSG00000062580	translocase of inner mitochondrial membrane 17a [Source:MGI Symbol;Acc:MGI:1343131]	Timm17a	41.2553	41.4363	43.756	36.6131	41.5874	40.8581		-0.047915	0.360855	0.386865
	ENSMUSG00000118164	predicted gene, 20570 [Source:MGI Symbol;Acc:MGI:5295677]	Gm20570	18.3639	19.026	21.613	22.9145	23.6919	22.8964		0.211039	0.36087	0.386957
	ENSMUSG00000031529	tankyrase, TRF1-interacting ankyrin-related ADP-ribose polymerase [Source:MGI Symbol;Acc:MGI:1341087]	Tnks	16.685	15.1436	15.1877	18.0309	15.5765	15.4584		0.0416846	0.36087	0.387036
	ENSMUSG00000035944	tetratricopeptide repeat domain 38 [Source:MGI Symbol;Acc:MGI:2146198]	Ttc38	5.58824	4.4569	5.70711	7.31512	6.01097	5.18609		0.107565	0.36087	0.387065
	ENSMUSG00000026941	MAM domain containing 4 [Source:MGI Symbol;Acc:MGI:2685841]	Mamdc4	1.49586	1.03554	1.46123	1.90542	1.29894	0.967067		-0.183809	0.36087	0.387066
	ENSMUSG00000029782	transmembrane protein 209 [Source:MGI Symbol;Acc:MGI:1919899]	Tmem209	34.9593	32.755	35.9262	36.2387	35.1107	35.6053		0.0372084	0.361043	0.38736
	ENSMUSG00000022517	mahogunin, ring finger 1 [Source:MGI Symbol;Acc:MGI:2447670]	Mgrn1	3.13139	2.89485	3.52519	2.62614	3.12114	2.99264		-0.114253	0.361043	0.387389
	ENSMUSG00000087440	RIKEN cDNA 4930577N17 gene [Source:MGI Symbol;Acc:MGI:1914996]	4930577N17Rik	3.05446	2.248	2.55822	2.48182	2.44265	1.99766		-0.177017	0.361043	0.387317
	ENSMUSG00000057863	ribosomal protein L36 [Source:MGI Symbol;Acc:MGI:1860603]	Rpl36	1812.22	2311.73	2332.56	2528.83	2445.21	2202.23		0.108996	0.361066	0.387506
	ENSMUSG00000053835	histocompatibility 2, T region locus 24 [Source:MGI Symbol;Acc:MGI:95958]	H2-T24	9.8925	8.10916	9.56328	9.7035	7.6072	9.18281		-0.11837	0.361066	0.387483
	ENSMUSG00000022707	glucan (1,4-alpha-), branching enzyme 1 [Source:MGI Symbol;Acc:MGI:1921435]	Gbe1	16.4777	16.8504	17.5452	16.2718	18.2041	17.1923		0.0507768	0.361423	0.387935
	ENSMUSG00000033216	eukaryotic elongation factor, selenocysteine-tRNA-specific [Source:MGI Symbol;Acc:MGI:2137092]	Eefsec	28.5588	26.9801	28.4899	36.5357	27.3544	29.1734		0.0563746	0.361481	0.388043
	ENSMUSG00000020087	trypsin domain containing 1 [Source:MGI Symbol;Acc:MGI:1919017]	Tysnd1	27.0145	26.167	32.3409	33.2441	27.8343	26.9807		-0.0762007	0.361508	0.388118
	ENSMUSG00000000531	trafficking regulator and scaffold protein tamalin [Source:MGI Symbol;Acc:MGI:1860303]	Tamalin	16.4657	19.3161	17.0802	16.3659	19.2285	12.9943		-0.105883	0.361566	0.388243
	ENSMUSG00000003208	YJU2 splicing factor [Source:MGI Symbol;Acc:MGI:1920136]	Yju2	11.9483	12.4844	12.9932	12.5623	12.5718	11.3609		-0.0566588	0.361566	0.388274
	ENSMUSG00000003346	abhydrolase domain containing 17A [Source:MGI Symbol;Acc:MGI:106388]	Abhd17a	93.2694	105.965	116.13	116.987	117.794	106.294		0.0687174	0.361606	0.388501
	ENSMUSG00000036430	tubulin-specific chaperone C [Source:MGI Symbol;Acc:MGI:1919976]	Tbcc	19.5359	22.8508	28.6412	25.0111	21.597	24.1378		-0.122851	0.361606	0.388482
	ENSMUSG00000038178	solute carrier family 43, member 2 [Source:MGI Symbol;Acc:MGI:2442746]	Slc43a2	7.83941	6.83208	7.89795	7.90668	7.03102	6.91113		-0.0968753	0.361606	0.388486
	ENSMUSG00000109933	predicted gene 7600 [Source:MGI Symbol;Acc:MGI:3647502]	Gm7600	6.32293	6.83482	4.25732	7.0641	5.36289	6.13163		0.222784	0.361606	0.388475
	ENSMUSG00000062006	ribosomal protein L34 [Source:MGI Symbol;Acc:MGI:1915686]	Rpl34	377.081	403.239	392.356	421.721	409.678	385.663		0.0489712	0.361632	0.388575
	ENSMUSG00000023861	mitochondrial pyruvate carrier 1 [Source:MGI Symbol;Acc:MGI:1915240]	Mpc1	24.6717	26.9215	25.2914	29.4796	26.1709	25.9145		0.0662394	0.36165	0.388687
	ENSMUSG00000026121	sema domain, immunoglobulin domain (Ig), transmembrane domain (TM) and short cytoplasmic domain, (semaphorin) 4C [Source:MGI Symbol;Acc:MGI:109252]	Sema4c	0.85448	0.770485	0.461422	0.823188	0.445198	0.438686		-0.273113	0.36165	0.388663
	ENSMUSG00000035455	fidgetin-like 1 [Source:MGI Symbol;Acc:MGI:1890648]	Fignl1	65.1218	54.8251	68.1709	81.9885	61.1228	69.7906		0.0713604	0.361661	0.388791
	ENSMUSG00000026209	aspartyl aminopeptidase [Source:MGI Symbol;Acc:MGI:1278328]	Dnpep	21.6919	22.9696	21.8936	21.8914	23.5292	21.7664		0.0508591	0.361661	0.388762
	ENSMUSG00000070934	Ras-related GTP binding A [Source:MGI Symbol;Acc:MGI:1915691]	Rraga	104.23	112.322	110.832	119.954	111.584	111.315		0.0502213	0.361766	0.389032
	ENSMUSG00000031400	glucose-6-phosphate dehydrogenase X-linked [Source:MGI Symbol;Acc:MGI:105979]	G6pdx	87.1348	87.8779	88.2341	87.7709	84.1193	83.8444		-0.0423657	0.361766	0.389089
	ENSMUSG00000034334	family with sequence similarity 151, member B [Source:MGI Symbol;Acc:MGI:1921192]	Fam151b	4.74603	4.27456	5.62565	4.71919	5.21045	3.94495		-0.148298	0.361766	0.389043
	ENSMUSG00000053198	periaxin [Source:MGI Symbol;Acc:MGI:108176]	Prx	1.81475	1.85521	1.56948	2.27081	1.99726	1.52256		0.123389	0.361766	0.389068
	ENSMUSG00000022855	SUMO/sentrin specific peptidase 2 [Source:MGI Symbol;Acc:MGI:1923076]	Senp2	53.5083	52.4049	52.1837	53.9111	51.8706	48.3372		-0.0393657	0.361825	0.389199
	ENSMUSG00000024687	oxysterol binding protein [Source:MGI Symbol;Acc:MGI:97447]	Osbp	76.0018	74.0437	75.5911	82.5878	70.2717	72.9792		-0.036631	0.361849	0.389316
	ENSMUSG00000062944	RIKEN cDNA 9130023H24 gene [Source:MGI Symbol;Acc:MGI:2442738]	9130023H24Rik	4.26323	3.13019	4.21928	4.83103	4.17318	4.25953		0.122654	0.361849	0.389317
	ENSMUSG00000025423	protein inhibitor of activated STAT 2 [Source:MGI Symbol;Acc:MGI:1096566]	Pias2	33.8535	33.6071	34.3591	40.2298	34.5723	34.2648		0.0537529	0.361885	0.389404
	ENSMUSG00000011960	cyclin T1 [Source:MGI Symbol;Acc:MGI:1328363]	Ccnt1	33.2916	32.8368	32.8113	34.7247	31.2363	31.5143		-0.0381618	0.361885	0.389454
	ENSMUSG00000118377	predicted gene 9276 [Source:MGI Symbol;Acc:MGI:3643073]	Gm9276	0.667226	0.247448	0.647856	0.910621	0.608362	0.72792		0.371863	0.361885	0.389494
	ENSMUSG00000024969	MAP/microtubule affinity regulating kinase 2 [Source:MGI Symbol;Acc:MGI:99638]	Mark2	75.7083	71.2505	75.6311	79.9311	72.4539	69.2882		-0.0385734	0.361945	0.389605
	ENSMUSG00000084792	RIKEN cDNA 1700056N10 gene [Source:MGI Symbol;Acc:MGI:1920642]	1700056N10Rik	2.65611	1.3134	1.48488	1.20834	1.38388	1.28788		-0.256755	0.361967	0.389675
	ENSMUSG00000047735	sterile alpha motif domain containing 9-like [Source:MGI Symbol;Acc:MGI:1343184]	Samd9l	87.8222	85.0859	85.0567	85.4366	83.8006	80.4006		-0.0377285	0.362195	0.390123
	ENSMUSG00000026849	torsin family 1, member A (torsin A) [Source:MGI Symbol;Acc:MGI:1353568]	Tor1a	62.6621	67.7497	57.0788	65.5103	63.5475	60.0369		0.0593758	0.362195	0.390161
	ENSMUSG00000054302	E2F-associated phosphoprotein [Source:MGI Symbol;Acc:MGI:1913516]	Eapp	26.2365	27.6921	26.8652	27.7107	28.1235	26.7514		0.0479656	0.362195	0.390041
	ENSMUSG00000036875	DNA replication helicase/nuclease 2 [Source:MGI Symbol;Acc:MGI:2443732]	Dna2	27.6498	24.4315	27.3879	30.1031	25.9472	23.9758		-0.0549727	0.362195	0.390156
	ENSMUSG00000002803	BTB (POZ) domain containing 6 [Source:MGI Symbol;Acc:MGI:3026623]	Btbd6	10.1324	9.03817	11.2588	13.8286	9.2644	9.39238		-0.102694	0.362195	0.390198
	ENSMUSG00000044678	lymphocyte antigen 6 complex, locus K [Source:MGI Symbol;Acc:MGI:1923736]	Ly6k	2.64556	3.9934	4.71963	7.60133	4.20769	4.72597		0.221649	0.362195	0.390172
	ENSMUSG00000054381	zinc finger protein 747 [Source:MGI Symbol;Acc:MGI:2443581]	Zfp747	9.80993	10.2272	9.32308	12.2728	10.6908	8.95821		0.0820829	0.362247	0.3903
	ENSMUSG00000027243	harbinger transposase derived 1 [Source:MGI Symbol;Acc:MGI:2443194]	Harbi1	4.00742	3.22775	3.1362	4.78138	2.58301	3.16503		-0.123904	0.362272	0.390373
	ENSMUSG00000094708	predicted gene 10359 [Source:MGI Symbol;Acc:MGI:3708724]	Gm10359	1.152	1.13928	1.70834	0.754671	1.68059	2.23429		0.301752	0.362506	0.390671
	ENSMUSG00000038539	activating transcription factor 5 [Source:MGI Symbol;Acc:MGI:2141857]	Atf5	12.9157	12.8304	13.2513	10.6869	13.4585	11.0646		-0.0968935	0.362721	0.390971
	ENSMUSG00000030674	quinolinate phosphoribosyltransferase [Source:MGI Symbol;Acc:MGI:1914625]	Qprt	1.78928	1.46741	1.97231	1.76299	1.68258	1.48122		-0.163725	0.362721	0.390996
	ENSMUSG00000037119	family with sequence similarity 91, member A1 [Source:MGI Symbol;Acc:MGI:1277178]	Fam91a1	67.6521	64.1837	67.4531	65.8201	65.1595	63.2069		-0.0341767	0.362744	0.391067
	ENSMUSG00000046096	modulator of smoothened [Source:MGI Symbol;Acc:MGI:2446240]	Mosmo	13.5582	11.514	12.7307	14.3817	11.2034	12.0391		-0.0732226	0.363081	0.391477
	ENSMUSG00000110773	predicted gene, 39326 [Source:MGI Symbol;Acc:MGI:5622211]	Gm39326	0.6865	0.193978	0.415524	0.588925	0.562065	0.0951045		-0.468144	0.363105	0.391549
	ENSMUSG00000032251	interleukin-1 receptor-associated kinase 1 binding protein 1 [Source:MGI Symbol;Acc:MGI:1929475]	Irak1bp1	3.36983	3.33264	3.5128	4.6721	2.61967	3.26788		-0.15421	0.363184	0.391702
	ENSMUSG00000074355	predicted gene 10676 [Source:MGI Symbol;Acc:MGI:3704283]	Gm10676	1.43347	1.16956	1.69553	1.72161	1.79247	1.59862		0.179707	0.363184	0.391739
	ENSMUSG00000034949	zinc finger RNA binding protein 2 [Source:MGI Symbol;Acc:MGI:2143792]	Zfr2	0.0925539	0.0762769	0.0762507	0.117895	0.0482221	0.0598359		-0.363423	0.363184	0.391773
	ENSMUSG00000051495	interferon regulatory factor 2 binding protein 2 [Source:MGI Symbol;Acc:MGI:2443921]	Irf2bp2	33.4248	36.6737	40.1142	48.9235	37.4342	38.5613		0.0583824	0.363196	0.391832
	ENSMUSG00000081892	predicted gene 8864 [Source:MGI Symbol;Acc:MGI:3644830]	Gm8864	1.25716	1.46933	1.04916	1.49739	1.42909	0.443319		-0.369784	0.363237	0.391923
	ENSMUSG00000073421	histocompatibility 2, class II antigen A, beta 1 [Source:MGI Symbol;Acc:MGI:103070]	H2-Ab1	12.8555	15.0697	12.6966	9.4228	16.1594	13.9487		0.144399	0.363265	0.392028
	ENSMUSG00000110945	predicted gene 9856 [Source:MGI Symbol;Acc:MGI:3704347]	Gm9856	4.43273	3.49819	3.35154	4.7909	2.23954	3.99468		-0.180318	0.363265	0.392046
	ENSMUSG00000024472	decapping mRNA 2 [Source:MGI Symbol;Acc:MGI:1917890]	Dcp2	49.345	41.6377	48.6805	50.4439	44.5632	44.2503		-0.0481489	0.363296	0.392241
	ENSMUSG00000034708	granulin [Source:MGI Symbol;Acc:MGI:95832]	Grn	19.7368	21.5891	21.7506	23.5807	23.1631	20.203		0.0559156	0.363296	0.392264
	ENSMUSG00000050550	predicted gene 11868 [Source:MGI Symbol;Acc:MGI:3650507]	Gm11868	4.29544	4.17079	3.80536	3.32556	4.3946	4.54417		0.149202	0.363296	0.392228
	ENSMUSG00000040189	outer dynein arm docking complex subunit 1 [Source:MGI Symbol;Acc:MGI:2446120]	Odad1	0.322431	0.2626	0.2009	0.207082	0.335983	0.239105		0.264012	0.363296	0.392147
	ENSMUSG00000042389	tRNA splicing endonuclease subunit 2 [Source:MGI Symbol;Acc:MGI:2141599]	Tsen2	4.0912	4.02904	4.18788	4.52319	4.08403	4.50086		0.0761494	0.363357	0.392377
	ENSMUSG00000001783	RNA 2',3'-cyclic phosphate and 5'-OH ligase [Source:MGI Symbol;Acc:MGI:106379]	Rtcb	322.498	337.317	336.677	337.365	336.973	339.624		0.0363427	0.363441	0.392621
	ENSMUSG00000005312	ubiquilin 1 [Source:MGI Symbol;Acc:MGI:1860276]	Ubqln1	140.397	139.107	138.437	134.754	136.225	132.39		-0.0317079	0.363441	0.392564
	ENSMUSG00000048109	RNA binding motif protein 15 [Source:MGI Symbol;Acc:MGI:2443205]	Rbm15	34.304	32.6336	33.8215	34.6018	33.1695	31.1098		-0.0372214	0.363441	0.3927
	ENSMUSG00000050002	idnK gluconokinase homolog (E. coli) [Source:MGI Symbol;Acc:MGI:1922981]	Idnk	25.465	23.4938	24.9339	27.2064	22.19	23.8991		-0.0625903	0.363441	0.392612
	ENSMUSG00000018442	Der1-like domain family, member 2 [Source:MGI Symbol;Acc:MGI:2151483]	Derl2	23.7056	24.1814	24.2237	21.9366	23.7306	22.7937		-0.0409902	0.363441	0.392663
	ENSMUSG00000024790	SAC3 domain containing 1 [Source:MGI Symbol;Acc:MGI:1913656]	Sac3d1	29.698	25.7286	32.5596	33.7362	32.8648	30.1969		0.0791393	0.363485	0.392841
	ENSMUSG00000045248	mediator complex subunit 26 [Source:MGI Symbol;Acc:MGI:1917875]	Med26	20.9908	20.9496	22.3566	23.2548	19.9868	20.6545		-0.0634461	0.363485	0.392801
	ENSMUSG00000035559	MPV17 mitochondrial membrane protein-like 2 [Source:MGI Symbol;Acc:MGI:2681846]	Mpv17l2	48.9836	55.351	56.0472	54.1491	56.9565	56.223		0.0690554	0.363657	0.393079
	ENSMUSG00000034663	BMP2 inducible kinase [Source:MGI Symbol;Acc:MGI:2155456]	Bmp2k	35.3096	36.643	38.7278	41.688	38.9214	36.8154		0.0470234	0.363657	0.393118
	ENSMUSG00000034024	chaperonin containing Tcp1, subunit 2 (beta) [Source:MGI Symbol;Acc:MGI:107186]	Cct2	974.407	998.162	1004.57	999.023	1015.22	1000.66		0.032916	0.363688	0.393305
	ENSMUSG00000004054	mitogen-activated protein kinase kinase kinase 11 [Source:MGI Symbol;Acc:MGI:1346880]	Map3k11	47.9536	52.2576	48.5955	50.9514	47.6966	45.7384		-0.046257	0.363688	0.393346
	ENSMUSG00000027287	synaptosomal-associated protein 23 [Source:MGI Symbol;Acc:MGI:109356]	Snap23	35.277	35.7918	32.8858	27.6544	35.1348	30.0379		-0.0663544	0.363688	0.393511
	ENSMUSG00000022313	UTP23 small subunit processome component [Source:MGI Symbol;Acc:MGI:1925831]	Utp23	29.7834	33.5753	31.8474	34.2876	32.8042	31.9502		0.0534348	0.363688	0.393387
	ENSMUSG00000029199	lipoic acid synthetase [Source:MGI Symbol;Acc:MGI:1934604]	Lias	25.2582	26.0286	24.4536	25.6197	25.1618	25.7188		0.046162	0.363688	0.393305
	ENSMUSG00000047371	zinc finger protein 768 [Source:MGI Symbol;Acc:MGI:2384582]	Zfp768	3.75308	2.35373	3.71684	4.19767	2.71851	2.97377		-0.179257	0.363688	0.393507
	ENSMUSG00000083307	expressed sequence AA414768 [Source:MGI Symbol;Acc:MGI:3035137]	AA414768	2.93856	1.81632	2.33447	2.70709	2.58362	2.84965		0.2446	0.363688	0.39357
	ENSMUSG00000018427	yippee like 2 [Source:MGI Symbol;Acc:MGI:1925114]	Ypel2	0.357221	0.164863	0.184987	0.546035	0.223342	0.277131		0.392037	0.363688	0.393542
	ENSMUSG00000051499	zinc finger protein 786 [Source:MGI Symbol;Acc:MGI:3026883]	Zfp786	0.255518	0.105291	0.210509	0.255733	0.0887526	0.185841		-0.409666	0.363688	0.393312
	ENSMUSG00000018362	karyopherin (importin) alpha 2 [Source:MGI Symbol;Acc:MGI:103561]	Kpna2	323.63	328.402	339.042	344.795	336.061	347.619		0.0548191	0.363932	0.393982
	ENSMUSG00000046410	potassium inwardly-rectifying channel, subfamily K, member 6 [Source:MGI Symbol;Acc:MGI:1891291]	Kcnk6	22.274	23.0182	22.2091	18.6115	20.6893	22.0856		-0.0696954	0.363932	0.394044
	ENSMUSG00000022389	thyrotroph embryonic factor [Source:MGI Symbol;Acc:MGI:98663]	Tef	10.3736	9.28688	9.48055	9.88439	9.1125	8.94991		-0.0583968	0.363932	0.39403
	ENSMUSG00000097375	RIKEN cDNA 6720427I07 gene [Source:MGI Symbol;Acc:MGI:1924398]	6720427I07Rik	1.50525	1.14197	1.01926	1.46337	1.00987	0.879827		-0.168685	0.363932	0.394003
	ENSMUSG00000084274	prothymosin alpha, pseudogene 2 [Source:MGI Symbol;Acc:MGI:3651567]	Ptma-ps2	0.879566	0.767521	1.16915	1.52524	1.24002	1.05365		0.238858	0.363932	0.394066
	ENSMUSG00000112550	predicted gene 6627 [Source:MGI Symbol;Acc:MGI:3644486]	Gm6627	1.49972	1.86592	1.16153	2.27129	1.61317	1.40743		0.240463	0.36416	0.39436
	ENSMUSG00000003778	bromodomain containing 8 [Source:MGI Symbol;Acc:MGI:1925906]	Brd8	33.3274	29.8783	31.5837	34.7285	31.0631	28.3608		-0.0458806	0.364187	0.39447
	ENSMUSG00000105408	predicted gene 7285 [Source:MGI Symbol;Acc:MGI:3647212]	Gm7285	4.5774	2.75549	4.49721	4.56316	5.39195	4.05293		0.22207	0.364187	0.394482
	ENSMUSG00000068580	zinc finger, FYVE domain containing 19 [Source:MGI Symbol;Acc:MGI:1919258]	Zfyve19	21.0292	20.8672	21.3359	23.1539	19.6959	20.0491		-0.0523205	0.36446	0.394869
	ENSMUSG00000107035	Y box protein 1, pseudogene 2 [Source:MGI Symbol;Acc:MGI:2137671]	Ybx1-ps2	11.338	9.42354	9.62472	8.95511	10.1806	7.48592		-0.148808	0.36446	0.394871
	ENSMUSG00000058446	zinc and ring finger 2 [Source:MGI Symbol;Acc:MGI:1196246]	Znrf2	91.2265	88.1678	91.0411	88.8903	86.4721	86.799		-0.0406175	0.364664	0.395185
	ENSMUSG00000026571	DDB1 and CUL4 associated factor 6 [Source:MGI Symbol;Acc:MGI:1921356]	Dcaf6	10.5116	9.16944	9.7449	9.25999	9.43681	8.74733		-0.0812308	0.364664	0.395142
	ENSMUSG00000022971	interferon (alpha and beta) receptor 2 [Source:MGI Symbol;Acc:MGI:1098243]	Ifnar2	29.4037	25.4785	28.3296	42.5905	26.3038	29.5565		0.0734909	0.364801	0.395427
	ENSMUSG00000021466	patched 1 [Source:MGI Symbol;Acc:MGI:105373]	Ptch1	12.4259	10.4378	13.0902	14.2511	11.6169	10.961		-0.0732033	0.364801	0.395407
	ENSMUSG00000025487	proteasome (prosome, macropain) 26S subunit, non-ATPase, 13 [Source:MGI Symbol;Acc:MGI:1345192]	Psmd13	182.084	195.928	187.499	196.005	191.162	194.905		0.0544838	0.365024	0.395715
	ENSMUSG00000019970	serum/glucocorticoid regulated kinase 1 [Source:MGI Symbol;Acc:MGI:1340062]	Sgk1	35.9969	38.6496	36.8907	31.1541	35.7191	35.7982		-0.0542149	0.365113	0.395858
	ENSMUSG00000090173	F-box and WD-40 domain protein 10 [Source:MGI Symbol;Acc:MGI:3052463]	Fbxw10	0.401496	0.198532	0.344274	0.500989	0.448256	0.305917		0.298255	0.365195	0.395994
	ENSMUSG00000050323	NADH:ubiquinone oxidoreductase complex assembly factor 6 [Source:MGI Symbol;Acc:MGI:1924197]	Ndufaf6	19.6278	21.2598	20.7905	22.3486	20.6476	22.6595		0.0879675	0.365249	0.396099
	ENSMUSG00000020974	polymerase (DNA directed), epsilon 2 (p59 subunit) [Source:MGI Symbol;Acc:MGI:1197514]	Pole2	29.0479	30.2725	30.3866	36.6585	30.1018	30.85		0.061639	0.3653	0.396212
	ENSMUSG00000074862	cDNA sequence BC025920 [Source:MGI Symbol;Acc:MGI:2670983]	BC025920	6.42442	4.17812	5.47358	5.56575	4.62063	4.84184		-0.133504	0.3653	0.396248
	ENSMUSG00000025613	chaperonin containing Tcp1, subunit 8 (theta) [Source:MGI Symbol;Acc:MGI:107183]	Cct8	618.344	624.235	625.357	634.762	635.336	627.512		0.0361169	0.36546	0.396548
	ENSMUSG00000016087	Friend leukemia integration 1 [Source:MGI Symbol;Acc:MGI:95554]	Fli1	222.814	212.233	221.738	219.667	206.336	216.298		-0.0351902	0.36546	0.396663
	ENSMUSG00000032376	ubiquitin specific peptidase 3 [Source:MGI Symbol;Acc:MGI:2152450]	Usp3	45.6967	44.9589	45.2673	46.4699	47.2662	44.9027		0.0446413	0.36546	0.396616
	ENSMUSG00000032217	ring finger 111 [Source:MGI Symbol;Acc:MGI:1934919]	Rnf111	24.4453	20.8084	21.0758	20.3237	20.6066	20.6571		-0.056037	0.36546	0.396736
	ENSMUSG00000039976	TBC1 domain family, member 16 [Source:MGI Symbol;Acc:MGI:2652878]	Tbc1d16	7.96126	5.05115	6.45776	9.68372	6.09942	7.3273		0.130764	0.36546	0.396734
	ENSMUSG00000096740	LBH domain containing 1 [Source:MGI Symbol;Acc:MGI:5516029]	Lbhd1	4.81985	4.27955	4.72029	4.57104	4.36256	4.12816		-0.0986958	0.36546	0.396469
	ENSMUSG00000107320	predicted gene 42549 [Source:MGI Symbol;Acc:MGI:5662686]	Gm42549	0.54386	0.391169	0.535344	0.341886	0.41216	0.463478		-0.212509	0.36546	0.396748
	ENSMUSG00000030805	syntaxin 4A (placental) [Source:MGI Symbol;Acc:MGI:893577]	Stx4a	65.9182	60.8446	67.9267	70.3721	68.1292	64.9657		0.0413376	0.365572	0.396921
	ENSMUSG00000104279	predicted gene, 38300 [Source:MGI Symbol;Acc:MGI:5611528]	Gm38300	0.617274	0.488368	0.61025	0.404374	0.578897	0.359159		-0.306403	0.365572	0.396962
	ENSMUSG00000034951	component of oligomeric golgi complex 7 [Source:MGI Symbol;Acc:MGI:2685013]	Cog7	9.38326	9.19165	9.46761	9.48676	8.6088	9.16845		-0.0539016	0.365606	0.397091
	ENSMUSG00000054999	N-acetylated alpha-linked acidic dipeptidase-like 1 [Source:MGI Symbol;Acc:MGI:2685810]	Naaladl1	1.20481	1.0082	0.88351	1.21426	0.676013	0.853802		-0.253093	0.365606	0.397093
	ENSMUSG00000029428	syntaxin 2 [Source:MGI Symbol;Acc:MGI:108059]	Stx2	7.22382	6.02393	6.36313	6.26577	5.92754	6.02893		-0.083937	0.365626	0.397161
	ENSMUSG00000022387	bromodomain containing 1 [Source:MGI Symbol;Acc:MGI:1924161]	Brd1	39.7358	42.8561	41.9587	46.6089	45.256	39.0664		0.0487849	0.365637	0.397266
	ENSMUSG00000055866	period circadian clock 2 [Source:MGI Symbol;Acc:MGI:1195265]	Per2	4.80959	3.62586	3.64688	3.59409	4.66257	3.74656		0.123713	0.365637	0.39723
	ENSMUSG00000038160	autophagy related 5 [Source:MGI Symbol;Acc:MGI:1277186]	Atg5	75.432	83.8212	79.7099	82.6268	80.2391	83.0492		0.0531425	0.365885	0.397684
	ENSMUSG00000051671	cytochrome c oxidase assembly factor 6 [Source:MGI Symbol;Acc:MGI:1915142]	Coa6	27.1964	26.8962	33.4996	27.3318	31.7209	35.2147		0.109297	0.365885	0.397649
	ENSMUSG00000027679	DnaJ heat shock protein family (Hsp40) member C19 [Source:MGI Symbol;Acc:MGI:1914963]	Dnajc19	17.8864	17.5189	19.2293	19.2159	19.2057	19.0964		0.0626797	0.365885	0.397603
	ENSMUSG00000103088	protocadherin gamma subfamily B, 6 [Source:MGI Symbol;Acc:MGI:1935197]	Pcdhgb6	0.0739305	0.146229	0.261033	0.134532	0.128397	0.11949		-0.457557	0.365885	0.397722
	ENSMUSG00000034021	PDS5 cohesin associated factor B [Source:MGI Symbol;Acc:MGI:2140945]	Pds5b	44.5812	39.0885	42.1188	48.7775	41.4428	42.4588		0.0392189	0.365892	0.397777
	ENSMUSG00000069495	enhancer of polycomb homolog 2 [Source:MGI Symbol;Acc:MGI:1278321]	Epc2	35.7571	32.8347	34.2222	39.4699	34.9553	33.6982		0.0425072	0.365898	0.39789
	ENSMUSG00000021009	protein tyrosine phosphatase, non-receptor type 21 [Source:MGI Symbol;Acc:MGI:1344406]	Ptpn21	2.44103	2.61647	2.28114	2.02682	2.13239	2.25378		-0.109574	0.365898	0.397923
	ENSMUSG00000081208	predicted gene 11400 [Source:MGI Symbol;Acc:MGI:3705645]	Gm11400	1.99673	1.78663	1.94716	3.84111	1.38711	1.5675		-0.219349	0.365898	0.397862
	ENSMUSG00000028199	crystallin, zeta [Source:MGI Symbol;Acc:MGI:88527]	Cryz	3.54023	2.91149	3.34206	2.99054	2.81532	3.30664		-0.0930454	0.366231	0.398332
	ENSMUSG00000036639	nudix (nucleoside diphosphate linked moiety X)-type motif 1 [Source:MGI Symbol;Acc:MGI:109280]	Nudt1	45.6078	44.6394	47.2581	52.5339	45.9733	48.4077		0.0573077	0.366364	0.39856
	ENSMUSG00000104761	predicted gene 43511 [Source:MGI Symbol;Acc:MGI:5663648]	Gm43511	0.904546	1.09335	0.780698	0.932743	0.628378	0.779716		-0.232213	0.366364	0.398571
	ENSMUSG00000035121	nei like 2 (E. coli) [Source:MGI Symbol;Acc:MGI:2686058]	Neil2	0.391133	0.250292	0.373685	0.251206	0.359623	0.223117		-0.257755	0.366371	0.398626
	ENSMUSG00000112096	RIKEN cDNA A430103D13 gene [Source:MGI Symbol;Acc:MGI:1925025]	A430103D13Rik	8.62022	4.79535	7.41883	7.05886	5.47374	6.26957		-0.206597	0.366393	0.398739
	ENSMUSG00000024184	protein disulfide isomerase associated 2 [Source:MGI Symbol;Acc:MGI:1916441]	Pdia2	0.939002	0.862306	0.663084	1.02523	0.768798	1.04068		0.283444	0.366393	0.398742
	ENSMUSG00000034403	praja ring finger ubiquitin ligase 1 [Source:MGI Symbol;Acc:MGI:1101765]	Pja1	22.3984	24.2461	23.664	30.7113	24.9321	22.4617		0.0652481	0.366811	0.39928
	ENSMUSG00000030031	kelch repeat and BTB (POZ) domain containing 8 [Source:MGI Symbol;Acc:MGI:2661430]	Kbtbd8	15.2079	12.9555	14.1322	12.0759	12.5879	14.2642		-0.0699294	0.366811	0.399334
	ENSMUSG00000055305	zinc finger protein 93 [Source:MGI Symbol;Acc:MGI:107611]	Zfp93	0.889635	0.597017	1.25645	1.04071	0.927028	0.739474		-0.219001	0.366811	0.399338
	ENSMUSG00000033039	microtubule associated monooxygenase, calponin and LIM domain containing -like 1 [Source:MGI Symbol;Acc:MGI:105870]	Micall1	10.9189	10.2235	11.1699	12.8886	11.5797	10.4812		0.0566393	0.366828	0.399426
	ENSMUSG00000034235	ubiquitin specific peptidase 54 [Source:MGI Symbol;Acc:MGI:1926037]	Usp54	3.19508	3.75149	3.55064	3.36339	3.78037	3.60453		0.0761452	0.366828	0.39945
	ENSMUSG00000106383	RIKEN cDNA E330034L11 gene [Source:MGI Symbol;Acc:MGI:3026962]	E330034L11Rik	1.92163	1.70382	1.35697	2.17044	1.10477	1.28517		-0.243698	0.366906	0.399582
	ENSMUSG00000067220	cyclic nucleotide gated channel alpha 1 [Source:MGI Symbol;Acc:MGI:88436]	Cnga1	0.364881	0.595408	0.489562	0.597582	0.551316	0.530763		0.202334	0.366973	0.399702
	ENSMUSG00000059734	NADH:ubiquinone oxidoreductase core subunit S8 [Source:MGI Symbol;Acc:MGI:2385079]	Ndufs8	171.759	181.27	187.08	190.07	191.836	179.742		0.0484971	0.36698	0.399949
	ENSMUSG00000028882	protein phosphatase 1, regulatory subunit 8 [Source:MGI Symbol;Acc:MGI:2140494]	Ppp1r8	145.314	151.479	147.329	156.331	150.723	149.11		0.0431801	0.36698	0.399827
	ENSMUSG00000023020	cytochrome c oxidase assembly protein 14 [Source:MGI Symbol;Acc:MGI:1913629]	Cox14	21.8355	23.6557	21.8674	26.6039	23.3738	21.9448		0.0694556	0.36698	0.399856
	ENSMUSG00000025316	BTG3 associated nuclear protein [Source:MGI Symbol;Acc:MGI:1889023]	Banp	5.03005	4.38929	5.01461	6.21409	4.69738	5.40111		0.0902399	0.36698	0.399804
	ENSMUSG00000086111	predicted gene 15326 [Source:MGI Symbol;Acc:MGI:3705205]	Gm15326	1.99136	2.24102	2.08508	1.1246	1.71729	2.13088		-0.184256	0.36698	0.39995
	ENSMUSG00000031196	coagulation factor VIII [Source:MGI Symbol;Acc:MGI:88383]	F8	0.209767	0.184401	0.230423	0.267201	0.218584	0.271228		0.202834	0.36698	0.399991
	ENSMUSG00000035337	ubiquitin carboxyl-terminal esterase L4 [Source:MGI Symbol;Acc:MGI:1890440]	Uchl4	6.85429	9.52938	8.20732	8.13447	8.59157	9.15155		0.123502	0.367025	0.400086
	ENSMUSG00000031379	pirin [Source:MGI Symbol;Acc:MGI:1916906]	Pir	0.498888	0.431708	0.425688	0.27235	0.519857	0.241897		-0.295781	0.367115	0.400232
	ENSMUSG00000085636	predicted gene 11769 [Source:MGI Symbol;Acc:MGI:3702101]	Gm11769	0.487635	0.688932	0.934658	0.91271	0.798492	0.405328		-0.305658	0.367354	0.400586
	ENSMUSG00000014303	GLIS family zinc finger 2 [Source:MGI Symbol;Acc:MGI:1932535]	Glis2	0.818279	0.261047	0.410076	0.518761	0.550112	0.460755		0.262299	0.367354	0.400568
	ENSMUSG00000020124	ubiquitin specific peptidase 15 [Source:MGI Symbol;Acc:MGI:101857]	Usp15	33.4907	32.5227	33.8295	30.7577	32.1013	32.6528		-0.0371714	0.367358	0.400696
	ENSMUSG00000030452	non imprinted in Prader-Willi/Angelman syndrome 2 homolog (human) [Source:MGI Symbol;Acc:MGI:1913918]	Nipa2	31.0133	30.1541	30.0538	31.3827	29.9343	31.5954		0.041463	0.367358	0.400731
	ENSMUSG00000022415	synaptogyrin 1 [Source:MGI Symbol;Acc:MGI:1328323]	Syngr1	1.2004	1.28212	0.864624	0.733952	0.700477	1.02439		-0.241199	0.367358	0.400723
	ENSMUSG00000029190	DNA segment, Chr 5, ERATO Doi 579, expressed [Source:MGI Symbol;Acc:MGI:1261849]	D5Ertd579e	6.07857	5.243	5.96073	5.91151	5.56353	5.48751		-0.0468963	0.367505	0.400938
	ENSMUSG00000054150	spectrin repeat containing, nuclear envelope family member 3 [Source:MGI Symbol;Acc:MGI:2442408]	Syne3	80.7262	78.58	88.6377	87.435	81.0841	78.7076		-0.0481838	0.367621	0.401146
	ENSMUSG00000024873	cornichon family AMPA receptor auxiliary protein 2 [Source:MGI Symbol;Acc:MGI:1277225]	Cnih2	2.86678	1.66773	1.66716	1.74914	1.40578	1.55356		-0.274409	0.367621	0.401159
	ENSMUSG00000031781	cytokine induced apoptosis inhibitor 1 [Source:MGI Symbol;Acc:MGI:1922083]	Ciapin1	20.1238	20.1743	19.2542	20.7131	18.3322	18.9075		-0.0453139	0.36773	0.401371
	ENSMUSG00000040151	heparan sulfate 2-O-sulfotransferase 1 [Source:MGI Symbol;Acc:MGI:1346049]	Hs2st1	13.3865	13.642	14.1199	12.4817	12.7769	13.8678		-0.0513162	0.36773	0.401356
	ENSMUSG00000028898	tRNA selenocysteine 1 associated protein 1 [Source:MGI Symbol;Acc:MGI:1919037]	Trnau1ap	38.5903	39.3017	35.6728	37.902	34.7087	35.2336		-0.0531524	0.367791	0.401485
	ENSMUSG00000025868	HIG1 domain family, member 2A [Source:MGI Symbol;Acc:MGI:1914294]	Higd2a	159.429	174.053	158.244	169.79	178.567	152.533		0.0543122	0.367885	0.401634
	ENSMUSG00000003604	apoptosis, caspase activation inhibitor [Source:MGI Symbol;Acc:MGI:1921518]	Aven	20.7271	21.457	22.0527	23.2605	21.9831	21.9355		0.0468281	0.368011	0.401819
	ENSMUSG00000019432	DEAD box helicase 39b [Source:MGI Symbol;Acc:MGI:99240]	Ddx39b	302.84	286.129	298.942	337.946	286.731	274.829		-0.0354484	0.368196	0.402067
	ENSMUSG00000029605	2'-5' oligoadenylate synthetase 1B [Source:MGI Symbol;Acc:MGI:97430]	Oas1b	9.32944	7.1634	7.97934	9.55348	7.42705	6.85564		-0.110717	0.368255	0.402179
	ENSMUSG00000052681	RAS related protein 1b [Source:MGI Symbol;Acc:MGI:894315]	Rap1b	614.293	649.035	625.641	586.756	648.371	648.689		0.0476456	0.368349	0.402501
	ENSMUSG00000058076	succinate dehydrogenase complex, subunit C, integral membrane protein [Source:MGI Symbol;Acc:MGI:1913302]	Sdhc	79.1673	80.963	80.3834	81.2797	81.9398	81.1464		0.0401965	0.368349	0.402515
	ENSMUSG00000063550	nucleoporin 98 [Source:MGI Symbol;Acc:MGI:109404]	Nup98	54.4084	53.7173	55.4452	53.7443	52.8584	52.8068		-0.0331927	0.368349	0.402574
	ENSMUSG00000031485	pyridoxal phosphate binding protein [Source:MGI Symbol;Acc:MGI:1891207]	Plpbp	12.6126	11.7875	11.3104	12.7246	12.401	11.2487		0.0472272	0.368349	0.402572
	ENSMUSG00000025736	jumonji domain containing 8 [Source:MGI Symbol;Acc:MGI:1919356]	Jmjd8	11.2125	9.51645	9.54273	11.1458	10.4195	10.1024		0.0911603	0.368349	0.402376
	ENSMUSG00000028438	kinesin family member 24 [Source:MGI Symbol;Acc:MGI:1918345]	Kif24	9.43433	7.84876	8.3709	9.67163	8.07483	7.61245		-0.0601617	0.368349	0.402398
	ENSMUSG00000117121	predicted gene, 49902 [Source:MGI Symbol;Acc:MGI:6270599]	Gm49902	0.306832	0.364134	0.346675	0.804019	0.127891	0.357059		-0.398022	0.368349	0.402611
	ENSMUSG00000018861	ferredoxin reductase [Source:MGI Symbol;Acc:MGI:104724]	Fdxr	23.2012	22.2128	22.4841	28.5656	23.4477	21.8211		0.0557876	0.368457	0.402776
	ENSMUSG00000051590	mitogen-activated protein kinase kinase kinase 19 [Source:MGI Symbol;Acc:MGI:1203481]	Map3k19	0.194363	0.192218	0.427004	0.330107	0.180029	0.293196		-0.345903	0.368481	0.40285
	ENSMUSG00000021681	angiogenic factor with G patch and FHA domains 1 [Source:MGI Symbol;Acc:MGI:1913799]	Aggf1	103.566	106.684	105.478	103.94	103.917	98.9487		-0.0329233	0.368535	0.403002
	ENSMUSG00000062526	metallophosphoesterase 1 [Source:MGI Symbol;Acc:MGI:2661311]	Mppe1	29.8493	28.6023	28.7145	32.0315	30.3038	28.2327		0.0489172	0.368535	0.403016
	ENSMUSG00000106290	predicted gene 43429 [Source:MGI Symbol;Acc:MGI:5663566]	Gm43429	3.17933	3.49923	3.76599	2.18355	2.88548	3.77934		-0.161247	0.368535	0.40305
	ENSMUSG00000105879	predicted gene 6204 [Source:MGI Symbol;Acc:MGI:3649038]	Gm6204	10.3559	15.4873	9.27489	12.6857	10.2648	13.7167		0.194566	0.368558	0.403122
	ENSMUSG00000052298	CDC42 small effector 2 [Source:MGI Symbol;Acc:MGI:1919979]	Cdc42se2	147.59	151.699	150.021	151.642	150.049	153.98		0.0361633	0.368834	13.7762
	ENSMUSG00000029681	B cell CLL/lymphoma 7B [Source:MGI Symbol;Acc:MGI:1332238]	Bcl7b	41.5337	41.8825	44.757	45.1905	44.1301	44.3282		0.0466549	0.3689	0.40359
	ENSMUSG00000039384	dual specificity phosphatase 10 [Source:MGI Symbol;Acc:MGI:1927070]	Dusp10	8.08239	9.08145	8.70855	8.94888	9.13384	8.97859		0.0823948	0.36907	0.403823
	ENSMUSG00000026922	1-acylglycerol-3-phosphate O-acyltransferase 2 (lysophosphatidic acid acyltransferase, beta) [Source:MGI Symbol;Acc:MGI:1914762]	Agpat2	33.8162	31.0311	34.2504	33.1347	32.0752	31.1114		-0.0568205	0.369153	0.404009
	ENSMUSG00000097797	predicted gene, 26901 [Source:MGI Symbol;Acc:MGI:5477395]	Gm26901	0.665073	0.499877	0.469647	0.522826	0.803912	0.438568		0.23796	0.369153	0.404007
	ENSMUSG00000058655	eukaryotic translation initiation factor 4B [Source:MGI Symbol;Acc:MGI:95304]	Eif4b	646.957	648.502	669.883	717.987	665.05	657.523		0.0327121	0.369186	0.404139
	ENSMUSG00000017861	myeloblastosis oncogene-like 2 [Source:MGI Symbol;Acc:MGI:101785]	Mybl2	55.2978	57.0287	61.8027	65.9535	61.2316	58.0231		0.042259	0.369186	0.404116
	ENSMUSG00000026705	kelch-like 20 [Source:MGI Symbol;Acc:MGI:2444855]	Klhl20	12.2016	9.96988	11.1479	11.6838	10.3832	10.5255		-0.0508041	0.369243	0.40437
	ENSMUSG00000090952	predicted gene, 17251 [Source:MGI Symbol;Acc:MGI:4936885]	Gm17251	7.11299	11.4773	7.04969	7.76617	10.7929	7.26084		0.190435	0.369243	0.404437
	ENSMUSG00000093726	predicted gene 20667 [Source:MGI Symbol;Acc:MGI:5313114]	Gm20667	7.65547	5.50078	6.25066	11.7541	6.10758	6.78588		0.124365	0.369243	0.404434
	ENSMUSG00000070570	solute carrier family 17 (sodium-dependent inorganic phosphate cotransporter), member 7 [Source:MGI Symbol;Acc:MGI:1920211]	Slc17a7	0.770676	0.486941	0.710509	0.584338	0.713839	0.43596		-0.213801	0.369243	0.404429
	ENSMUSG00000048058	low density lipoprotein receptor class A domain containing 3 [Source:MGI Symbol;Acc:MGI:2138856]	Ldlrad3	0.268309	0.132673	0.297736	0.292947	0.219675	0.148681		-0.324528	0.369243	0.404353
	ENSMUSG00000024962	vascular endothelial growth factor B [Source:MGI Symbol;Acc:MGI:106199]	Vegfb	24.5244	27.3832	28.034	31.4093	25.0306	25.0378		-0.0682726	0.36933	0.404594
	ENSMUSG00000024180	post-glycosylphosphatidylinositol attachment to proteins 6 [Source:MGI Symbol;Acc:MGI:1926283]	Pgap6	8.52684	6.86141	7.44248	7.48836	6.78811	7.11329		-0.0844074	0.36933	0.404626
	ENSMUSG00000019868	vesicle (multivesicular body) trafficking 1 [Source:MGI Symbol;Acc:MGI:1913451]	Vta1	88.9062	97.1562	95.6677	85.8764	100.244	94.9222		0.0466748	0.369384	0.404732
	ENSMUSG00000053128	ring finger protein 26 [Source:MGI Symbol;Acc:MGI:2388131]	Rnf26	10.0181	10.3151	10.1862	12.9803	10.9678	9.838		0.0810689	0.369467	0.40487
	ENSMUSG00000021038	VPS33B interacting protein, apical-basolateral polarity regulator, spe-39 homolog [Source:MGI Symbol;Acc:MGI:2144805]	Vipas39	31.0514	29.1413	31.7717	28.1989	28.8395	30.6812		-0.0516738	0.369555	0.405014
	ENSMUSG00000028975	peroxisomal biogenesis factor 14 [Source:MGI Symbol;Acc:MGI:1927868]	Pex14	16.7293	19.0381	18.4416	18.4263	17.4324	17.0263		-0.0515451	0.369606	0.405119
	ENSMUSG00000000982	chemokine (C-C motif) ligand 3 [Source:MGI Symbol;Acc:MGI:98260]	Ccl3	3.31523	6.40824	6.06551	7.56838	7.06617	5.26079		0.215527	0.369606	0.405165
	ENSMUSG00000035623	remodeling and spacing factor 1 [Source:MGI Symbol;Acc:MGI:2682305]	Rsf1	11.7013	11.3682	10.9131	11.8093	11.6877	10.9945		0.0449524	0.369613	0.40522
	ENSMUSG00000110126	predicted gene 9347 [Source:MGI Symbol;Acc:MGI:3648409]	Gm9347	0.287318	1.42073	2.33326	1.09796	1.34728	0.696565		-0.465561	0.369639	0.405295
	ENSMUSG00000039959	huntingtin interacting protein 1 [Source:MGI Symbol;Acc:MGI:1099804]	Hip1	19.2458	15.0523	18.4709	25.0679	17.8924	17.6185		0.0640931	0.369757	0.405471
	ENSMUSG00000040383	aquarius [Source:MGI Symbol;Acc:MGI:1276102]	Aqr	47.3845	43.5253	47.9612	51.4155	47.5626	46.1217		0.034217	0.369804	0.40557
	ENSMUSG00000020326	cyclin G1 [Source:MGI Symbol;Acc:MGI:102890]	Ccng1	510.89	507.526	508.382	424.454	504.074	489.059		-0.0392559	0.369817	0.405869
	ENSMUSG00000027881	PRP38 pre-mRNA processing factor 38 (yeast) domain containing B [Source:MGI Symbol;Acc:MGI:1914171]	Prpf38b	84.4339	70.2448	75.1661	81.7771	75.6414	67.108		-0.0510314	0.369817	0.405925
	ENSMUSG00000002297	DBF4 zinc finger [Source:MGI Symbol;Acc:MGI:1351328]	Dbf4	54.3691	56.0317	56.5205	59.1163	56.4063	56.6231		0.0384079	0.369817	0.405689
	ENSMUSG00000018412	KAT8 regulatory NSL complex subunit 1 [Source:MGI Symbol;Acc:MGI:1923969]	Kansl1	40.6877	38.4783	40.8509	46.8992	41.558	39.2125		0.0440646	0.369817	0.40601
	ENSMUSG00000027303	protein tyrosine phosphatase, receptor type, A [Source:MGI Symbol;Acc:MGI:97808]	Ptpra	25.3568	26.5817	26.3967	24.1534	24.7815	25.7247		-0.0438233	0.369817	0.405957
	ENSMUSG00000035845	asparagine-linked glycosylation 12 (alpha-1,6-mannosyltransferase) [Source:MGI Symbol;Acc:MGI:2385025]	Alg12	21.7044	20.8349	21.9349	20.1669	20.5235	20.2401		-0.0698483	0.369817	0.405678
	ENSMUSG00000000976	HEAT repeat containing 6 [Source:MGI Symbol;Acc:MGI:1919790]	Heatr6	20.5001	17.1972	20.5971	25.0529	17.9327	18.4674		-0.0581239	0.369817	0.405963
	ENSMUSG00000032892	RAN guanine nucleotide release factor [Source:MGI Symbol;Acc:MGI:1889073]	Rangrf	17.8285	13.2237	16.3152	13.5068	14.5969	15.0838		-0.0931741	0.369817	0.405936
	ENSMUSG00000002820	autophagy related 4D, cysteine peptidase [Source:MGI Symbol;Acc:MGI:2444308]	Atg4d	11.9021	12.478	12.1527	10.41	11.1274	12.2663		-0.0590536	0.369817	0.405733
	ENSMUSG00000051790	neuroligin 2 [Source:MGI Symbol;Acc:MGI:2681835]	Nlgn2	10.7748	9.45216	11.3567	14.7489	12.995	9.44265		0.100631	0.369853	0.406201
	ENSMUSG00000063684	hydroxyacyl-CoA dehydrogenase trifunctional multienzyme complex subunit beta, pseudogene [Source:MGI Symbol;Acc:MGI:3651143]	Hadhb-ps	5.57751	5.35606	6.16477	5.29538	7.15964	5.72232		0.122418	0.369853	0.406181
	ENSMUSG00000033967	ring finger protein 225 [Source:MGI Symbol;Acc:MGI:1924198]	Rnf225	1.96007	1.69172	1.25829	1.5175	2.15386	1.31326		0.222759	0.369853	0.406184
	ENSMUSG00000023052	neuropeptide FF-amide peptide precursor [Source:MGI Symbol;Acc:MGI:1891708]	Npff	1.728	1.59499	1.30159	2.01246	1.4405	0.782002		-0.28789	0.369853	0.406238
	ENSMUSG00000022201	zinc finger RNA binding protein [Source:MGI Symbol;Acc:MGI:1341890]	Zfr	85.0055	81.1124	81.5947	82.0869	76.9389	81.3354		-0.0351015	0.370029	0.406478
	ENSMUSG00000047227	predicted gene 527 [Source:MGI Symbol;Acc:MGI:2685373]	Gm527	1.06317	0.826129	1.23341	2.23869	1.58266	0.957364		0.276336	0.370033	0.40653
	ENSMUSG00000039660	SPOUT domain containing methyltransferase 1 [Source:MGI Symbol;Acc:MGI:106544]	Spout1	36.3931	33.9813	38.5625	35.7155	35.2054	35.2921		-0.0527613	0.370064	0.406634
	ENSMUSG00000053774	UBX domain protein 7 [Source:MGI Symbol;Acc:MGI:2146388]	Ubxn7	14.6762	14.2977	13.99	18.673	13.9054	14.4887		0.0540947	0.370064	0.406706
	ENSMUSG00000085242	predicted gene 11537 [Source:MGI Symbol;Acc:MGI:3705160]	Gm11537	0.291859	1.01023	0.618296	0.63732	0.456189	1.41514		0.398729	0.370064	0.406695
	ENSMUSG00000016534	lysosomal-associated membrane protein 2 [Source:MGI Symbol;Acc:MGI:96748]	Lamp2	24.9059	24.8939	23.0063	25.6493	23.5225	24.7384		0.0426108	0.370079	0.406786
	ENSMUSG00000019927	ubiquitin-conjugating enzyme E2D 1 [Source:MGI Symbol;Acc:MGI:2384911]	Ube2d1	23.16	20.7889	22.5272	22.9224	21.0239	21.2557		-0.0454889	0.370079	0.406817
	ENSMUSG00000112302	predicted gene, 48226 [Source:MGI Symbol;Acc:MGI:6097627]	Gm48226	2.3685	1.85773	1.884	1.99151	1.41842	2.00643		-0.181529	0.370116	0.406905
	ENSMUSG00000038080	lysine (K)-specific demethylase 1B [Source:MGI Symbol;Acc:MGI:2145261]	Kdm1b	12.2257	11.613	11.7187	13.7612	11.4481	12.5485		0.0585768	0.370179	0.407058
	ENSMUSG00000079469	phosphatidylinositol glycan anchor biosynthesis, class B [Source:MGI Symbol;Acc:MGI:1891825]	Pigb	8.89456	7.91018	8.09339	8.17734	7.72368	7.86376		-0.0502233	0.370179	0.407069
	ENSMUSG00000030002	dual specificity phosphatase 11 (RNA/RNP complex 1-interacting) [Source:MGI Symbol;Acc:MGI:1919352]	Dusp11	92.091	84.3325	91.0748	93.9106	91.4549	88.6655		0.0306882	0.370238	0.407194
	ENSMUSG00000021067	salvador family WW domain containing 1 [Source:MGI Symbol;Acc:MGI:1927144]	Sav1	23.0203	21.7254	23.1609	24.9906	23.2339	22.6852		0.0397712	0.370238	0.407256
	ENSMUSG00000079109	PMS1 homolog2, mismatch repair system component [Source:MGI Symbol;Acc:MGI:104288]	Pms2	16.0837	15.7796	15.7762	19.0046	16.2411	15.3627		0.0409951	0.370238	0.407275
	ENSMUSG00000042670	IMP1 inner mitochondrial membrane peptidase-like (S. cerevisiae) [Source:MGI Symbol;Acc:MGI:1913791]	Immp1l	41.579	46.1405	42.5057	43.1537	47.1052	42.6654		0.0739307	0.370244	0.407329
	ENSMUSG00000050786	coiled-coil domain containing 126 [Source:MGI Symbol;Acc:MGI:1889376]	Ccdc126	4.67251	5.28107	4.64629	5.30981	3.57716	5.03975		-0.125529	0.370466	0.407621
	ENSMUSG00000020747	transmembrane protein 94 [Source:MGI Symbol;Acc:MGI:1919197]	Tmem94	21.8029	19.2935	21.9157	24.5177	20.2122	19.5516		-0.0505693	0.370569	0.407782
	ENSMUSG00000024273	RIKEN cDNA 2700062C07 gene [Source:MGI Symbol;Acc:MGI:1915296]	2700062C07Rik	36.1681	36.1071	37.0125	35.2884	33.4117	36.1518		-0.0576735	0.370711	0.407995
	ENSMUSG00000039159	ubiquitin-conjugating enzyme E2H [Source:MGI Symbol;Acc:MGI:104632]	Ube2h	28.2538	28.8972	27.4549	27.2626	26.6734	25.8066		-0.0662743	0.370711	0.408035
	ENSMUSG00000020717	platelet/endothelial cell adhesion molecule 1 [Source:MGI Symbol;Acc:MGI:97537]	Pecam1	11.0648	11.1443	13.1403	12.5666	14.1951	11.6647		0.0899041	0.370711	0.408174
	ENSMUSG00000067424	zinc finger protein 563 [Source:MGI Symbol;Acc:MGI:2677168]	Zfp563	2.32583	2.28312	1.77623	1.8058	2.20816	2.08839		0.119867	0.370711	0.408154
	ENSMUSG00000031933	IZUMO1 receptor, JUNO [Source:MGI Symbol;Acc:MGI:1929185]	Izumo1r	0.895579	1.13172	1.19457	3.0421	0.985068	1.44747		0.239001	0.370711	0.408132
	ENSMUSG00000061273	membrane magnesium transporter 1 [Source:MGI Symbol;Acc:MGI:2384305]	Mmgt1	35.7959	38.1778	38.9848	35.6599	39.7152	38.6257		0.0445688	0.370764	0.40828
	ENSMUSG00000020585	lysosomal-associated protein transmembrane 4A [Source:MGI Symbol;Acc:MGI:108017]	Laptm4a	79.8831	82.7358	81.0063	91.3415	80.8664	82.7065		0.0437786	0.370773	0.408337
	ENSMUSG00000063894	zinc finger with KRAB and SCAN domains 8 [Source:MGI Symbol;Acc:MGI:1913815]	Zkscan8	8.32466	6.11688	7.30696	9.14574	6.55322	6.33753		-0.0962929	0.370831	0.408448
	ENSMUSG00000107470	predicted gene 3375 [Source:MGI Symbol;Acc:MGI:3781553]	Gm3375	3.91534	3.72871	5.0177	5.06653	5.59099	4.35939		0.164752	0.370907	0.40858
	ENSMUSG00000024186	regulator of G-protein signaling 11 [Source:MGI Symbol;Acc:MGI:1354739]	Rgs11	5.73583	4.28831	3.60467	4.7044	4.54703	2.5017		-0.198396	0.370923	0.408645
	ENSMUSG00000062070	phosphoglycerate kinase 1 [Source:MGI Symbol;Acc:MGI:97555]	Pgk1	516.041	556.943	508.469	518.329	553.061	544.326		0.0825056	0.371041	0.408822
	ENSMUSG00000025737	WD repeat domain 24 [Source:MGI Symbol;Acc:MGI:2446285]	Wdr24	24.317	22.9842	23.0381	25.5953	22.5704	20.9394		-0.0558746	0.371169	0.40901
	ENSMUSG00000029454	MAP kinase-activated protein kinase 5 [Source:MGI Symbol;Acc:MGI:1333110]	Mapkapk5	0.541926	0.285837	0.357173	0.236676	0.564704	0.420424		0.32267	0.371264	0.409162
	ENSMUSG00000027808	stress-associated endoplasmic reticulum protein 1 [Source:MGI Symbol;Acc:MGI:92638]	Serp1	143.368	150.178	147.839	122.449	146.42	140.39		-0.0436992	0.371305	0.409279
	ENSMUSG00000105814	microRNA 703 [Source:MGI Symbol;Acc:MGI:3629657]	Mir703	65.6575	34.561	52.3472	56.6557	61.7962	51.3477		0.190304	0.371305	0.409303
	ENSMUSG00000081855	ribosomal protein L17, pseudogene 5 [Source:MGI Symbol;Acc:MGI:3704246]	Rpl17-ps5	8.52727	10.0786	7.63716	9.99157	10.4028	8.26929		0.20178	0.371313	0.409358
	ENSMUSG00000006782	2',3'-cyclic nucleotide 3' phosphodiesterase [Source:MGI Symbol;Acc:MGI:88437]	Cnp	124.597	126.986	128.081	140.091	126.793	127.933		0.033692	0.371323	0.409422
	ENSMUSG00000025792	solute carrier family 25 (mitochondrial carrier, dicarboxylate transporter), member 10 [Source:MGI Symbol;Acc:MGI:1353497]	Slc25a10	16.5712	17.3134	17.6472	20.1356	17.3025	17.8518		0.0544898	0.371323	0.409464
	ENSMUSG00000030062	ribophorin I [Source:MGI Symbol;Acc:MGI:98084]	Rpn1	301.827	314.89	319.725	280.327	310.622	296.169		-0.0448148	0.371394	0.410249
	ENSMUSG00000029265	down-regulator of transcription 1 [Source:MGI Symbol;Acc:MGI:1100515]	Dr1	115.43	115.009	115.307	113.42	117.965	116.444		0.0369942	0.371394	0.409818
	ENSMUSG00000024498	transcription elongation regulator 1 (CA150) [Source:MGI Symbol;Acc:MGI:1926421]	Tcerg1	113.511	106.607	113.166	112.458	109.054	105.547		-0.0325971	0.371394	0.409762
	ENSMUSG00000024927	v-rel reticuloendotheliosis viral oncogene homolog A (avian) [Source:MGI Symbol;Acc:MGI:103290]	Rela	107.239	106.873	105.207	107.322	103.367	100.059		-0.0345315	0.371394	0.409964
	ENSMUSG00000055491	peroxisome proliferative activated receptor, gamma, coactivator-related 1 [Source:MGI Symbol;Acc:MGI:2385096]	Pprc1	102.241	99.0963	104.199	112.693	99.514	94.0179		-0.043765	0.371394	0.410315
	ENSMUSG00000013465	negative elongation factor complex member B [Source:MGI Symbol;Acc:MGI:1931035]	Nelfb	73.5565	74.4409	72.7243	82.9551	74.0898	72.3422		0.0338235	0.371394	0.410125
	ENSMUSG00000025474	tubulin, gamma complex associated protein 2 [Source:MGI Symbol;Acc:MGI:1921487]	Tubgcp2	66.9669	72.1363	72.644	81.0329	72.2901	70.5097		0.0383268	0.371394	0.410035
	ENSMUSG00000017288	VPS53 GARP complex subunit [Source:MGI Symbol;Acc:MGI:1915549]	Vps53	31.5253	32.3402	34.6226	32.2402	32.2493	31.8839		-0.0414382	0.371394	0.409652
	ENSMUSG00000047719	UbiA prenyltransferase domain containing 1 [Source:MGI Symbol;Acc:MGI:1918957]	Ubiad1	21.7589	21.7476	22.9934	22.1985	22.4725	19.9034		-0.0597433	0.371394	0.409891
	ENSMUSG00000033364	ubiquitin specific peptidase 37 [Source:MGI Symbol;Acc:MGI:2442483]	Usp37	18.6567	17.2455	18.2503	20.7567	19.289	17.1124		0.0446967	0.371394	0.410254
	ENSMUSG00000022807	oxysterol binding protein-like 11 [Source:MGI Symbol;Acc:MGI:2146553]	Osbpl11	18.3654	16.9519	18.7169	19.136	16.1132	18.2276		-0.0600553	0.371394	0.410393
	ENSMUSG00000020978	kelch domain containing 2 [Source:MGI Symbol;Acc:MGI:1916804]	Klhdc2	13.6275	15.6183	14.2549	18.4943	16.1688	13.9562		0.11086	0.371394	0.410444
	ENSMUSG00000039197	adenosine kinase [Source:MGI Symbol;Acc:MGI:87930]	Adk	11.8734	13.2151	11.8836	12.9489	12.4571	12.315		0.0511005	0.371394	0.410423
	ENSMUSG00000044792	iron-sulfur cluster assembly 1 [Source:MGI Symbol;Acc:MGI:1916296]	Isca1	9.68403	8.4655	9.18155	8.83862	9.77572	9.01373		0.0535173	0.371394	0.410214
	ENSMUSG00000031266	galactosidase, alpha [Source:MGI Symbol;Acc:MGI:1347344]	Gla	8.66168	8.60104	7.91403	8.99387	9.02575	7.98822		0.0808714	0.371394	0.410387
	ENSMUSG00000024036	solute carrier family 37 (glycerol-3-phosphate transporter), member 1 [Source:MGI Symbol;Acc:MGI:2446181]	Slc37a1	8.68016	8.55481	8.63201	9.03164	8.29817	7.98316		-0.0500873	0.371394	0.409929
	ENSMUSG00000038205	protein kinase, AMP-activated, beta 2 non-catalytic subunit [Source:MGI Symbol;Acc:MGI:1336185]	Prkab2	9.44552	7.92999	7.67774	8.48279	7.95428	6.89728		-0.0790503	0.371394	0.409907
	ENSMUSG00000086401	predicted gene 15559 [Source:MGI Symbol;Acc:MGI:3783008]	Gm15559	0.408602	0.505115	0.468874	0.724951	0.532221	0.544831		0.276822	0.371394	0.410054
	ENSMUSG00000085213	predicted gene 13091 [Source:MGI Symbol;Acc:MGI:3649653]	Gm13091	0	0.730209	0.347599	0.537441	0.256465	0		-0.644267	0.371394	0.409625
	ENSMUSG00000082895	ribosomal protein SA, pseudogene 9 [Source:MGI Symbol;Acc:MGI:3650393]	Rpsa-ps9	6.39105	4.64363	7.27621	7.68997	8.29062	5.94473		0.157661	0.371557	0.410671
	ENSMUSG00000067942	zinc finger protein 160 [Source:MGI Symbol;Acc:MGI:108187]	Zfp160	12.3549	10.5206	11.0473	13.4895	11.6537	10.8297		0.0522831	0.371564	0.410773
	ENSMUSG00000105283	predicted gene, 33370 [Source:MGI Symbol;Acc:MGI:5592529]	Gm33370	2.36053	3.50172	1.8336	1.03092	2.45975	1.14456		-0.38472	0.371564	0.41073
	ENSMUSG00000019467	Rho guanine nucleotide exchange factor (GEF) 25 [Source:MGI Symbol;Acc:MGI:1277173]	Arhgef25	1.61845	1.77208	1.97964	1.38841	2.07798	1.28922		-0.175149	0.371747	0.411023
	ENSMUSG00000066150	solute carrier family 31, member 1 [Source:MGI Symbol;Acc:MGI:1333843]	Slc31a1	53.9663	53.7974	56.2014	48.6452	52.4969	54.1121		-0.0455434	0.371816	0.411188
	ENSMUSG00000003190	BCL2-like 12 (proline rich) [Source:MGI Symbol;Acc:MGI:1922986]	Bcl2l12	22.8407	21.722	22.3168	25.8948	21.305	19.6005		-0.0720409	0.371816	0.411195
	ENSMUSG00000090124	UDP glucuronosyltransferase 1 family, polypeptide A7C [Source:MGI Symbol;Acc:MGI:3032636]	Ugt1a7c	0.0820788	0.351749	0.270483	0	0.285096	0.132659		-0.525043	0.372012	0.411459
	ENSMUSG00000044098	rosbin, round spermatid basic protein 1 [Source:MGI Symbol;Acc:MGI:2444993]	Rsbn1	19.6337	17.853	18.4742	23.8063	18.3552	18.7297		0.0502459	0.372034	0.41153
	ENSMUSG00000037674	regulatory factor X, 7 [Source:MGI Symbol;Acc:MGI:2442675]	Rfx7	47.3277	44.3584	45.7686	50.9161	45.7719	45.7057		0.031176	0.372081	0.411678
	ENSMUSG00000043419	ring finger protein 227 [Source:MGI Symbol;Acc:MGI:1915359]	Rnf227	3.8828	2.19425	3.17274	4.36048	2.89	3.81912		0.17109	0.372081	0.411647
	ENSMUSG00000045210	valosin containing protein (p97)/p47 complex interacting protein 1 [Source:MGI Symbol;Acc:MGI:1917925]	Vcpip1	26.972	25.6672	27.0815	30.6252	27.5998	25.7082		0.0341304	0.372101	0.411747
	ENSMUSG00000025580	eukaryotic translation initiation factor 4A3 [Source:MGI Symbol;Acc:MGI:1923731]	Eif4a3	341.558	374.262	376.023	382.841	380.118	367.517		0.0451306	0.372125	0.411964
	ENSMUSG00000027502	replication termination factor 2 [Source:MGI Symbol;Acc:MGI:1913654]	Rtf2	140.97	150.769	147.671	135.611	145.53	137.933		-0.0395668	0.372125	0.411835
	ENSMUSG00000104218	predicted gene 9134 [Source:MGI Symbol;Acc:MGI:3645181]	Gm9134	2.7234	2.0718	2.81076	1.82984	1.52808	3.04731		-0.271862	0.372125	0.411939
	ENSMUSG00000066009	zinc finger protein 987 [Source:MGI Symbol;Acc:MGI:3702694]	Zfp987	0.569744	0.338073	0.858303	0.45618	0.910327	0.221003		-0.448586	0.372125	0.411883
	ENSMUSG00000019837	general transcription factor IIIC, polypeptide 6, alpha [Source:MGI Symbol;Acc:MGI:1914621]	Gtf3c6	63.1793	67.0906	66.6599	53.3568	61.1938	66.9068		-0.0547877	0.372139	0.412027
	ENSMUSG00000062762	etoposide induced 2.4 mRNA [Source:MGI Symbol;Acc:MGI:108090]	Ei24	85.4344	86.1329	83.7223	86.7816	85.0968	86.046		0.0341059	0.372152	0.412288
	ENSMUSG00000030870	ubiquitin family domain containing 1 [Source:MGI Symbol;Acc:MGI:107301]	Ubfd1	23.2323	22.1697	22.5091	23.8867	21.7105	21.3785		-0.035532	0.372152	0.41223
	ENSMUSG00000034723	thioredoxin-related transmembrane protein 4 [Source:MGI Symbol;Acc:MGI:106558]	Tmx4	18.2876	18.1904	19.1019	17.4942	18.4167	17.5086		-0.0445119	0.372152	0.412326
	ENSMUSG00000083892	predicted gene 1848 [Source:MGI Symbol;Acc:MGI:3037706]	Gm1848	1.75559	2.60432	3.40925	5.59068	3.04897	3.12121		0.22677	0.372152	0.412296
	ENSMUSG00000055188	RNA binding motif protein 3, opposite strand [Source:MGI Symbol;Acc:MGI:1917476]	Rbm3os	1.90204	1.99861	2.01471	1.55753	2.10586	2.65147		0.207556	0.372152	0.412151
	ENSMUSG00000084760	predicted gene 15472 [Source:MGI Symbol;Acc:MGI:3707328]	Gm15472	1.63537	2.15643	1.73225	1.33916	2.41416	1.98237		0.243889	0.372152	0.412192
	ENSMUSG00000032469	debranching RNA lariats 1 [Source:MGI Symbol;Acc:MGI:1931520]	Dbr1	62.0762	59.3263	62.2152	61.4954	63.2834	61.7278		0.0387903	0.372192	0.412418
	ENSMUSG00000028653	tRNA isopentenyltransferase 1 [Source:MGI Symbol;Acc:MGI:1914216]	Trit1	23.4511	20.4026	21.3642	22.5248	21.6703	23.0098		0.069892	0.372277	0.41256
	ENSMUSG00000071533	PEST proteolytic signal containing nuclear protein [Source:MGI Symbol;Acc:MGI:1923552]	Pcnp	56.3255	50.17	55.6061	59.9603	55.8355	53.8668		0.0406111	0.372288	0.412619
	ENSMUSG00000028843	SH3 domain binding glutamic acid-rich protein-like 3 [Source:MGI Symbol;Acc:MGI:1920973]	Sh3bgrl3	1957.39	1977.22	1918.96	1964.59	2041.72	1905.4		0.0411483	0.372309	0.41277
	ENSMUSG00000063524	enolase 1, alpha non-neuron [Source:MGI Symbol;Acc:MGI:95393]	Eno1	944.171	990.201	968.567	901.868	958.924	890.28		-0.0518325	0.372309	0.412724
	ENSMUSG00000070271	predicted gene 13268 [Source:MGI Symbol;Acc:MGI:3651947]	Gm13268	2.39924	3.16368	3.38849	2.3285	4.16681	3.61924		0.268897	0.372309	0.412785
	ENSMUSG00000055681	coatomer protein complex, subunit epsilon [Source:MGI Symbol;Acc:MGI:1891702]	Cope	110.163	118.616	117.442	115.167	110.417	111.237		-0.0445413	0.372389	0.412933
	ENSMUSG00000027411	VSP16 CORVET/HOPS core subunit [Source:MGI Symbol;Acc:MGI:2136772]	Vps16	75.8178	72.8369	72.9168	77.9445	74.6155	64.6038		-0.0449572	0.372389	0.412969
	ENSMUSG00000034601	RIKEN cDNA 2700049A03 gene [Source:MGI Symbol;Acc:MGI:1924217]	2700049A03Rik	7.77519	7.26218	7.90302	9.83973	8.51119	7.29244		0.0783601	0.372396	0.413026
	ENSMUSG00000045211	nudix (nucleoside diphosphate linked moiety X)-type motif 18 [Source:MGI Symbol;Acc:MGI:2385853]	Nudt18	6.91541	7.27616	7.56373	6.27312	7.53117	6.42887		-0.0754984	0.372396	0.413073
	ENSMUSG00000023087	nocturnin [Source:MGI Symbol;Acc:MGI:109382]	Noct	12.899	11.3749	12.4891	12.6054	11.9515	11.427		-0.0460326	0.372525	0.413263
	ENSMUSG00000022280	ring finger protein 19A [Source:MGI Symbol;Acc:MGI:1353623]	Rnf19a	25.7987	23.8662	26.325	29.3047	27.3171	24.6395		0.0533644	0.372591	0.413383
	ENSMUSG00000039483	ankyrin repeat and SOCS box-containing 6 [Source:MGI Symbol;Acc:MGI:1919573]	Asb6	28.8204	32.7209	30.153	31.5133	31.2923	30.7886		0.0492242	0.372593	0.413452
	ENSMUSG00000085875	predicted gene 12905 [Source:MGI Symbol;Acc:MGI:3702581]	Gm12905	1.00812	0.569712	0.915294	0.943456	0.562766	0.837963		-0.233334	0.372593	0.413481
	ENSMUSG00000024127	prolyl endopeptidase-like [Source:MGI Symbol;Acc:MGI:2441932]	Prepl	8.45619	7.70855	8.35122	6.79474	8.14375	7.63897		-0.0622815	0.372675	0.41362
	ENSMUSG00000027822	solute carrier family 33 (acetyl-CoA transporter), member 1 [Source:MGI Symbol;Acc:MGI:1332247]	Slc33a1	42.0012	42.5028	43.4669	39.4643	41.936	40.9829		-0.0392195	0.372898	0.413914
	ENSMUSG00000012889	podocan-like 1 [Source:MGI Symbol;Acc:MGI:2685352]	Podnl1	14.7012	16.8548	17.5013	14.098	16.3697	15.4549		-0.0734903	0.372921	0.413988
	ENSMUSG00000032299	COMM domain containing 4 [Source:MGI Symbol;Acc:MGI:1913449]	Commd4	41.6461	42.7181	40.5585	44.6249	39.3617	37.8828		-0.0559073	0.372973	0.41424
	ENSMUSG00000035245	EGF domain-specific O-linked N-acetylglucosamine (GlcNAc) transferase [Source:MGI Symbol;Acc:MGI:2141669]	Eogt	14.5583	11.2525	12.3432	11.5742	11.8809	11.5136		-0.078812	0.372973	0.414214
	ENSMUSG00000058331	zinc finger protein 85 [Source:MGI Symbol;Acc:MGI:107767]	Zfp85	6.6058	4.11329	5.2176	6.3576	5.09885	5.93143		0.116951	0.372973	0.414284
	ENSMUSG00000116811	predicted gene 16385 [Source:MGI Symbol;Acc:MGI:3780125]	Gm16385	2.19967	3.1077	2.36695	2.74476	3.27446	2.33627		0.190471	0.372973	0.414185
	ENSMUSG00000025648	6-phosphofructo-2-kinase/fructose-2,6-biphosphatase 4 [Source:MGI Symbol;Acc:MGI:2687284]	Pfkfb4	1.84688	1.73283	1.65532	1.47358	1.60376	1.51547		-0.115998	0.372973	0.41412
	ENSMUSG00000029148	nuclear receptor binding protein 1 [Source:MGI Symbol;Acc:MGI:2183436]	Nrbp1	83.9374	83.5241	82.2678	73.4437	81.3145	79.6996		-0.0375481	0.372976	0.414349
	ENSMUSG00000079083	Jrk-like [Source:MGI Symbol;Acc:MGI:1924782]	Jrkl	12.3202	9.10273	11.0773	11.1053	10.5242	9.51629		-0.0819247	0.372976	0.414382
	ENSMUSG00000008475	actin related protein 2/3 complex, subunit 5 [Source:MGI Symbol;Acc:MGI:1915021]	Arpc5	542.309	569.376	572.16	562.982	587.933	563.772		0.042965	0.37311	0.414579
	ENSMUSG00000019849	prolyl endopeptidase [Source:MGI Symbol;Acc:MGI:1270863]	Prep	42.9498	46.245	46.1128	42.4442	43.3798	44.0667		-0.042744	0.373224	0.414752
	ENSMUSG00000052917	SUMO1/sentrin specific peptidase 7 [Source:MGI Symbol;Acc:MGI:1913565]	Senp7	3.34736	2.70555	3.18087	3.66377	3.28136	3.10983		0.0792583	0.373278	0.414861
	ENSMUSG00000055865	TAFA chemokine like family member 3 [Source:MGI Symbol;Acc:MGI:3046463]	Tafa3	8.80399	7.23022	7.67129	12.4231	8.87897	6.96492		0.1022	0.373383	0.415073
	ENSMUSG00000106251	predicted gene 42658 [Source:MGI Symbol;Acc:MGI:5662795]	Gm42658	1.75894	0.86976	0.983319	1.76042	1.14554	0.497502		-0.326596	0.373383	0.41503
	ENSMUSG00000049916	RIKEN cDNA 2610318N02 gene [Source:MGI Symbol;Acc:MGI:1917708]	2610318N02Rik	48.6155	47.7781	46.6448	59.9985	49.5496	46.4073		0.0709176	0.373414	0.415155
	ENSMUSG00000042211	F-box protein 38 [Source:MGI Symbol;Acc:MGI:2444639]	Fbxo38	39.3595	36.4671	37.9507	38.0581	35.1123	37.2402		-0.0445573	0.373441	0.415232
	ENSMUSG00000057506	biogenesis of lysosomal organelles complex-1, subunit 2 [Source:MGI Symbol;Acc:MGI:1920939]	Bloc1s2	49.3871	51.0765	50.5119	48.0719	46.283	49.6459		-0.0554625	0.373483	0.415327
	ENSMUSG00000044986	thiosulfate sulfurtransferase, mitochondrial [Source:MGI Symbol;Acc:MGI:98852]	Tst	1.35027	1.37146	1.44315	1.71334	1.21689	1.20325		-0.147577	0.373511	0.415405
	ENSMUSG00000038611	PHD and ring finger domains 1 [Source:MGI Symbol;Acc:MGI:2141847]	Phrf1	54.1706	52.7068	54.2583	58.8264	52.583	49.7843		-0.0359965	0.373526	0.415517
	ENSMUSG00000037296	LSM1 homolog, mRNA degradation associated [Source:MGI Symbol;Acc:MGI:1914457]	Lsm1	31.9084	35.3577	32.0988	31.0898	31.5385	30.4002		-0.0609377	0.373526	0.415484
	ENSMUSG00000031381	phosphatidylinositol glycan anchor biosynthesis, class A [Source:MGI Symbol;Acc:MGI:99461]	Piga	25.8339	25.2091	26.5919	28.9366	23.9622	25.4556		-0.0423517	0.37353	0.415569
	ENSMUSG00000007589	Terf1 (TRF1)-interacting nuclear factor 2 [Source:MGI Symbol;Acc:MGI:107246]	Tinf2	31.2536	28.9436	30.241	34.4043	28.5481	28.2452		-0.0417426	0.37387	0.415995
	ENSMUSG00000029205	cholinergic receptor, nicotinic, alpha polypeptide 9 [Source:MGI Symbol;Acc:MGI:1202403]	Chrna9	0.190731	0.528151	0.161623	0.166596	0.278246	0.295936		0.346533	0.373906	0.416083
	ENSMUSG00000076839	T cell receptor alpha variable 13-1 [Source:MGI Symbol;Acc:MGI:4439904]	Trav13-1	13.6005	13.4504	17.2382	20.5608	15.6258	17.9236		0.142932	0.374054	0.416344
	ENSMUSG00000081406	ribosomal protein S6, pseudogene 4 [Source:MGI Symbol;Acc:MGI:3650907]	Rps6-ps4	10.6196	15.0686	11.1943	11.9308	11.8678	14.3281		0.149225	0.374054	0.416329
	ENSMUSG00000042821	snail family zinc finger 1 [Source:MGI Symbol;Acc:MGI:98330]	Snai1	0.783301	0.985925	1.25713	1.47722	1.11303	0.621494		-0.255146	0.374056	0.416394
	ENSMUSG00000029427	zinc finger, CCHC domain containing 8 [Source:MGI Symbol;Acc:MGI:1917900]	Zcchc8	45.1301	42.4797	45.2034	53.6186	43.7743	45.0651		0.0386647	0.374101	0.416491
	ENSMUSG00000058600	ribosomal protein L30 [Source:MGI Symbol;Acc:MGI:98037]	Rpl30	309.674	323.795	319.597	306.27	342.804	309.349		0.0441149	0.374266	0.416723
	ENSMUSG00000034902	phosphatidylinositol-4-phosphate 5-kinase, type 1 gamma [Source:MGI Symbol;Acc:MGI:1298224]	Pip5k1c	65.35	60.7836	66.4045	82.4144	65.5778	63.2752		0.0439655	0.374376	0.416894
	ENSMUSG00000032384	casein kinase 1, gamma 1 [Source:MGI Symbol;Acc:MGI:2660884]	Csnk1g1	19.5376	17.7654	17.3085	17.2978	17.5175	16.675		-0.0442202	0.374427	0.417001
	ENSMUSG00000101892	RIKEN cDNA 9130401M01 gene [Source:MGI Symbol;Acc:MGI:1923008]	9130401M01Rik	10.0449	10.1053	9.38642	9.3128	9.20387	8.69136		-0.0845873	0.374427	0.417046
	ENSMUSG00000027030	serine/threonine kinase 39 [Source:MGI Symbol;Acc:MGI:1858416]	Stk39	165.749	171.845	174.589	149.863	171.138	162.564		-0.0401183	0.374569	0.417493
	ENSMUSG00000029038	Ssu72 RNA polymerase II CTD phosphatase homolog (yeast) [Source:MGI Symbol;Acc:MGI:1916241]	Ssu72	99.0321	105.114	96.9414	101.471	98.4979	104.32		0.0466447	0.374569	0.417363
	ENSMUSG00000029715	processing of precursor 7, ribonuclease P family, (S. cerevisiae) [Source:MGI Symbol;Acc:MGI:1921347]	Pop7	61.9329	62.1997	62.8872	56.0781	60.0853	59.7486		-0.0525935	0.374569	0.417482
	ENSMUSG00000069910	spindle apparatus coiled-coil protein 1 [Source:MGI Symbol;Acc:MGI:1917635]	Spdl1	42.3021	44.3757	45.5855	49.6471	45.4707	44.9369		0.050055	0.374569	0.417555
	ENSMUSG00000027088	phosphatase, orphan 2 [Source:MGI Symbol;Acc:MGI:1920623]	Phospho2	11.5563	10.8494	11.9212	11.4256	11.8201	12.1879		0.0581901	0.374569	0.417524
	ENSMUSG00000025495	phosphatidylserine synthase 2 [Source:MGI Symbol;Acc:MGI:1351664]	Ptdss2	8.01513	7.0752	8.10633	6.82635	7.36943	7.57385		-0.0678783	0.374569	0.417587
	ENSMUSG00000021928	emopamil binding protein-like [Source:MGI Symbol;Acc:MGI:1915427]	Ebpl	1.67138	1.49323	1.98991	1.60447	1.66591	1.69128		-0.0981414	0.374569	0.417348
	ENSMUSG00000002847	phospholipase A1 member A [Source:MGI Symbol;Acc:MGI:1934677]	Pla1a	0.402196	0.625045	0.568028	0.439129	0.299358	0.501464		-0.414317	0.374569	0.417544
	ENSMUSG00000040111	GRAM domain containing 1B [Source:MGI Symbol;Acc:MGI:1925037]	Gramd1b	45.1251	45.2496	45.0219	45.3139	43.9262	42.8817		-0.0315652	0.374611	0.417681
	ENSMUSG00000030421	URI1, prefoldin-like chaperone [Source:MGI Symbol;Acc:MGI:1342294]	Uri1	59.7107	61.1028	63.958	74.7327	61.9257	62.9632		0.0436955	0.374933	0.418088
	ENSMUSG00000097793	predicted gene, 17259 [Source:MGI Symbol;Acc:MGI:4936893]	Gm17259	0.400799	0.495469	0.530677	0.793158	0.313234	0.46155		-0.253231	0.375177	0.418408
	ENSMUSG00000036564	N-myc downstream regulated gene 4 [Source:MGI Symbol;Acc:MGI:2384590]	Ndrg4	0.943635	0.909889	0.616379	0.540901	0.737474	1.0066		0.196094	0.375243	0.41853
	ENSMUSG00000063273	N(alpha)-acetyltransferase 15, NatA auxiliary subunit [Source:MGI Symbol;Acc:MGI:1922088]	Naa15	72.4815	68.5439	73.6023	75.0363	68.7058	69.5268		-0.0328804	0.375334	0.418741
	ENSMUSG00000037826	protein phosphatase 1K (PP2C domain containing) [Source:MGI Symbol;Acc:MGI:2442111]	Ppm1k	7.7439	8.26503	8.71699	12.1803	9.74719	7.41668		0.088075	0.375334	0.418775
	ENSMUSG00000037098	RAB11 family interacting protein 3 (class II) [Source:MGI Symbol;Acc:MGI:2444431]	Rab11fip3	1.93077	1.87654	1.58675	1.54471	1.69973	1.40427		-0.118823	0.375334	0.418694
	ENSMUSG00000027496	aurora kinase A [Source:MGI Symbol;Acc:MGI:894678]	Aurka	134.266	142.887	139.16	147.691	142.57	137.855		0.0383775	0.375409	0.418907
	ENSMUSG00000001983	translational activator of mitochondrially encoded cytochrome c oxidase I [Source:MGI Symbol;Acc:MGI:1917457]	Taco1	31.0485	28.4771	28.1726	34.6286	27.9179	30.8376		0.0675484	0.37541	0.419
	ENSMUSG00000035164	zinc finger CCCH type containing 12C [Source:MGI Symbol;Acc:MGI:3026959]	Zc3h12c	0.0843171	0.250159	0.404881	0.515535	0.386589	0.278005		0.366395	0.37541	0.419004
	ENSMUSG00000036323	signal recognition particle 72 [Source:MGI Symbol;Acc:MGI:1333795]	Srp72	183.251	183.364	183.726	176.777	180.791	174.633		-0.029488	0.375464	0.419112
	ENSMUSG00000030714	SAGA complex associated factor 29 [Source:MGI Symbol;Acc:MGI:1922815]	Sgf29	76.2275	72.7887	80.8335	73.9954	76.628	72.9895		-0.0434234	0.375609	0.419321
	ENSMUSG00000022013	DnaJ heat shock protein family (Hsp40) member C15 [Source:MGI Symbol;Acc:MGI:1913398]	Dnajc15	58.6278	60.6624	59.8105	50.1759	56.3273	57.5759		-0.0704156	0.375632	0.419443
	ENSMUSG00000097217	predicted gene, 26549 [Source:MGI Symbol;Acc:MGI:5477043]	Gm26549	2.77338	1.13494	1.35065	2.08832	1.89342	1.66933		0.287358	0.375632	0.419422
	ENSMUSG00000097042	predicted gene, 17491 [Source:MGI Symbol;Acc:MGI:4937125]	Gm17491	5.99378	4.44571	4.7969	4.90814	4.63223	4.06871		-0.14309	0.376017	0.41993
	ENSMUSG00000033420	anthrax toxin receptor 1 [Source:MGI Symbol;Acc:MGI:1916788]	Antxr1	0.205758	0.179547	0.230767	0.0792891	0.126121	0.258219		-0.333884	0.376017	0.419969
	ENSMUSG00000035890	ring finger protein 126 [Source:MGI Symbol;Acc:MGI:1917544]	Rnf126	177.955	196.021	205.98	194.444	193.411	178.615		-0.059723	0.37615	0.420181
	ENSMUSG00000049044	Rap guanine nucleotide exchange factor (GEF) 4 [Source:MGI Symbol;Acc:MGI:1917723]	Rapgef4	0.466769	0.341938	0.451692	0.490756	0.504402	0.469412		0.204917	0.37615	0.420214
	ENSMUSG00000054720	leucine rich repeat containing 8 family, member C [Source:MGI Symbol;Acc:MGI:2140839]	Lrrc8c	166.57	167.058	182.151	193.013	178.191	173.494		0.0388983	0.376388	0.420551
	ENSMUSG00000102070	predicted gene 28661 [Source:MGI Symbol;Acc:MGI:5579367]	Gm28661	35.9342	18.9422	33.5145	34.9775	40.4472	27.9434		0.187417	0.376388	0.420575
	ENSMUSG00000030610	de-etiolated homolog 1 (Arabidopsis) [Source:MGI Symbol;Acc:MGI:1923625]	Det1	9.77724	9.24661	9.58299	12.2209	9.10257	10.3104		0.0688927	0.376494	0.420742
	ENSMUSG00000100007	predicted gene 5527 [Source:MGI Symbol;Acc:MGI:3646585]	Gm5527	1.43838	0.889066	1.39662	1.57047	1.49884	1.74358		0.348808	0.376614	0.420924
	ENSMUSG00000019494	COP9 signalosome subunit 6 [Source:MGI Symbol;Acc:MGI:1349439]	Cops6	122.927	127.086	134.906	128.076	132.382	134.636		0.0452857	0.376842	0.421227
	ENSMUSG00000024732	coiled-coil domain containing 86 [Source:MGI Symbol;Acc:MGI:1277220]	Ccdc86	28.5277	30.6446	30.5352	27.3494	29.4768	28.285		-0.050033	0.376903	0.421391
	ENSMUSG00000087165	RIKEN cDNA 2010001A14 gene [Source:MGI Symbol;Acc:MGI:1923766]	2010001A14Rik	8.08334	8.63365	6.05061	9.70819	8.08618	6.74136		0.162314	0.376903	0.421379
	ENSMUSG00000083477	predicted pseudogene 5555 [Source:MGI Symbol;Acc:MGI:3648970]	Gm5555	0.727283	1.33576	1.02715	1.58814	1.29917	1.00754		0.245406	0.376908	0.421445
	ENSMUSG00000024645	translocase of inner mitochondrial membrane 21 [Source:MGI Symbol;Acc:MGI:1920595]	Timm21	21.7711	20.8867	22.141	22.7206	20.0685	21.1124		-0.0513864	0.376939	0.421528
	ENSMUSG00000003923	transcription factor A, mitochondrial [Source:MGI Symbol;Acc:MGI:107810]	Tfam	49.0279	46.3518	50.3802	57.0798	49.4354	48.6796		0.0364517	0.377159	0.421822
	ENSMUSG00000000759	tubulin, gamma complex associated protein 3 [Source:MGI Symbol;Acc:MGI:2183752]	Tubgcp3	36.0382	33.1623	34.5627	39.3182	34.8857	34.0204		0.0326611	0.377179	0.422037
	ENSMUSG00000029253	centromere protein C1 [Source:MGI Symbol;Acc:MGI:99700]	Cenpc1	31.7771	30.7577	34.0284	37.6479	32.9847	32.6237		0.0379312	0.377179	0.421944
	ENSMUSG00000078153	protease (prosome, macropain) activator subunit 2B [Source:MGI Symbol;Acc:MGI:1341073]	Psme2b	30.0642	25.368	28.4367	35.6859	28.1664	29.0209		0.0753082	0.377179	0.422004
	ENSMUSG00000045934	myotubularin related protein 11 [Source:MGI Symbol;Acc:MGI:2652817]	Mtmr11	0.793964	0.7248	0.776305	0.500119	0.700054	0.621877		-0.226528	0.377179	0.421953
	ENSMUSG00000041488	syntaxin 3 [Source:MGI Symbol;Acc:MGI:103077]	Stx3	0.181907	0.379787	0.485275	0.220679	0.29486	0.313607		-0.333752	0.377283	0.422201
	ENSMUSG00000036833	patatin-like phospholipase domain containing 7 [Source:MGI Symbol;Acc:MGI:2385325]	Pnpla7	6.31355	6.33523	6.74192	8.30561	6.53078	6.79453		0.0682968	0.377388	0.422367
	ENSMUSG00000098208	predicted gene 8349 [Source:MGI Symbol;Acc:MGI:3643135]	Gm8349	1.84136	1.82103	1.05649	1.13088	1.43907	1.89725		0.279846	0.377467	0.422504
	ENSMUSG00000003348	MOB kinase activator 3A [Source:MGI Symbol;Acc:MGI:3050117]	Mob3a	232.492	240.871	241.655	239.511	239.085	221.674		-0.0316442	0.377557	0.422653
	ENSMUSG00000024251	thyroid adenoma associated [Source:MGI Symbol;Acc:MGI:3039623]	Thada	13.3258	13.3874	14.3139	13.562	13.1005	13.4684		-0.044713	0.377558	0.422702
	ENSMUSG00000057110	centriolin [Source:MGI Symbol;Acc:MGI:1889576]	Cntrl	90.6094	85.8578	92.2347	103.195	88.7778	82.1252		-0.0347236	0.377673	0.422879
	ENSMUSG00000026626	protein phosphatase 2, regulatory subunit B', alpha [Source:MGI Symbol;Acc:MGI:2388479]	Ppp2r5a	51.6654	53.6261	56.1429	59.3484	55.4772	53.9707		0.0344804	0.377678	0.422933
	ENSMUSG00000102425	predicted gene, 26616 [Source:MGI Symbol;Acc:MGI:5477110]	Gm26616	1.63467	1.54315	1.78398	1.5414	1.78081	1.98152		0.132649	0.377731	0.423041
	ENSMUSG00000020458	reticulon 4 [Source:MGI Symbol;Acc:MGI:1915835]	Rtn4	50.8877	51.7139	54.0421	46.4027	52.9062	49.5883		-0.038116	0.377752	0.423112
	ENSMUSG00000016495	plasminogen receptor, C-terminal lysine transmembrane protein [Source:MGI Symbol;Acc:MGI:1915009]	Plgrkt	28.8347	26.9539	29.5452	31.1841	28.6536	25.3989		-0.0539444	0.377774	0.423185
	ENSMUSG00000046010	zinc finger protein 830 [Source:MGI Symbol;Acc:MGI:1914233]	Zfp830	40.5565	43.4812	45.1364	47.1325	38.9348	43.4806		-0.056514	0.378019	0.423508
	ENSMUSG00000024142	MTOR associated protein, LST8 homolog (S. cerevisiae) [Source:MGI Symbol;Acc:MGI:1929514]	Mlst8	35.6571	32.3807	32.4945	36.0329	35.0404	31.9534		0.0461128	0.378055	0.423684
	ENSMUSG00000107608	predicted gene, 43863 [Source:MGI Symbol;Acc:MGI:5690255]	Gm43863	0.193675	0.670379	0.410295	0.951569	0.302723	0.187815		-0.397645	0.378055	0.423693
	ENSMUSG00000078942	NLR family, apoptosis inhibitory protein 6 [Source:MGI Symbol;Acc:MGI:1298222]	Naip6	0.169079	0.26754	0.191034	0.110763	0.176186	0.163964		-0.251687	0.378055	0.423632
	ENSMUSG00000002307	Fas death domain-associated protein [Source:MGI Symbol;Acc:MGI:1197015]	Daxx	69.1262	66.0808	70.5437	69.0345	65.1607	67.6033		-0.0381115	0.378074	0.423858
	ENSMUSG00000107283	MpV17 mitochondrial inner membrane protein [Source:MGI Symbol;Acc:MGI:97138]	Mpv17	9.2301	9.58996	9.20624	8.27391	9.65549	7.80152		-0.0808496	0.378074	0.423804
	ENSMUSG00000069273	H3 clustered histone 6 [Source:MGI Symbol;Acc:MGI:2448326]	H3c6	3.31378	3.27721	1.85255	2.86432	2.44592	3.61522		0.347334	0.378074	0.42383
	ENSMUSG00000041498	kinesin family member 14 [Source:MGI Symbol;Acc:MGI:1098226]	Kif14	27.6373	24.3235	27.189	30.4429	26.4764	27.1686		0.0468955	0.378091	0.423974
	ENSMUSG00000022912	protein S (alpha) [Source:MGI Symbol;Acc:MGI:1095733]	Pros1	14.457	15.2748	14.5557	19.0833	13.5641	16.4566		0.0728882	0.378091	0.423935
	ENSMUSG00000028964	Parkinson disease (autosomal recessive, early onset) 7 [Source:MGI Symbol;Acc:MGI:2135637]	Park7	305.455	323.219	311.35	316.829	319.652	315.675		0.0389217	0.378107	0.424083
	ENSMUSG00000101589	RNA binding motif protein 6, pseudogene 1 [Source:MGI Symbol;Acc:MGI:1889580]	Rbm6-ps1	0.160878	0.198878	0.312415	0.483042	0.251461	0.351025		0.33177	0.378107	0.424089
	ENSMUSG00000021550	RIKEN cDNA 2210016F16 gene [Source:MGI Symbol;Acc:MGI:1917403]	2210016F16Rik	38.8551	42.2426	44.0555	34.5333	39.2661	42.6692		-0.0630648	0.37818	0.424219
	ENSMUSG00000063430	WSC domain containing 2 [Source:MGI Symbol;Acc:MGI:2445030]	Wscd2	2.35649	1.76461	1.86608	1.70977	1.86715	1.70842		-0.0968773	0.378189	0.424278
	ENSMUSG00000024422	DEAH (Asp-Glu-Ala-His) box polypeptide 16 [Source:MGI Symbol;Acc:MGI:1916442]	Dhx16	90.6468	89.9808	93.7766	100.602	97.0129	87.7677		0.0336587	0.37821	0.424349
	ENSMUSG00000031148	G patch domain and KOW motifs [Source:MGI Symbol;Acc:MGI:1859610]	Gpkow	58.2865	57.3071	56.9733	52.3411	55.5865	55.3849		-0.0374885	0.378213	0.424413
	ENSMUSG00000047067	dual specificity phosphatase 28 [Source:MGI Symbol;Acc:MGI:1914696]	Dusp28	5.97355	7.38452	5.21081	5.94662	4.39386	5.70764		-0.159218	0.378213	0.424498
	ENSMUSG00000081150	predicted gene 12684 [Source:MGI Symbol;Acc:MGI:3650091]	Gm12684	1.15546	2.62822	1.46868	2.64928	3.01006	1.1205		0.307941	0.378213	0.424476
	ENSMUSG00000021120	phosphatidylinositol glycan anchor biosynthesis, class H [Source:MGI Symbol;Acc:MGI:99463]	Pigh	9.39179	7.62504	9.52243	10.3582	8.72854	10.2461		0.0883386	0.378261	0.4246
	ENSMUSG00000030934	ornithine aminotransferase [Source:MGI Symbol;Acc:MGI:97394]	Oat	102.909	118.074	113.253	114.869	115.032	113.266		0.0457631	0.378334	0.424756
	ENSMUSG00000044966	F-box protein 48 [Source:MGI Symbol;Acc:MGI:2442569]	Fbxo48	15.3599	9.85593	12.8054	15.0316	11.2413	11.2087		-0.103004	0.378334	0.424778
	ENSMUSG00000027079	CLP1, cleavage and polyadenylation factor I subunit [Source:MGI Symbol;Acc:MGI:2138968]	Clp1	38.8367	38.3226	40.634	44.2897	39.9739	39.9659		0.0402779	0.378339	0.424832
	ENSMUSG00000043991	purine rich element binding protein A [Source:MGI Symbol;Acc:MGI:103079]	Pura	29.2209	23.8392	29.2688	32.4119	27.7636	28.8818		0.0547728	0.378409	0.425007
	ENSMUSG00000066902	ribosomal protein S23, pseudogene 2 [Source:MGI Symbol;Acc:MGI:3642236]	Rps23-ps2	2.93919	1.5855	3.7737	3.50083	3.34117	3.88673		0.279095	0.378409	0.424984
	ENSMUSG00000094828	T cell receptor alpha variable 3-3 [Source:MGI Symbol;Acc:MGI:3702145]	Trav3-3	15.1519	16.6194	16.3413	18.348	14.9276	20.5709		0.136315	0.37841	0.425105
	ENSMUSG00000046808	ATPase, class V, type 10D [Source:MGI Symbol;Acc:MGI:2450125]	Atp10d	1.67674	1.87642	1.43332	2.77818	1.60928	1.64027		0.149546	0.37841	0.425103
	ENSMUSG00000025647	shisa family member 5 [Source:MGI Symbol;Acc:MGI:1915044]	Shisa5	771.46	768.865	772.918	786.264	742.487	740.549		-0.0323037	0.378482	0.425248
	ENSMUSG00000024844	BAF nuclear assembly factor 1 [Source:MGI Symbol;Acc:MGI:1346330]	Banf1	431.629	458.608	453.983	499.487	443.499	468.029		0.0459166	0.378482	0.425282
	ENSMUSG00000038079	transmembrane protein 237 [Source:MGI Symbol;Acc:MGI:2138365]	Tmem237	16.4762	16.8678	16.7187	15.9318	15.5576	15.9777		-0.0634079	0.378621	0.425613
	ENSMUSG00000097989	predicted gene 4335 [Source:MGI Symbol;Acc:MGI:3782519]	Gm4335	2.87426	1.93292	2.43562	2.2595	4.4327	1.78387		0.242779	0.378621	0.425729
	ENSMUSG00000060063	arachidonate 5-lipoxygenase activating protein [Source:MGI Symbol;Acc:MGI:107505]	Alox5ap	2.43867	2.8137	2.41092	0.443768	2.28705	2.52255		-0.256694	0.378621	0.425666
	ENSMUSG00000020604	arylsulfatase G [Source:MGI Symbol;Acc:MGI:1921258]	Arsg	0.797904	0.672194	1.02255	1.48422	0.831442	0.601817		-0.198928	0.378621	0.425513
	ENSMUSG00000027068	dehydrogenase/reductase (SDR family) member 9 [Source:MGI Symbol;Acc:MGI:2442798]	Dhrs9	0.431414	0.506649	0.571212	0.47103	0.477644	0.836724		0.230144	0.378621	0.425673
	ENSMUSG00000039521	forkhead box P3 [Source:MGI Symbol;Acc:MGI:1891436]	Foxp3	0.252196	0.19953	0.37399	0.413033	0.262796	0.562502		0.355482	0.378621	0.425703
	ENSMUSG00000009090	adaptor protein complex AP-1, beta 1 subunit [Source:MGI Symbol;Acc:MGI:1096368]	Ap1b1	75.2613	75.5129	78.6179	77.3926	75.1004	73.1424		-0.0335792	0.378696	0.426069
	ENSMUSG00000039801	ciliogenesis and planar polarity effector 1 [Source:MGI Symbol;Acc:MGI:1920942]	Cplane1	5.71201	4.8731	4.98596	5.45697	4.77637	4.80406		-0.0533731	0.378696	0.425964
	ENSMUSG00000078700	RIKEN cDNA D030028A08 gene [Source:MGI Symbol;Acc:MGI:2441931]	D030028A08Rik	5.43179	4.84376	5.09694	5.12644	4.70076	4.80321		-0.0746535	0.378696	0.425868
	ENSMUSG00000014599	colony stimulating factor 1 (macrophage) [Source:MGI Symbol;Acc:MGI:1339753]	Csf1	0.874305	1.01597	0.848923	1.19324	0.614962	0.826658		-0.223161	0.378696	0.426025
	ENSMUSG00000030735	predicted pseudogene 9755 [Source:MGI Symbol;Acc:MGI:3642279]	Gm9755	1.19176	0.589301	0.901682	0.557655	0.709628	0.742951		-0.254188	0.378696	0.426103
	ENSMUSG00000113841	predicted gene, 48701 [Source:MGI Symbol;Acc:MGI:6098338]	Gm48701	0.604083	0.248923	0.248837	0.329778	0.262281	0.53699		0.321392	0.378696	0.425996
	ENSMUSG00000071661	zinc finger and BTB domain containing 3 [Source:MGI Symbol;Acc:MGI:1922541]	Zbtb3	4.31999	4.95588	5.20636	4.77958	4.14144	4.85958		-0.121645	0.378774	0.426239
	ENSMUSG00000070394	transmembrane protein 256 [Source:MGI Symbol;Acc:MGI:1916436]	Tmem256	69.6759	76.8616	70.2995	76.0742	77.2852	70.9109		0.0735459	0.378818	0.426337
	ENSMUSG00000024750	zinc finger, AN1-type domain 5 [Source:MGI Symbol;Acc:MGI:1278334]	Zfand5	33.2086	32.5447	33.5419	30.0568	33.0269	31.4542		-0.0352187	0.378852	0.426618
	ENSMUSG00000045374	WD repeat domain 81 [Source:MGI Symbol;Acc:MGI:2681828]	Wdr81	15.0233	15.6036	16.5966	16.564	14.6635	15.7617		-0.0494712	0.378852	0.426512
	ENSMUSG00000036983	transcription factor B1, mitochondrial [Source:MGI Symbol;Acc:MGI:2146851]	Tfb1m	10.4907	10.4382	10.6153	10.8604	9.59856	10.1113		-0.0680483	0.378852	0.426605
	ENSMUSG00000038517	TBK1 binding protein 1 [Source:MGI Symbol;Acc:MGI:1920424]	Tbkbp1	4.61721	4.42265	4.83946	6.68989	4.84154	4.75912		0.0936381	0.378852	0.426579
	ENSMUSG00000025277	abhydrolase domain containing 6 [Source:MGI Symbol;Acc:MGI:1913332]	Abhd6	5.46646	3.47536	4.37718	2.5579	3.35671	4.82777		-0.163395	0.378852	0.426466
	ENSMUSG00000072761	predicted gene 6712 [Source:MGI Symbol;Acc:MGI:3645888]	Gm6712	22.5419	18.6416	18.5255	23.3389	19.8445	20.5408		0.106055	0.378974	0.426803
	ENSMUSG00000028795	coiled coil domain containing 28B [Source:MGI Symbol;Acc:MGI:1913514]	Ccdc28b	5.29862	4.67668	5.27052	6.09622	4.57143	4.64106		-0.101066	0.379013	0.426895
	ENSMUSG00000029482	acetoacetyl-CoA synthetase [Source:MGI Symbol;Acc:MGI:1926144]	Aacs	122.888	129.973	135.994	122.367	124.87	125.153		-0.0595642	0.37911	0.427102
	ENSMUSG00000014232	clusterin associated protein 1 [Source:MGI Symbol;Acc:MGI:1924029]	Cluap1	17.0182	15.9788	15.022	16.922	13.1418	15.521		-0.0875269	0.37911	0.427066
	ENSMUSG00000084166	predicted gene 6451 [Source:MGI Symbol;Acc:MGI:3648305]	Gm6451	6.7616	7.32382	4.66108	6.85519	5.8715	6.24479		0.17409	0.37918	0.427277
	ENSMUSG00000091831	predicted gene 4707 [Source:MGI Symbol;Acc:MGI:3782887]	Gm4707	0.656267	1.5865	1.02984	1.43306	1.51967	0.919263		0.25263	0.37918	0.427257
	ENSMUSG00000041064	PIF1 5'-to-3' DNA helicase [Source:MGI Symbol;Acc:MGI:2143057]	Pif1	24.0699	20.188	23.4245	28.5205	21.5729	20.3315		-0.0603936	0.379344	0.427559
	ENSMUSG00000097372	predicted gene, 26876 [Source:MGI Symbol;Acc:MGI:5477370]	Gm26876	0.483578	0.669537	0.375631	0.527985	0.604685	0.468948		0.27712	0.379344	0.427513
	ENSMUSG00000024613	treacle ribosome biogenesis factor 1 [Source:MGI Symbol;Acc:MGI:892003]	Tcof1	174.439	173.879	179.463	196.68	175.306	161.126		-0.0329729	0.37941	0.427875
	ENSMUSG00000039244	RIKEN cDNA E130309D02 gene [Source:MGI Symbol;Acc:MGI:2442621]	E130309D02Rik	38.5928	41.4889	40.6067	43.6853	42.0818	39.4039		0.041622	0.37941	0.427858
	ENSMUSG00000020778	TEN1 telomerase capping complex subunit [Source:MGI Symbol;Acc:MGI:1916785]	Ten1	23.103	21.0067	21.8122	23.0069	21.6931	23.1426		0.0545071	0.37941	0.427875
	ENSMUSG00000109118	predicted gene, 32031 [Source:MGI Symbol;Acc:MGI:5591190]	Gm32031	1.82498	1.65444	2.04049	1.16233	2.69406	2.06473		0.235575	0.37941	0.427838
	ENSMUSG00000107909	RIKEN cDNA 2610017A05 gene [Source:MGI Symbol;Acc:MGI:1919056]	2610017A05Rik	1.11191	0.962182	1.17778	1.74515	0.506908	1.34784		-0.305764	0.37941	0.427786
	ENSMUSG00000030127	COP9 signalosome subunit 7A [Source:MGI Symbol;Acc:MGI:1349400]	Cops7a	66.8056	62.4047	67.4406	78.6119	64.5112	67.9225		0.0414898	0.379557	0.428105
	ENSMUSG00000003200	SH3-domain GRB2-like 1 [Source:MGI Symbol;Acc:MGI:700010]	Sh3gl1	41.5245	41.7266	41.9595	44.8598	39.31	40.4022		-0.0359647	0.379557	0.428225
	ENSMUSG00000039195	RIKEN cDNA 1110008P14 gene [Source:MGI Symbol;Acc:MGI:1920987]	1110008P14Rik	13.1541	17.8819	16.0059	13.1457	15.2696	14.1273		-0.0968557	0.379557	0.428164
	ENSMUSG00000041684	basic, immunoglobulin-like variable motif containing [Source:MGI Symbol;Acc:MGI:2179809]	Bivm	4.2264	4.26117	3.79847	4.67444	4.26106	3.93885		0.0840304	0.379557	0.428234
	ENSMUSG00000052906	UBX domain protein 8 [Source:MGI Symbol;Acc:MGI:1337129]	Ubxn8	46.0459	48.5007	48.9128	51.2643	47.4884	51.1902		0.0536248	0.379616	0.428427
	ENSMUSG00000037759	prostaglandin E receptor 2 (subtype EP2) [Source:MGI Symbol;Acc:MGI:97794]	Ptger2	6.89069	7.38618	6.31	5.14507	6.53177	6.10022		-0.0791409	0.379616	0.428446
	ENSMUSG00000078552	doublecortin domain containing 2b [Source:MGI Symbol;Acc:MGI:2686212]	Dcdc2b	0.926135	0.416324	0.713453	0.275777	0.789597	0.326588		-0.388942	0.379616	0.428415
	ENSMUSG00000051811	cytochrome c oxidase subunit 6B2 [Source:MGI Symbol;Acc:MGI:3044182]	Cox6b2	2.50029	1.4424	2.35414	0.909964	2.17115	1.61643		-0.258143	0.379976	0.428902
	ENSMUSG00000024370	CDC23 cell division cycle 23 [Source:MGI Symbol;Acc:MGI:1098815]	Cdc23	27.1079	23.9247	26.2297	27.8327	22.8409	26.2288		-0.0477067	0.380051	4.43313
	ENSMUSG00000054889	desmoplakin [Source:MGI Symbol;Acc:MGI:109611]	Dsp	0.167307	0.0354559	0.135024	0.0130479	0.136981	0.0579449		-0.412676	0.380051	0.429041
	ENSMUSG00000055239	potassium channel modulatory factor 1 [Source:MGI Symbol;Acc:MGI:1921537]	Kcmf1	47.4678	50.1023	48.4819	46.8055	50.7371	48.6864		0.041423	0.38006	0.429142
	ENSMUSG00000053799	exocyst complex component 6 [Source:MGI Symbol;Acc:MGI:1351611]	Exoc6	49.4956	52.1006	52.1963	45.2616	49.8072	50.3085		-0.0402107	0.380076	0.429305
	ENSMUSG00000020818	major facilitator superfamily domain containing 11 [Source:MGI Symbol;Acc:MGI:1917150]	Mfsd11	3.00158	2.75872	3.43281	2.72507	3.34872	2.59438		-0.102976	0.380076	0.429216
	ENSMUSG00000048899	ribosomal modification protein rimK-like family member A [Source:MGI Symbol;Acc:MGI:3040686]	Rimkla	1.11044	0.219636	0.372469	0.454654	0.491773	0.565343		0.339905	0.380076	0.429277
	ENSMUSG00000021660	basic transcription factor 3 [Source:MGI Symbol;Acc:MGI:1202875]	Btf3	700.413	740.275	706.891	681.243	736.217	730.654		0.0467191	0.380081	0.429456
	ENSMUSG00000021775	nuclear receptor subfamily 1, group D, member 2 [Source:MGI Symbol;Acc:MGI:2449205]	Nr1d2	9.79524	9.6027	10.4132	13.6072	11.0742	9.54028		0.0839086	0.380081	0.429428
	ENSMUSG00000039382	WD repeat domain 45 [Source:MGI Symbol;Acc:MGI:1859606]	Wdr45	3.7663	3.89717	3.81703	5.63518	4.32434	3.61854		0.12114	0.380081	0.429386
	ENSMUSG00000025234	ariadne RBR E3 ubiquitin protein ligase 1 [Source:MGI Symbol;Acc:MGI:1344363]	Arih1	77.5375	73.1268	76.0123	81.469	77.0042	74.6689		0.0315068	0.380129	0.429608
	ENSMUSG00000113769	RIKEN cDNA 5033406O09 gene [Source:MGI Symbol;Acc:MGI:1923205]	5033406O09Rik	1.40224	1.32373	0.630131	0.626323	1.46118	0.86534		0.329125	0.380129	0.429587
	ENSMUSG00000033285	WD repeat domain 3 [Source:MGI Symbol;Acc:MGI:2443143]	Wdr3	88.0658	87.1812	88.4947	90.1871	88.6094	89.1556		0.0319091	0.380292	0.429986
	ENSMUSG00000059482	RIKEN cDNA 2610301B20 gene [Source:MGI Symbol;Acc:MGI:1914407]	2610301B20Rik	15.6417	14.4187	14.3524	11.4381	13.633	14.1854		-0.0799588	0.380292	0.429964
	ENSMUSG00000086316	negative regulator of P-body association [Source:MGI Symbol;Acc:MGI:1917373]	Nbdy	4.39232	5.50219	3.43252	4.73172	4.76002	3.91868		0.157907	0.380292	0.429981
	ENSMUSG00000054135	RIKEN cDNA A430110L20 gene [Source:MGI Symbol;Acc:MGI:3036249]	A430110L20Rik	0.275599	0.454262	0.518978	0.300907	0.478639	0.267261		-0.274844	0.380292	0.42998
	ENSMUSG00000024767	OTU domain, ubiquitin aldehyde binding 1 [Source:MGI Symbol;Acc:MGI:2147616]	Otub1	130.307	137.66	139.996	144.452	127.797	133.842		-0.0401591	0.380358	0.430146
	ENSMUSG00000113361	RIKEN cDNA B930059L03 gene [Source:MGI Symbol;Acc:MGI:2442724]	B930059L03Rik	0.369123	0.417199	0.521319	0.748465	0.274742	0.409093		-0.308747	0.380358	0.430158
	ENSMUSG00000014402	tumor susceptibility gene 101 [Source:MGI Symbol;Acc:MGI:106581]	Tsg101	52.4721	51.1402	53.774	49.2579	49.5227	52.4427		-0.0423325	0.380384	0.430285
	ENSMUSG00000105176	predicted gene 43668 [Source:MGI Symbol;Acc:MGI:5663805]	Gm43668	0.518593	0.192326	0.411985	0.283107	0.270195	0.335269		-0.266654	0.380384	0.430247
	ENSMUSG00000048076	ADP-ribosylation factor 1 [Source:MGI Symbol;Acc:MGI:99431]	Arf1	747.174	787.89	785.933	703.331	751.287	758.649		-0.0359453	0.380445	0.430533
	ENSMUSG00000024949	splicing factor 1 [Source:MGI Symbol;Acc:MGI:1095403]	Sf1	251.824	251.599	262.988	279.311	251.467	240.619		-0.0309142	0.380445	0.430548
	ENSMUSG00000020328	NudC domain containing 2 [Source:MGI Symbol;Acc:MGI:1277103]	Nudcd2	129.142	135.72	131.753	136.461	133.107	135.862		0.0446628	0.380445	0.430478
	ENSMUSG00000031730	dihydroorotate dehydrogenase [Source:MGI Symbol;Acc:MGI:1928378]	Dhodh	12.0795	12.0544	12.4471	14.2845	12.4731	10.4223		-0.0541993	0.380445	0.430461
	ENSMUSG00000110010	predicted gene 45629 [Source:MGI Symbol;Acc:MGI:5791465]	Gm45629	0.952095	0.807073	0.864424	1.03952	0.850383	0.571561		-0.219154	0.380562	0.430729
	ENSMUSG00000020107	anaphase promoting complex subunit 16 [Source:MGI Symbol;Acc:MGI:1289325]	Anapc16	30.8522	32.0524	32.3381	33.1956	32.395	32.2995		0.0388445	0.380733	0.430971
	ENSMUSG00000082262	predicted gene 14730 [Source:MGI Symbol;Acc:MGI:3705542]	Gm14730	1.10459	1.0924	1.01402	0.723617	1.15102	1.49965		0.260055	0.380782	0.431075
	ENSMUSG00000005125	N-myc downstream regulated gene 1 [Source:MGI Symbol;Acc:MGI:1341799]	Ndrg1	32.41	36.5867	33.7739	32.4629	36.7265	33.6696		0.0531457	0.380889	0.431302
	ENSMUSG00000021661	ankyrin repeat, family A (RFXANK-like), 2 [Source:MGI Symbol;Acc:MGI:1915808]	Ankra2	15.5521	13.8004	15.3364	13.5188	15.5555	15.7594		0.0560404	0.380889	0.431268
	ENSMUSG00000054770	potassium channel tetramerisation domain containing 18 [Source:MGI Symbol;Acc:MGI:3603813]	Kctd18	6.22841	5.64048	5.48524	5.52772	5.39614	5.34106		-0.0535977	0.380889	0.431343
	ENSMUSG00000036580	spastic paraplegia 20, spartin (Troyer syndrome) homolog (human) [Source:MGI Symbol;Acc:MGI:2139806]	Spg20	9.45016	9.18241	9.35749	9.00566	9.04893	8.50862		-0.0663508	0.380982	0.431503
	ENSMUSG00000098102	predicted gene 2467 [Source:MGI Symbol;Acc:MGI:3780634]	Gm2467	1.37145	0.565129	1.6141	0.249564	1.19091	0.997467		-0.341904	0.380982	0.431545
	ENSMUSG00000032126	hydroxymethylbilane synthase [Source:MGI Symbol;Acc:MGI:96112]	Hmbs	41.282	42.6953	44.082	47.2008	42.6172	44.7866		0.0444169	0.381139	0.431918
	ENSMUSG00000118504	predicted gene, 53012 [Source:MGI Symbol;Acc:MGI:6388899]	Gm53012	1.87411	1.47518	1.45847	1.3363	1.95289	1.52069		0.157833	0.381139	0.431817
	ENSMUSG00000036151	transmembrane 6 superfamily member 2 [Source:MGI Symbol;Acc:MGI:1933210]	Tm6sf2	1.09297	0.600505	0.514542	0.530374	0.63273	0.353302		-0.304642	0.381139	0.431866
	ENSMUSG00000031398	plexin A3 [Source:MGI Symbol;Acc:MGI:107683]	Plxna3	0.219727	0.159355	0.268948	0.223911	0.320548	0.227285		0.224379	0.381139	0.431888
	ENSMUSG00000006378	glycine C-acetyltransferase (2-amino-3-ketobutyrate-coenzyme A ligase) [Source:MGI Symbol;Acc:MGI:1349389]	Gcat	6.24601	6.27284	6.35958	6.60812	7.56808	6.104		0.12491	0.381146	0.431974
	ENSMUSG00000029550	signal peptide peptidase 3 [Source:MGI Symbol;Acc:MGI:1891433]	Sppl3	16.4776	16.0897	17.0798	22.0287	17.713	15.6592		0.0529094	0.381172	0.432052
	ENSMUSG00000024816	FERM domain containing 8 [Source:MGI Symbol;Acc:MGI:1914707]	Frmd8	87.6061	85.8978	92.6112	114.176	84.9453	94.8895		0.046089	0.381318	0.432266
	ENSMUSG00000004263	atrophin 1 [Source:MGI Symbol;Acc:MGI:104725]	Atn1	1.90711	2.03496	1.80744	2.30142	2.35334	1.67907		0.134035	0.381425	0.432436
	ENSMUSG00000056418	cDNA sequence BC043934 [Source:MGI Symbol;Acc:MGI:2679715]	BC043934	3.08663	2.81029	2.9062	3.04911	2.1953	2.94574		-0.15808	0.381517	0.43259
	ENSMUSG00000037262	Kin17 DNA and RNA binding protein [Source:MGI Symbol;Acc:MGI:96676]	Kin	46.7137	46.0641	42.7878	46.6422	45.1498	37.7503		-0.0603763	0.381537	0.432661
	ENSMUSG00000015806	quinoid dihydropteridine reductase [Source:MGI Symbol;Acc:MGI:97836]	Qdpr	136.282	152.974	148.709	152.181	149.411	149.251		0.0436546	0.381658	0.432921
	ENSMUSG00000028578	caspase activity and apoptosis inhibitor 1 [Source:MGI Symbol;Acc:MGI:1915020]	Caap1	15.2364	16.1808	14.9586	16.7408	15.2739	15.7729		0.0524864	0.381658	0.432942
	ENSMUSG00000039853	tripartite motif-containing 14 [Source:MGI Symbol;Acc:MGI:1921985]	Trim14	8.64795	6.52621	9.07568	14.1777	8.17962	8.69596		0.0958544	0.381658	0.432943
	ENSMUSG00000091272	predicted gene, 17641 [Source:MGI Symbol;Acc:MGI:4937275]	Gm17641	0.392954	0.291462	0.450917	0.911706	0.102368	0.619231		-0.408238	0.38168	0.433018
	ENSMUSG00000038762	ATP-binding cassette, sub-family F (GCN20), member 1 [Source:MGI Symbol;Acc:MGI:1351658]	Abcf1	198.98	203.073	212.208	212.994	201.206	196.437		-0.0307419	0.381725	0.433117
	ENSMUSG00000089662	predicted gene 14057 [Source:MGI Symbol;Acc:MGI:3705433]	Gm14057	1.91585	2.84206	2.02934	2.35326	1.99638	3.25131		0.241814	0.381785	0.433234
	ENSMUSG00000020910	ADP-ribose/CDP-alcohol diphosphatase, manganese dependent [Source:MGI Symbol;Acc:MGI:1913608]	Adprm	25.223	25.0023	23.831	25.3717	24.9447	24.9128		0.0555163	0.382026	0.433556
	ENSMUSG00000101597	predicted gene 5621 [Source:MGI Symbol;Acc:MGI:3646701]	Gm5621	2.52503	0.891844	1.40099	1.7723	1.87941	1.57413		0.28933	0.382066	0.43365
	ENSMUSG00000019808	adenosine deaminase, tRNA-specific 2 [Source:MGI Symbol;Acc:MGI:1914007]	Adat2	22.2829	25.6968	23.3527	24.4151	24.8605	24.0522		0.0701947	0.382242	0.433899
	ENSMUSG00000041057	WD repeat domain 43 [Source:MGI Symbol;Acc:MGI:1919765]	Wdr43	229.41	234.337	241.993	246.438	241.496	239.254		0.0394	0.382344	0.434064
	ENSMUSG00000027933	integrator complex subunit 3 [Source:MGI Symbol;Acc:MGI:2140050]	Ints3	49.4091	44.2387	49.0479	47.3528	44.2185	47.8354		-0.041206	0.382421	0.434248
	ENSMUSG00000031971	centriole, cilia and spindle associated protein [Source:MGI Symbol;Acc:MGI:1920670]	Ccsap	10.4292	10.8504	11.6656	15.304	11.5631	11.0441		0.0690423	0.382421	0.434249
	ENSMUSG00000069265	H3 clustered histone 1 [Source:MGI Symbol;Acc:MGI:2668828]	H3c1	2.59394	1.7102	3.35817	4.95624	2.47772	3.98281		0.255999	0.382437	0.434365
	ENSMUSG00000015222	microtubule-associated protein 2 [Source:MGI Symbol;Acc:MGI:97175]	Map2	0.0280579	0.00693705	0	0.0689274	0	0.0204068		0.814978	0.382437	0.434353
	ENSMUSG00000028868	WASP family, member 2 [Source:MGI Symbol;Acc:MGI:1098641]	Wasf2	134.207	133.073	137.755	155.574	137.446	133.045		0.031255	0.382524	0.434512
	ENSMUSG00000021595	NOL1/NOP2/Sun domain family member 2 [Source:MGI Symbol;Acc:MGI:107252]	Nsun2	263.958	265.76	274.842	282.815	275.074	271.328		0.0382552	0.38253	0.434568
	ENSMUSG00000026248	mitochondrial ribosomal protein L44 [Source:MGI Symbol;Acc:MGI:1916413]	Mrpl44	70.213	70.8267	72.0419	66.1581	66.7989	70.6081		-0.0444966	0.382695	0.434804
	ENSMUSG00000022814	uridine monophosphate synthetase [Source:MGI Symbol;Acc:MGI:1298388]	Umps	107.048	102.622	113.541	118.723	110.857	110.042		0.0407389	0.382793	0.435013
	ENSMUSG00000026791	solute carrier family 2, (facilitated glucose transporter), member 8 [Source:MGI Symbol;Acc:MGI:1860103]	Slc2a8	3.99275	3.77081	4.9024	4.94851	4.68534	3.31384		-0.12023	0.382793	0.434976
	ENSMUSG00000024274	zinc finger and SCAN domain containing 30 [Source:MGI Symbol;Acc:MGI:2685600]	Zscan30	0.419916	0.184569	0.428317	0.866011	0.534802	0.31672		0.33704	0.382793	0.435062
	ENSMUSG00000039168	death-associated protein [Source:MGI Symbol;Acc:MGI:1918190]	Dap	299.579	324.796	332.738	324.732	333.915	323.137		0.0397863	0.382944	0.435299
	ENSMUSG00000059995	ataxin 7-like 3 [Source:MGI Symbol;Acc:MGI:3036270]	Atxn7l3	109.772	108.921	108.096	119.914	112.022	105.31		0.0321322	0.382944	0.435331
	ENSMUSG00000030814	B cell CLL/lymphoma 7C [Source:MGI Symbol;Acc:MGI:1332237]	Bcl7c	11.0603	11.697	11.5688	14.746	11.4419	11.6867		0.0604147	0.382951	0.435389
	ENSMUSG00000086290	small nucleolar RNA host gene 12 [Source:MGI Symbol;Acc:MGI:1916721]	Snhg12	32.0052	27.5647	30.3719	28.7529	31.9984	24.9321		-0.0633205	0.382955	0.435442
	ENSMUSG00000003161	sorcin [Source:MGI Symbol;Acc:MGI:98419]	Sri	89.8081	84.8406	90.7014	92.964	89.6661	89.8826		0.0331647	0.383108	0.435713
	ENSMUSG00000030986	DEAH (Asp-Glu-Ala-His) box polypeptide 32 [Source:MGI Symbol;Acc:MGI:2141813]	Dhx32	22.6323	21.8626	24.227	23.6533	23.0069	25.2477		0.0578648	0.383108	0.435706
	ENSMUSG00000027459	family with sequence similarity 110, member A [Source:MGI Symbol;Acc:MGI:1921097]	Fam110a	28.766	34.552	34.9021	38.3172	36.5696	32.1562		0.0701142	0.383112	0.435767
	ENSMUSG00000014355	anaphase promoting complex subunit 1 [Source:MGI Symbol;Acc:MGI:103097]	Anapc1	55.3186	52.4336	57.43	60.2854	52.9301	53.4776		-0.0323523	0.383143	0.435851
	ENSMUSG00000102278	predicted gene, 37145 [Source:MGI Symbol;Acc:MGI:5610373]	Gm37145	3.81137	2.5681	2.54355	2.74376	3.31692	2.88374		0.171964	0.383288	0.436065
	ENSMUSG00000016503	general transcription factor III A [Source:MGI Symbol;Acc:MGI:1913846]	Gtf3a	118.42	130.643	123.964	136.615	124.247	126.391		0.0409997	0.38336	0.436196
	ENSMUSG00000058351	small integral membrane protein 4 [Source:MGI Symbol;Acc:MGI:1913737]	Smim4	12.6499	14.1485	14.1436	15.4557	12.5539	17.0134		0.0985142	0.38345	0.436347
	ENSMUSG00000086468	Ewing tumor-associated antigen 1, opposite strand [Source:MGI Symbol;Acc:MGI:1920221]	Etaa1os	1.21363	1.06688	1.33314	1.03062	1.12413	0.784612		-0.332795	0.38354	0.436499
	ENSMUSG00000034255	Rho GTPase activating protein 27 [Source:MGI Symbol;Acc:MGI:1916903]	Arhgap27	33.9003	32.2626	35.7433	37.2491	33.5439	31.374		-0.0512242	0.383703	0.436733
	ENSMUSG00000116190	predicted gene, 41386 [Source:MGI Symbol;Acc:MGI:5624271]	Gm41386	2.98526	2.95231	3.33778	2.98778	4.40688	3.13619		0.22425	0.38379	0.436881
	ENSMUSG00000027478	DNA methyltransferase 3B [Source:MGI Symbol;Acc:MGI:1261819]	Dnmt3b	14.1744	14.018	15.1338	18.6108	14.9822	14.4471		0.0535527	0.383795	0.436936
	ENSMUSG00000039431	myotubularin related protein 7 [Source:MGI Symbol;Acc:MGI:1891693]	Mtmr7	1.96962	1.46091	1.95819	1.13184	1.94439	2.41267		0.156443	0.383872	0.437122
	ENSMUSG00000030406	gastric inhibitory polypeptide receptor [Source:MGI Symbol;Acc:MGI:1352753]	Gipr	0.62986	0.262277	0.444781	0.180974	0.552703	0.225033		-0.295986	0.383872	0.4371
	ENSMUSG00000057897	calcium/calmodulin-dependent protein kinase II, beta [Source:MGI Symbol;Acc:MGI:88257]	Camk2b	1.55594	1.1009	0.946879	0.690575	0.83044	1.16538		-0.163743	0.383935	0.437242
	ENSMUSG00000071180	small integral membrane protein 15 [Source:MGI Symbol;Acc:MGI:1922866]	Smim15	120.344	107.642	108.793	113.53	114.072	110.164		0.0358015	0.383947	0.437307
	ENSMUSG00000074274	RIKEN cDNA D930028M14 gene [Source:MGI Symbol;Acc:MGI:3687343]	D930028M14Rik	0.107778	0	0.228325	0.353025	0	0.104517		-0.616936	0.383947	0.437354
	ENSMUSG00000022751	nitrilase family, member 2 [Source:MGI Symbol;Acc:MGI:1261838]	Nit2	18.4652	19.6867	19.241	21.1935	19.0536	20.134		0.0587053	0.384015	0.437481
	ENSMUSG00000026563	transcriptional adaptor 1 [Source:MGI Symbol;Acc:MGI:1196415]	Tada1	28.2256	28.9695	28.8366	30.9402	29.0608	29.1148		0.0439066	0.384106	0.437682
	ENSMUSG00000116953	RIKEN cDNA 9030025P20 gene [Source:MGI Symbol;Acc:MGI:3583895]	9030025P20Rik	1.21232	0.827838	0.652259	1.04001	0.962496	0.75577		0.193746	0.384106	0.437662
	ENSMUSG00000020794	ubiquitin-conjugating enzyme E2G 1 [Source:MGI Symbol;Acc:MGI:1914378]	Ube2g1	49.7366	48.1654	52.852	48.5514	51.1967	47.1807		-0.0373347	0.384171	0.437806
	ENSMUSG00000056014	RIKEN cDNA A430033K04 gene [Source:MGI Symbol;Acc:MGI:3583896]	A430033K04Rik	5.32494	5.90702	6.60532	6.18307	4.78544	6.66655		-0.107394	0.384232	0.437924
	ENSMUSG00000056116	histocompatibility 2, T region locus 22 [Source:MGI Symbol;Acc:MGI:95956]	H2-T22	115.193	119.038	114.604	107.129	114.081	109.512		-0.0382686	0.384267	0.438111
	ENSMUSG00000026281	deoxythymidylate kinase [Source:MGI Symbol;Acc:MGI:108396]	Dtymk	76.1637	76.4945	76.1212	92.1154	76.8506	75.774		0.0459905	0.384267	0.438137
	ENSMUSG00000024483	ankyrin repeat and KH domain containing 1 [Source:MGI Symbol;Acc:MGI:1921733]	Ankhd1	28.3888	24.3914	27.5238	29.235	25.6351	25.5176		-0.0389378	0.384267	0.438209
	ENSMUSG00000070737	transmembrane protein 35B [Source:MGI Symbol;Acc:MGI:3758095]	Tmem35b	5.62042	5.61815	4.90779	5.41071	6.04558	5.09874		0.119265	0.384267	0.438125
	ENSMUSG00000033965	solute carrier family 16 (monocarboxylic acid transporters), member 2 [Source:MGI Symbol;Acc:MGI:1203732]	Slc16a2	0.0812316	0	0.0382416	0	0	0.052516		-0.568356	0.384267	0.438198
	ENSMUSG00000001082	major facilitator superfamily domain containing 10 [Source:MGI Symbol;Acc:MGI:1915544]	Mfsd10	50.2564	50.5695	52.98	55.7424	54.7378	50.1284		0.0431267	0.384273	0.438364
	ENSMUSG00000007591	testis-specific serine kinase 4 [Source:MGI Symbol;Acc:MGI:1918349]	Tssk4	1.27733	1.72863	1.6141	1.39462	1.26096	1.36907		-0.215468	0.384273	0.438317
	ENSMUSG00000020083	family with sequence similarity 241, member B [Source:MGI Symbol;Acc:MGI:1917144]	Fam241b	1.00677	0.765891	1.14844	0.507333	0.84734	0.938762		-0.256511	0.384273	0.438342
	ENSMUSG00000002477	small nuclear ribonucleoprotein D1 [Source:MGI Symbol;Acc:MGI:98344]	Snrpd1	228.104	244.723	227.971	244.076	230.833	244.332		0.053529	0.384273	0.438487
	ENSMUSG00000028896	regulator of chromosome condensation 1 [Source:MGI Symbol;Acc:MGI:1913989]	Rcc1	130.939	129.85	139.151	156.129	133.817	137.595		0.042783	0.384273	0.438444
	ENSMUSG00000074513	ADP-ribosylation factor interacting protein 1 [Source:MGI Symbol;Acc:MGI:1277120]	Arfip1	5.6826	6.5374	6.49694	4.98042	6.08258	5.77309		-0.100425	0.384273	0.438511
	ENSMUSG00000006941	eukaryotic translation initiation factor 1B [Source:MGI Symbol;Acc:MGI:1916219]	Eif1b	132.873	140.843	136.433	126.03	140.169	122.087		-0.0468298	0.384312	0.438751
	ENSMUSG00000099083	activating transcription factor 7 [Source:MGI Symbol;Acc:MGI:2443472]	Atf7	18.9197	16.8097	17.9819	20.0148	16.825	16.9924		-0.0412927	0.384312	0.438658
	ENSMUSG00000112808	predicted gene 4739 [Source:MGI Symbol;Acc:MGI:3642984]	Gm4739	13.4942	14.0666	11.3318	17.1226	16.9117	9.90288		0.148456	0.384312	0.438726
	ENSMUSG00000024350	DnaJ heat shock protein family (Hsp40) member C18 [Source:MGI Symbol;Acc:MGI:1923844]	Dnajc18	12.4983	12.0898	11.6934	11.5554	12.1904	12.4466		0.0547904	0.384312	0.438722
	ENSMUSG00000024317	ring finger protein 138 [Source:MGI Symbol;Acc:MGI:1929211]	Rnf138	24.2122	23.0051	23.5682	25.971	23.6337	23.7548		0.0377002	0.384485	0.438998
	ENSMUSG00000066415	MSL complex subunit 2 [Source:MGI Symbol;Acc:MGI:1925103]	Msl2	66.5052	58.8937	66.5336	76.2854	62.7595	66.7013		0.0398027	0.384518	0.439264
	ENSMUSG00000002608	coiled-coil domain containing 97 [Source:MGI Symbol;Acc:MGI:1196455]	Ccdc97	30.711	28.1695	28.5778	33.8512	27.4215	26.6844		-0.046049	0.384518	0.439098
	ENSMUSG00000004233	tryptophanyl tRNA synthetase 2 (mitochondrial) [Source:MGI Symbol;Acc:MGI:1917810]	Wars2	5.57155	4.89569	4.98997	4.76905	4.91566	4.63114		-0.0695181	0.384518	0.439178
	ENSMUSG00000059674	cadherin-like 24 [Source:MGI Symbol;Acc:MGI:1928330]	Cdh24	3.53999	2.61751	2.73342	3.32323	2.65455	2.21373		-0.163838	0.384518	4.79874
	ENSMUSG00000103445	predicted gene, 36948 [Source:MGI Symbol;Acc:MGI:5610176]	Gm36948	1.06649	1.19535	1.02926	1.51376	0.55566	1.27555		-0.251243	0.384518	0.439246
	ENSMUSG00000002064	stromal cell derived factor 2 [Source:MGI Symbol;Acc:MGI:108019]	Sdf2	54.3246	58.3213	55.5788	48.4155	55.8934	51.8683		-0.0488125	0.384549	0.439404
	ENSMUSG00000074807	predicted gene 10762 [Source:MGI Symbol;Acc:MGI:3704209]	Gm10762	1.95413	2.382	2.50312	2.38167	2.3204	2.90862		0.140559	0.384549	0.439414
	ENSMUSG00000022453	N-acetyl galactosaminidase, alpha [Source:MGI Symbol;Acc:MGI:1261422]	Naga	15.8117	13.7767	15.3408	15.3564	14.2826	13.7696		-0.0734343	0.384594	0.439515
	ENSMUSG00000030232	AE binding protein 2 [Source:MGI Symbol;Acc:MGI:1338038]	Aebp2	96.1078	85.1042	91.3338	96.835	90.4038	92.2457		0.0325517	0.384741	0.439763
	ENSMUSG00000025257	RIB43A domain with coiled-coils 1 [Source:MGI Symbol;Acc:MGI:1913861]	Ribc1	1.79077	4.35372	4.05716	3.7475	2.56581	3.32847		-0.214237	0.384741	0.439781
	ENSMUSG00000021615	X-ray repair complementing defective repair in Chinese hamster cells 4 [Source:MGI Symbol;Acc:MGI:1333799]	Xrcc4	8.63055	8.99592	8.04866	8.2265	7.7942	7.89119		-0.0650256	0.384799	0.439896
	ENSMUSG00000055531	cleavage and polyadenylation specific factor 6 [Source:MGI Symbol;Acc:MGI:1913948]	Cpsf6	62.8111	56.6435	62.5494	68.3392	62.8877	59.3665		0.03374	0.384834	0.439986
	ENSMUSG00000091825	predicted gene 5778 [Source:MGI Symbol;Acc:MGI:3646275]	Gm5778	0.969096	0.851911	2.05301	2.11618	0.897626	1.35746		-0.292043	0.384927	0.440148
	ENSMUSG00000028698	phosphoinositide-3-kinase regulatory subunit 3 [Source:MGI Symbol;Acc:MGI:109277]	Pik3r3	1.11074	0.861555	0.784361	0.499364	0.953178	1.07714		0.164304	0.384927	0.44019
	ENSMUSG00000018765	fragile X mental retardation, autosomal homolog 2 [Source:MGI Symbol;Acc:MGI:1346074]	Fxr2	69.4543	74.1741	71.6206	67.834	70.1059	67.353		-0.0452269	0.384972	0.440823
	ENSMUSG00000003131	platelet-activating factor acetylhydrolase, isoform 1b, subunit 2 [Source:MGI Symbol;Acc:MGI:108415]	Pafah1b2	66.8199	65.1294	64.6199	64.9666	66.8346	65.0692		0.0316218	0.384972	0.44079
	ENSMUSG00000031950	gamma-aminobutyric acid (GABA) A receptor-associated protein-like 2 [Source:MGI Symbol;Acc:MGI:1890602]	Gabarapl2	32.6183	36.8245	34.5681	36.8604	33.3168	31.2463		-0.0639597	0.384972	0.440379
	ENSMUSG00000013833	mediator complex subunit 16 [Source:MGI Symbol;Acc:MGI:2158394]	Med16	26.1655	28.9368	31.0281	35.4873	30.7218	28.8067		0.0563582	0.384972	0.440569
	ENSMUSG00000034210	EF-hand calcium binding domain 14 [Source:MGI Symbol;Acc:MGI:2442397]	Efcab14	25.8701	24.805	25.5936	28.6453	26.4881	24.4186		0.0342051	0.384972	0.440409
	ENSMUSG00000058690	coiled-coil serine rich 2 [Source:MGI Symbol;Acc:MGI:101859]	Ccser2	21.4039	20.7616	21.6711	22.95	22.2346	21.1288		0.0449512	0.384972	0.440855
	ENSMUSG00000060467	predicted gene 10080 [Source:MGI Symbol;Acc:MGI:3710529]	Gm10080	7.90617	8.86143	6.88572	7.19349	7.68926	9.20038		0.169209	0.384972	0.440862
	ENSMUSG00000026958	dipeptidylpeptidase 7 [Source:MGI Symbol;Acc:MGI:1933213]	Dpp7	5.67292	4.4814	5.22732	6.2694	5.87532	4.79686		0.0919253	0.384972	0.440641
	ENSMUSG00000059060	RAD51 paralog B [Source:MGI Symbol;Acc:MGI:1099436]	Rad51b	4.94657	4.92235	5.94471	6.23944	5.31456	4.61815		-0.10077	0.384972	0.440379
	ENSMUSG00000030556	leucine rich repeat containing 28 [Source:MGI Symbol;Acc:MGI:1915689]	Lrrc28	4.63318	4.83221	5.05807	4.73884	5.03603	5.16438		0.0582753	0.384972	0.44046
	ENSMUSG00000038894	insulin receptor substrate 2 [Source:MGI Symbol;Acc:MGI:109334]	Irs2	1.02231	0.974921	0.915286	1.5547	1.00821	1.11531		0.232753	0.384972	0.440834
	ENSMUSG00000026489	coenzyme Q8A [Source:MGI Symbol;Acc:MGI:1914676]	Coq8a	0.632434	0.754857	0.831598	1.85723	0.795365	0.86708		0.232846	0.384972	0.440857
	ENSMUSG00000100071	predicted gene 28707 [Source:MGI Symbol;Acc:MGI:5579413]	Gm28707	0.827456	0	0.876473	1.35516	1.0778	0.401211		0.53982	0.384972	0.440881
	ENSMUSG00000020844	nucleoredoxin [Source:MGI Symbol;Acc:MGI:109331]	Nxn	29.9712	35.3852	34.3513	31.5561	31.788	32.1403		-0.0571026	0.385042	0.44101
	ENSMUSG00000071014	NADH:ubiquinone oxidoreductase subunit B6 [Source:MGI Symbol;Acc:MGI:2684983]	Ndufb6	235.765	252.564	255.792	255.502	257.173	261.925		0.0647281	0.385077	0.441136
	ENSMUSG00000039067	proteasome (prosome, macropain) 26S subunit, non-ATPase, 7 [Source:MGI Symbol;Acc:MGI:1351511]	Psmd7	206.355	201.452	217.786	221.235	216.518	210.113		0.0369968	0.385077	0.441247
	ENSMUSG00000018381	ABI family member 3 [Source:MGI Symbol;Acc:MGI:1913860]	Abi3	61.3145	56.5695	61.8259	51.6198	54.4498	62.0739		-0.059176	0.385077	0.441217
	ENSMUSG00000084915	RIKEN cDNA C230037L18 gene [Source:MGI Symbol;Acc:MGI:3697701]	C230037L18Rik	1.48794	1.47152	1.41444	1.31216	0.954145	1.60942		-0.191363	0.385077	0.441183
	ENSMUSG00000041297	cyclin-dependent kinase 13 [Source:MGI Symbol;Acc:MGI:1916812]	Cdk13	38.7998	37.1075	37.7756	38.3916	38.625	37.6094		0.0293425	0.385092	0.78697
	ENSMUSG00000033526	diphosphoinositol pentakisphosphate kinase 1 [Source:MGI Symbol;Acc:MGI:2443281]	Ppip5k1	4.44673	4.26051	4.23032	4.82479	4.12307	3.86395		-0.0538349	0.385103	0.441378
	ENSMUSG00000023044	cysteine sulfinic acid decarboxylase [Source:MGI Symbol;Acc:MGI:2180098]	Csad	2.32005	2.62222	2.17025	3.19105	2.44897	2.27908		0.110152	0.385103	0.441424
	ENSMUSG00000032855	polycystin 1, transient receptor poteintial channel interacting [Source:MGI Symbol;Acc:MGI:97603]	Pkd1	5.01755	3.76915	4.95204	6.49147	4.33056	4.01087		-0.0863291	0.385267	0.441687
	ENSMUSG00000118423	leucine rich repeat containing 70 [Source:MGI Symbol;Acc:MGI:5317337]	Lrrc70	3.17232	2.30069	3.10636	2.72472	3.17343	3.24042		0.126186	0.385267	0.441711
	ENSMUSG00000001305	ribosomal RNA processing 15 homolog [Source:MGI Symbol;Acc:MGI:1914473]	Rrp15	65.1812	71.1581	71.647	65.1745	68.0694	65.9739		-0.0506542	0.385281	0.441776
	ENSMUSG00000071253	solute carrier family 25 (mitochondrial carrier, Graves disease autoantigen), member 16 [Source:MGI Symbol;Acc:MGI:1920382]	Slc25a16	21.359	20.2669	19.8217	22.2699	20.5274	20.1764		0.0402913	0.385372	0.441929
	ENSMUSG00000032959	phosphatidylethanolamine binding protein 1 [Source:MGI Symbol;Acc:MGI:1344408]	Pebp1	113.733	119.257	118.949	122.68	123.888	114.47		0.0383296	0.385413	0.442149
	ENSMUSG00000018377	vascular endothelial zinc finger 1 [Source:MGI Symbol;Acc:MGI:1313291]	Vezf1	63.5731	58.7031	60.3412	60.6182	60.1279	56.2974		-0.0346426	0.385413	0.442168
	ENSMUSG00000033059	brain glycogen phosphorylase [Source:MGI Symbol;Acc:MGI:97828]	Pygb	56.935	56.2353	58.511	66.4088	60.2785	54.8633		0.0368813	0.385413	0.442173
	ENSMUSG00000024008	copine V [Source:MGI Symbol;Acc:MGI:2385908]	Cpne5	0.178619	0.143	0.192203	0.167161	0.221579	0.0907315		-0.25007	0.385413	0.442055
	ENSMUSG00000030505	protein arginine N-methyltransferase 3 [Source:MGI Symbol;Acc:MGI:1919224]	Prmt3	26.4896	27.7775	28.4667	29.4897	28.6863	27.5924		0.0379624	0.385427	0.442269
	ENSMUSG00000030555	tetratricopeptide repeat domain 23 [Source:MGI Symbol;Acc:MGI:1914259]	Ttc23	0.272434	0.188599	0.202	0.208216	0.227108	0.277401		0.239096	0.385427	0.442287
	ENSMUSG00000031314	TATA-box binding protein associated factor 1 [Source:MGI Symbol;Acc:MGI:1336878]	Taf1	63.7442	58.4119	62.7199	63.015	63.8515	60.8739		0.0307541	0.385528	0.442452
	ENSMUSG00000022867	ubiquitin specific peptidase 25 [Source:MGI Symbol;Acc:MGI:1353655]	Usp25	127.056	128.713	134.839	132.808	126.817	126.771		-0.0300401	0.385571	0.442632
	ENSMUSG00000009741	upstream binding protein 1 [Source:MGI Symbol;Acc:MGI:104889]	Ubp1	87.2096	78.3518	82.4373	94.0258	80.4324	74.7116		-0.0428753	0.385571	0.442762
	ENSMUSG00000024429	guanine nucleotide binding protein-like 1 [Source:MGI Symbol;Acc:MGI:95764]	Gnl1	76.5283	82.176	78.81	80.7706	75.914	75.559		-0.0356609	0.385571	0.442553
	ENSMUSG00000021244	YLP motif containing 1 [Source:MGI Symbol;Acc:MGI:1926195]	Ylpm1	37.4793	32.7476	36.7684	37.6285	34.9296	33.534		-0.0383946	0.385571	0.442797
	ENSMUSG00000030279	C2 calcium-dependent domain containing 5 [Source:MGI Symbol;Acc:MGI:1921991]	C2cd5	17.9259	17.113	19.0201	21.9487	18.5269	17.969		0.0373107	0.385571	0.442719
	ENSMUSG00000061778	motile sperm domain containing 2 [Source:MGI Symbol;Acc:MGI:1924013]	Mospd2	10.6037	9.50579	10.2791	8.74279	9.69672	9.87272		-0.0536106	0.385571	0.442673
	ENSMUSG00000084106	predicted pseudogene 6136 [Source:MGI Symbol;Acc:MGI:3646897]	Gm6136	17.4894	19.4744	19.3946	27.4409	19.8445	19.096		0.100499	0.385639	0.442924
	ENSMUSG00000030738	eukaryotic translation initiation factor 3, subunit C [Source:MGI Symbol;Acc:MGI:1926966]	Eif3c	633.304	661.429	662.149	598.705	642.726	630.659		-0.0330398	0.385847	0.443287
	ENSMUSG00000038046	mitochondrial rRNA methyltransferase 3 [Source:MGI Symbol;Acc:MGI:1914640]	Mrm3	25.7705	26.0759	26.0754	27.16	21.4456	27.0734		-0.0803768	0.385847	0.443508
	ENSMUSG00000097392	THO complex subunit 2-like [Source:MGI Symbol;Acc:MGI:3040669]	Thoc2l	6.36368	5.72785	5.27945	4.8591	5.81852	4.71912		-0.0764253	0.385847	0.443558
	ENSMUSG00000084353	predicted gene 15452 [Source:MGI Symbol;Acc:MGI:3768636]	Gm15452	4.80959	3.8052	6.45303	8.402	4.0094	4.19767		-0.264961	0.385847	0.44332
	ENSMUSG00000081669	nucleoplasmin 3, pseudogene 1 [Source:MGI Symbol;Acc:MGI:894683]	Npm3-ps1	3.06065	3.24307	2.47006	3.3417	3.4171	2.96805		0.252219	0.385847	0.443556
	ENSMUSG00000078580	RIKEN cDNA E430018J23 gene [Source:MGI Symbol;Acc:MGI:2141981]	E430018J23Rik	1.80035	1.50656	2.02924	2.6083	2.05641	1.10796		-0.192011	0.385847	0.443334
	ENSMUSG00000106025	predicted gene 42940 [Source:MGI Symbol;Acc:MGI:5663077]	Gm42940	0.977393	0.773284	0.793724	1.17386	1.01848	0.80565		0.20198	0.385847	0.443532
	ENSMUSG00000062661	neuronal calcium sensor 1 [Source:MGI Symbol;Acc:MGI:109166]	Ncs1	0.645	0.466143	0.735763	0.460458	0.982315	0.625486		0.222514	0.385847	0.443428
	ENSMUSG00000036550	CCR4-NOT transcription complex, subunit 1 [Source:MGI Symbol;Acc:MGI:2442402]	Cnot1	85.2902	82.5003	88.1872	90.5164	83.5367	81.5037		-0.0312138	0.386068	0.44386
	ENSMUSG00000048911	ring finger protein 24 [Source:MGI Symbol;Acc:MGI:1261771]	Rnf24	1.51055	1.71209	1.49816	1.55661	1.5033	1.30026		-0.103203	0.386073	0.443916
	ENSMUSG00000034341	WW domain binding protein 2 [Source:MGI Symbol;Acc:MGI:104709]	Wbp2	54.2816	59.719	60.422	59.0282	57.5097	53.9783		-0.053283	0.386125	0.444033
	ENSMUSG00000024793	tumor necrosis factor receptor superfamily, member 25 [Source:MGI Symbol;Acc:MGI:1934667]	Tnfrsf25	0.304164	0.100269	0.17899	0.940936	0.0528247	0.147481		-0.470176	0.386125	0.444074
	ENSMUSG00000102759	predicted gene 10463 [Source:MGI Symbol;Acc:MGI:3642170]	Gm10463	0.479461	0.19757	0.423219	0.610737	0.416345	0.464955		0.311417	0.386136	0.444136
	ENSMUSG00000024312	WD repeat domain 46 [Source:MGI Symbol;Acc:MGI:1931871]	Wdr46	60.0524	65.6723	64.2165	71.1073	61.9104	66.6436		0.043277	0.386163	0.444266
	ENSMUSG00000020078	VPS26 retromer complex component A [Source:MGI Symbol;Acc:MGI:1353654]	Vps26a	58.4416	60.6304	58.7399	60.7236	61.7812	58.3565		0.0437339	0.386163	0.444242
	ENSMUSG00000039233	tubulin-specific chaperone E [Source:MGI Symbol;Acc:MGI:1917680]	Tbce	42.0023	39.5523	41.8692	39.4746	39.1049	40.7316		-0.0364079	0.386478	0.444677
	ENSMUSG00000021252	ergosterol biosynthesis 28 [Source:MGI Symbol;Acc:MGI:1915571]	Erg28	64.1884	67.7119	67.6155	65.3213	69.613	67.0306		0.0425986	0.386544	0.444855
	ENSMUSG00000029458	BRCA1 associated protein [Source:MGI Symbol;Acc:MGI:1919649]	Brap	29.3683	29.2882	29.6654	31.2268	29.8026	29.5168		0.0319655	0.386544	0.44495
	ENSMUSG00000115007	RIKEN cDNA 5830448L01 gene [Source:MGI Symbol;Acc:MGI:1923281]	5830448L01Rik	4.0876	2.98792	4.01599	2.23148	3.88902	3.01603		-0.175921	0.386544	0.444871
	ENSMUSG00000073856	IQ motif containing K [Source:MGI Symbol;Acc:MGI:3612188]	Iqck	0.251599	0.142184	0.139597	0.156973	0.131087	0.29627		0.295418	0.386544	0.444933
	ENSMUSG00000022972	cilia and flagella associate protien 298 [Source:MGI Symbol;Acc:MGI:1915251]	Cfap298	55.5721	57.4013	56.8891	52.7438	53.7446	55.0884		-0.0468472	0.38669	0.44519
	ENSMUSG00000032044	RNA pseudouridylate synthase domain containing 4 [Source:MGI Symbol;Acc:MGI:1919239]	Rpusd4	38.0697	37.822	36.5526	40.8038	35.3075	40.2588		0.048028	0.38669	0.445217
	ENSMUSG00000026495	EF-hand calcium binding domain 2 [Source:MGI Symbol;Acc:MGI:1915476]	Efcab2	1.75189	2.20007	1.90476	1.51807	1.94143	1.59102		-0.13008	0.386753	0.44534
	ENSMUSG00000058093	zinc finger protein 729b [Source:MGI Symbol;Acc:MGI:2145180]	Zfp729b	6.5011	6.64052	7.3721	8.23793	6.9227	7.50088		0.0692623	0.386867	0.44552
	ENSMUSG00000032508	myeloid differentiation primary response gene 88 [Source:MGI Symbol;Acc:MGI:108005]	Myd88	91.6809	100.596	96.574	90.951	104.593	93.1223		0.0429941	0.386936	0.445649
	ENSMUSG00000058773	H1.5 linker histone, cluster member [Source:MGI Symbol;Acc:MGI:1861461]	H1f5	8.85534	3.84105	2.63296	4.24058	2.91396	7.23152		0.333309	0.386986	0.445756
	ENSMUSG00000000001	guanine nucleotide binding protein (G protein), alpha inhibiting 3 [Source:MGI Symbol;Acc:MGI:95773]	Gnai3	281.321	279.651	283.843	282.312	289.385	279.948		0.0288161	0.387114	0.445953
	ENSMUSG00000029149	keratinocyte associated protein 3 [Source:MGI Symbol;Acc:MGI:1917065]	Krtcap3	7.50555	6.82547	8.16338	6.78188	7.73113	6.35821		-0.122149	0.387392	0.446323
	ENSMUSG00000001053	NEDD4 binding protein 3 [Source:MGI Symbol;Acc:MGI:2442218]	N4bp3	26.7419	28.8319	29.4316	27.442	25.3968	29.2565		-0.0605399	0.387497	0.446494
	ENSMUSG00000016528	MAP kinase-activated protein kinase 2 [Source:MGI Symbol;Acc:MGI:109298]	Mapkapk2	339.838	362.889	350.279	359.233	362.903	345.863		0.0340377	0.387627	0.446802
	ENSMUSG00000042579	RIKEN cDNA 4632404H12 gene [Source:MGI Symbol;Acc:MGI:1921284]	4632404H12Rik	3.98869	2.94853	3.27186	3.95906	2.7499	3.20381		-0.108626	0.387627	0.44689
	ENSMUSG00000114687	predicted gene 5452 [Source:MGI Symbol;Acc:MGI:3645281]	Gm5452	1.85244	3.66398	2.94326	4.0451	3.61932	2.69459		0.212011	0.387627	0.446781
	ENSMUSG00000025500	lamin tail domain containing 2 [Source:MGI Symbol;Acc:MGI:1919250]	Lmntd2	3.3631	2.62859	2.91114	2.07286	2.71313	2.57752		-0.158261	0.387627	0.446761
	ENSMUSG00000030424	zinc finger protein 939 [Source:MGI Symbol;Acc:MGI:3036240]	Zfp939	0.558533	0.414276	0.328677	1.16883	0.533509	0.315954		0.278123	0.387627	0.446843
	ENSMUSG00000046541	zinc finger protein 526 [Source:MGI Symbol;Acc:MGI:2445181]	Zfp526	19.8075	16.8532	17.7976	22.0366	17.6508	18.5791		0.0556004	0.387824	0.447238
	ENSMUSG00000033964	zinc finger and BTB domain containing 41 [Source:MGI Symbol;Acc:MGI:2444487]	Zbtb41	16.8885	17.0283	16.4188	18.0943	16.5817	17.0172		0.0403993	0.387824	0.447266
	ENSMUSG00000030747	diacylglycerol O-acyltransferase 2 [Source:MGI Symbol;Acc:MGI:1915050]	Dgat2	3.18247	2.99923	3.41065	2.61626	3.12117	2.6868		-0.167966	0.387824	0.447224
	ENSMUSG00000053289	DEAD box helicase 10 [Source:MGI Symbol;Acc:MGI:1924841]	Ddx10	158.089	164.774	164.118	152.3	174.27	159.784		0.0413945	0.387897	0.447528
	ENSMUSG00000009470	transportin 1 [Source:MGI Symbol;Acc:MGI:2681523]	Tnpo1	142.27	129.764	141.686	136.866	134.475	133.563		-0.0307598	0.387897	0.447521
	ENSMUSG00000030706	mitochondrial ribosomal protein L48 [Source:MGI Symbol;Acc:MGI:1289321]	Mrpl48	12.857	14.7736	14.1786	14.8571	14.2532	14.363		0.0520213	0.387897	0.447548
	ENSMUSG00000050428	F-box protein 46 [Source:MGI Symbol;Acc:MGI:2444918]	Fbxo46	12.0902	11.6099	11.9064	12.2047	11.4044	13.0851		0.0555998	0.387897	0.447405
	ENSMUSG00000055485	suppressor of glucose, autophagy associated 1 [Source:MGI Symbol;Acc:MGI:2444575]	Soga1	0.0722884	0.0571924	0.163351	0.0947119	0.180784	0.112162		0.324203	0.387986	0.447701
	ENSMUSG00000034936	ADP-ribosylation factor-like 4D [Source:MGI Symbol;Acc:MGI:1933155]	Arl4d	2.83982	3.13888	2.59517	6.20119	3.04621	2.7539		0.204057	0.388003	0.44777
	ENSMUSG00000036188	ankyrin repeat and MYND domain containing 2 [Source:MGI Symbol;Acc:MGI:2144755]	Ankmy2	9.39548	9.34866	9.83019	10.8444	9.59059	9.91079		0.048787	0.388051	0.447874
	ENSMUSG00000066838	zinc finger protein 772 [Source:MGI Symbol;Acc:MGI:2385265]	Zfp772	3.69942	5.38511	4.0213	5.12834	4.15811	4.83707		0.128057	0.388097	0.448004
	ENSMUSG00000020605	HCLS1 binding protein 3 [Source:MGI Symbol;Acc:MGI:1913224]	Hs1bp3	3.26617	3.00211	3.25614	3.90173	3.20325	3.53998		0.109656	0.388097	0.448027
	ENSMUSG00000023286	ubiquitin-conjugating enzyme E2J 2 [Source:MGI Symbol;Acc:MGI:2153608]	Ube2j2	50.4761	52.3787	53.6881	50.4806	52.2977	48.9998		-0.0388044	0.388123	0.448186
	ENSMUSG00000105692	predicted gene 43737 [Source:MGI Symbol;Acc:MGI:5663874]	Gm43737	4.42342	4.49958	4.0756	3.54172	4.47765	3.26826		-0.127028	0.388123	0.44819
	ENSMUSG00000042724	mitogen-activated protein kinase kinase kinase 9 [Source:MGI Symbol;Acc:MGI:2449952]	Map3k9	0.215136	0.154735	0.207164	0.149476	0.244558	0.0948305		-0.288565	0.388123	0.448205
	ENSMUSG00000078532	Na+/K+ transporting ATPase interacting 1 [Source:MGI Symbol;Acc:MGI:1914399]	Nkain1	4.04734	3.84256	3.14387	4.15386	3.54267	4.00339		0.161226	0.388138	0.448272
	ENSMUSG00000031568	RWD domain containing 4A [Source:MGI Symbol;Acc:MGI:2681000]	Rwdd4a	59.9534	61.7437	62.2283	63.955	62.5093	62.7814		0.0439219	0.388167	0.448356
	ENSMUSG00000021241	iron-sulfur cluster assembly 2 [Source:MGI Symbol;Acc:MGI:1921566]	Isca2	45.0919	42.9172	46.0334	45.8042	41.9482	43.9104		-0.0470606	0.388205	0.448449
	ENSMUSG00000021936	mitogen-activated protein kinase 8 [Source:MGI Symbol;Acc:MGI:1346861]	Mapk8	5.08361	4.77811	5.09984	5.82575	4.77176	5.49713		0.0600534	0.388504	0.448844
	ENSMUSG00000033054	nuclear protein in the AT region [Source:MGI Symbol;Acc:MGI:107605]	Npat	39.4066	42.0229	39.2687	44.8609	40.1582	39.8985		0.0374512	0.388595	0.449011
	ENSMUSG00000019214	CTF18, chromosome transmission fidelity factor 18 [Source:MGI Symbol;Acc:MGI:2384887]	Chtf18	21.6963	20.9613	21.6894	26.8281	23.153	20.0259		0.0523246	0.388595	0.449048
	ENSMUSG00000066595	feline leukemia virus subgroup C cellular receptor 1 [Source:MGI Symbol;Acc:MGI:2444881]	Flvcr1	32.1073	30.4519	31.4901	32.6943	30.5061	29.4061		-0.0363517	0.388597	0.4491
	ENSMUSG00000031370	zinc finger (CCCH type), RNA binding motif and serine/arginine rich 2 [Source:MGI Symbol;Acc:MGI:103287]	Zrsr2	16.6711	18.4865	17.2564	17.764	17.0207	16.0578		-0.0441277	0.388619	0.449175
	ENSMUSG00000028163	nuclear factor of kappa light polypeptide gene enhancer in B cells 1, p105 [Source:MGI Symbol;Acc:MGI:97312]	Nfkb1	139.979	138.074	145.534	157.096	146.909	137.73		0.0308117	0.388624	0.449267
	ENSMUSG00000035024	non-SMC condensin II complex, subunit D3 [Source:MGI Symbol;Acc:MGI:2142989]	Ncapd3	44.089	42.011	44.3559	54.654	42.482	44.5851		0.0405521	0.388624	0.449309
	ENSMUSG00000069520	transmembrane protein 19 [Source:MGI Symbol;Acc:MGI:1914476]	Tmem19	29.5564	26.8694	28.8342	26.1662	25.5292	29.3628		-0.0512454	0.388624	0.449379
	ENSMUSG00000022240	catenin (cadherin associated protein), delta 2 [Source:MGI Symbol;Acc:MGI:1195966]	Ctnnd2	2.62952	3.14272	4.09298	3.49405	3.83606	2.63677		-0.120333	0.388624	0.449332
	ENSMUSG00000085750	predicted gene 14009 [Source:MGI Symbol;Acc:MGI:3652195]	Gm14009	1.05576	0.696073	0.124256	0.576357	0.183357	1.02382		0.586228	0.388647	0.449456
	ENSMUSG00000031697	origin recognition complex, subunit 6 [Source:MGI Symbol;Acc:MGI:1929285]	Orc6	114.215	117.531	114.262	126.285	114.046	118.058		0.0410224	0.388771	0.449736
	ENSMUSG00000032422	sorting nexin 14 [Source:MGI Symbol;Acc:MGI:2155664]	Snx14	10.4284	10.8364	9.96554	8.95205	9.42963	10.0579		-0.0664314	0.388771	0.449703
	ENSMUSG00000114190	RIKEN cDNA 4930556H04 gene [Source:MGI Symbol;Acc:MGI:1923092]	4930556H04Rik	0.758049	0.47707	0.486639	1.20387	0.574481	0.601458		0.270509	0.388771	0.449748
	ENSMUSG00000007880	AT rich interactive domain 1A (SWI-like) [Source:MGI Symbol;Acc:MGI:1935147]	Arid1a	88.876	78.7533	86.1004	101.815	79.7512	79.2813		-0.0421418	0.388783	0.449842
	ENSMUSG00000025498	interferon regulatory factor 7 [Source:MGI Symbol;Acc:MGI:1859212]	Irf7	13.9702	14.1486	13.1032	16.3545	14.1115	13.3104		0.0677448	0.388783	0.449861
	ENSMUSG00000059534	ubiquinol-cytochrome c reductase, complex III subunit X [Source:MGI Symbol;Acc:MGI:1913402]	Uqcr10	385.624	442.159	427.659	451.032	436.434	428.968		0.0613744	0.388823	0.449964
	ENSMUSG00000092607	sodium channel modifier 1 [Source:MGI Symbol;Acc:MGI:1341284]	Scnm1	29.6973	29.2113	28.501	30.9108	26.9454	27.6096		-0.0473945	0.388823	0.450205
	ENSMUSG00000026578	coiled-coil domain containing 181 [Source:MGI Symbol;Acc:MGI:1922145]	Ccdc181	18.3818	17.6407	17.0368	16.7028	16.256	16.5356		-0.0658919	0.388823	0.450159
	ENSMUSG00000111197	predicted gene 10608 [Source:MGI Symbol;Acc:MGI:3642009]	Gm10608	1.70755	2.19531	2.77334	1.30504	2.84691	3.14618		0.224237	0.388823	0.450164
	ENSMUSG00000116508	predicted gene, 49463 [Source:MGI Symbol;Acc:MGI:6155122]	Gm49463	1.50214	1.20702	1.1602	1.12756	1.02721	1.00148		-0.2344	0.388823	0.450009
	ENSMUSG00000030443	zinc finger protein 583 [Source:MGI Symbol;Acc:MGI:2682297]	Zfp583	0.550366	0.508005	0.673653	0.600906	0.841132	0.604878		0.230154	0.388823	0.450177
	ENSMUSG00000019850	tumor necrosis factor, alpha-induced protein 3 [Source:MGI Symbol;Acc:MGI:1196377]	Tnfaip3	4.80826	4.75518	5.00849	6.29627	5.21011	4.94163		0.095522	0.388877	0.450317
	ENSMUSG00000035781	R3H domain containing 4 [Source:MGI Symbol;Acc:MGI:1924814]	R3hdm4	34.7489	34.4267	34.158	42.499	34.314	34.0986		0.0422827	0.388931	0.450511
	ENSMUSG00000031312	integrin beta 1 binding protein 2 [Source:MGI Symbol;Acc:MGI:1353420]	Itgb1bp2	1.98907	0.761463	0.679644	0.980778	0.869186	1.24445		0.27372	0.388931	0.45046
	ENSMUSG00000090358	predicted gene 2822 [Source:MGI Symbol;Acc:MGI:3780992]	Gm2822	0.238	0.117687	0.084033	0.173237	0.165336	0.1154		0.355367	0.388931	0.450528
	ENSMUSG00000053574	RIKEN cDNA 4930563E22 gene [Source:MGI Symbol;Acc:MGI:1922554]	4930563E22Rik	0.216229	0.106921	0.152692	0.236085	0.225317	0.139791		0.296841	0.388942	0.450591
	ENSMUSG00000026347	transmembrane protein 163 [Source:MGI Symbol;Acc:MGI:1919410]	Tmem163	25.9799	24.2834	25.7146	24.3427	24.0452	24.3332		-0.0544796	0.388995	0.450743
	ENSMUSG00000039715	dynein 2 intermediate chain 2 [Source:MGI Symbol;Acc:MGI:1919070]	Dync2i2	6.26327	7.69428	7.01439	9.13571	7.34235	7.02281		0.0913191	0.388995	0.450751
	ENSMUSG00000081600	predicted gene 12286 [Source:MGI Symbol;Acc:MGI:3649467]	Gm12286	3.91679	3.07606	3.00992	2.76713	5.04176	2.68115		0.203799	0.389007	0.450863
	ENSMUSG00000005057	SH2B adaptor protein 2 [Source:MGI Symbol;Acc:MGI:1345171]	Sh2b2	0.170818	0.274515	0.241249	0.139878	0.244747	0.144944		-0.278855	0.389007	0.450865
	ENSMUSG00000002393	nuclear receptor subfamily 2, group F, member 6 [Source:MGI Symbol;Acc:MGI:1352453]	Nr2f6	4.99178	4.51573	5.3558	5.11218	5.40321	5.32859		0.086114	0.389181	0.451117
	ENSMUSG00000023460	RAB12, member RAS oncogene family [Source:MGI Symbol;Acc:MGI:894284]	Rab12	18.5723	17.2382	17.3075	19.2806	17.1718	15.6484		-0.0539882	0.389416	0.451438
	ENSMUSG00000013150	glucose-fructose oxidoreductase domain containing 2 [Source:MGI Symbol;Acc:MGI:1917825]	Gfod2	2.88074	2.37825	2.2996	2.89913	1.8272	2.50209		-0.121938	0.389592	0.451693
	ENSMUSG00000029076	stromal cell derived factor 4 [Source:MGI Symbol;Acc:MGI:108079]	Sdf4	142.254	153.341	148.041	149.608	150.81	148.622		0.0339434	0.389678	0.451841
	ENSMUSG00000087269	RIKEN cDNA D330023K18 gene [Source:MGI Symbol;Acc:MGI:2445152]	D330023K18Rik	0.554508	0.731183	0.783142	0.403619	0.674118	0.537732		-0.253136	0.389837	0.452075
	ENSMUSG00000039899	fibrinogen-like protein 2 [Source:MGI Symbol;Acc:MGI:103266]	Fgl2	420.887	389.722	412.875	345.518	364.91	392.699		-0.109395	0.389917	0.4523
	ENSMUSG00000002486	trichoplein, keratin filament binding [Source:MGI Symbol;Acc:MGI:1925082]	Tchp	7.4904	6.40459	6.99745	6.8152	7.2361	5.88669		-0.0637345	0.389917	0.452258
	ENSMUSG00000066538	predicted gene 6254 [Source:MGI Symbol;Acc:MGI:3648838]	Gm6254	1.18445	1.59733	1.14056	2.35131	1.23424	1.46188		0.217941	0.389917	0.452318
	ENSMUSG00000060550	histocompatibility 2, Q region locus 7 [Source:MGI Symbol;Acc:MGI:95936]	H2-Q7	271.647	276.999	283.467	273.838	278.524	257.995		-0.0365754	0.390177	0.452719
	ENSMUSG00000031913	vacuolar protein sorting 4A [Source:MGI Symbol;Acc:MGI:1890520]	Vps4a	63.8939	68.0772	64.2206	67.8623	65.578	65.9999		0.0393811	0.390177	0.452708
	ENSMUSG00000074909	RAN binding protein 6 [Source:MGI Symbol;Acc:MGI:2683212]	Ranbp6	20.8657	21.1844	21.5584	21.4044	20.9015	19.7696		-0.0430996	0.390251	0.452854
	ENSMUSG00000067336	bone morphogenetic protein receptor, type II (serine/threonine kinase) [Source:MGI Symbol;Acc:MGI:1095407]	Bmpr2	1.36721	1.16803	1.22837	1.31756	1.42468	1.21381		0.10608	0.390255	0.452909
	ENSMUSG00000021116	eukaryotic translation initiation factor 2, subunit 1 alpha [Source:MGI Symbol;Acc:MGI:95299]	Eif2s1	199.502	203.503	206.768	189.338	211.994	210.536		0.0498709	0.390455	0.453191
	ENSMUSG00000114202	predicted gene, 18078 [Source:MGI Symbol;Acc:MGI:5010263]	Gm18078	1.55987	1.92831	2.06534	1.70311	1.82861	1.32359		-0.240135	0.390496	0.453318
	ENSMUSG00000093424	RIKEN cDNA 6330562C20 gene [Source:MGI Symbol;Acc:MGI:1923443]	6330562C20Rik	2.58118	1.02107	1.89563	1.69092	1.82897	1.10136		-0.246939	0.390496	0.453338
	ENSMUSG00000052912	SWI/SNF related, matrix associated, actin depenent ragulator of chromatin, subfamily a, member 5, pseudogene [Source:MGI Symbol;Acc:MGI:2443330]	Smarca5-ps	0.394694	0.248397	0.582772	0.352586	0.635621	0.487141		0.265867	0.390523	0.453419
	ENSMUSG00000028838	exostosin-like glycosyltransferase 1 [Source:MGI Symbol;Acc:MGI:1888742]	Extl1	1.67831	1.71247	1.31683	1.48339	1.61005	1.57586		0.139163	0.390529	0.453477
	ENSMUSG00000111877	predicted gene 6477 [Source:MGI Symbol;Acc:MGI:3647945]	Gm6477	11.1804	10.6087	12.1628	10.5575	14.4842	11.1352		0.126407	0.390554	0.453555
	ENSMUSG00000097785	RIKEN cDNA B230217O12 gene [Source:MGI Symbol;Acc:MGI:2444948]	B230217O12Rik	1.57348	1.30713	1.55557	1.78669	0.983767	1.58691		-0.197973	0.390595	0.453703
	ENSMUSG00000073407	predicted gene 6034 [Source:MGI Symbol;Acc:MGI:3646212]	Gm6034	0.282744	0.48934	0.349408	0.540239	0.368285	0.479832		0.273009	0.390595	0.453685
	ENSMUSG00000033373	farnesyltransferase, CAAX box, beta [Source:MGI Symbol;Acc:MGI:1861305]	Fntb	22.756	22.3903	24.8604	27.8486	23.5013	24.7347		0.0512513	0.390617	0.453778
	ENSMUSG00000056153	suppressor of cytokine signaling 6 [Source:MGI Symbol;Acc:MGI:1924885]	Socs6	7.15018	6.81979	7.2685	7.00722	6.73002	6.90427		-0.0465274	0.390632	0.453944
	ENSMUSG00000074529	zinc finger protein 972 [Source:MGI Symbol;Acc:MGI:1925953]	Zfp972	1.8704	2.37825	0.943426	0.875208	1.11372	0.906905		-0.352294	0.390632	0.453937
	ENSMUSG00000047246	H2B clustered histone 6 [Source:MGI Symbol;Acc:MGI:2448380]	H2bc6	0.415403	0.385142	0.330008	0.595283	0.40581	0.402836		0.254197	0.390632	0.453945
	ENSMUSG00000030060	5-hydroxymethylcytosine (hmC) binding, ES cell specific [Source:MGI Symbol;Acc:MGI:1914053]	Hmces	25.5882	27.4535	28.4042	28.7111	28.9759	27.561		0.0548046	0.390727	0.454105
	ENSMUSG00000076485	T cell receptor beta joining 1-3 [Source:MGI Symbol;Acc:MGI:4439568]	Trbj1-3	134.669	99.358	113.211	151.703	93.5526	101.573		-0.143215	0.390741	0.454271
	ENSMUSG00000026739	Bmi1 polycomb ring finger oncogene [Source:MGI Symbol;Acc:MGI:88174]	Bmi1	55.188	52.6542	54.3345	50.7735	54.9955	55.7718		0.038251	0.390741	0.454257
	ENSMUSG00000066892	F-box and leucine-rich repeat protein 12 [Source:MGI Symbol;Acc:MGI:1354738]	Fbxl12	9.11649	8.67945	8.24729	9.63176	8.81437	6.64151		-0.0948949	0.390741	0.454179
	ENSMUSG00000029464	GPN-loop GTPase 3 [Source:MGI Symbol;Acc:MGI:1289326]	Gpn3	44.8742	45.7443	46.4436	49.9999	45.6093	46.9979		0.0384057	0.390755	0.454337
	ENSMUSG00000030515	threonyl-tRNA synthetase-like 2 [Source:MGI Symbol;Acc:MGI:2444486]	Tarsl2	7.44876	7.55282	7.36401	7.01102	6.90537	7.25662		-0.0515791	0.390996	0.454682
	ENSMUSG00000082769	predicted gene 15793 [Source:MGI Symbol;Acc:MGI:3783235]	Gm15793	3.26469	5.0736	4.28144	6.36515	6.31784	3.39206		0.217926	0.390996	0.454723
	ENSMUSG00000030029	leucine-rich repeats and immunoglobulin-like domains 1 [Source:MGI Symbol;Acc:MGI:107935]	Lrig1	3.12085	2.41189	3.57573	2.91099	2.71361	3.00639		-0.148288	0.390996	0.454768
	ENSMUSG00000033953	protein phosphatase 3, regulatory subunit B, alpha isoform (calcineurin B, type I) [Source:MGI Symbol;Acc:MGI:107172]	Ppp3r1	107.134	99.3737	102.016	110.647	102.433	103.234		0.0322953	0.391117	0.454959
	ENSMUSG00000002409	dual-specificity tyrosine-(Y)-phosphorylation regulated kinase 1b [Source:MGI Symbol;Acc:MGI:1330302]	Dyrk1b	2.69837	3.47339	4.1739	4.76997	4.1061	3.86279		0.154568	0.391171	0.455071
	ENSMUSG00000055313	piggyBac transposable element derived 1 [Source:MGI Symbol;Acc:MGI:2441675]	Pgbd1	0.349115	0.282487	0.537885	0.485131	0.363789	0.307775		-0.270535	0.391172	0.455122
	ENSMUSG00000112640	predicted gene, 32687 [Source:MGI Symbol;Acc:MGI:5591846]	Gm32687	1.01893	0.575819	0.890842	1.43035	0.960638	0.893998		0.232954	0.391205	0.455255
	ENSMUSG00000038020	Rap guanine nucleotide exchange factor (GEF)-like 1 [Source:MGI Symbol;Acc:MGI:3611446]	Rapgefl1	0.182997	0.14076	0.172299	0.0222001	0.148313	0.157742		-0.308361	0.391205	0.45526
	ENSMUSG00000028010	GAR1 ribonucleoprotein [Source:MGI Symbol;Acc:MGI:1930948]	Gar1	157.05	149.056	168.113	171.471	162.388	164.25		0.0436034	0.391213	0.455409
	ENSMUSG00000022200	golgi phosphoprotein 3 [Source:MGI Symbol;Acc:MGI:1913879]	Golph3	142.542	150.362	143.904	140.657	140.409	139.295		-0.0352202	0.391213	0.45532
	ENSMUSG00000042305	transmembrane protein 183A [Source:MGI Symbol;Acc:MGI:1914729]	Tmem183a	72.4191	72.2924	72.1578	70.6532	76.3068	70.1026		0.0326866	0.391213	0.455419
	ENSMUSG00000015478	ring finger protein 5 [Source:MGI Symbol;Acc:MGI:1860076]	Rnf5	44.9111	49.2649	48.5334	48.1854	44.6089	46.2697		-0.0517846	0.391251	0.455564
	ENSMUSG00000000605	chloride channel, voltage-sensitive 4 [Source:MGI Symbol;Acc:MGI:104571]	Clcn4	25.186	26.5055	25.5325	26.0585	24.7998	24.411		-0.0355841	0.391251	0.455519
	ENSMUSG00000002699	lymphocyte cytosolic protein 2 [Source:MGI Symbol;Acc:MGI:1321402]	Lcp2	276.421	281.23	281.572	257.487	270.425	274.184		-0.0333466	0.391611	0.456033
	ENSMUSG00000028798	eukaryotic translation initiation factor 3, subunit I [Source:MGI Symbol;Acc:MGI:1860763]	Eif3i	205.511	221.189	209.989	220.706	217.983	211.025		0.0411712	0.391692	0.456177
	ENSMUSG00000071646	metastasis-associated gene family, member 2 [Source:MGI Symbol;Acc:MGI:1346340]	Mta2	297.811	304.76	308.782	317.369	307.508	305.594		0.0276754	0.391723	0.456314
	ENSMUSG00000063694	cytochrome c, somatic [Source:MGI Symbol;Acc:MGI:88578]	Cycs	92.5069	95.6778	97.6755	82.0084	94.3457	91.5497		-0.0470102	0.391723	0.456384
	ENSMUSG00000030894	tripeptidyl peptidase I [Source:MGI Symbol;Acc:MGI:1336194]	Tpp1	26.7564	24.6925	25.9816	29.433	26.367	25.5567		0.0423907	0.391723	0.456413
	ENSMUSG00000017764	zinc finger SWIM-type containing 1 [Source:MGI Symbol;Acc:MGI:1919221]	Zswim1	17.8894	16.3373	17.0586	16.9943	16.868	18.2739		0.0535047	0.391723	0.45638
	ENSMUSG00000046229	SCAN domain-containing 1 [Source:MGI Symbol;Acc:MGI:1343132]	Scand1	12.0749	18.3389	16.4445	18.0491	18.4243	16.3098		0.157131	0.39175	0.456494
	ENSMUSG00000037845	ferredoxin-fold anticodon binding domain containing 1 [Source:MGI Symbol;Acc:MGI:3584513]	Fdxacb1	9.92643	10.8687	10.5395	10.4509	9.34623	10.2793		-0.0712814	0.39176	0.456556
	ENSMUSG00000020077	serglycin [Source:MGI Symbol;Acc:MGI:97756]	Srgn	506.978	505.593	489.072	433.3	476.636	488.786		-0.0412374	0.391805	0.456744
	ENSMUSG00000018974	squamous cell carcinoma antigen recognized by T cells 3 [Source:MGI Symbol;Acc:MGI:1858230]	Sart3	55.5624	53.032	56.2529	63.0261	53.7729	51.2497		-0.0317701	0.391805	0.456732
	ENSMUSG00000042444	MINDY lysine 48 deubiquitinase 2 [Source:MGI Symbol;Acc:MGI:2443086]	Mindy2	25.3275	23.1896	24.4631	24.4879	24.0424	22.713		-0.0334326	0.391805	0.456759
	ENSMUSG00000112346	predicted gene, 48768 [Source:MGI Symbol;Acc:MGI:6098457]	Gm48768	1.96584	1.69489	1.3526	2.75175	1.15555	1.27091		-0.192368	0.391859	0.456872
	ENSMUSG00000029103	low density lipoprotein receptor-related protein associated protein 1 [Source:MGI Symbol;Acc:MGI:96829]	Lrpap1	50.2553	54.1104	52.262	51.2571	49.5622	50.9377		-0.0366109	0.392038	0.457131
	ENSMUSG00000016409	NFKB activating protein [Source:MGI Symbol;Acc:MGI:1914300]	Nkap	28.2839	27.7869	29.7332	29.1914	30.1122	28.6184		0.0363661	0.39205	0.457194
	ENSMUSG00000026544	dual specificity phosphatase 23 [Source:MGI Symbol;Acc:MGI:1915690]	Dusp23	2.29223	2.26693	2.19678	1.51951	2.21796	1.82594		-0.15529	0.392141	0.457351
	ENSMUSG00000032396	DIS3 like exosome 3'-5' exoribonuclease [Source:MGI Symbol;Acc:MGI:2143272]	Dis3l	18.5263	20.3925	18.9816	19.5118	20.0764	18.9913		0.0446953	0.392331	0.457622
	ENSMUSG00000029840	myotrophin [Source:MGI Symbol;Acc:MGI:99445]	Mtpn	343.142	325.258	337.184	349.574	333.995	342.626		0.032312	0.392345	0.457699
	ENSMUSG00000031168	phenylalkylamine Ca2+ antagonist (emopamil) binding protein [Source:MGI Symbol;Acc:MGI:107822]	Ebp	98.3405	105.211	106.036	96.3502	100.599	99.6296		-0.0446813	0.392345	0.457789
	ENSMUSG00000076745	T cell receptor gamma, variable 4 [Source:MGI Symbol;Acc:MGI:98634]	Trgv4	5.14829	2.67972	4.59223	2.95845	7.34115	3.94148		0.310457	0.392345	0.457743
	ENSMUSG00000016757	tubulin tyrosine ligase-like family, member 12 [Source:MGI Symbol;Acc:MGI:3039573]	Ttll12	73.8193	73.4567	76.3254	75.4807	70.2513	73.3043		-0.0424232	0.392448	0.45801
	ENSMUSG00000041747	UTP15 small subunit processome component [Source:MGI Symbol;Acc:MGI:2145443]	Utp15	65.1873	66.1664	64.8527	65.9141	65.1501	67.1207		0.0354626	0.392448	0.457993
	ENSMUSG00000043702	phosphodiesterase 12 [Source:MGI Symbol;Acc:MGI:2443226]	Pde12	21.7412	22.1071	23.9841	24.1456	23.8228	22.8223		0.0391698	0.392859	0.45854
	ENSMUSG00000026113	inositol polyphosphate-4-phosphatase, type I [Source:MGI Symbol;Acc:MGI:1931123]	Inpp4a	2.13369	1.70349	2.26008	2.62082	1.82965	1.88593		-0.115989	0.39286	0.45859
	ENSMUSG00000117924	transmembrane protein 223 [Source:MGI Symbol;Acc:MGI:1914086]	Tmem223	55.7089	65.014	57.5379	72.1134	61.4274	57.6151		0.0671902	0.392862	0.458643
	ENSMUSG00000054945	predicted gene 9958 [Source:MGI Symbol;Acc:MGI:3641866]	Gm9958	3.52034	2.5653	2.57315	3.77618	3.0891	2.69514		0.139129	0.39299	0.458851
	ENSMUSG00000095387	T cell receptor alpha variable 6D-4 [Source:MGI Symbol;Acc:MGI:2685547]	Trav6d-4	2.74834	0.906	3.2346	4.66778	3.81847	2.07292		0.329032	0.39299	0.458903
	ENSMUSG00000029651	microtubule associated tumor suppressor candidate 2 [Source:MGI Symbol;Acc:MGI:1915388]	Mtus2	0.295883	0.81578	0.595163	0.841897	0.289633	0.591252		-0.31584	0.39299	0.458943
	ENSMUSG00000026573	chemokine (C motif) ligand 1 [Source:MGI Symbol;Acc:MGI:104593]	Xcl1	6.17982	6.76642	6.5459	11.0849	6.20958	8.34719		0.217013	0.39302	0.459028
	ENSMUSG00000014850	mutS homolog 3 [Source:MGI Symbol;Acc:MGI:109519]	Msh3	9.03625	8.49019	10.0315	11.1987	8.98855	8.55399		-0.0576363	0.393095	0.459214
	ENSMUSG00000111671	predicted gene 6983 [Source:MGI Symbol;Acc:MGI:3646709]	Gm6983	1.65425	1.45422	2.46613	1.00342	2.10685	1.24772		-0.332586	0.393095	0.459216
	ENSMUSG00000021457	spleen tyrosine kinase [Source:MGI Symbol;Acc:MGI:99515]	Syk	0.209604	0.219484	0.200254	0.121157	0.372589	0.179349		0.26198	0.393187	0.459374
	ENSMUSG00000062619	RIKEN cDNA 2310039H08 gene [Source:MGI Symbol;Acc:MGI:1914351]	2310039H08Rik	25.2977	23.82	27.2776	27.1246	28.5709	26.7358		0.0982882	0.393516	0.459854
	ENSMUSG00000000295	HD domain containing 2 [Source:MGI Symbol;Acc:MGI:1916942]	Hddc2	20.9933	21.9656	23.4219	23.3881	24.1387	22.2727		0.0583532	0.393516	0.459869
	ENSMUSG00000096687	major facilitator superfamily domain containing 4B4 [Source:MGI Symbol;Acc:MGI:3035041]	Mfsd4b4	5.412	4.35827	4.2585	5.6276	4.3236	3.69878		-0.0943892	0.393516	0.459993
	ENSMUSG00000107726	predicted gene, 44037 [Source:MGI Symbol;Acc:MGI:5690429]	Gm44037	1.09875	0.603681	0.387947	1.2663	0.572468	0.591951		0.274854	0.393516	0.46001
	ENSMUSG00000038555	receptor accessory protein 2 [Source:MGI Symbol;Acc:MGI:2385070]	Reep2	0.898989	0.711252	0.550185	0.916106	0.499613	0.464955		-0.272706	0.393516	0.459936
	ENSMUSG00000112230	Ifng antisense RNA 1 [Source:MGI Symbol;Acc:MGI:1934663]	Ifngas1	0.136928	0.406249	0.145039	0.598007	0.0713416	0.132785		-0.425904	0.39353	0.460076
	ENSMUSG00000114419	RIKEN cDNA 5430414B19 gene [Source:MGI Symbol;Acc:MGI:1921096]	5430414B19Rik	5.69455	5.47949	6.62964	6.88964	4.81128	5.97002		-0.153239	0.393598	0.460206
	ENSMUSG00000018848	arginyl-tRNA synthetase [Source:MGI Symbol;Acc:MGI:1914297]	Rars	235.473	242.564	245.799	219.264	233.968	236.637		-0.0378805	0.393669	0.460339
	ENSMUSG00000021140	pecanex homolog [Source:MGI Symbol;Acc:MGI:1891924]	Pcnx	7.03094	6.79979	6.55208	6.74022	6.50214	6.13712		-0.0565623	0.393761	0.460597
	ENSMUSG00000118653	ubiquitin-conjugating enzyme E2S (Ube2s) retrogene		3.03764	4.15953	4.29011	4.84731	5.60017	3.39893		0.176176	0.393761	0.460574
	ENSMUSG00000112545	RIKEN cDNA 1300014J16 gene [Source:MGI Symbol;Acc:MGI:1921410]	1300014J16Rik	0.431676	0.256147	0.365798	0.28279	0.809676	0.25117		0.358763	0.393761	0.460589
	ENSMUSG00000037608	BCL2-associated transcription factor 1 [Source:MGI Symbol;Acc:MGI:1917580]	Bclaf1	88.981	91.1846	90.4564	86.6997	90.2684	84.7966		-0.0280954	0.393776	0.460665
	ENSMUSG00000021911	poly (ADP-ribose) glycohydrolase [Source:MGI Symbol;Acc:MGI:1347094]	Parg	46.6875	44.8089	46.9914	47.0268	46.5057	47.1736		0.0308021	0.393873	0.460828
	ENSMUSG00000038175	myosin regulatory light chain interacting protein [Source:MGI Symbol;Acc:MGI:2388271]	Mylip	19.8513	19.1731	19.9935	19.4522	19.5323	17.9004		-0.0557584	0.393886	0.460916
	ENSMUSG00000025898	CWF19-like 2, cell cycle control (S. pombe) [Source:MGI Symbol;Acc:MGI:1918023]	Cwf19l2	12.6539	10.6832	11.5661	11.4116	12.0898	11.5911		0.0460613	0.393886	0.460994
	ENSMUSG00000006464	Bardet-Biedl syndrome 1 (human) [Source:MGI Symbol;Acc:MGI:1277215]	Bbs1	0.737044	0.238011	0.573579	0.853995	0.438871	0.714746		0.22491	0.393886	0.460972
	ENSMUSG00000108621	predicted gene, 33989 [Source:MGI Symbol;Acc:MGI:5593148]	Gm33989	2.17701	1.96666	1.85266	2.30835	1.76682	1.77282		-0.0733434	0.393923	0.461088
	ENSMUSG00000096145	vitamin K epoxide reductase complex, subunit 1 [Source:MGI Symbol;Acc:MGI:106442]	Vkorc1	1.78642	1.9026	1.64965	1.80043	2.14789	1.86563		0.222772	0.393952	0.461173
	ENSMUSG00000009630	protein phosphatase 2 (formerly 2A), catalytic subunit, beta isoform [Source:MGI Symbol;Acc:MGI:1321161]	Ppp2cb	268.342	275.016	278.828	278.141	281.668	273.635		0.0288198	0.394065	0.461475
	ENSMUSG00000023845	leucyl/cystinyl aminopeptidase [Source:MGI Symbol;Acc:MGI:2387123]	Lnpep	98.7326	86.6743	93.9082	95.0037	89.1399	87.9026		-0.0461348	0.394065	0.461497
	ENSMUSG00000038664	HECT and RLD domain containing E3 ubiquitin protein ligase family member 1 [Source:MGI Symbol;Acc:MGI:2384589]	Herc1	13.7857	12.2536	13.9405	13.6979	12.9943	12.6228		-0.0473833	0.394065	0.461451
	ENSMUSG00000025217	beta-transducin repeat containing protein [Source:MGI Symbol;Acc:MGI:1338871]	Btrc	2.66251	2.51835	2.61776	2.6983	2.60369	2.2708		-0.063334	0.394065	0.461506
	ENSMUSG00000026198	ATP-binding cassette, sub-family B (MDR/TAP), member 6 [Source:MGI Symbol;Acc:MGI:1921354]	Abcb6	0.152025	0.0644343	0.138026	0.213409	0.135784	0.0421215		-0.378956	0.394516	0.462084
	ENSMUSG00000027466	RanBP-type and C3HC4-type zinc finger containing 1 [Source:MGI Symbol;Acc:MGI:1344372]	Rbck1	146.389	142.788	152.731	174.212	154.607	141.108		0.0315797	0.394674	0.46235
	ENSMUSG00000074797	inosine triphosphatase (nucleoside triphosphate pyrophosphatase) [Source:MGI Symbol;Acc:MGI:96622]	Itpa	80.266	74.9022	81.512	79.0978	72.9167	79.7765		-0.0433579	0.394674	0.462371
	ENSMUSG00000071252	RIKEN cDNA 2210408I21 gene [Source:MGI Symbol;Acc:MGI:1919621]	2210408I21Rik	1.16439	1.59296	1.20596	1.22894	1.07178	1.20444		-0.129089	0.394727	0.462483
	ENSMUSG00000069439	predicted gene 8444 [Source:MGI Symbol;Acc:MGI:3645809]	Gm8444	2.19568	1.55103	1.9935	4.45215	1.63427	2.73761		0.252929	0.3948	0.46262
	ENSMUSG00000016319	solute carrier family 25 (mitochondrial carrier, adenine nucleotide translocator), member 5 [Source:MGI Symbol;Acc:MGI:1353496]	Slc25a5	1355.01	1423.07	1393.03	1374.69	1424.46	1401.2		0.0352372	0.394874	0.463058
	ENSMUSG00000030157	C-type lectin domain family 2, member d [Source:MGI Symbol;Acc:MGI:2135589]	Clec2d	100.014	82.1585	86.0815	81.8728	76.1554	91.6359		-0.0617068	0.394874	0.463037
	ENSMUSG00000000134	transcription factor E3 [Source:MGI Symbol;Acc:MGI:98511]	Tfe3	7.67789	6.95216	8.25594	8.27408	7.75384	6.9863		-0.0547429	0.394874	0.462819
	ENSMUSG00000062175	TGFB-induced factor homeobox 2 [Source:MGI Symbol;Acc:MGI:1915299]	Tgif2	4.18705	5.12391	5.33912	8.28799	4.99082	5.34568		0.115391	0.394874	0.462932
	ENSMUSG00000040782	COP1, E3 ubiquitin ligase [Source:MGI Symbol;Acc:MGI:1347046]	Cop1	4.18464	4.14497	4.13237	4.22355	4.21632	4.21141		0.0422895	0.394874	0.462926
	ENSMUSG00000076863	T cell receptor alpha variable 21-DV12 [Source:MGI Symbol;Acc:MGI:3652097]	Trav21-dv12	3.84767	3.4881	4.30202	3.15075	5.01175	4.66408		0.228308	0.394874	0.462864
	ENSMUSG00000023484	peripherin [Source:MGI Symbol;Acc:MGI:97774]	Prph	0.692927	0.228426	0.530093	0.18914	0.601711	0.783958		0.386582	0.394874	0.463008
	ENSMUSG00000039753	F-box and leucine-rich repeat protein 5 [Source:MGI Symbol;Acc:MGI:2152883]	Fbxl5	15.4065	14.9434	15.4069	14.8545	14.8438	14.5611		-0.0379591	0.39496	0.46321
	ENSMUSG00000028702	RAD54 like (S. cerevisiae) [Source:MGI Symbol;Acc:MGI:894697]	Rad54l	23.862	22.2061	24.5403	27.8849	22.1022	22.6752		-0.0438376	0.395091	0.463414
	ENSMUSG00000026319	RAB11 binding and LisH domain, coiled-coil and HEAT repeat containing [Source:MGI Symbol;Acc:MGI:1922832]	Relch	16.707	15.2609	16.1823	16.5431	15.7886	14.8936		-0.0384234	0.395103	0.463528
	ENSMUSG00000087377	expressed sequence AV099323 [Source:MGI Symbol;Acc:MGI:2139252]	AV099323	2.50663	1.98317	1.77008	1.77893	1.69779	1.58001		-0.197955	0.395103	0.463486
	ENSMUSG00000024640	phosphoserine aminotransferase 1 [Source:MGI Symbol;Acc:MGI:2183441]	Psat1	352.477	374.375	353.544	302.899	349.508	341.498		-0.0532493	0.395106	0.463583
	ENSMUSG00000022529	zinc finger protein 263 [Source:MGI Symbol;Acc:MGI:1921370]	Zfp263	32.732	32.0172	31.0831	31.1103	31.9794	28.523		-0.041536	0.395138	0.463721
	ENSMUSG00000025969	neuropilin 2 [Source:MGI Symbol;Acc:MGI:1100492]	Nrp2	0	0.00963993	0.0137666	0.085141	0.0507862	0		0.705482	0.395138	0.463703
	ENSMUSG00000088856	NA	NA	7.21438	15.855	10.7551	8.75208	13.3647	5.44143		-0.270637	0.39529	0.46395
	ENSMUSG00000069255	dual specificity phosphatase 22 [Source:MGI Symbol;Acc:MGI:1915926]	Dusp22	15.2988	13.1186	13.8832	14.1377	13.0219	13.5649		-0.0473911	0.395327	0.464094
	ENSMUSG00000051116	predicted pseudogene 8121 [Source:MGI Symbol;Acc:MGI:3645325]	Gm8121	13.6481	12.1248	12.9047	12.8808	13.4986	9.42163		-0.142722	0.395327	0.464058
	ENSMUSG00000031902	nuclear factor of activated T cells, cytoplasmic, calcineurin dependent 3 [Source:MGI Symbol;Acc:MGI:103296]	Nfatc3	72.2349	68.1081	73.2816	81.7701	73.1888	70.0018		0.0331601	0.395418	0.464523
	ENSMUSG00000041939	mevalonate kinase [Source:MGI Symbol;Acc:MGI:107624]	Mvk	33.054	39.7306	38.0288	34.3461	36.0171	34.5648		-0.0653704	0.395418	0.464807
	ENSMUSG00000038028	Trp53 induced glycolysis regulatory phosphatase [Source:MGI Symbol;Acc:MGI:2442752]	Tigar	37.6773	37.8856	35.4526	30.1811	36.3016	34.3036		-0.0483623	0.395418	0.464697
	ENSMUSG00000033799	transcription activation suppressor family member 2 [Source:MGI Symbol;Acc:MGI:2145274]	Tasor2	33.2091	32.5309	32.3456	34.6092	32.9245	28.9148		-0.0414199	0.395418	0.464662
	ENSMUSG00000015013	trafficking protein particle complex 2-like [Source:MGI Symbol;Acc:MGI:1916295]	Trappc2l	30.1894	33.6028	30.5148	27.5327	31.8285	27.554		-0.0579271	0.395418	0.464767
	ENSMUSG00000051319	mitoregulin [Source:MGI Symbol;Acc:MGI:1915135]	Mtln	18.3245	24.4008	23.8423	22.2128	23.455	25.0461		0.0959486	0.395418	0.464418
	ENSMUSG00000026471	major histocompatibility complex, class I-related [Source:MGI Symbol;Acc:MGI:1195463]	Mr1	6.69692	6.22218	5.95565	5.49972	5.40977	6.13871		-0.0838	0.395418	0.464609
	ENSMUSG00000038564	intraflagellar transport 172 [Source:MGI Symbol;Acc:MGI:2682064]	Ift172	2.49456	2.36351	2.57458	2.6665	2.49035	2.79126		0.0868961	0.395418	0.464404
	ENSMUSG00000094016	T cell receptor alpha variable 15-1-DV6-1 [Source:MGI Symbol;Acc:MGI:4439369]	Trav15-1-dv6-1	1.45745	1.72964	1.64671	2.54606	1.51871	2.26137		0.250331	0.395418	0.464539
	ENSMUSG00000044145	RIKEN cDNA 1810024B03 gene [Source:MGI Symbol;Acc:MGI:1925560]	1810024B03Rik	0.715342	1.09333	0.849562	1.34905	0.745409	1.22974		0.202207	0.395418	0.464675
	ENSMUSG00000098006	predicted gene 8565 [Source:MGI Symbol;Acc:MGI:3644126]	Gm8565	1.2522	0.900639	0.803866	0.62145	1.18621	1.10392		0.284947	0.395418	0.464621
	ENSMUSG00000033722	cDNA sequence BC034090 [Source:MGI Symbol;Acc:MGI:2672904]	BC034090	0.659842	0.735863	0.594833	0.490508	0.716835	0.435662		-0.165359	0.395418	0.464733
	ENSMUSG00000024403	ATPase, H+ transporting, lysosomal V1 subunit G2 [Source:MGI Symbol;Acc:MGI:1913487]	Atp6v1g2	5.84049	3.32008	4.38411	6.42703	3.49824	4.01371		-0.131305	0.395577	0.465045
	ENSMUSG00000064179	troponin T1, skeletal, slow [Source:MGI Symbol;Acc:MGI:1333868]	Tnnt1	11.3649	11.5503	10.7253	12.237	13.6982	9.59903		0.0937559	0.39576	0.465361
	ENSMUSG00000085795	zinc finger protein 703 [Source:MGI Symbol;Acc:MGI:2662729]	Zfp703	9.35828	9.12037	10.8859	12.5213	9.53887	8.97616		-0.0767711	0.39576	0.46533
	ENSMUSG00000035696	ring finger protein 38 [Source:MGI Symbol;Acc:MGI:1920719]	Rnf38	32.5547	27.69	29.9314	37.9481	29.6665	29.9584		0.0450375	0.395832	0.465502
	ENSMUSG00000052763	Zinc finger protein 212 [Source:MGI Symbol;Acc:MGI:2682609]	Zfp212	15.6111	16.1994	17.9478	21.5788	16.668	17.8609		0.0616679	0.395832	0.465546
	ENSMUSG00000063334	KRR1, small subunit (SSU) processome component, homolog (yeast) [Source:MGI Symbol;Acc:MGI:1289274]	Krr1	47.7375	47.0956	51.1673	50.5982	50.3295	49.3369		0.0313973	0.395962	0.465902
	ENSMUSG00000062519	zinc finger protein 398 [Source:MGI Symbol;Acc:MGI:1917856]	Zfp398	7.31378	6.7379	6.77303	8.37127	7.08925	6.72123		0.0529884	0.395962	0.465809
	ENSMUSG00000051705	SUMO/sentrin specific peptidase 8 [Source:MGI Symbol;Acc:MGI:1918849]	Senp8	3.58081	2.87909	3.20703	3.49642	2.6999	3.07723		-0.108387	0.395962	0.465815
	ENSMUSG00000103083	RIKEN cDNA A630035G10 gene [Source:MGI Symbol;Acc:MGI:2444775]	A630035G10Rik	0.450547	0.490131	0.381789	0.49192	0.422536	0.567991		0.250848	0.395962	0.46588
	ENSMUSG00000111897	predicted gene, 19810 [Source:MGI Symbol;Acc:MGI:5011995]	Gm19810	1.37964	2.72883	2.92274	4.01689	1.91684	4.90565		0.342785	0.39609	0.466104
	ENSMUSG00000024524	guanine nucleotide binding protein, alpha stimulating, olfactory type [Source:MGI Symbol;Acc:MGI:95774]	Gnal	0.340959	0.398504	0.43047	0.451235	0.366057	0.340663		-0.137987	0.39609	0.466153
	ENSMUSG00000012609	tubulin tyrosine ligase-like family, member 5 [Source:MGI Symbol;Acc:MGI:2443657]	Ttll5	4.98077	4.35051	4.47738	4.35052	4.32636	4.32239		-0.0527362	0.396207	0.466364
	ENSMUSG00000080968	activating transcription factor 1, pseudogene [Source:MGI Symbol;Acc:MGI:3037720]	Atf1-ps	3.56266	1.83213	4.12592	2.1783	3.26692	2.6257		-0.215703	0.396207	0.466392
	ENSMUSG00000036411	RIKEN cDNA 9530077C05 gene [Source:MGI Symbol;Acc:MGI:1915533]	9530077C05Rik	0.974596	1.03436	1.04072	0.830511	0.891711	0.968162		-0.137164	0.396793	0.467132
	ENSMUSG00000035199	ADP-ribosylation factor-like 6 interacting protein 5 [Source:MGI Symbol;Acc:MGI:1929501]	Arl6ip5	338.045	361.626	354.199	338.411	358.51	358.714		0.034472	0.396853	0.46733
	ENSMUSG00000031021	TMEM9 domain family, member B [Source:MGI Symbol;Acc:MGI:1915254]	Tmem9b	93.578	104.576	97.3095	86.0555	95.829	93.6544		-0.0454803	0.396853	0.467335
	ENSMUSG00000081992	predicted gene 13408 [Source:MGI Symbol;Acc:MGI:3649613]	Gm13408	1.30184	2.718	3.26865	3.00071	2.41167	1.68328		-0.28397	0.396853	0.467397
	ENSMUSG00000021927	heterogeneous nuclear ribonucleoprotein A1-like 2, pseudogene 2 [Source:MGI Symbol;Acc:MGI:3645633]	Hnrnpa1l2-ps2	1.31852	1.54105	2.87789	2.87919	3.37239	1.85982		0.262113	0.396853	0.467405
	ENSMUSG00000074748	ataxin 7-like 3B [Source:MGI Symbol;Acc:MGI:1914971]	Atxn7l3b	74.9391	70.1491	72.6123	74.9406	68.0206	70.917		-0.0354936	0.396871	0.467478
	ENSMUSG00000116995	predicted gene, 21926 [Source:MGI Symbol;Acc:MGI:5439378]	Gm21926	23.2444	18.1968	22.697	22.5816	20.047	20.7794		-0.0610602	0.396992	0.46767
	ENSMUSG00000053181	RIKEN cDNA A830005F24 gene [Source:MGI Symbol;Acc:MGI:3045249]	A830005F24Rik	0.881146	0.87142	0.933344	0.641374	1.22424	0.996903		0.235873	0.397063	0.467805
	ENSMUSG00000108738	predicted gene 44777 [Source:MGI Symbol;Acc:MGI:5753353]	Gm44777	2.66235	2.03338	1.35884	2.38879	1.5382	1.25256		-0.175805	0.397121	0.467924
	ENSMUSG00000053536	cleavage stimulation factor, 3' pre-RNA subunit 2, tau [Source:MGI Symbol;Acc:MGI:1932622]	Cstf2t	39.4584	38.4565	42.7683	45.0171	42.1399	40.4331		0.0384872	0.397235	0.468211
	ENSMUSG00000030469	zinc finger protein 719 [Source:MGI Symbol;Acc:MGI:2444708]	Zfp719	8.9283	7.68964	8.10617	8.14134	7.51443	7.89702		-0.0593714	0.397235	0.468187
	ENSMUSG00000080870	predicted gene 14111 [Source:MGI Symbol;Acc:MGI:3652258]	Gm14111	1.15546	1.48551	1.3055	1.00925	0.963219	1.1205		-0.295512	0.397235	0.468118
	ENSMUSG00000034371	triokinase, FMN cyclase [Source:MGI Symbol;Acc:MGI:2385084]	Tkfc	13.4756	14.1428	13.9473	14.7404	14.1983	13.9892		0.0456109	0.397242	0.468309
	ENSMUSG00000029735	thiamine pyrophosphokinase [Source:MGI Symbol;Acc:MGI:1352500]	Tpk1	5.06559	4.93527	4.79899	4.27128	4.62522	4.64483		-0.0656679	0.397242	0.468321
	ENSMUSG00000040302	RNA binding motif protein 48 [Source:MGI Symbol;Acc:MGI:2442653]	Rbm48	13.4938	14.8317	13.8552	17.3184	14.1785	14.0332		0.0601168	0.397289	0.468426
	ENSMUSG00000105339	predicted gene 42457 [Source:MGI Symbol;Acc:MGI:5662594]	Gm42457	2.51619	1.86631	1.99893	3.09065	2.29421	0.915024		-0.301107	0.397298	0.468488
	ENSMUSG00000057766	ankyrin repeat domain 29 [Source:MGI Symbol;Acc:MGI:2687055]	Ankrd29	1.92999	1.45958	2.16457	1.98326	1.74493	1.73398		-0.126118	0.397394	0.468652
	ENSMUSG00000003546	kinesin light chain 4 [Source:MGI Symbol;Acc:MGI:1922014]	Klc4	6.16728	7.01169	5.76105	5.88529	7.18554	5.83942		0.101854	0.397409	0.46872
	ENSMUSG00000040747	CD53 antigen [Source:MGI Symbol;Acc:MGI:88341]	Cd53	932.851	963.97	914.46	883.802	956.041	946.91		0.0390958	0.397457	11.6138
	ENSMUSG00000020493	proline rich 11 [Source:MGI Symbol;Acc:MGI:2444496]	Prr11	79.4488	74.7507	80.5954	90.5346	76.8748	82.2557		0.0439874	0.397457	0.468868
	ENSMUSG00000032178	interleukin enhancer binding factor 3 [Source:MGI Symbol;Acc:MGI:1339973]	Ilf3	44.0727	42.186	44.8493	48.5267	43.396	40.6334		-0.0290853	0.397521	0.469004
	ENSMUSG00000063480	SNU13 homolog, small nuclear ribonucleoprotein (U4/U6.U5) [Source:MGI Symbol;Acc:MGI:893586]	Snu13	86.0199	92.7225	89.6521	88.402	91.1987	91.7248		0.0428817	0.397575	0.469119
	ENSMUSG00000032776	multiple C2 domains, transmembrane 2 [Source:MGI Symbol;Acc:MGI:2685335]	Mctp2	16.0468	14.2152	13.7932	12.9591	14.345	13.2321		-0.0458696	0.397589	0.469186
	ENSMUSG00000002580	migration and invasion enhancer 1 [Source:MGI Symbol;Acc:MGI:1913678]	Mien1	137.218	158.626	144.474	147.963	141.537	159.74		0.0561769	0.39763	0.469684
	ENSMUSG00000021764	NADH:ubiquinone oxidoreductase core subunit S4 [Source:MGI Symbol;Acc:MGI:1343135]	Ndufs4	77.6639	78.2399	78.9836	78.0939	81.0615	78.7451		0.0399956	0.39763	0.469596
	ENSMUSG00000109901	charged multivesicular body protein 1B [Source:MGI Symbol;Acc:MGI:1914314]	Chmp1b	59.8188	57.5755	58.5504	65.6614	57.9488	59.2952		0.0336929	0.39763	0.469692
	ENSMUSG00000038425	polymerase (DNA directed), iota [Source:MGI Symbol;Acc:MGI:1347081]	Poli	20.9925	18.3849	19.8327	24.7626	18.835	20.8012		0.0512236	0.39763	0.469573
	ENSMUSG00000020877	secernin 2 [Source:MGI Symbol;Acc:MGI:1343092]	Scrn2	16.0476	15.0909	17.1772	16.845	14.3165	16.3266		-0.080558	0.39763	0.469512
	ENSMUSG00000026700	tumor necrosis factor (ligand) superfamily, member 4 [Source:MGI Symbol;Acc:MGI:104511]	Tnfsf4	12.9718	10.2877	9.46991	8.00516	10.905	11.6678		0.109731	0.39763	0.469629
	ENSMUSG00000067017	capping protein (actin filament) muscle Z-line, alpha 1, pseudogene 1 [Source:MGI Symbol;Acc:MGI:106236]	Capza1-ps1	7.99691	9.54629	10.41	8.68716	9.09059	9.16497		-0.0777403	0.39763	0.469364
	ENSMUSG00000097573	RIKEN cDNA G730003C15 gene [Source:MGI Symbol;Acc:MGI:3641700]	G730003C15Rik	0.299948	0.247198	0.635434	0.327492	0.468834	0.242395		-0.342917	0.39763	0.469428
	ENSMUSG00000035441	myosin ID [Source:MGI Symbol;Acc:MGI:107728]	Myo1d	0.23211	0.176575	0.189123	0.0584826	0.148841	0.207773		-0.251089	0.39763	0.46952
	ENSMUSG00000106895	predicted gene 4754 [Source:MGI Symbol;Acc:MGI:3645925]	Gm4754	5.84998	6.06763	4.93707	5.45247	6.24455	5.53463		0.155432	0.397649	0.469772
	ENSMUSG00000024027	glucagon-like peptide 1 receptor [Source:MGI Symbol;Acc:MGI:99571]	Glp1r	0.278097	0.137514	0.322625	0.325323	0.331184	0.288947		0.268989	0.397649	0.469816
	ENSMUSG00000030079	RuvB-like protein 1 [Source:MGI Symbol;Acc:MGI:1928760]	Ruvbl1	110.871	109.347	114.52	112.624	114.455	113.235		0.0329383	0.398206	0.470532
	ENSMUSG00000003527	ess-2 splicing factor [Source:MGI Symbol;Acc:MGI:107854]	Ess2	28.5097	30.1916	29.5146	31.9618	27.9454	27.9911		-0.0380914	0.398206	0.470626
	ENSMUSG00000027194	tetratricopeptide repeat domain 17 [Source:MGI Symbol;Acc:MGI:1921819]	Ttc17	12.9384	13.3673	13.2103	13.8319	12.1032	12.8709		-0.0486951	0.398206	0.470586
	ENSMUSG00000030036	mannosyl-oligosaccharide glucosidase [Source:MGI Symbol;Acc:MGI:1929872]	Mogs	124.291	118.222	126.073	139.496	119.201	116.389		-0.0302053	0.398385	0.470939
	ENSMUSG00000005299	leucine zipper-EF-hand containing transmembrane protein 1 [Source:MGI Symbol;Acc:MGI:1932557]	Letm1	30.5023	30.1183	30.5184	30.6259	28.6059	29.9855		-0.0325236	0.398385	0.470916
	ENSMUSG00000002814	topoisomerase (DNA) III alpha [Source:MGI Symbol;Acc:MGI:1197527]	Top3a	32.202	30.7544	31.8675	33.5696	31.594	28.7938		-0.0359755	0.398663	0.471319
	ENSMUSG00000035064	eukaryotic elongation factor-2 kinase [Source:MGI Symbol;Acc:MGI:1195261]	Eef2k	4.87711	5.50131	5.56764	6.87313	5.30942	5.75707		0.0777572	0.39881	0.471543
	ENSMUSG00000027634	N-myc downstream regulated gene 3 [Source:MGI Symbol;Acc:MGI:1352499]	Ndrg3	16.2797	14.4941	15.6358	17.384	15.6017	15.5736		0.0408823	0.3989	0.471701
	ENSMUSG00000060143	predicted gene 10076 [Source:MGI Symbol;Acc:MGI:3704451]	Gm10076	183.065	272.607	235.196	350.193	230.227	236.702		0.0898524	0.398949	0.47181
	ENSMUSG00000022184	F-box protein 4 [Source:MGI Symbol;Acc:MGI:2146220]	Fbxo4	29.6611	29.5568	26.1619	19.4555	27.6173	25.8655		-0.0659481	0.399046	0.471975
	ENSMUSG00000053560	immediate early response 2 [Source:MGI Symbol;Acc:MGI:104815]	Ier2	70.8941	93.0327	84.2933	90.3877	94.947	76.9023		0.0705316	0.39912	0.47223
	ENSMUSG00000034875	nudix (nucleoside diphosphate linked moiety X)-type motif 19 [Source:MGI Symbol;Acc:MGI:94203]	Nudt19	47.8518	48.9423	50.4888	52.1049	52.4663	48.6178		0.0505133	0.39912	0.472531
	ENSMUSG00000001962	family with sequence similarity 50, member A [Source:MGI Symbol;Acc:MGI:1351626]	Fam50a	39.1494	38.6175	40.7204	42.7995	37.6407	38.1117		-0.0415714	0.39912	0.47215
	ENSMUSG00000047714	protein phosphatase 1, regulatory inhibitor subunit 2 [Source:MGI Symbol;Acc:MGI:1914099]	Ppp1r2	33.5371	34.7353	36.2031	34.7718	37.0057	34.9176		0.0407006	0.39912	0.472308
	ENSMUSG00000025950	isocitrate dehydrogenase 1 (NADP+), soluble [Source:MGI Symbol;Acc:MGI:96413]	Idh1	15.7045	16.8494	15.3552	14.3268	14.7585	14.9466		-0.0687565	0.39912	0.472264
	ENSMUSG00000064090	vaccinia related kinase 2 [Source:MGI Symbol;Acc:MGI:1917172]	Vrk2	13.853	14.3409	14.6427	15.9856	14.1068	15.1153		0.0477554	0.39912	0.472624
	ENSMUSG00000069188	predicted gene 13192 [Source:MGI Symbol;Acc:MGI:3651075]	Gm13192	10.5441	4.39062	7.83769	5.45322	9.83074	8.61061		0.272386	0.39912	0.472553
	ENSMUSG00000109472	predicted gene, 18943 [Source:MGI Symbol;Acc:MGI:5011128]	Gm18943	1.61374	1.59593	1.67582	2.48743	1.78049	1.74903		0.17013	0.39912	0.472411
	ENSMUSG00000020889	nuclear receptor subfamily 1, group D, member 1 [Source:MGI Symbol;Acc:MGI:2444210]	Nr1d1	0.600222	0.556497	1.37752	1.51547	1.09454	1.12775		0.256521	0.39912	0.472407
	ENSMUSG00000001665	glutathione S-transferase, theta 3 [Source:MGI Symbol;Acc:MGI:2143526]	Gstt3	0.510753	0.44569	0.445537	0.492048	0.469607	0.582707		0.200951	0.39912	0.472517
	ENSMUSG00000071203	NLR family, apoptosis inhibitory protein 5 [Source:MGI Symbol;Acc:MGI:1298220]	Naip5	0.332716	0.263234	0.485563	0.193743	0.323587	0.38718		-0.21706	0.39912	0.472619
	ENSMUSG00000023175	basigin [Source:MGI Symbol;Acc:MGI:88208]	Bsg	539.226	588.967	560.833	497.381	551.082	535.871		-0.0446334	0.399155	0.472759
	ENSMUSG00000004264	prohibitin 2 [Source:MGI Symbol;Acc:MGI:102520]	Phb2	251.382	264.235	262.426	282.093	263.469	259.944		0.0352159	0.399155	0.472802
	ENSMUSG00000084328	predicted gene 14046 [Source:MGI Symbol;Acc:MGI:3650215]	Gm14046	4.53557	5.60688	2.88255	6.93289	5.67145	2.85893		0.262505	0.399155	0.472818
	ENSMUSG00000021192	golgi autoantigen, golgin subfamily a, 5 [Source:MGI Symbol;Acc:MGI:1351475]	Golga5	53.2111	52.7562	52.6151	50.7484	51.2952	50.627		-0.0329126	0.399198	0.47292
	ENSMUSG00000019710	mitochondrial ribosomal protein L24 [Source:MGI Symbol;Acc:MGI:1914957]	Mrpl24	93.8286	90.2111	86.9702	89.0314	87.2644	83.5439		-0.0370559	0.399219	0.472996
	ENSMUSG00000066043	phosphatase and actin regulator 4 [Source:MGI Symbol;Acc:MGI:2140327]	Phactr4	19.6185	16.6861	16.5325	15.7538	16.078	16.7681		-0.0508709	0.399342	0.47324
	ENSMUSG00000049676	cation channel sperm associated auxiliary subunit gamma 1 [Source:MGI Symbol;Acc:MGI:2443617]	Catsperg1	0.180257	0.0648245	0.231437	0.107351	0.153682	0.111239		-0.338765	0.399342	0.473243
	ENSMUSG00000040269	mitochondrial ribosomal protein S28 [Source:MGI Symbol;Acc:MGI:1913480]	Mrps28	79.9018	84.9974	91.6099	90.1364	92.6309	87.6347		0.058034	0.399379	0.473338
	ENSMUSG00000117653	predicted gene, 50009 [Source:MGI Symbol;Acc:MGI:6275295]	Gm50009	0.967783	0.696073	0.248512	0.288178	0.458392	0.170637		-0.406621	0.399414	0.473431
	ENSMUSG00000060073	proteasome subunit alpha 3 [Source:MGI Symbol;Acc:MGI:104883]	Psma3	111.577	122.189	115.318	115.414	119.386	118.78		0.0497403	0.3995	0.473583
	ENSMUSG00000090877	heat shock protein 1B [Source:MGI Symbol;Acc:MGI:99517]	Hspa1b	0.205905	0.0814527	0.261722	0.584513	0.557854	0.15974		0.728726	0.39953	0.473669
	ENSMUSG00000102824	programmed cell death 5, pseudogene [Source:MGI Symbol;Acc:MGI:3782009]	Pdcd5-ps	28.7818	28.1645	19.4687	26.1322	23.6775	24.6792		0.122106	0.399648	0.473861
	ENSMUSG00000055024	E1A binding protein p300 [Source:MGI Symbol;Acc:MGI:1276116]	Ep300	39.6278	36.839	39.1198	43.4346	37.6529	35.8957		-0.0311736	0.399789	0.474082
	ENSMUSG00000038605	sterile alpha motif domain containing 10 [Source:MGI Symbol;Acc:MGI:2443872]	Samd10	17.0222	14.083	15.1503	17.2982	14.8878	16.2328		0.0580209	0.399789	0.474206
	ENSMUSG00000053291	RAB4B, member RAS oncogene family [Source:MGI Symbol;Acc:MGI:105071]	Rab4b	1.69923	2.31789	2.73086	2.30309	2.2591	1.8751		-0.182752	0.399789	0.474301
	ENSMUSG00000044252	oxysterol binding protein-like 1A [Source:MGI Symbol;Acc:MGI:1927551]	Osbpl1a	1.92705	1.65656	1.6539	2.07164	1.79179	1.75375		0.0981415	0.399789	0.474302
	ENSMUSG00000118132	RIKEN cDNA 4833408A19 gene [Source:MGI Symbol;Acc:MGI:1921038]	4833408A19Rik	0.812071	1.1473	0.49153	0.633317	0.604432	1.125		0.307759	0.399789	0.474335
	ENSMUSG00000038349	phospholipase C-like 1 [Source:MGI Symbol;Acc:MGI:3036262]	Plcl1	0.794046	1.04135	0.755757	0.433481	0.863397	0.636106		-0.18096	0.399789	0.474275
	ENSMUSG00000020116	partner of NOB1 homolog [Source:MGI Symbol;Acc:MGI:1913499]	Pno1	187.162	199.723	204.516	184.384	188.514	193.952		-0.0497753	0.399931	0.474595
	ENSMUSG00000037174	E74-like factor 2 [Source:MGI Symbol;Acc:MGI:1916507]	Elf2	23.115	23.779	23.9004	26.8718	24.3759	22.9541		0.0339072	0.399931	0.474604
	ENSMUSG00000047888	trinucleotide repeat containing 6b [Source:MGI Symbol;Acc:MGI:2443730]	Tnrc6b	8.84362	8.53386	8.69962	11.0663	8.69208	8.57134		0.0425277	0.399985	0.474771
	ENSMUSG00000004473	C-type lectin domain family 11, member a [Source:MGI Symbol;Acc:MGI:1298219]	Clec11a	0.193805	0.191666	0.246343	0.0423204	0.161561	0.751766		0.38543	0.399985	0.474756
	ENSMUSG00000057193	solute carrier family 44, member 2 [Source:MGI Symbol;Acc:MGI:1915932]	Slc44a2	144.258	130.733	141.643	161.949	134.934	128.244		-0.0369691	0.400397	0.475362
	ENSMUSG00000057497	family with sequence similarity 136, member A [Source:MGI Symbol;Acc:MGI:1913738]	Fam136a	62.4997	62.8238	65.0708	56.9047	63.5242	59.2418		-0.0523666	0.400397	0.47535
	ENSMUSG00000071343	predicted pseudogene 10327 [Source:MGI Symbol;Acc:MGI:3704356]	Gm10327	2.0736	2.05071	3.25397	3.01868	3.12109	2.90458		0.176776	0.400614	0.475671
	ENSMUSG00000021573	tubulin polymerization promoting protein [Source:MGI Symbol;Acc:MGI:1920198]	Tppp	0.090498	0.0671243	0.031953	0.197617	0.0235754	0.13164		0.474779	0.400719	0.475868
	ENSMUSG00000042751	nicotinamide nucleotide adenylyltransferase 2 [Source:MGI Symbol;Acc:MGI:2444155]	Nmnat2	0.0399343	0.0394935	0.0423	0.109004	0.0624193	0.0387262		0.389018	0.400719	0.475898
	ENSMUSG00000021048	methylenetetrahydrofolate dehydrogenase (NADP+ dependent), methenyltetrahydrofolate cyclohydrolase, formyltetrahydrofolate synthase [Source:MGI Symbol;Acc:MGI:1342005]	Mthfd1	149.134	151.523	156.455	152.842	155.321	156.088		0.0337753	0.400748	0.476117
	ENSMUSG00000062456	ribosomal protein L9, pseudogene 6 [Source:MGI Symbol;Acc:MGI:3642682]	Rpl9-ps6	13.2567	12.6307	11.5304	18.8869	11.6239	13.4827		0.125815	0.400748	0.476094
	ENSMUSG00000065818	small nucleolar RNA, C/D box 35A [Source:MGI Symbol;Acc:MGI:1351319]	Snord35a	20.5209	7.6104	12.6796	5.60133	9.35526	12.4375		-0.263662	0.400748	0.476137
	ENSMUSG00000043157	ADP-ribosylation factor-like 11 [Source:MGI Symbol;Acc:MGI:2444054]	Arl11	1.16276	1.04538	1.0077	0.634767	0.826112	0.973819		-0.238331	0.400748	0.476079
	ENSMUSG00000024070	protein kinase D3 [Source:MGI Symbol;Acc:MGI:1922542]	Prkd3	37.9179	35.2405	38.0296	38.8374	36.946	38.5793		0.0363368	0.400837	0.476397
	ENSMUSG00000058291	zinc finger protein 68 [Source:MGI Symbol;Acc:MGI:1344427]	Zfp68	14.2802	16.1011	15.2745	16.5096	15.8775	14.9588		0.0450349	0.400837	0.476368
	ENSMUSG00000045868	GTPase, very large interferon inducible 1 [Source:MGI Symbol;Acc:MGI:1921808]	Gvin1	3.74299	3.0805	3.58454	4.70251	3.37938	3.75405		0.0790181	0.400837	0.476315
	ENSMUSG00000051034	zinc finger protein 11 [Source:MGI Symbol;Acc:MGI:99156]	Zfp11	5.78767	5.84	5.72596	5.42099	5.7248	5.12823		-0.0667543	0.400843	0.476455
	ENSMUSG00000002963	polynucleotide kinase 3'- phosphatase [Source:MGI Symbol;Acc:MGI:1891698]	Pnkp	27.9519	29.6806	30.473	33.8536	29.3118	26.6929		-0.0431959	0.400848	0.476511
	ENSMUSG00000096370	predicted gene 21992 [Source:MGI Symbol;Acc:MGI:5439461]	Gm21992	0.958589	0.928258	0.564097	1.11203	0.853211	0.639092		0.174275	0.400849	0.476564
	ENSMUSG00000026358	regulator of G-protein signaling 1 [Source:MGI Symbol;Acc:MGI:1354694]	Rgs1	34.212	40.4731	38.8963	23.2394	38.4203	36.3996		-0.0776043	0.400869	0.476742
	ENSMUSG00000031782	coenzyme Q9 [Source:MGI Symbol;Acc:MGI:1915164]	Coq9	23.0482	23.6533	23.1862	24.6285	21.6941	22.4975		-0.0415021	0.400869	0.476663
	ENSMUSG00000078485	pleckstrin homology domain containing, family N member 1 [Source:MGI Symbol;Acc:MGI:2387630]	Plekhn1	6.98569	5.05807	5.61814	8.41411	5.02619	4.95979		-0.108713	0.400869	0.476696
	ENSMUSG00000029614	ribosomal protein L6 [Source:MGI Symbol;Acc:MGI:108057]	Rpl6	843.192	886.272	902.94	905.65	902.229	879.711		0.0292477	0.400913	0.476882
	ENSMUSG00000030413	peptidoglycan recognition protein 1 [Source:MGI Symbol;Acc:MGI:1345092]	Pglyrp1	10.8707	9.13497	8.96321	8.16417	12.1788	8.34812		0.108338	0.400913	0.476896
	ENSMUSG00000027067	structure specific recognition protein 1 [Source:MGI Symbol;Acc:MGI:107912]	Ssrp1	524.393	529.999	536.797	501.085	518.271	517.305		-0.027696	0.400913	0.476999
	ENSMUSG00000043024	predicted gene 16433 [Source:MGI Symbol;Acc:MGI:3645626]	Gm16433	3.37447	3.10707	3.45111	3.5573	2.97067	4.57005		0.13804	0.400913	0.476981
	ENSMUSG00000060038	deoxyhypusine synthase [Source:MGI Symbol;Acc:MGI:2683592]	Dhps	51.3078	56.5377	56.1886	54.6094	53.8267	51.5859		-0.0436383	0.401033	0.477193
	ENSMUSG00000044471	long non-protein coding RNA, Trp53 induced transcript [Source:MGI Symbol;Acc:MGI:2673128]	Lncpint	0.281613	0.139252	0.320391	0.256228	0.163028	0.257922		-0.297078	0.401042	0.477254
	ENSMUSG00000032285	DnaJ heat shock protein family (Hsp40) member A4 [Source:MGI Symbol;Acc:MGI:1927638]	Dnaja4	6.07866	5.82072	5.33723	4.7055	6.36767	5.77		0.107409	0.401162	0.477448
	ENSMUSG00000025058	TLR adaptor interacting with endolysosomal SLC15A4 [Source:MGI Symbol;Acc:MGI:1918648]	Tasl	7.31816	6.35552	7.57797	9.13164	6.31208	8.94549		0.0884775	0.401173	0.477513
	ENSMUSG00000070883	coiled-coil domain containing 173 [Source:MGI Symbol;Acc:MGI:1923100]	Ccdc173	1.48913	1.02642	1.43395	1.08392	1.03448	1.40032		-0.157872	0.401244	0.477649
	ENSMUSG00000073478	RIKEN cDNA D730003I15 gene [Source:MGI Symbol;Acc:MGI:1925971]	D730003I15Rik	3.07905	1.6917	2.12598	1.34472	2.92327	2.25601		0.173947	0.401287	0.477751
	ENSMUSG00000049299	trafficking protein particle complex 1 [Source:MGI Symbol;Acc:MGI:1098727]	Trappc1	94.5655	104.711	101.23	92.4825	92.0503	101.066		-0.0503625	0.40129	0.477806
	ENSMUSG00000035674	NADH:ubiquinone oxidoreductase subunit A3 [Source:MGI Symbol;Acc:MGI:1913341]	Ndufa3	186.586	184.414	185.356	180.166	175.833	181.488		-0.0355484	0.401324	0.477897
	ENSMUSG00000067928	zinc finger protein 760 [Source:MGI Symbol;Acc:MGI:2679257]	Zfp760	6.82873	5.91257	6.91371	6.97671	6.68709	5.69131		-0.0744644	0.401375	0.478009
	ENSMUSG00000031816	methenyltetrahydrofolate synthetase domain containing [Source:MGI Symbol;Acc:MGI:2679252]	Mthfsd	5.89908	5.33792	4.97419	5.98839	4.90854	4.81124		-0.0555989	0.401564	0.478363
	ENSMUSG00000082876	predicted gene 11889 [Source:MGI Symbol;Acc:MGI:3651112]	Gm11889	0.320936	0.952182	0.982072	1.28483	0.891803	0.311227		-0.34632	0.401564	0.478341
	ENSMUSG00000025221	Kv channel-interacting protein 2 [Source:MGI Symbol;Acc:MGI:2135916]	Kcnip2	0.75383	0.65232	0.621044	0.61729	0.425487	0.609186		-0.303357	0.401564	0.478388
	ENSMUSG00000039844	Rap guanine nucleotide exchange factor (GEF) 1 [Source:MGI Symbol;Acc:MGI:104580]	Rapgef1	98.5436	96.3425	102.399	106.549	96.9005	94.994		-0.0281686	0.401604	0.478488
	ENSMUSG00000024096	ralA binding protein 1 [Source:MGI Symbol;Acc:MGI:108466]	Ralbp1	73.6199	76.954	78.9594	72.4081	77.568	72.117		-0.0326001	0.401765	0.47873
	ENSMUSG00000020275	reticuloendotheliosis oncogene [Source:MGI Symbol;Acc:MGI:97897]	Rel	21.3977	21.3144	19.4773	19.3788	20.2188	18.5764		-0.0444125	0.401842	0.478924
	ENSMUSG00000038569	RAD9 checkpoint clamp component B [Source:MGI Symbol;Acc:MGI:2385231]	Rad9b	2.24344	1.84889	2.50835	2.21617	2.05943	2.04607		-0.135255	0.401842	0.4789
	ENSMUSG00000096699	ribosomal protein S19, pseudogene 4 [Source:MGI Symbol;Acc:MGI:3645935]	Rps19-ps4	4.7437	2.6063	2.23321	6.04253	2.19693	4.08906		0.266404	0.401887	0.479029
	ENSMUSG00000031029	eukaryotic translation initiation factor 3, subunit F [Source:MGI Symbol;Acc:MGI:1913335]	Eif3f	333.154	343.771	337.58	375.998	352.233	323.036		0.0315064	0.401908	0.479106
	ENSMUSG00000038302	AFG1 like ATPase [Source:MGI Symbol;Acc:MGI:2148801]	Afg1l	2.30434	2.61652	2.62164	2.23639	2.22333	2.48291		-0.108775	0.402019	0.479289
	ENSMUSG00000032501	tribbles pseudokinase 1 [Source:MGI Symbol;Acc:MGI:2443397]	Trib1	3.17765	3.6907	2.92233	3.18706	3.46523	3.13527		0.0970912	0.402057	0.479386
	ENSMUSG00000028447	dynactin 3 [Source:MGI Symbol;Acc:MGI:1859251]	Dctn3	144.232	166.852	154.654	152.155	155.836	163.932		0.0535672	0.402085	0.479522
	ENSMUSG00000051864	TBC1 domain family, member 22a [Source:MGI Symbol;Acc:MGI:1289265]	Tbc1d22a	45.1126	48.8859	45.8907	47.7816	47.3604	46.2672		0.0345866	0.402085	0.479519
	ENSMUSG00000020048	heat shock protein 90, beta (Grp94), member 1 [Source:MGI Symbol;Acc:MGI:98817]	Hsp90b1	918.288	995.439	976.203	806.38	961.331	919.74		-0.044447	0.402135	0.479683
	ENSMUSG00000022141	NIPBL cohesin loading factor [Source:MGI Symbol;Acc:MGI:1913976]	Nipbl	64.2504	59.5312	65.0072	65.924	62.8024	58.8734		-0.031844	0.402135	0.479696
	ENSMUSG00000009828	ciliogenesis associated kinase 1 [Source:MGI Symbol;Acc:MGI:1934157]	Cilk1	2.76455	2.61517	2.46149	2.12164	2.82857	2.0204		-0.0828964	0.402135	0.479736
	ENSMUSG00000031986	SprT-like N-terminal domain [Source:MGI Symbol;Acc:MGI:2685351]	Sprtn	52.0918	58.4229	52.3919	52.2472	53.7196	48.9238		-0.0432915	0.402308	0.480007
	ENSMUSG00000039496	cerebral dopamine neurotrophic factor [Source:MGI Symbol;Acc:MGI:3606576]	Cdnf	1.29864	0.954052	1.12665	1.74198	1.35322	1.04346		0.166224	0.402308	6.78825
	ENSMUSG00000086158	cell cycle progression 1, opposite strand [Source:MGI Symbol;Acc:MGI:3648770]	Ccpg1os	1.05635	0.522345	0.881577	1.2582	1.00068	0.372506		-0.258616	0.40242	0.48023
	ENSMUSG00000024889	Ras converting CAAX endopeptidase 1 [Source:MGI Symbol;Acc:MGI:1336895]	Rce1	37.2945	37.4309	41.1278	43.0789	39.3241	40.8415		0.0475765	0.402463	0.480333
	ENSMUSG00000022945	chromatin assembly factor 1, subunit B (p60) [Source:MGI Symbol;Acc:MGI:1314881]	Chaf1b	48.5541	52.2616	51.5088	59.3399	51.1089	51.1505		0.0409163	0.402543	0.480582
	ENSMUSG00000039782	cytoplasmic polyadenylation element binding protein 2 [Source:MGI Symbol;Acc:MGI:2442640]	Cpeb2	6.02552	5.41861	5.11014	3.96666	5.58628	4.64021		-0.080952	0.402543	0.480484
	ENSMUSG00000101493	RIKEN cDNA 2810405F17 gene [Source:MGI Symbol;Acc:MGI:1917225]	2810405F17Rik	1.96345	1.73738	2.33517	2.82073	2.36903	1.20256		-0.209865	0.402543	0.480578
	ENSMUSG00000068039	t-complex protein 1 [Source:MGI Symbol;Acc:MGI:98535]	Tcp1	463.74	483.223	486.382	476.709	494.136	479.531		0.0337086	0.402585	0.480684
	ENSMUSG00000028271	general transcription factor IIB [Source:MGI Symbol;Acc:MGI:2385191]	Gtf2b	42.1827	46.4186	44.7614	41.2776	43.1956	42.8091		-0.0395369	0.402659	0.480824
	ENSMUSG00000092072	predicted gene 4540 [Source:MGI Symbol;Acc:MGI:3782724]	Gm4540	12.6462	8.51513	6.27015	6.75685	9.81321	8.08876		0.203556	0.402816	0.481165
	ENSMUSG00000049233	apolipoprotein O, pseudogene [Source:MGI Symbol;Acc:MGI:3649039]	Apoo-ps	5.90939	5.45455	4.86846	3.87123	5.542	6.49469		0.16963	0.402816	0.481154
	ENSMUSG00000114916	RIKEN cDNA 4930572O13 gene [Source:MGI Symbol;Acc:MGI:1923112]	4930572O13Rik	2.08788	2.06484	1.36906	0.325659	2.64185	2.02472		0.280399	0.402816	0.48114
	ENSMUSG00000034892	ribosomal protein S29 [Source:MGI Symbol;Acc:MGI:107681]	Rps29	1139.31	1244.35	1154.11	1163.73	1212.02	1175.91		0.0409063	0.402856	0.481354
	ENSMUSG00000022365	Der1-like domain family, member 1 [Source:MGI Symbol;Acc:MGI:1915069]	Derl1	112.759	123.452	117.639	102.134	117.86	111.77		-0.0362578	0.402856	0.481419
	ENSMUSG00000031703	integrin alpha FG-GAP repeat containing 1 [Source:MGI Symbol;Acc:MGI:106419]	Itfg1	18.8743	19.1518	19.7193	17.036	19.134	18.6681		-0.0344317	0.402856	0.481267
	ENSMUSG00000032593	adhesion molecule with Ig like domain 3 [Source:MGI Symbol;Acc:MGI:2444854]	Amigo3	4.76609	5.16238	4.51954	3.61785	4.63532	4.22573		-0.0903407	0.402856	0.481374
	ENSMUSG00000030788	ring finger protein 141 [Source:MGI Symbol;Acc:MGI:1914400]	Rnf141	11.5486	11.71	11.6933	12.4497	12.2799	11.1883		0.0353453	0.402897	0.481519
	ENSMUSG00000058407	thioredoxin domain containing 9 [Source:MGI Symbol;Acc:MGI:2138153]	Txndc9	31.1847	32.496	31.7469	30.9329	32.2708	32.3196		0.0336967	0.402947	0.481637
	ENSMUSG00000057229	distal membrane arm assembly complex 2 [Source:MGI Symbol;Acc:MGI:1913599]	Dmac2	23.8505	24.1164	23.1311	27.4178	24.0962	23.3142		0.0527825	0.402947	0.481733
	ENSMUSG00000035045	zinc finger CCCH-type containing 12B [Source:MGI Symbol;Acc:MGI:2442133]	Zc3h12b	0.0431139	0.0284253	0.0710389	0.360893	0.134778	0.027873		0.530811	0.402947	0.481706
	ENSMUSG00000098146	predicted gene, 26935 [Source:MGI Symbol;Acc:MGI:5504050]	Gm26935	2.66891	1.75963	1.4135	2.42832	1.15879	1.29408		-0.303549	0.403298	0.482249
	ENSMUSG00000097402	predicted gene, 17399 [Source:MGI Symbol;Acc:MGI:4937033]	Gm17399	0.684175	1.25659	0.345097	1.38729	0.509238	0.758259		0.361266	0.403298	0.482256
	ENSMUSG00000054452	TLE family member 5, transcriptional modulator [Source:MGI Symbol;Acc:MGI:95806]	Tle5	304.952	314.734	319.251	368.564	319.645	305.529		0.0302857	0.403308	0.483043
	ENSMUSG00000059208	heterogeneous nuclear ribonucleoprotein M [Source:MGI Symbol;Acc:MGI:1926465]	Hnrnpm	217.454	220.607	237.661	238.374	233.443	226.394		0.0297628	0.403308	0.48327
	ENSMUSG00000024048	myosin, light chain 12A, regulatory, non-sarcomeric [Source:MGI Symbol;Acc:MGI:1914518]	Myl12a	138.413	138.074	139.444	130.156	140.58	143.287		0.0356155	0.403308	0.482788
	ENSMUSG00000004937	small glutamine-rich tetratricopeptide repeat (TPR)-containing, alpha [Source:MGI Symbol;Acc:MGI:1098703]	Sgta	90.9073	97.9217	99.9344	100.175	101.796	94.7347		0.033173	0.403308	0.482818
	ENSMUSG00000021474	sideroflexin 1 [Source:MGI Symbol;Acc:MGI:2137677]	Sfxn1	76.7579	75.4931	77.1718	77.685	74.9975	72.7181		-0.0291523	0.403308	0.482914
	ENSMUSG00000047649	CD3E antigen, epsilon polypeptide associated protein [Source:MGI Symbol;Acc:MGI:1917583]	Cd3eap	59.9384	60.6969	69.9656	60.8403	63.9058	61.7186		-0.0490601	0.403308	1.45744
	ENSMUSG00000025204	NADH:ubiquinone oxidoreductase subunit B8 [Source:MGI Symbol;Acc:MGI:1914514]	Ndufb8	55.8805	61.7589	57.6751	63.3355	59.9116	59.278		0.0609158	0.403308	0.482331
	ENSMUSG00000042709	ATP synthase mitochondrial F1 complex assembly factor 2 [Source:MGI Symbol;Acc:MGI:2180561]	Atpaf2	53.6737	56.8429	53.9434	53.6421	51.4708	53.2794		-0.0373721	0.403308	0.483339
	ENSMUSG00000002846	translocase of inner mitochondrial membrane domain containing 1 [Source:MGI Symbol;Acc:MGI:1922139]	Timmdc1	37.5277	39.865	41.7155	35.7462	39.7119	37.961		-0.0510456	0.403308	0.482568
	ENSMUSG00000020654	adenylate cyclase 3 [Source:MGI Symbol;Acc:MGI:99675]	Adcy3	29.7908	30.9058	32.6518	32.1835	28.3855	31.972		-0.0465415	0.403308	0.483262
	ENSMUSG00000048874	PHD finger protein 3 [Source:MGI Symbol;Acc:MGI:2446126]	Phf3	28.7803	28.004	28.3597	32.6488	29.0745	27.452		0.0331686	0.403308	0.483194
	ENSMUSG00000074227	serine protease inhibitor, Kunitz type 2 [Source:MGI Symbol;Acc:MGI:1338031]	Spint2	20.4207	21.7989	21.7198	17.7316	22.3351	19.1395		-0.0536415	0.403308	0.483349
	ENSMUSG00000035953	phosphatidylinositol-4,5-bisphosphate 4-phosphatase 1 [Source:MGI Symbol;Acc:MGI:2448501]	Pip4p1	17.0922	15.2513	15.4639	16.7254	15.1859	14.5312		-0.0466535	0.403308	0.482799
	ENSMUSG00000030527	CREB regulated transcription coactivator 3 [Source:MGI Symbol;Acc:MGI:1917711]	Crtc3	14.7188	13.2699	14.548	14.2663	13.7012	13.728		-0.0357707	0.403308	0.482698
	ENSMUSG00000039096	radical S-adenosyl methionine domain containing 1 [Source:MGI Symbol;Acc:MGI:3039628]	Rsad1	8.38584	7.04538	7.92658	8.00783	7.47824	7.16342		-0.0631425	0.403308	0.483348
	ENSMUSG00000020381	MRN complex interacting protein [Source:MGI Symbol;Acc:MGI:1915317]	Mrnip	5.15162	6.9423	5.03703	7.72621	5.60411	5.59964		0.11515	0.403308	0.48328
	ENSMUSG00000066057	predicted gene 1976 [Source:MGI Symbol;Acc:MGI:3780145]	Gm1976	3.25522	2.60762	2.27572	3.05657	2.61188	2.65166		0.108904	0.403308	0.48327
	ENSMUSG00000017453	pipecolic acid oxidase [Source:MGI Symbol;Acc:MGI:1197006]	Pipox	1.12159	1.10921	0.858021	0.663316	0.973943	0.634466		-0.260172	0.403308	0.482761
	ENSMUSG00000100599	RIKEN cDNA 1700120C14 gene [Source:MGI Symbol;Acc:MGI:1920850]	1700120C14Rik	0.709612	0.877224	0.668131	0.968468	0.616198	1.08956		0.227136	0.403308	0.482565
	ENSMUSG00000097571	Jpx transcript, Xist activator (non-protein coding) [Source:MGI Symbol;Acc:MGI:2180008]	Jpx	0.790979	0.638836	0.614412	0.791646	0.700591	0.447445		-0.135138	0.403308	0.482401
	ENSMUSG00000060336	zinc finger protein 937 [Source:MGI Symbol;Acc:MGI:3644476]	Zfp937	0.57777	0.367324	0.55371	1.03636	0.172016	0.760394		-0.321556	0.403308	0.483272
	ENSMUSG00000041278	tetratricopeptide repeat domain 1 [Source:MGI Symbol;Acc:MGI:1914077]	Ttc1	68.5082	76.0104	70.1196	61.9606	69.9672	67.7026		-0.0417132	0.403315	0.483574
	ENSMUSG00000020385	CDC like kinase 4 [Source:MGI Symbol;Acc:MGI:1098551]	Clk4	31.9588	25.5999	26.0552	28.7628	28.6544	26.7438		0.0566981	0.403315	0.483667
	ENSMUSG00000021311	5-methyltetrahydrofolate-homocysteine methyltransferase [Source:MGI Symbol;Acc:MGI:894292]	Mtr	22.5606	21.3607	22.979	22.2815	22.0837	21.2871		-0.031943	0.403315	0.483644
	ENSMUSG00000039747	ORAI calcium release-activated calcium modulator 2 [Source:MGI Symbol;Acc:MGI:2443195]	Orai2	21.179	18.6534	18.1212	22.8127	19.5159	18.3094		0.0514372	0.403315	0.483595
	ENSMUSG00000036955	kinesin family binding protein [Source:MGI Symbol;Acc:MGI:1919570]	Kifbp	14.3934	13.2311	13.8964	15.1226	13.7444	14.2554		0.0437167	0.403315	0.483484
	ENSMUSG00000036086	zinc finger, RAN-binding domain containing 3 [Source:MGI Symbol;Acc:MGI:1918362]	Zranb3	2.55551	2.53987	2.59467	3.55366	2.42445	2.79876		0.0751849	0.403315	0.483473
	ENSMUSG00000080885	ribosomal protein L10, pseudogene 6 [Source:MGI Symbol;Acc:MGI:3782343]	Rpl10-ps6	5.75353	4.62314	5.2056	5.69294	5.99536	5.23075		0.139269	0.403394	0.483813
	ENSMUSG00000029569	transmembrane protein 168 [Source:MGI Symbol;Acc:MGI:1921794]	Tmem168	45.0029	42.5268	46.3044	41.8874	42.6407	44.7944		-0.0359264	0.403405	0.483929
	ENSMUSG00000078945	NLR family, apoptosis inhibitory protein 2 [Source:MGI Symbol;Acc:MGI:1298226]	Naip2	7.07444	6.87857	5.85352	4.29116	6.55271	5.49757		-0.0887469	0.403405	0.483925
	ENSMUSG00000002658	general transcription factor IIF, polypeptide 1 [Source:MGI Symbol;Acc:MGI:1923848]	Gtf2f1	246.323	255.106	262.054	256.464	250.301	244.477		-0.031471	0.403583	0.484194
	ENSMUSG00000031328	filamin, alpha [Source:MGI Symbol;Acc:MGI:95556]	Flna	409.504	407.435	429.41	443.67	407.791	394.227		-0.0329705	0.403694	0.484378
	ENSMUSG00000069267	H3 clustered histone 2 [Source:MGI Symbol;Acc:MGI:2448319]	H3c2	3.16502	1.47298	1.31471	2.43929	1.35802	2.88872		0.33436	0.403838	0.484603
	ENSMUSG00000076496	T cell receptor beta joining 2-5 [Source:MGI Symbol;Acc:MGI:4439899]	Trbj2-5	91.873	79.2103	69.8674	118.314	68.7325	54.8268		-0.178709	0.403849	0.484668
	ENSMUSG00000049504	proline and serine rich 1 [Source:MGI Symbol;Acc:MGI:1919933]	Proser1	29.1313	30.9383	30.4503	31.4147	30.5328	27.1881		-0.0387926	0.403894	0.484774
	ENSMUSG00000039206	diacylglycerol lipase, beta [Source:MGI Symbol;Acc:MGI:2442032]	Daglb	2.14765	2.31486	2.52196	2.83228	2.30078	2.09438		-0.0730501	0.404066	0.485038
	ENSMUSG00000035275	ribonucleoprotein, PTB-binding 2 [Source:MGI Symbol;Acc:MGI:2443623]	Raver2	1.12846	0.72	0.886838	1.56991	0.739671	1.18257		0.153488	0.404066	0.485083
	ENSMUSG00000031917	NIP7, nucleolar pre-rRNA processing protein [Source:MGI Symbol;Acc:MGI:1913414]	Nip7	86.001	95.8838	91.7726	88.0197	97.4553	90.6948		0.0504563	0.404068	0.485172
	ENSMUSG00000118449	predicted gene 3625 [Source:MGI Symbol;Acc:MGI:3781801]	Gm3625	0.57126	0.670883	0.378187	0.545753	0.446453	0.623224		0.205711	0.404068	0.485189
	ENSMUSG00000019143	histidyl-tRNA synthetase 2 [Source:MGI Symbol;Acc:MGI:1918041]	Hars2	23.523	20.2488	23.8497	23.6214	21.4197	22.1835		-0.045923	0.404128	0.485312
	ENSMUSG00000005371	F-box protein 11 [Source:MGI Symbol;Acc:MGI:2147134]	Fbxo11	65.8401	62.2315	55.6143	51.3349	58.6227	55.5744		-0.0482286	0.404215	0.485484
	ENSMUSG00000024862	kinesin light chain 2 [Source:MGI Symbol;Acc:MGI:107953]	Klc2	11.0292	10.4933	9.64184	10.4263	10.0671	8.85431		-0.0582275	0.404215	0.48552
	ENSMUSG00000059475	zinc finger protein 426 [Source:MGI Symbol;Acc:MGI:1920248]	Zfp426	18.0655	16.5115	15.3919	17.2234	16.0688	16.8548		0.0518929	0.40423	0.48563
	ENSMUSG00000051029	serine (or cysteine) peptidase inhibitor, clade B, member 1b [Source:MGI Symbol;Acc:MGI:2445361]	Serpinb1b	2.27744	2.78574	2.41235	1.30872	2.37316	2.03418		-0.204833	0.40423	0.485641
	ENSMUSG00000028460	suppression inducing transmembrane adaptor 1 [Source:MGI Symbol;Acc:MGI:1889342]	Sit1	118.723	127.815	123.172	114.945	125.047	128.436		0.0437163	0.404408	0.485958
	ENSMUSG00000014907	nuclear assembly factor 1 ribonucleoprotein [Source:MGI Symbol;Acc:MGI:2682306]	Naf1	41.5608	39.6262	41.5727	48.4323	42.0248	40.4482		0.0446412	0.404408	0.485949
	ENSMUSG00000032624	echinoderm microtubule associated protein like 4 [Source:MGI Symbol;Acc:MGI:1926048]	Eml4	82.5867	75.228	81.485	89.0434	80.9383	79.0128		0.0289931	0.404525	0.48615
	ENSMUSG00000022125	ceroid-lipofuscinosis, neuronal 5 [Source:MGI Symbol;Acc:MGI:2442253]	Cln5	39.8579	36.701	39.6906	39.2891	37.3095	37.1671		-0.042968	0.404643	0.486343
	ENSMUSG00000060152	processing of precursor 5, ribonuclease P/MRP family (S. cerevisiae) [Source:MGI Symbol;Acc:MGI:2151221]	Pop5	54.4975	53.6474	55.0987	51.3781	52.8067	52.1662		-0.0430091	0.404679	0.486491
	ENSMUSG00000107331	predicted gene 42732 [Source:MGI Symbol;Acc:MGI:5662869]	Gm42732	4.14661	2.76568	2.58768	3.68509	4.11993	2.4314		0.191462	0.404679	0.486443
	ENSMUSG00000021361	transmembrane protein 14C [Source:MGI Symbol;Acc:MGI:1913404]	Tmem14c	395.418	419.03	431.461	427.454	439.148	414.93		0.0410752	0.404723	0.486595
	ENSMUSG00000084408	predicted gene 11870 [Source:MGI Symbol;Acc:MGI:3650285]	Gm11870	2.27018	1.29526	1.29482	1.23933	1.63773	0.846732		-0.237567	0.404762	0.486693
	ENSMUSG00000049103	chemokine (C-C motif) receptor 2 [Source:MGI Symbol;Acc:MGI:106185]	Ccr2	118.76	98.2316	114.551	101.253	98.1472	105.248		-0.116261	0.404958	0.487213
	ENSMUSG00000026254	eukaryotic translation initiation factor 4E member 2 [Source:MGI Symbol;Acc:MGI:1914440]	Eif4e2	71.8263	74.1702	73.7598	69.4451	74.717	74.9836		0.0341433	0.404958	0.487151
	ENSMUSG00000031660	bromodomain containing 7 [Source:MGI Symbol;Acc:MGI:1349766]	Brd7	52.6964	52.2453	53.6885	54.9158	50.5992	51.7211		-0.0280696	0.404958	0.487239
	ENSMUSG00000034345	general transcription factor IIH, polypeptide 5 [Source:MGI Symbol;Acc:MGI:107227]	Gtf2h5	40.4829	41.4871	40.5763	39.3946	41.03	42.5974		0.0451764	0.404958	0.487044
	ENSMUSG00000030532	HD domain containing 3 [Source:MGI Symbol;Acc:MGI:1915945]	Hddc3	1.98754	1.9656	2.09448	2.40375	1.8799	1.77915		-0.101609	0.404958	0.487049
	ENSMUSG00000022508	B cell leukemia/lymphoma 6 [Source:MGI Symbol;Acc:MGI:107187]	Bcl6	0.53408	0.460032	0.450141	0.489072	0.484718	0.317436		-0.185057	0.404958	0.487133
	ENSMUSG00000039345	methyltransferase like 22 [Source:MGI Symbol;Acc:MGI:2384301]	Mettl22	10.8666	10.7467	8.97367	9.65764	10.1139	9.85861		0.0591854	0.40497	0.487305
	ENSMUSG00000069972	ribosomal protein S13, pseudogene 2 [Source:MGI Symbol;Acc:MGI:3704295]	Rps13-ps2	55.0395	49.392	58.3	65.3798	58.4151	55.5983		0.0718433	0.405178	0.487629
	ENSMUSG00000103253	predicted gene, 37520 [Source:MGI Symbol;Acc:MGI:5610748]	Gm37520	0.431999	0.128169	0.213542	0.330168	0.450157	0.167572		0.381171	0.405178	0.487659
	ENSMUSG00000024480	adaptor-related protein complex 3, sigma 1 subunit [Source:MGI Symbol;Acc:MGI:1337062]	Ap3s1	53.6974	50.4875	52.6991	52.3768	54.35	51.7929		0.0351853	0.40518	0.487854
	ENSMUSG00000083396	predicted gene 15542 [Source:MGI Symbol;Acc:MGI:3782990]	Gm15542	3.38363	2.96385	3.68647	3.58879	2.6192	3.56251		-0.14159	0.40518	0.487869
	ENSMUSG00000059146	neurotrophic tyrosine kinase, receptor, type 3 [Source:MGI Symbol;Acc:MGI:97385]	Ntrk3	0.225733	0.242161	0.19993	0.208866	0.159472	0.222614		-0.146664	0.40518	0.487829
	ENSMUSG00000097640	predicted gene, 20033 [Source:MGI Symbol;Acc:MGI:5012218]	Gm20033	0	0	0	0.0403425	0	0		0.46036	0.40518	0.487763
	ENSMUSG00000022677	centrosomal protein 20 [Source:MGI Symbol;Acc:MGI:1913336]	Cep20	23.599	24.3019	24.5406	23.3349	24.3837	25.1986		0.0379089	0.405188	0.48793
	ENSMUSG00000095668	T cell receptor beta, D region 1 [Source:MGI Symbol;Acc:MGI:4439571]	Trbd1	1154.3	1055.94	1018.9	1155.28	862.021	1063.41		-0.0935711	0.405251	0.488058
	ENSMUSG00000097746	predicted gene 6225 [Source:MGI Symbol;Acc:MGI:3643252]	Gm6225	0.417577	0.235981	0.242219	0.374508	0.279725	0.159085		-0.218918	0.405503	0.488412
	ENSMUSG00000006019	DEAH (Asp-Glu-Ala-His) box polypeptide 34 [Source:MGI Symbol;Acc:MGI:1918973]	Dhx34	9.84522	10.4072	12.3084	13.656	11.9078	11.1792		0.0641075	0.405563	0.488563
	ENSMUSG00000084345	ribosomal protein L17, pseudogene 4 [Source:MGI Symbol;Acc:MGI:3651043]	Rpl17-ps4	1.03991	2.26255	2.93737	4.08746	1.95052	3.42873		0.260809	0.405563	0.488589
	ENSMUSG00000018882	mitochondrial ribosomal protein L45 [Source:MGI Symbol;Acc:MGI:1914286]	Mrpl45	69.9873	69.8744	72.8459	68.4524	74.319	71.4488		0.0362026	0.405716	0.488975
	ENSMUSG00000038976	protein phosphatase 1, regulatory subunit 9B [Source:MGI Symbol;Acc:MGI:2387581]	Ppp1r9b	56.2049	57.3138	59.9433	63.8704	55.3964	56.0461		-0.0341517	0.405716	0.488867
	ENSMUSG00000069020	ubiquitin related modifier 1 [Source:MGI Symbol;Acc:MGI:1915455]	Urm1	28.3243	32.5779	29.0583	30.601	30.4152	30.2429		0.0522345	0.405716	0.48898
	ENSMUSG00000031497	tumor necrosis factor (ligand) superfamily, member 13b [Source:MGI Symbol;Acc:MGI:1344376]	Tnfsf13b	1.07564	0.880936	0.94947	0.990917	1.12086	0.945312		0.122405	0.405716	0.488883
	ENSMUSG00000108393	predicted gene, 32633 [Source:MGI Symbol;Acc:MGI:5591792]	Gm32633	0.961918	0.6342	0.339633	0.875208	0.501175	0.155469		-0.396591	0.40578	0.489109
	ENSMUSG00000020132	RAB21, member RAS oncogene family [Source:MGI Symbol;Acc:MGI:894308]	Rab21	61.2258	59.6	63.1326	61.4293	58.294	61.1922		-0.0311105	0.405886	0.489392
	ENSMUSG00000006676	ubiquitin specific peptidase 19 [Source:MGI Symbol;Acc:MGI:1918722]	Usp19	52.8018	49.6274	50.5518	60.7619	48.6896	46.8367		-0.0376117	0.405886	0.489355
	ENSMUSG00000037405	intercellular adhesion molecule 1 [Source:MGI Symbol;Acc:MGI:96392]	Icam1	45.722	50.9251	45.9907	52.2331	50.5129	44.4928		0.0465325	0.405886	0.489374
	ENSMUSG00000030751	proteasome subunit alpha 1 [Source:MGI Symbol;Acc:MGI:1347005]	Psma1	296.161	306.156	304.317	302.139	305.309	309.725		0.0356505	0.405907	0.489469
	ENSMUSG00000028467	glucosidase beta 2 [Source:MGI Symbol;Acc:MGI:2654325]	Gba2	15.3529	15.5401	17.3902	22.191	15.2735	15.0383		-0.0561458	0.405989	0.48962
	ENSMUSG00000004285	ATPase, H+ transporting, lysosomal V1 subunit F [Source:MGI Symbol;Acc:MGI:1913394]	Atp6v1f	201.65	228.956	219.461	227.044	225.401	218.927		0.0508043	0.406089	0.489844
	ENSMUSG00000057421	LAS1-like (S. cerevisiae) [Source:MGI Symbol;Acc:MGI:1923380]	Las1l	32.2348	31.7949	33.804	33.9722	33.3534	33.0054		0.02932	0.406089	0.489844
	ENSMUSG00000005378	BUD23, rRNA methyltransferase and ribosome maturation factor [Source:MGI Symbol;Acc:MGI:1913388]	Bud23	55.2265	56.9094	59.1961	54.1564	56.3755	54.9441		-0.0404505	0.40621	0.490069
	ENSMUSG00000103715	RIKEN cDNA 4933431K14 gene [Source:MGI Symbol;Acc:MGI:1918545]	4933431K14Rik	2.98821	2.53305	3.19537	2.98296	2.49105	4.63648		0.16666	0.40621	0.490094
	ENSMUSG00000040521	Ts translation elongation factor, mitochondrial [Source:MGI Symbol;Acc:MGI:1913649]	Tsfm	29.1358	28.5783	27.6478	31.2037	28.4551	28.1387		0.0400706	0.406372	0.490393
	ENSMUSG00000091191	predicted gene, 17334 [Source:MGI Symbol;Acc:MGI:4936968]	Gm17334	0.110108	0.108893	0.103672	0.0400731	0.0382455	0.142369		-0.411298	0.406372	0.490391
	ENSMUSG00000050856	ATP synthase, H+ transporting, mitochondrial F1F0 complex, subunit E [Source:MGI Symbol;Acc:MGI:106636]	Atp5k	394.824	426.973	427.806	410.416	440.708	420.858		0.0470719	0.406383	0.490458
	ENSMUSG00000028890	metal response element binding transcription factor 1 [Source:MGI Symbol;Acc:MGI:101786]	Mtf1	16.3419	17.7892	16.8478	14.8712	17.569	15.194		-0.0442175	0.406519	0.490674
	ENSMUSG00000056211	R3H domain containing 1 [Source:MGI Symbol;Acc:MGI:2448514]	R3hdm1	10.9799	9.87617	10.5443	11.3758	10.0356	9.98291		-0.0303554	0.406557	0.490772
	ENSMUSG00000042082	arylsulfatase B [Source:MGI Symbol;Acc:MGI:88075]	Arsb	80.2868	75.5619	80.2428	88.4527	82.0475	78.7293		0.054525	0.406687	0.491085
	ENSMUSG00000031226	polysaccharide biosynthesis domain containing 1 [Source:MGI Symbol;Acc:MGI:1914933]	Pbdc1	32.2932	30.851	33.2571	33.1919	33.1771	32.4543		0.0339943	0.406687	0.491036
	ENSMUSG00000078480	mitochondrial ribosomal protein L48 pseudogene [Source:MGI Symbol;Acc:MGI:3050089]	Mrpl48-ps	2.72241	3.23083	2.69143	6.73745	2.45859	3.69606		0.229119	0.406687	0.49099
	ENSMUSG00000043671	dpy-19-like 3 (C. elegans) [Source:MGI Symbol;Acc:MGI:2443952]	Dpy19l3	11.0485	9.30964	10.1684	12.0298	9.92561	10.4286		0.044322	0.406696	0.491147
	ENSMUSG00000028414	fukutin [Source:MGI Symbol;Acc:MGI:2179507]	Fktn	4.32897	3.31928	4.37259	4.56197	4.08268	3.53376		-0.0702387	0.40693	0.491534
	ENSMUSG00000020419	HORMA domain containing 2 [Source:MGI Symbol;Acc:MGI:1923078]	Hormad2	0.633304	1.21087	0.715541	0.276584	0.835902	1.26923		0.233035	0.40693	0.491529
	ENSMUSG00000029283	cell division cycle 7 (S. cerevisiae) [Source:MGI Symbol;Acc:MGI:1309511]	Cdc7	42.386	35.0955	38.252	48.3271	34.2471	36.9558		-0.0491664	0.407002	19.457
	ENSMUSG00000096916	zinc finger protein 850 [Source:MGI Symbol;Acc:MGI:3036281]	Zfp850	12.0244	11.4656	12.8425	15.0099	12.7835	11.9149		0.0437603	0.407002	0.491777
	ENSMUSG00000058809	heat shock protein 1 (chaperonin), pseudogene 3 [Source:MGI Symbol;Acc:MGI:3651246]	Hspd1-ps3	3.41866	3.31463	3.50284	2.92753	3.21311	3.12022		-0.110234	0.407002	0.491727
	ENSMUSG00000019647	sema domain, transmembrane domain (TM), and cytoplasmic domain, (semaphorin) 6A [Source:MGI Symbol;Acc:MGI:1203727]	Sema6a	0.249849	0.169062	0.102145	0.11486	0.164432	0.0637605		-0.313722	0.407178	0.492041
	ENSMUSG00000118100	predicted gene, 50340 [Source:MGI Symbol;Acc:MGI:6303216]	Gm50340	6.09215	6.342	7.1323	4.90117	6.34821	6.06331		-0.130128	0.407425	0.492444
	ENSMUSG00000085741	RIKEN cDNA 5430405H02 gene [Source:MGI Symbol;Acc:MGI:1921737]	5430405H02Rik	3.1173	2.37146	2.11665	3.37084	1.96774	2.00564		-0.139597	0.407425	0.492397
	ENSMUSG00000000441	v-raf-leukemia viral oncogene 1 [Source:MGI Symbol;Acc:MGI:97847]	Raf1	60.4891	60.9722	62.1968	70.7388	62.0476	60.3435		0.0302601	0.407685	0.492863
	ENSMUSG00000015971	ARP8 actin-related protein 8 [Source:MGI Symbol;Acc:MGI:1860775]	Actr8	12.3899	11.0621	10.8122	11.3873	10.8413	10.3998		-0.0443153	0.407685	0.492818
	ENSMUSG00000030432	ribosomal protein L28 [Source:MGI Symbol;Acc:MGI:101839]	Rpl28	1082.35	1179.22	1116.36	1224.13	1159.61	1089.39		0.0312174	0.407773	0.493177
	ENSMUSG00000042473	TBC1 domain family, member 8B [Source:MGI Symbol;Acc:MGI:1918101]	Tbc1d8b	12.2275	10.6467	10.3396	9.55322	10.4794	9.98871		-0.0616823	0.407773	0.493106
	ENSMUSG00000100009	predicted gene 7967 [Source:MGI Symbol;Acc:MGI:3644984]	Gm7967	0.0582001	0.249417	0.136995	0.211815	0.121293	0.206944		0.308363	0.407773	0.493131
	ENSMUSG00000049092	G protein-coupled receptor 137C [Source:MGI Symbol;Acc:MGI:1917963]	Gpr137c	0.0526117	0.0780465	0.120745	0.057443	0.0548231	0.10204		-0.304612	0.407773	0.493153
	ENSMUSG00000022701	coiled-coil domain containing 191 [Source:MGI Symbol;Acc:MGI:1922661]	Ccdc191	3.11088	2.48283	2.29313	3.21779	2.6445	2.51397		0.111337	0.407812	0.493277
	ENSMUSG00000030801	K(lysine) acetyltransferase 8 [Source:MGI Symbol;Acc:MGI:1915023]	Kat8	22.5989	19.0326	20.7516	21.5354	20.678	18.5466		-0.0474039	0.40794	0.493483
	ENSMUSG00000036275	RIKEN cDNA 9530068E07 gene [Source:MGI Symbol;Acc:MGI:2654705]	9530068E07Rik	113.889	122.261	119.004	123.239	119.589	118.9		0.029466	0.407978	0.493633
	ENSMUSG00000021711	trafficking protein particle complex 13 [Source:MGI Symbol;Acc:MGI:1914225]	Trappc13	26.7543	24.6363	26.5969	25.6409	25.4937	28.2223		0.0439849	0.407978	0.493627
	ENSMUSG00000042492	TBC1 domain family, member 10b [Source:MGI Symbol;Acc:MGI:1915699]	Tbc1d10b	54.2738	49.2991	53.9479	59.8213	54.0193	51.4876		0.0317693	0.408028	0.493787
	ENSMUSG00000028106	regulation of nuclear pre-mRNA domain containing 2 [Source:MGI Symbol;Acc:MGI:1922387]	Rprd2	27.7061	25.1478	27.6853	30.3277	27.3095	26.6715		0.0297088	0.408028	0.493798
	ENSMUSG00000041124	Myb/SANT-like DNA-binding domain containing 4 with coiled-coils [Source:MGI Symbol;Acc:MGI:1925350]	Msantd4	25.4359	25.2779	25.3289	24.5171	25.3402	26.497		0.0414679	0.40812	0.493972
	ENSMUSG00000042938	predicted gene 14117 [Source:MGI Symbol;Acc:MGI:3651328]	Gm14117	1.36928	1.625	0.870235	1.49502	1.85488	0.26557		-0.364854	0.40812	0.494014
	ENSMUSG00000023572	cyclin D-type binding-protein 1 [Source:MGI Symbol;Acc:MGI:109595]	Ccndbp1	37.1346	38.2385	38.324	41.2713	38.0367	38.9476		0.0433293	0.40817	0.494126
	ENSMUSG00000027166	DnaJ heat shock protein family (Hsp40) member C24 [Source:MGI Symbol;Acc:MGI:1919522]	Dnajc24	24.0304	26.8504	26.615	24.8562	27.7641	26.7376		0.0667088	0.408197	0.494241
	ENSMUSG00000099757	expressed sequence BE692007 [Source:MGI Symbol;Acc:MGI:3035348]	BE692007	6.74592	2.42004	4.18769	10.1094	3.90526	4.575		0.179677	0.408197	0.494263
	ENSMUSG00000117345	predicted gene 7926 [Source:MGI Symbol;Acc:MGI:3646071]	Gm7926	9.23441	5.78391	6.52096	10.7546	7.05654	4.17902		-0.188521	0.408303	0.494443
	ENSMUSG00000059409	protein phosphatase 2, regulatory subunit B', delta [Source:MGI Symbol;Acc:MGI:2388481]	Ppp2r5d	89.9147	89.0229	89.4667	107.137	92.8455	84.4635		0.0318684	0.408388	0.494662
	ENSMUSG00000026285	programmed cell death 1 [Source:MGI Symbol;Acc:MGI:104879]	Pdcd1	14.7727	15.8517	16.5558	18.7413	17.5126	15.8337		0.0906617	0.408388	0.494612
	ENSMUSG00000028439	family with sequence similarity 219, member A [Source:MGI Symbol;Acc:MGI:1919151]	Fam219a	8.02804	8.12335	7.87979	8.05455	7.75179	7.21405		-0.0588772	0.408388	0.494755
	ENSMUSG00000044244	interleukin 20 receptor beta [Source:MGI Symbol;Acc:MGI:2143266]	Il20rb	3.9794	3.85405	3.95351	2.72675	3.91789	3.61949		-0.0875764	0.408388	0.494738
	ENSMUSG00000003062	STARD3 N-terminal like [Source:MGI Symbol;Acc:MGI:1923455]	Stard3nl	11.9553	16.0022	16.9429	16.5189	16.1951	16.1111		0.0716144	0.40872	0.495209
	ENSMUSG00000021298	G protein-coupled receptor 132 [Source:MGI Symbol;Acc:MGI:1890220]	Gpr132	67.0048	59.748	64.4891	74.8289	59.0113	60.9784		-0.0434901	0.408861	0.495432
	ENSMUSG00000061607	mediator of DNA damage checkpoint 1 [Source:MGI Symbol;Acc:MGI:3525201]	Mdc1	31.2802	26.7815	30.7331	31.9788	27.0841	29.6098		-0.0458474	0.409085	0.495755
	ENSMUSG00000034032	RNA polymerase II associated protein 1 [Source:MGI Symbol;Acc:MGI:1916175]	Rpap1	27.5008	26.4747	29.222	30.0261	26.8622	27.0736		-0.0327574	0.409315	0.496087
	ENSMUSG00000027130	solute carrier family 12, member 6 [Source:MGI Symbol;Acc:MGI:2135960]	Slc12a6	7.71048	7.0414	6.792	7.57544	6.94594	6.1007		-0.066519	0.409352	0.496184
	ENSMUSG00000086894	predicted gene 15708 [Source:MGI Symbol;Acc:MGI:3783149]	Gm15708	0.355717	0.293159	0.418654	0.776764	0.741337	0.0574925		-0.40286	0.409474	0.496384
	ENSMUSG00000031508	ankyrin repeat domain 10 [Source:MGI Symbol;Acc:MGI:1921840]	Ankrd10	35.5134	33.2015	32.0521	42.6773	34.341	31.2715		0.0454094	0.409483	0.496448
	ENSMUSG00000039585	myosin IXa [Source:MGI Symbol;Acc:MGI:107735]	Myo9a	8.20073	6.30599	7.14809	8.56702	6.64439	6.63005		-0.0541694	0.409484	0.496501
	ENSMUSG00000086015	RIKEN cDNA 4833417C18 gene [Source:MGI Symbol;Acc:MGI:1921156]	4833417C18Rik	7.00404	4.40792	5.52406	5.36298	6.44537	5.5572		0.124335	0.409532	0.496663
	ENSMUSG00000025195	dynamin binding protein [Source:MGI Symbol;Acc:MGI:1917352]	Dnmbp	3.75735	3.1357	3.47195	5.07841	3.02743	3.08832		-0.0859556	0.409532	0.496663
	ENSMUSG00000023027	activating transcription factor 1 [Source:MGI Symbol;Acc:MGI:1298366]	Atf1	126.445	125.31	129.327	130.313	128.694	128.473		0.0286556	0.409593	0.49679
	ENSMUSG00000044339	alkB homolog 2, alpha-ketoglutarate-dependent dioxygenase [Source:MGI Symbol;Acc:MGI:2141032]	Alkbh2	7.76436	8.90724	9.28433	8.59039	8.95372	7.32867		-0.101186	0.409616	0.49687
	ENSMUSG00000002660	caseinolytic mitochondrial matrix peptidase proteolytic subunit [Source:MGI Symbol;Acc:MGI:1858213]	Clpp	80.6973	84.2869	89.3766	80.8942	79.1717	86.4018		-0.0504558	0.409705	0.497031
	ENSMUSG00000046679	expressed sequence C87436 [Source:MGI Symbol;Acc:MGI:2141787]	C87436	6.57264	5.3005	6.45403	8.34656	6.11404	6.51056		0.0772736	0.409709	0.497087
	ENSMUSG00000031774	proteasome activator subunit 3 interacting protein 1 [Source:MGI Symbol;Acc:MGI:1919637]	Psme3ip1	46.9806	48.7942	47.9902	53.2342	47.4873	48.4698		0.0322228	0.409737	0.497174
	ENSMUSG00000036534	solute carrier family 38, member 7 [Source:MGI Symbol;Acc:MGI:2679005]	Slc38a7	6.49016	5.53701	6.47139	5.74799	5.60193	6.2668		-0.0688403	0.409752	0.497297
	ENSMUSG00000042064	myosin IIIB [Source:MGI Symbol;Acc:MGI:2448580]	Myo3b	1.29549	1.02171	1.28539	1.27122	0.871484	1.35172		-0.143583	0.409752	0.49726
	ENSMUSG00000039990	erythroid differentiation regulatory factor 1 [Source:MGI Symbol;Acc:MGI:1919831]	Edrf1	19.5694	19.1533	20.0793	20.4226	18.5329	19.2271		-0.0384135	0.409843	0.497542
	ENSMUSG00000024831	immunoglobulin mu binding protein 2 [Source:MGI Symbol;Acc:MGI:99954]	Ighmbp2	11.3315	12.0508	11.4273	11.3976	11.3832	10.6124		-0.0449996	0.409843	0.497564
	ENSMUSG00000092277	predicted gene, 19684 [Source:MGI Symbol;Acc:MGI:5011869]	Gm19684	2.14954	2.62183	2.58045	2.42516	2.83719	2.64037		0.136874	0.409843	0.497515
	ENSMUSG00000007656	cAMP-regulated phosphoprotein 19 [Source:MGI Symbol;Acc:MGI:1891691]	Arpp19	72.3505	74.2924	74.1616	73.4264	74.1298	75.5587		0.0342948	0.409875	0.497655
	ENSMUSG00000039914	coenzyme Q10A [Source:MGI Symbol;Acc:MGI:2684847]	Coq10a	13.324	12.9551	13.1154	12.8332	13.3699	11.1372		-0.0748278	0.409878	0.497711
	ENSMUSG00000079889	predicted gene 11951 [Source:MGI Symbol;Acc:MGI:3650315]	Gm11951	2.14256	3.44322	2.26948	2.92413	3.06984	2.59717		0.233437	0.409917	0.497811
	ENSMUSG00000030647	NADH:ubiquinone oxidoreductase subunit C2 [Source:MGI Symbol;Acc:MGI:1344370]	Ndufc2	274.797	289.024	287.562	309.559	297.833	278.806		0.0445239	0.410097	0.49833
	ENSMUSG00000064371	mitochondrially encoded tRNA threonine [Source:MGI Symbol;Acc:MGI:102473]	mt-Tt	48.2395	30.6688	15.8158	15.0484	25.1335	13.3657		-0.279657	0.410097	0.498396
	ENSMUSG00000029475	lysine (K)-specific demethylase 2B [Source:MGI Symbol;Acc:MGI:1354737]	Kdm2b	7.50843	7.73013	8.35444	11.3287	8.29989	7.61083		0.0526547	0.410097	0.498327
	ENSMUSG00000033769	exocyst complex component 6B [Source:MGI Symbol;Acc:MGI:1923164]	Exoc6b	4.11134	4.17911	4.16905	4.289	4.44311	4.06832		0.0531657	0.410097	0.498366
	ENSMUSG00000044134	PH domain containing endocytic trafficking adaptor 1 [Source:MGI Symbol;Acc:MGI:2442708]	Pheta1	2.00998	2.12978	2.33181	1.9333	2.14433	1.90276		-0.119232	0.410097	0.498391
	ENSMUSG00000001227	sema domain, transmembrane domain (TM), and cytoplasmic domain, (semaphorin) 6B [Source:MGI Symbol;Acc:MGI:1202889]	Sema6b	1.86178	2.12892	2.23912	1.87393	2.51598	1.43872		-0.136634	0.410097	0.498087
	ENSMUSG00000025348	integrin alpha 7 [Source:MGI Symbol;Acc:MGI:102700]	Itga7	0.698972	0.93108	0.684975	0.358217	0.758079	0.553326		-0.228678	0.410097	0.498384
	ENSMUSG00000071708	spermine synthase [Source:MGI Symbol;Acc:MGI:109490]	Sms	31.4216	32.6133	32.5234	34.9571	32.7423	32.1845		0.0352456	0.410275	0.498664
	ENSMUSG00000118400	predicted pseudogene 6336 [Source:MGI Symbol;Acc:MGI:3647630]	Gm6336	2.34614	3.24834	2.6508	3.33006	3.17818	1.3651		-0.241834	0.410365	0.498826
	ENSMUSG00000048970	C1GALT1-specific chaperone 1 [Source:MGI Symbol;Acc:MGI:1913493]	C1galt1c1	33.936	30.5677	34.2024	33.0513	31.7929	31.5188		-0.0505967	0.410443	0.498974
	ENSMUSG00000028869	guanine nucleotide binding protein-like 2 (nucleolar) [Source:MGI Symbol;Acc:MGI:2385207]	Gnl2	124.362	129.592	125.864	114.84	124.821	120.934		-0.0324829	0.410449	0.499085
	ENSMUSG00000064181	RAB3A interacting protein [Source:MGI Symbol;Acc:MGI:105933]	Rab3ip	14.1788	13.5909	14.7363	17.3862	14.3202	14.8075		0.0605205	0.410449	0.499085
	ENSMUSG00000115593	predicted gene 4824 [Source:MGI Symbol;Acc:MGI:3643521]	Gm4824	7.50765	3.01632	3.81052	3.58622	4.40056	2.73019		-0.209742	0.410548	0.499259
	ENSMUSG00000038068	ring finger protein 144B [Source:MGI Symbol;Acc:MGI:2384986]	Rnf144b	0.187083	0.161891	0.214679	0.382992	0.243683	0.181423		0.210544	0.410548	0.499311
	ENSMUSG00000076490	T cell receptor beta, constant region 1 [Source:MGI Symbol;Acc:MGI:4439726]	Trbc1	991.713	954.704	934.178	1025.57	966.752	939.442		0.0300643	0.41057	0.49939
	ENSMUSG00000040721	zinc finger homeobox 2 [Source:MGI Symbol;Acc:MGI:2686934]	Zfhx2	0.489272	0.421031	0.583318	0.499513	0.443625	0.517604		-0.113891	0.410609	0.49949
	ENSMUSG00000045639	zinc finger protein 629 [Source:MGI Symbol;Acc:MGI:2444524]	Zfp629	2.60976	2.32625	3.15233	4.38659	2.84469	2.91375		0.0894534	0.410627	0.499565
	ENSMUSG00000005846	ribosomal L1 domain containing 1 [Source:MGI Symbol;Acc:MGI:1913659]	Rsl1d1	475.932	513.904	502.248	503.394	513.356	499.656		0.0381885	0.410667	0.499718
	ENSMUSG00000079071	solute carrier family 28 member 2b [Source:MGI Symbol;Acc:MGI:3702173]	Slc28a2b	0.71624	0.616936	0.685249	1.0595	0.93895	0.64976		0.277511	0.410667	0.499675
	ENSMUSG00000018415	GID complex subunit 4, VID24 homolog [Source:MGI Symbol;Acc:MGI:1914021]	Gid4	21.9042	19.2685	21.5008	23.9156	20.9702	21.4717		0.0441374	0.410763	0.499899
	ENSMUSG00000051786	tubulin, gamma complex associated protein 6 [Source:MGI Symbol;Acc:MGI:2146071]	Tubgcp6	12.7573	9.90799	10.9782	13.3132	10.041	10.5747		-0.0509605	0.410763	0.49994
	ENSMUSG00000036873	RIKEN cDNA 2410004B18 gene [Source:MGI Symbol;Acc:MGI:1913671]	2410004B18Rik	26.7953	28.1311	26.3538	29.3801	27.803	26.5363		0.0494911	0.410862	0.500113
	ENSMUSG00000015214	myotubularin related protein 1 [Source:MGI Symbol;Acc:MGI:1858271]	Mtmr1	78.0961	77.8381	77.9366	78.8145	74.4397	76.1537		-0.0272221	0.410896	0.500206
	ENSMUSG00000000959	oxidase assembly 1-like [Source:MGI Symbol;Acc:MGI:1916339]	Oxa1l	37.5789	34.065	36.8148	39.418	35.3802	33.6291		-0.0373692	0.410951	0.500326
	ENSMUSG00000037336	major facilitator superfamily domain containing 2B [Source:MGI Symbol;Acc:MGI:3583946]	Mfsd2b	0.224223	0.332622	0.205838	0.318258	0.373837	0.0652319		-0.345635	0.41117	0.500644
	ENSMUSG00000072940	predicted pseudogene 10443 [Source:MGI Symbol;Acc:MGI:3704272]	Gm10443	130.821	115.243	103.637	135.632	122.573	105.008		0.0806701	0.411307	0.501064
	ENSMUSG00000040236	trafficking protein particle complex 5 [Source:MGI Symbol;Acc:MGI:1913932]	Trappc5	18.6057	19.713	18.8446	21.3059	18.2473	20.0526		0.0420716	0.411307	0.501174
	ENSMUSG00000029512	unc-51 like kinase 1 [Source:MGI Symbol;Acc:MGI:1270126]	Ulk1	12.1871	11.6479	12.5132	17.1135	12.4027	11.8701		0.0523683	0.411307	0.500948
	ENSMUSG00000087497	RIKEN cDNA 2810001G20 gene [Source:MGI Symbol;Acc:MGI:1913706]	2810001G20Rik	7.972	7.56	10.3336	12.5195	6.71394	9.53114		-0.127966	0.411307	0.501297
	ENSMUSG00000043190	Rieske (Fe-S) domain containing [Source:MGI Symbol;Acc:MGI:2145198]	Rfesd	7.05957	7.31848	7.32471	6.9303	7.67894	7.56662		0.0741145	0.411307	0.50092
	ENSMUSG00000040929	regulatory factor X, 3 (influences HLA class II expression) [Source:MGI Symbol;Acc:MGI:106582]	Rfx3	3.21162	2.51404	2.59296	3.97485	2.83427	2.70867		0.114654	0.411307	0.501183
	ENSMUSG00000066180	predicted gene 10155 [Source:MGI Symbol;Acc:MGI:3642914]	Gm10155	1.19493	1.18174	1.85638	2.60932	3.2374	0.927022		0.285641	0.411307	0.501293
	ENSMUSG00000110438	predicted gene 45756 [Source:MGI Symbol;Acc:MGI:5804871]	Gm45756	0.850836	0.841445	2.00275	0.619312	2.06873	0.550064		-0.328577	0.411307	0.501273
	ENSMUSG00000071181	RIKEN cDNA 3830408C21 gene [Source:MGI Symbol;Acc:MGI:1917940]	3830408C21Rik	0.73841	0.848043	0.672819	0.70219	0.968014	0.646773		0.151863	0.411307	0.501337
	ENSMUSG00000024347	pleckstrin and Sec7 domain containing 2 [Source:MGI Symbol;Acc:MGI:1921252]	Psd2	0.192987	0.190856	0.170349	0.158031	0.226236	0.0701805		-0.361522	0.411307	0.501004
	ENSMUSG00000026773	6-phosphofructo-2-kinase/fructose-2,6-biphosphatase 3 [Source:MGI Symbol;Acc:MGI:2181202]	Pfkfb3	19.2969	21.2127	20.537	19.4187	20.6648	18.6835		-0.0367797	0.411457	0.501572
	ENSMUSG00000032641	G protein-coupled receptor 19 [Source:MGI Symbol;Acc:MGI:892973]	Gpr19	5.53432	4.80863	4.9968	4.66138	5.06667	5.82691		0.0987233	0.411545	0.501732
	ENSMUSG00000090019	GTPase, IMAP family member 1 [Source:MGI Symbol;Acc:MGI:109368]	Gimap1	60.1379	51.8587	62.6526	70.2536	58.2426	60.9412		0.0408179	0.411551	0.501792
	ENSMUSG00000038059	small integral membrane protein 3 [Source:MGI Symbol;Acc:MGI:1917088]	Smim3	22.163	27.7699	24.604	15.6891	23.9049	24.7877		-0.067393	0.41165	0.501973
	ENSMUSG00000040022	RAB11 family interacting protein 2 (class I) [Source:MGI Symbol;Acc:MGI:1922248]	Rab11fip2	8.14466	7.13475	8.25845	9.51444	7.31979	7.43798		-0.060819	0.41165	0.502017
	ENSMUSG00000041949	transport and golgi organization 6 [Source:MGI Symbol;Acc:MGI:2142786]	Tango6	5.76905	6.22404	6.14552	5.79777	5.8066	5.76934		-0.0532896	0.411683	0.502111
	ENSMUSG00000021385	inositol 1,3,4,5,6-pentakisphosphate 2-kinase [Source:MGI Symbol;Acc:MGI:1922928]	Ippk	23.7264	27.5052	24.786	22.279	24.4	24.0976		-0.0452123	0.41173	0.502221
	ENSMUSG00000029557	mitochondrial rRNA methyltransferase 2 [Source:MGI Symbol;Acc:MGI:1915267]	Mrm2	12.7989	12.1039	10.3938	12.8388	11.5864	11.4808		0.0806475	0.411738	0.502283
	ENSMUSG00000038412	HIG1 domain family, member 1A [Source:MGI Symbol;Acc:MGI:1930666]	Higd1a	66.866	73.6757	72.047	62.6833	66.1155	71.6182		-0.0483324	0.411758	0.502642
	ENSMUSG00000021051	protein phosphatase 2, regulatory subunit B', epsilon [Source:MGI Symbol;Acc:MGI:1349473]	Ppp2r5e	44.0073	43.4361	45.2794	43.6612	42.5253	43.7235		-0.0294225	0.411758	0.502675
	ENSMUSG00000040528	mast cell immunoglobulin like receptor 1 [Source:MGI Symbol;Acc:MGI:2685731]	Milr1	20.2959	20.8102	23.195	18.6956	22.4131	20.1344		-0.052587	0.411758	0.502583
	ENSMUSG00000077457	small nucleolar RNA, C/D box 65 [Source:MGI Symbol;Acc:MGI:3819547]	Snord65	25.6511	12.684	18.1138	14.0033	11.6941	18.6563		-0.25801	0.411758	0.502582
	ENSMUSG00000060681	solute carrier family 9 (sodium/hydrogen exchanger), member 6 [Source:MGI Symbol;Acc:MGI:2443511]	Slc9a6	12.7702	11.9575	12.2636	14.0418	11.7262	13.1304		0.0461396	0.411758	0.502366
	ENSMUSG00000030760	alkaline ceramidase 3 [Source:MGI Symbol;Acc:MGI:1913440]	Acer3	3.08085	3.26288	3.13303	2.85385	2.84928	3.19217		-0.0538951	0.411758	0.502508
	ENSMUSG00000071722	spindlin family, member 4 [Source:MGI Symbol;Acc:MGI:2444925]	Spin4	0.580885	1.1763	1.09386	1.02684	0.922363	0.751081		-0.180485	0.411758	0.502643
	ENSMUSG00000038214	BEN domain containing 3 [Source:MGI Symbol;Acc:MGI:2677212]	Bend3	16.7923	18.1304	18.2413	17.9092	18.4683	18.1556		0.0472598	0.411864	0.502857
	ENSMUSG00000053293	nuclear pore membrane protein 121 [Source:MGI Symbol;Acc:MGI:2137624]	Pom121	97.102	94.8027	99.0415	122.01	101.744	91.2956		0.0353539	0.411878	0.502927
	ENSMUSG00000030095	transmembrane protein 43 [Source:MGI Symbol;Acc:MGI:1921372]	Tmem43	36.7529	38.3298	38.8787	37.3046	38.8426	34.514		-0.0417128	0.411908	0.503068
	ENSMUSG00000028344	inversin [Source:MGI Symbol;Acc:MGI:1335082]	Invs	2.25185	1.84751	2.3389	2.93273	1.97822	2.02705		-0.0714149	0.411908	0.503045
	ENSMUSG00000035239	neuraminidase 3 [Source:MGI Symbol;Acc:MGI:1355305]	Neu3	18.6222	15.034	15.0045	17.1636	16.0208	15.9481		0.0578985	0.41199	0.503221
	ENSMUSG00000033379	ATPase, H+ transporting, lysosomal V0 subunit B [Source:MGI Symbol;Acc:MGI:1890510]	Atp6v0b	86.8399	91.5586	87.1952	77.3017	86.1503	84.431		-0.0420205	0.412064	0.50347
	ENSMUSG00000042626	src homology 2 domain-containing transforming protein C1 [Source:MGI Symbol;Acc:MGI:98296]	Shc1	64.4528	68.0892	65.5706	65.4374	65.095	62.1062		-0.029293	0.412064	0.503456
	ENSMUSG00000073079	signal recognition particle 54A [Source:MGI Symbol;Acc:MGI:1346087]	Srp54a	1.82087	2.20809	1.89812	1.79874	2.19105	1.95497		0.0938928	0.412064	0.503401
	ENSMUSG00000021866	annexin A11 [Source:MGI Symbol;Acc:MGI:108481]	Anxa11	45.1671	43.7023	44.4718	47.3641	46.0184	42.9885		0.0293966	0.41207	0.50353
	ENSMUSG00000034252	SUMO/sentrin specific peptidase 6 [Source:MGI Symbol;Acc:MGI:1922075]	Senp6	88.3495	88.8224	93.2462	85.8283	89.0457	87.6869		-0.0300426	0.412089	0.503658
	ENSMUSG00000107531	RIKEN cDNA E330037G11 gene [Source:MGI Symbol;Acc:MGI:2142689]	E330037G11Rik	1.27547	0.315348	0.600457	1.1605	0.664541	0.721515		0.268498	0.412089	0.503618
	ENSMUSG00000022364	TBC1 domain family, member 31 [Source:MGI Symbol;Acc:MGI:2684931]	Tbc1d31	12.8921	13.1981	13.3036	13.8384	13.2261	13.645		0.0472509	0.412102	0.503726
	ENSMUSG00000027163	COMM domain containing 9 [Source:MGI Symbol;Acc:MGI:1923751]	Commd9	32.4242	34.2041	29.0024	35.2443	30.7087	31.5131		0.0550146	0.412162	0.503859
	ENSMUSG00000021302	geranylgeranyl diphosphate synthase 1 [Source:MGI Symbol;Acc:MGI:1341724]	Ggps1	31.1742	30.951	30.8368	30.9135	31.2361	31.6063		0.0379152	0.412162	0.503904
	ENSMUSG00000034563	cell cycle progression 1 [Source:MGI Symbol;Acc:MGI:1196419]	Ccpg1	0.400318	0.395899	0.402287	0.319404	0.449232	0.462862		0.158293	0.412209	0.504014
	ENSMUSG00000021258	cyclin K [Source:MGI Symbol;Acc:MGI:1276106]	Ccnk	122.412	126.54	125.778	126.361	122.338	119.003		-0.0290312	0.412217	0.504245
	ENSMUSG00000032309	F-box protein 22 [Source:MGI Symbol;Acc:MGI:1926014]	Fbxo22	52.2184	49.4485	49.9831	45.3792	50.9465	46.6174		-0.0357452	0.412217	0.504393
	ENSMUSG00000076479	T cell receptor beta, variable 26 [Source:MGI Symbol;Acc:MGI:98596]	Trbv26	27.3636	23.3289	24.2093	31.2499	28.186	22.8756		0.0986141	0.412217	0.504365
	ENSMUSG00000032599	inositol hexaphosphate kinase 2 [Source:MGI Symbol;Acc:MGI:1923750]	Ip6k2	18.0227	19.0026	17.076	19.4607	19.0168	16.7893		0.0499381	0.412217	0.504308
	ENSMUSG00000074794	arrestin domain containing 3 [Source:MGI Symbol;Acc:MGI:2145242]	Arrdc3	11.1267	9.52818	11.2915	12.3496	11.0377	10.8794		0.0484735	0.412217	0.504301
	ENSMUSG00000083179	predicted gene 12693 [Source:MGI Symbol;Acc:MGI:3650224]	Gm12693	6.93059	7.56313	8.94438	6.52329	7.47093	7.41618		-0.136722	0.412217	0.504239
	ENSMUSG00000031458	coordinator of PRMT5, differentiation stimulator [Source:MGI Symbol;Acc:MGI:1913673]	Coprs	1.56329	0.626772	0.686228	0.922621	0.968595	0.819458		0.198821	0.412217	0.504367
	ENSMUSG00000078515	DNA-damage inducible protein 2 [Source:MGI Symbol;Acc:MGI:1917244]	Ddi2	28.5041	26.6002	28.3624	30.4356	28.292	27.6066		0.0286205	0.412287	0.504531
	ENSMUSG00000037075	ring finger protein 139 [Source:MGI Symbol;Acc:MGI:1923091]	Rnf139	33.5899	34.0457	35.1092	31.7171	32.1536	34.83		-0.0375868	0.412418	0.504744
	ENSMUSG00000028630	dual-specificity tyrosine-(Y)-phosphorylation regulated kinase 2 [Source:MGI Symbol;Acc:MGI:1330301]	Dyrk2	28.1605	25.786	28.6746	31.5529	26.6117	26.3057		-0.0335629	0.412438	0.504926
	ENSMUSG00000083844	ubiquitin-conjugating enzyme E2D, pseudogene [Source:MGI Symbol;Acc:MGI:1913774]	Ube2d-ps	9.52615	7.87537	9.22331	10.1572	8.18165	8.44406		-0.0657017	0.412438	0.504847
	ENSMUSG00000068969	ribosomal protein L32, pseudogene [Source:MGI Symbol;Acc:MGI:98039]	Rpl32-ps	2.82917	1.67877	1.59827	2.47118	5.60136	0.823073		0.361094	0.412438	0.504891
	ENSMUSG00000029071	dishevelled segment polarity protein 1 [Source:MGI Symbol;Acc:MGI:94941]	Dvl1	22.0186	18.9879	18.4038	24.1162	17.9364	17.3867		-0.0595539	0.41257	0.505141
	ENSMUSG00000025509	patatin-like phospholipase domain containing 2 [Source:MGI Symbol;Acc:MGI:1914103]	Pnpla2	72.0101	77.301	78.9209	82.8793	80.334	74.2794		0.0335387	0.412581	0.505259
	ENSMUSG00000074277	pleckstrin homology like domain, family B, member 3 [Source:MGI Symbol;Acc:MGI:3642959]	Phldb3	5.69266	6.92316	6.41014	5.54347	6.81371	5.03553		-0.10123	0.412581	0.505218
	ENSMUSG00000029127	zinc finger and BTB domain containing 49 [Source:MGI Symbol;Acc:MGI:1922329]	Zbtb49	3.01606	2.85906	2.81685	2.89846	2.69385	2.61481		-0.0772829	0.412624	0.505365
	ENSMUSG00000022283	poly(A) binding protein, cytoplasmic 1 [Source:MGI Symbol;Acc:MGI:1349722]	Pabpc1	1095.88	1108.64	1130.35	1212.41	1120.53	1104.13		0.022978	0.412728	0.505846
	ENSMUSG00000029823	LUC7-like 2 (S. cerevisiae) [Source:MGI Symbol;Acc:MGI:2183260]	Luc7l2	85.0538	77.8233	81.9977	90.0587	79.0632	76.7188		-0.0296598	0.412728	0.505874
	ENSMUSG00000026634	angel homolog 2 [Source:MGI Symbol;Acc:MGI:1196310]	Angel2	35.5697	33.3494	34.8101	38.9267	34.2519	34.9164		0.0316184	0.412728	0.505892
	ENSMUSG00000037958	nuclear speckle regulatory protein 1 [Source:MGI Symbol;Acc:MGI:2144305]	Nsrp1	32.4846	34.2972	34.3078	33.7655	34.7452	34.0627		0.0360931	0.412728	0.505914
	ENSMUSG00000071291	zinc finger protein 58 [Source:MGI Symbol;Acc:MGI:99205]	Zfp58	5.26191	4.12556	3.95007	5.12401	4.34694	4.36719		0.0901947	0.412728	0.505847
	ENSMUSG00000103968	RIKEN cDNA 2610509F24 gene [Source:MGI Symbol;Acc:MGI:1917165]	2610509F24Rik	3.85685	2.99694	3.2099	4.66221	2.72716	2.67155		-0.176079	0.412728	0.505711
	ENSMUSG00000087120	predicted gene 12279 [Source:MGI Symbol;Acc:MGI:3649630]	Gm12279	1.9631	3.10629	2.49527	1.28602	2.86386	3.80741		0.292488	0.412728	0.505687
	ENSMUSG00000049988	leucine rich repeat containing 25 [Source:MGI Symbol;Acc:MGI:2445284]	Lrrc25	0.905779	0.727822	0.999412	0.556287	1.00284	0.658781		-0.182061	0.412728	0.505889
	ENSMUSG00000091514	predicted gene, 17484 [Source:MGI Symbol;Acc:MGI:4937118]	Gm17484	0.596538	0.540791	0.386146	0.814147	0.466209	0.530283		0.224183	0.412854	0.506122
	ENSMUSG00000031608	polypeptide N-acetylgalactosaminyltransferase 7 [Source:MGI Symbol;Acc:MGI:1349449]	Galnt7	42.2782	39.3342	44.7207	49.1116	43.7805	41.9368		0.0356553	0.412951	0.506345
	ENSMUSG00000085169	predicted gene 10785 [Source:MGI Symbol;Acc:MGI:3642149]	Gm10785	2.30604	1.83714	2.84975	3.00738	2.33622	3.10594		0.138442	0.412951	0.506329
	ENSMUSG00000079478	zinc ribbon domain containing 2 [Source:MGI Symbol;Acc:MGI:1913482]	Znrd2	1.40085	1.20067	0.923275	1.12163	1.55705	0.996212		0.249164	0.412979	0.506432
	ENSMUSG00000018341	interleukin 12 receptor, beta 2 [Source:MGI Symbol;Acc:MGI:1270861]	Il12rb2	260.25	291.017	304.005	247.144	308.06	299.996		0.0540477	0.412986	0.506517
	ENSMUSG00000087452	predicted gene 11998 [Source:MGI Symbol;Acc:MGI:3650897]	Gm11998	2.25635	0.704667	2.0965	1.03728	1.8562	1.03646		-0.274947	0.412986	0.506546
	ENSMUSG00000032577	mitogen-activated protein kinase-activated protein kinase 3 [Source:MGI Symbol;Acc:MGI:2143163]	Mapkapk3	125.907	123.899	125.548	131.329	122.908	129.308		0.0307312	0.413058	0.506741
	ENSMUSG00000059422	predicted gene 8116 [Source:MGI Symbol;Acc:MGI:3648797]	Gm8116	2.11446	1.99607	1.90036	2.09875	2.30348	2.14369		0.195205	0.413058	0.506709
	ENSMUSG00000025602	zinc finger protein 202 [Source:MGI Symbol;Acc:MGI:1933401]	Zfp202	7.14553	7.50833	5.65559	6.66395	7.41485	5.80333		0.0902722	0.413064	0.5068
	ENSMUSG00000033960	junctional cadherin 5 associated [Source:MGI Symbol;Acc:MGI:2685174]	Jcad	7.5943	5.62114	6.82333	3.7235	6.82766	6.30809		-0.0858328	0.413089	0.506884
	ENSMUSG00000033106	solute carrier family 7, member 6 opposite strand [Source:MGI Symbol;Acc:MGI:1916951]	Slc7a6os	37.3917	37.1413	34.3432	35.9275	35.315	32.6795		-0.038767	0.413116	0.506997
	ENSMUSG00000087403	Kdm5c adjacent non-coding transcript [Source:MGI Symbol;Acc:MGI:1920247]	Kantr	3.17552	2.01887	2.27446	3.73954	1.89085	2.17761		-0.120297	0.413116	0.507022
	ENSMUSG00000025925	telomeric repeat binding factor 1 [Source:MGI Symbol;Acc:MGI:109634]	Terf1	21.9438	21.4043	23.6682	28.9913	22.7095	22.4459		0.038841	0.413211	0.507217
	ENSMUSG00000051427	coiled-coil domain containing 157 [Source:MGI Symbol;Acc:MGI:3041210]	Ccdc157	2.54033	2.22634	2.10015	2.50301	2.21668	2.36333		0.0839059	0.413211	0.507245
	ENSMUSG00000083327	valosin containing protein, related sequence [Source:MGI Symbol;Acc:MGI:894298]	Vcp-rs	8.34782	8.96737	8.63905	8.69534	7.84882	8.37441		-0.0654607	0.413215	0.507302
	ENSMUSG00000005732	RAN binding protein 1 [Source:MGI Symbol;Acc:MGI:96269]	Ranbp1	240.768	235.027	245.27	248.353	241.647	248.199		0.0365924	0.41363	0.507864
	ENSMUSG00000106783	cardiac hypertrophy associated epigenetic regulator 1 [Source:MGI Symbol;Acc:MGI:5624990]	Chaer1	4.07818	2.10426	3.6311	4.06548	2.03241	3.43895		-0.24334	0.413637	0.507966
	ENSMUSG00000096617	predicted gene 5559 [Source:MGI Symbol;Acc:MGI:3779498]	Gm5559	1.2672	2.16464	1.70834	2.38979	1.68059	2.12258		0.206039	0.413637	0.508032
	ENSMUSG00000026928	caspase recruitment domain family, member 9 [Source:MGI Symbol;Acc:MGI:2685628]	Card9	0.704763	0.248923	0.639867	0.274815	0.524561	0.390538		-0.258155	0.413637	0.508012
	ENSMUSG00000020659	Casitas B-lineage lymphoma-like 1 [Source:MGI Symbol;Acc:MGI:2144842]	Cbll1	31.6878	32.5346	29.9033	36.7365	30.168	31.4834		0.0408055	0.41381	0.508296
	ENSMUSG00000027282	mitochondrial carrier 2 [Source:MGI Symbol;Acc:MGI:1929260]	Mtch2	49.2448	49.6827	49.7713	46.7603	50.7904	50.5369		0.0356727	0.413964	0.508538
	ENSMUSG00000036822	topoisomerase I binding, arginine/serine-rich [Source:MGI Symbol;Acc:MGI:2146189]	Topors	51.9975	54.8873	54.9614	53.8961	57.4895	52.4854		0.0339206	0.414032	0.508807
	ENSMUSG00000025782	TATA-box binding protein associated factor 3 [Source:MGI Symbol;Acc:MGI:2388097]	Taf3	19.7292	20.6013	20.3748	21.4817	22.0834	18.852		0.0370937	0.414032	0.508794
	ENSMUSG00000117327	predicted gene 6467 [Source:MGI Symbol;Acc:MGI:3645284]	Gm6467	14.7842	11.8092	11.243	12.2098	12.6405	12.8664		0.104204	0.414032	0.508809
	ENSMUSG00000092074	dynein light chain Tctex-type 1A [Source:MGI Symbol;Acc:MGI:3807506]	Dynlt1a	4.51766	4.68181	4.20263	4.93251	4.14377	4.87941		0.0735018	0.414032	0.508887
	ENSMUSG00000028541	UDP-Gal:betaGlcNAc beta 1,4- galactosyltransferase, polypeptide 2 [Source:MGI Symbol;Acc:MGI:1858493]	B4galt2	1.81256	1.95138	1.89563	2.05416	2.0561	1.91347		0.0952924	0.414032	0.50887
	ENSMUSG00000007836	heterogeneous nuclear ribonucleoprotein A0 [Source:MGI Symbol;Acc:MGI:1924384]	Hnrnpa0	224.61	228.056	267.273	283.262	258.395	243.062		0.054077	0.414089	0.509069
	ENSMUSG00000039774	polypeptide N-acetylgalactosaminyltransferase 12 [Source:MGI Symbol;Acc:MGI:2444664]	Galnt12	44.7998	43.7565	48.2374	53.706	43.7915	43.9337		-0.0386039	0.414089	0.509053
	ENSMUSG00000030101	sulfatase modifying factor 1 [Source:MGI Symbol;Acc:MGI:1889844]	Sumf1	20.6113	18.8416	19.0554	21.3566	19.6761	19.133		0.0393376	0.414089	0.509116
	ENSMUSG00000056598	dynein regulatory complex subunit 3 [Source:MGI Symbol;Acc:MGI:1921915]	Drc3	0.15326	0.075784	0.0901881	0.167333	0.159702	0.0743115		0.278835	0.414089	0.509168
	ENSMUSG00000021629	solute carrier family 30 (zinc transporter), member 5 [Source:MGI Symbol;Acc:MGI:1916298]	Slc30a5	47.5868	47.2024	47.897	45.3908	45.9756	46.6536		-0.0274942	0.414093	0.509225
	ENSMUSG00000047419	cardiomyopathy associated 5 [Source:MGI Symbol;Acc:MGI:1923719]	Cmya5	0.681866	0.76104	0.756652	0.95719	0.883083	0.680129		0.116466	0.414399	0.509655
	ENSMUSG00000026357	regulator of G-protein signaling 18 [Source:MGI Symbol;Acc:MGI:1927498]	Rgs18	19.7214	20.6279	20.1472	17.3749	22.6232	19.5657		0.0568085	0.414403	0.509766
	ENSMUSG00000000276	diacylglycerol kinase, epsilon [Source:MGI Symbol;Acc:MGI:1889276]	Dgke	11.96	12.7944	13.7036	13.1936	14.1264	12.6125		0.0429605	0.414403	0.509748
	ENSMUSG00000064030	PYM homolog 1, exon junction complex associated factor [Source:MGI Symbol;Acc:MGI:1925678]	Pym1	126.66	127.586	129.214	143.138	126.813	129.328		0.0299501	0.414439	0.509885
	ENSMUSG00000002771	glutamate receptor, ionotropic, NMDA2D (epsilon 4) [Source:MGI Symbol;Acc:MGI:95823]	Grin2d	0.138696	0.154311	0.13467	0.265008	0.0722631	0.151313		-0.239962	0.414439	0.509916
	ENSMUSG00000035203	epsin 1 [Source:MGI Symbol;Acc:MGI:1333763]	Epn1	137.12	146.331	152.639	167.382	155.981	139.225		0.0359191	0.414751	0.510404
	ENSMUSG00000058402	zinc finger protein 420 [Source:MGI Symbol;Acc:MGI:2444666]	Zfp420	1.56556	1.23069	1.34649	1.90656	1.29673	1.07052		-0.115613	0.414751	0.510475
	ENSMUSG00000030399	creatine kinase, muscle [Source:MGI Symbol;Acc:MGI:88413]	Ckm	0.832143	0.744581	1.2592	0.908558	1.28003	1.11438		0.183821	0.414751	0.510426
	ENSMUSG00000033966	cyclin-dependent kinase-like 4 [Source:MGI Symbol;Acc:MGI:3587025]	Cdkl4	0.276397	0.239178	0.68313	0.490389	0.720036	0.402052		0.251117	0.414751	3.73269
	ENSMUSG00000021606	NADH:ubiquinone oxidoreductase core subunit S6 [Source:MGI Symbol;Acc:MGI:107932]	Ndufs6	183.429	186.234	184.446	183.712	183.504	192.588		0.0393305	0.414793	0.510863
	ENSMUSG00000037936	scavenger receptor class B, member 1 [Source:MGI Symbol;Acc:MGI:893578]	Scarb1	27.9341	27.5586	27.5127	30.9144	27.4809	27.5631		0.0288648	0.414793	0.510881
	ENSMUSG00000032077	BUD13 homolog [Source:MGI Symbol;Acc:MGI:2443443]	Bud13	20.4109	22.064	21.9317	24.1545	21.5755	21.8947		0.0385063	0.414793	0.510755
	ENSMUSG00000034265	zinc finger, DHHC domain containing 14 [Source:MGI Symbol;Acc:MGI:2653229]	Zdhhc14	3.67516	3.26372	2.5158	5.44574	2.93085	2.873		0.129373	0.414793	0.510722
	ENSMUSG00000037685	ATPase, aminophospholipid transporter (APLT), class I, type 8A, member 1 [Source:MGI Symbol;Acc:MGI:1330848]	Atp8a1	3.31464	2.99022	3.35114	3.72494	3.61402	3.04972		0.0622407	0.414793	0.510619
	ENSMUSG00000104002	predicted gene, 38336 [Source:MGI Symbol;Acc:MGI:5611564]	Gm38336	0.543414	0.313492	0.255824	0.741644	0.519067	0.219572		0.276387	0.414793	0.51079
	ENSMUSG00000027427	polymerase (RNA) III (DNA directed) polypeptide F [Source:MGI Symbol;Acc:MGI:1924086]	Polr3f	28.1314	31.5669	30.152	27.2003	30.1875	27.9627		-0.037001	0.414905	0.511072
	ENSMUSG00000026047	protein O-glucosyltransferase 2 [Source:MGI Symbol;Acc:MGI:1919300]	Poglut2	7.64964	6.74445	6.47204	8.23391	7.29437	6.47344		0.0740405	0.414907	0.511127
	ENSMUSG00000027175	t-complex 11 like 1 [Source:MGI Symbol;Acc:MGI:2444263]	Tcp11l1	0.335699	0.448191	0.509672	0.274895	0.594676	0.260434		-0.217755	0.414919	0.511195
	ENSMUSG00000024978	glycerol-3-phosphate acyltransferase, mitochondrial [Source:MGI Symbol;Acc:MGI:109162]	Gpam	15.0697	13.1732	14.9838	16.7372	14.1689	13.3371		-0.0387065	0.414977	0.51132
	ENSMUSG00000037280	polypeptide N-acetylgalactosaminyltransferase 6 [Source:MGI Symbol;Acc:MGI:1891640]	Galnt6	138.152	136.539	139.314	119.323	133.799	136.257		-0.0362997	0.414978	0.511374
	ENSMUSG00000028284	mitogen-activated protein kinase kinase kinase 7 [Source:MGI Symbol;Acc:MGI:1346877]	Map3k7	78.6607	75.5531	76.753	82.0578	77.1355	76.2635		0.023411	0.415095	0.51173
	ENSMUSG00000029176	anaphase promoting complex subunit 4 [Source:MGI Symbol;Acc:MGI:1098673]	Anapc4	40.9824	42.4072	43.5776	41.0152	41.7951	41.0126		-0.0291394	0.415095	0.51161
	ENSMUSG00000041362	shootin 1 [Source:MGI Symbol;Acc:MGI:1918903]	Shtn1	0.579769	0.314428	0.343375	0.326714	0.331302	0.308319		-0.19017	0.415095	0.511681
	ENSMUSG00000070683	lactamase, beta-like 1 [Source:MGI Symbol;Acc:MGI:2448566]	Lactbl1	0.507986	0.42509	0.137969	0.51197	0.122155	0.189468		-0.348284	0.415095	0.511645
	ENSMUSG00000097350	RIKEN cDNA 4732491K20 gene [Source:MGI Symbol;Acc:MGI:3026975]	4732491K20Rik	0.436409	0.431592	0.359536	0.317656	0.37896	0.282137		-0.202541	0.41513	0.511826
	ENSMUSG00000073910	MOB kinase activator 3B [Source:MGI Symbol;Acc:MGI:2664539]	Mob3b	3.3512	2.96437	3.12901	4.12647	3.45326	2.88872		0.0704268	0.415132	0.511881
	ENSMUSG00000032849	ATP-binding cassette, sub-family C (CFTR/MRP), member 4 [Source:MGI Symbol;Acc:MGI:2443111]	Abcc4	18.4464	16.6347	19.2138	19.7261	17.7721	17.3277		-0.0381582	0.415151	0.511957
	ENSMUSG00000037341	solute carrier family 9 (sodium/hydrogen exchanger), member 7 [Source:MGI Symbol;Acc:MGI:2444530]	Slc9a7	0.90652	1.25512	0.896205	1.12173	1.35396	0.791184		0.14777	0.415193	0.512062
	ENSMUSG00000064337	mitochondrially encoded 12S rRNA [Source:MGI Symbol;Acc:MGI:102493]	mt-Rnr1	1371.38	890.536	975.669	894.483	999.159	1246.09		0.0950582	0.415312	0.512263
	ENSMUSG00000020128	VPS54 GARP complex subunit [Source:MGI Symbol;Acc:MGI:2178798]	Vps54	43.9141	36.3355	40.4577	48.366	38.8135	41.7216		0.0438538	0.415493	0.512639
	ENSMUSG00000039850	endonuclease V [Source:MGI Symbol;Acc:MGI:2444688]	Endov	7.0898	6.67677	6.60011	8.2747	6.8391	6.65646		0.0557321	0.415493	0.512645
	ENSMUSG00000108129	RIKEN cDNA 4930417O13 gene [Source:MGI Symbol;Acc:MGI:1921120]	4930417O13Rik	0.441465	0.256819	0.238393	0.737183	0.10824	0.302195		-0.358052	0.415493	0.512546
	ENSMUSG00000038806	SDE2 telomere maintenance homolog (S. pombe) [Source:MGI Symbol;Acc:MGI:2384788]	Sde2	57.3991	59.6598	56.7602	57.8046	59.3613	56.7591		0.0307934	0.415566	0.512797
	ENSMUSG00000019210	ATPase, H+ transporting, lysosomal V1 subunit E1 [Source:MGI Symbol;Acc:MGI:894326]	Atp6v1e1	49.7389	56.3836	54.1232	49.4001	52.649	50.9576		-0.0391925	0.415566	0.512895
	ENSMUSG00000027981	RNA-binding region (RNP1, RRM) containing 3 [Source:MGI Symbol;Acc:MGI:1914475]	Rnpc3	16.9827	15.9167	17.7489	16.7165	17.5513	17.3473		0.0352531	0.415566	0.512875
	ENSMUSG00000001524	general transcription factor II H, polypeptide 4 [Source:MGI Symbol;Acc:MGI:1338799]	Gtf2h4	23.9362	23.7064	24.087	25.1451	24.4703	23.9891		0.0390949	0.415615	0.513007
	ENSMUSG00000079018	lymphocyte antigen 6 complex, locus C1 [Source:MGI Symbol;Acc:MGI:96882]	Ly6c1	1.44546	2.11022	1.55539	1.12728	1.57794	1.33498		-0.173879	0.415663	0.513119
	ENSMUSG00000043542	zinc finger, C2HC-type containing 1A [Source:MGI Symbol;Acc:MGI:1914556]	Zc2hc1a	1.61234	1.46437	1.32445	2.29929	1.44009	1.46783		0.133219	0.415713	0.513283
	ENSMUSG00000093677	predicted gene 20712 [Source:MGI Symbol;Acc:MGI:5313159]	Gm20712	1.08385	0.995324	1.2574	1.52149	0.726048	1.05106		-0.302456	0.415713	0.513288
	ENSMUSG00000075040	zinc finger protein 408 [Source:MGI Symbol;Acc:MGI:2685857]	Zfp408	18.4608	15.8075	16.5139	18.5523	16.9559	14.5229		-0.0470532	0.415756	0.513394
	ENSMUSG00000107868	predicted gene 5112 [Source:MGI Symbol;Acc:MGI:3779460]	Gm5112	1.02366	1.01236	0.963824	0.798332	0.812716	0.898151		-0.186764	0.415807	0.51351
	ENSMUSG00000060261	general transcription factor II I [Source:MGI Symbol;Acc:MGI:1202722]	Gtf2i	33.0593	29.4372	32.5121	33.6731	31.3235	29.5018		-0.0352654	0.415971	0.513819
	ENSMUSG00000032841	proline rich 5 like [Source:MGI Symbol;Acc:MGI:1919696]	Prr5l	21.6359	16.2949	21.8098	23.166	16.5397	21.2292		-0.083432	0.415971	0.51377
	ENSMUSG00000042178	armadillo repeat containing 5 [Source:MGI Symbol;Acc:MGI:2384586]	Armc5	18.1737	17.8248	17.3655	17.3868	17.6876	15.9371		-0.0440989	0.416237	0.514363
	ENSMUSG00000059064	predicted pseudogene 10059 [Source:MGI Symbol;Acc:MGI:3642158]	Gm10059	12.8256	13.3516	11.917	15.4774	12.6613	7.85529		-0.206599	0.416237	0.514417
	ENSMUSG00000042293	predicted gene 5617 [Source:MGI Symbol;Acc:MGI:3643566]	Gm5617	8.47792	9.24427	11.6665	9.0191	11.326	7.58901		-0.145163	0.416237	0.514236
	ENSMUSG00000079941	cytochrome c oxidase subunit 5B, pseudogene [Source:MGI Symbol;Acc:MGI:3649411]	Cox5b-ps	9.47119	6.73228	10.0322	8.72515	10.7945	10.3327		0.204171	0.416237	0.514435
	ENSMUSG00000085965	RIKEN cDNA 2310016D23 gene [Source:MGI Symbol;Acc:MGI:1923693]	2310016D23Rik	1.19	0.588433	0.84033	0.649639	0.62001	0.577		-0.330333	0.416237	0.514467
	ENSMUSG00000067297	interferon induced protein with tetratricopeptide repeats 1B like 2 [Source:MGI Symbol;Acc:MGI:2148249]	Ifit1bl2	0.205697	0.508566	0.193673	0.524033	0.142895	0.199474		-0.298386	0.416237	0.51431
	ENSMUSG00000030655	SMG1 homolog, phosphatidylinositol 3-kinase-related kinase (C. elegans) [Source:MGI Symbol;Acc:MGI:1919742]	Smg1	39.5083	34.2697	37.2113	39.0533	36.0334	34.4065		-0.0373966	0.416242	0.514525
	ENSMUSG00000030703	glycerophosphodiester phosphodiesterase domain containing 3 [Source:MGI Symbol;Acc:MGI:1915866]	Gdpd3	1.10889	0.992207	0.745764	1.55664	0.935404	0.460861		-0.209313	0.416286	0.514633
	ENSMUSG00000004980	heterogeneous nuclear ribonucleoprotein A2/B1 [Source:MGI Symbol;Acc:MGI:104819]	Hnrnpa2b1	775.016	745.43	804.622	822.889	790.93	775.218		0.0243022	0.416355	0.514875
	ENSMUSG00000035365	PARP1 binding protein [Source:MGI Symbol;Acc:MGI:1922567]	Parpbp	34.3657	32.9699	36.5829	41.2035	33.4005	37.6864		0.0431842	0.416355	0.515037
	ENSMUSG00000051147	N-acetyltransferase 2 (arylamine N-acetyltransferase) [Source:MGI Symbol;Acc:MGI:109201]	Nat2	16.5334	18.676	18.9588	20.2045	17.2283	16.9893		-0.062858	0.416355	0.514839
	ENSMUSG00000033065	phosphofructokinase, muscle [Source:MGI Symbol;Acc:MGI:97548]	Pfkm	14.5152	14.6284	15.0089	17.8857	13.7568	13.9085		-0.0464696	0.416355	0.514898
	ENSMUSG00000029165	ATP/GTP binding protein-like 5 [Source:MGI Symbol;Acc:MGI:2441745]	Agbl5	7.20109	6.63604	6.67999	8.02318	6.56579	5.95161		-0.0594817	0.416355	0.514987
	ENSMUSG00000046691	CTF8, chromosome transmission fidelity factor 8 [Source:MGI Symbol;Acc:MGI:2443370]	Chtf8	0.950512	0.676814	0.644364	0.913261	0.752753	0.774274		0.1653	0.416355	0.515004
	ENSMUSG00000032258	Leber congenital amaurosis 5 (human) [Source:MGI Symbol;Acc:MGI:1923032]	Lca5	3.88062	3.33091	3.47712	4.63669	3.81484	3.33719		0.0775111	0.41636	0.515096
	ENSMUSG00000091957	ribosomal protein S2, pseudogene 10 [Source:MGI Symbol;Acc:MGI:3645604]	Rps2-ps10	1.07655	1.18296	1.6049	1.69781	1.86967	1.27598		0.196616	0.416442	0.515251
	ENSMUSG00000018347	zinc finger with KRAB and SCAN domains 6 [Source:MGI Symbol;Acc:MGI:1289293]	Zkscan6	26.1921	25.8548	26.5748	27.3216	26.532	26.8632		0.0405649	0.416904	0.515876
	ENSMUSG00000028961	phosphogluconate dehydrogenase [Source:MGI Symbol;Acc:MGI:97553]	Pgd	98.6716	106.188	106.837	92.1913	103.267	100.704		-0.0359346	0.417081	0.516149
	ENSMUSG00000030967	zinc finger, RAN-binding domain containing 1 [Source:MGI Symbol;Acc:MGI:106441]	Zranb1	26.073	27.7045	25.3831	29.9874	26.8612	25.6524		0.049874	0.417129	0.516314
	ENSMUSG00000036898	zinc finger protein 157 [Source:MGI Symbol;Acc:MGI:1919404]	Zfp157	4.17978	3.69168	3.46208	3.91781	3.25975	3.55622		-0.0595444	0.417129	0.516277
	ENSMUSG00000028710	ATP synthase mitochondrial F1 complex assembly factor 1 [Source:MGI Symbol;Acc:MGI:2180560]	Atpaf1	9.77594	8.54056	8.51348	10.8292	8.64248	8.95504		0.054338	0.417173	0.516422
	ENSMUSG00000026426	ADP-ribosylation factor-like 8A [Source:MGI Symbol;Acc:MGI:1915974]	Arl8a	68.8363	69.6158	64.9543	61.8364	68.5905	60.2293		-0.0391662	0.417366	0.516869
	ENSMUSG00000036587	fucosyltransferase 7 [Source:MGI Symbol;Acc:MGI:107692]	Fut7	15.2927	12.6517	12.495	14.9309	11.3898	12.6435		-0.0715871	0.417366	0.516793
	ENSMUSG00000061330	predicted gene 6436 [Source:MGI Symbol;Acc:MGI:3644667]	Gm6436	2.04754	1.51871	2.53031	1.67667	2.66701	2.73019		0.263964	0.417366	0.516884
	ENSMUSG00000085783	predicted pseudogene 9816 [Source:MGI Symbol;Acc:MGI:3704465]	Gm9816	0.816338	0.807327	1.38351	1.24782	0.765585	1.1083		-0.201542	0.417366	0.516927
	ENSMUSG00000115137	predicted gene, 34794 [Source:MGI Symbol;Acc:MGI:5593953]	Gm34794	0.161969	0.320363	0.419379	0.530529	0.337555	0.157069		-0.300249	0.417366	0.516888
	ENSMUSG00000020101	V-set immunoregulatory receptor [Source:MGI Symbol;Acc:MGI:1921298]	Vsir	95.1942	98.9246	110.01	92.474	99.4353	101.735		-0.0418492	0.417503	0.517151
	ENSMUSG00000036078	sigma non-opioid intracellular receptor 1 [Source:MGI Symbol;Acc:MGI:1195268]	Sigmar1	62.8682	62.7931	64.461	58.956	62.9025	60.2166		-0.0377564	0.417516	0.517219
	ENSMUSG00000047832	cell division cycle associated 4 [Source:MGI Symbol;Acc:MGI:1919213]	Cdca4	119.912	126.23	124.637	126.66	120.196	119.004		-0.0262689	0.417522	1693.02
	ENSMUSG00000020519	SAP30-like [Source:MGI Symbol;Acc:MGI:1354709]	Sap30l	35.4013	31.8367	37.5338	36.9002	38.1433	35.1083		0.0510195	0.417522	0.51744
	ENSMUSG00000034974	death-associated protein kinase 3 [Source:MGI Symbol;Acc:MGI:1203520]	Dapk3	27.9002	26.6003	27.2351	30.4622	27.7903	26.7466		0.0364472	0.417522	0.5174
	ENSMUSG00000028885	sphingomyelin phosphodiesterase, acid-like 3B [Source:MGI Symbol;Acc:MGI:1916022]	Smpdl3b	4.02797	2.16248	3.00692	2.82719	3.17794	2.12046		-0.151998	0.417522	0.517352
	ENSMUSG00000020268	LYR motif containing 7 [Source:MGI Symbol;Acc:MGI:1922780]	Lyrm7	2.33146	1.89883	1.93692	2.29599	2.19127	1.97277		0.0918962	0.417557	0.51759
	ENSMUSG00000116812	predicted gene 2792 [Source:MGI Symbol;Acc:MGI:3780960]	Gm2792	1.38852	1.33706	1.05793	0.917597	1.14228	0.956735		-0.152089	0.417557	0.517571
	ENSMUSG00000074358	coiled-coil domain containing 61 [Source:MGI Symbol;Acc:MGI:2685005]	Ccdc61	8.56132	8.59194	8.96424	11.2354	9.1409	6.95267		-0.0709285	0.417639	0.517745
	ENSMUSG00000038607	guanine nucleotide binding protein (G protein), gamma 10 [Source:MGI Symbol;Acc:MGI:1336169]	Gng10	1.22985	0.695014	1.79897	0.57548	1.09847	1.36302		-0.23248	0.417678	0.517847
	ENSMUSG00000021111	poly (A) polymerase alpha [Source:MGI Symbol;Acc:MGI:109301]	Papola	174.169	170.083	179.376	182.137	177.842	174.195		0.0230793	0.417706	0.517934
	ENSMUSG00000031938	RIKEN cDNA 4931406C07 gene [Source:MGI Symbol;Acc:MGI:1918234]	4931406C07Rik	1.64582	1.22861	1.5971	1.46075	1.46051	1.3592		-0.084652	0.417777	0.518076
	ENSMUSG00000110841	glutathione peroxidase 4, pseudogene 2 [Source:MGI Symbol;Acc:MGI:3779731]	Gpx4-ps2	6.38056	7.74425	7.78255	9.81641	7.10207	8.71878		0.11923	0.417815	0.518177
	ENSMUSG00000024357	endoplasmic reticulum chaperone SIL1 homolog (S. cerevisiae) [Source:MGI Symbol;Acc:MGI:1932040]	Sil1	27.1106	28.6387	26.7832	23.9149	27.41	25.4108		-0.039399	0.417829	0.518247
	ENSMUSG00000031642	SH3 domain containing ring finger 1 [Source:MGI Symbol;Acc:MGI:1913066]	Sh3rf1	3.57513	3.95073	3.63324	3.86949	3.80639	3.72323		0.0539082	0.417861	0.51834
	ENSMUSG00000034820	cleavage and polyadenylation specific factor 7 [Source:MGI Symbol;Acc:MGI:1917826]	Cpsf7	76.3717	74.2299	72.1361	76.883	73.2078	68.0944		-0.0278407	0.417921	0.518468
	ENSMUSG00000036368	regulator of microtubule dynamics 2 [Source:MGI Symbol;Acc:MGI:2147043]	Rmdn2	4.29139	4.37918	4.51665	3.58125	4.50025	3.9495		-0.0760385	0.418145	0.5188
	ENSMUSG00000078453	ABRA C-terminal like [Source:MGI Symbol;Acc:MGI:1920362]	Abracl	308.579	298.038	326.82	316.268	317.904	321.186		0.0323107	0.418226	0.519041
	ENSMUSG00000057262	ribosomal protein L15, pseudogene 6 [Source:MGI Symbol;Acc:MGI:3642192]	Rpl15-ps6	6.22417	6.15547	6.3931	4.73642	7.27195	7.1333		0.153969	0.418226	0.519201
	ENSMUSG00000044827	toll-like receptor 1 [Source:MGI Symbol;Acc:MGI:1341295]	Tlr1	6.31313	4.63993	5.45687	7.08118	4.67324	4.95123		-0.102328	0.418226	0.519116
	ENSMUSG00000044348	solute carrier family 25, member 53 [Source:MGI Symbol;Acc:MGI:1914312]	Slc25a53	5.23299	5.13222	5.38432	5.57109	5.27168	5.5245		0.0478183	0.418226	0.51922
	ENSMUSG00000050035	four and a half LIM domains 4 [Source:MGI Symbol;Acc:MGI:1338765]	Fhl4	0.747016	0.610288	0.642188	0.744691	0.710726	0.409452		-0.189499	0.418226	0.519163
	ENSMUSG00000025810	neuropilin 1 [Source:MGI Symbol;Acc:MGI:106206]	Nrp1	0.460069	0.524989	0.441506	0.386398	0.553162	0.491909		0.158779	0.418226	0.519053
	ENSMUSG00000109015	predicted gene, 31024 [Source:MGI Symbol;Acc:MGI:5590183]	Gm31024	0.539622	0.921787	1.31639	1.07123	0.869015	0.808731		-0.225849	0.418258	0.519313
	ENSMUSG00000028646	Ras-related GTP binding C [Source:MGI Symbol;Acc:MGI:1858751]	Rragc	96.2206	99.0195	97.7851	98.3796	101.705	95.2528		0.0292859	0.418445	0.519986
	ENSMUSG00000027637	RAB5 interacting factor [Source:MGI Symbol;Acc:MGI:1914638]	Rab5if	92.2718	96.1042	93.3513	86.0393	93.3012	89.0513		-0.0298767	0.418445	0.519771
	ENSMUSG00000038037	suppressor of cytokine signaling 1 [Source:MGI Symbol;Acc:MGI:1354910]	Socs1	69.266	68.1482	84.5673	80.524	81.1531	76.2933		0.0509044	0.418445	0.519981
	ENSMUSG00000006050	steroid receptor RNA activator 1 [Source:MGI Symbol;Acc:MGI:1344414]	Sra1	74.7586	73.6329	74.1083	57.8444	72.4647	72.9881		-0.0419423	0.418445	0.519943
	ENSMUSG00000025724	SEC11 homolog A, signal peptidase complex subunit [Source:MGI Symbol;Acc:MGI:1929464]	Sec11a	66.7714	73.5557	69.075	67.1395	71.5592	69.7247		0.0324765	0.418445	0.520027
	ENSMUSG00000058258	isopentenyl-diphosphate delta isomerase [Source:MGI Symbol;Acc:MGI:2442264]	Idi1	43.6033	46.2161	44.7444	36.5325	44.4065	42.0286		-0.0573926	0.418445	0.519983
	ENSMUSG00000033222	transcription termination factor, RNA polymerase II [Source:MGI Symbol;Acc:MGI:1921294]	Ttf2	25.9537	24.2537	27.539	32.6903	24.5675	24.8767		-0.039768	0.418445	0.519735
	ENSMUSG00000051768	X-ray repair complementing defective repair in Chinese hamster cells 1 [Source:MGI Symbol;Acc:MGI:99137]	Xrcc1	19.1031	18.0308	18.4244	23.6239	17.6782	16.7398		-0.0393692	0.418445	0.519742
	ENSMUSG00000037112	salt inducible kinase 2 [Source:MGI Symbol;Acc:MGI:2445031]	Sik2	7.81716	6.65382	6.99846	9.05027	6.44345	6.64188		-0.0508185	0.418445	0.519765
	ENSMUSG00000076761	T cell receptor alpha variable 5-1 [Source:MGI Symbol;Acc:MGI:3815062]	Trav5-1	2.69225	2.99535	4.51524	7.34869	3.50676	4.5689		0.200235	0.418624	0.520302
	ENSMUSG00000052656	ring finger protein 103 [Source:MGI Symbol;Acc:MGI:109483]	Rnf103	6.10196	5.58503	5.17321	5.7269	5.30173	4.84918		-0.0605089	0.41866	0.520453
	ENSMUSG00000085912	tumor protein p53 pathway corepressor 1 [Source:MGI Symbol;Acc:MGI:3801771]	Trp53cor1	2.13416	1.28471	1.68179	1.72228	1.74041	1.91962		0.143285	0.41866	0.52041
	ENSMUSG00000028549	integrin beta 3 binding protein (beta3-endonexin) [Source:MGI Symbol;Acc:MGI:1914983]	Itgb3bp	5.10863	5.00295	4.85693	5.82263	5.06368	5.00241		0.0678204	0.418751	0.52062
	ENSMUSG00000020329	polymerase (RNA) mitochondrial (DNA directed) [Source:MGI Symbol;Acc:MGI:1915843]	Polrmt	16.2366	16.2523	16.6504	18.5077	15.9948	15.1003		-0.0407893	0.418838	0.520867
	ENSMUSG00000068015	leucine-rich repeats and calponin homology (CH) domain containing 1 [Source:MGI Symbol;Acc:MGI:2443390]	Lrch1	9.62664	7.5425	9.13769	12.2054	8.61601	9.16172		0.0644784	0.418838	0.520942
	ENSMUSG00000113019	predicted gene, 47467 [Source:MGI Symbol;Acc:MGI:6096433]	Gm47467	1.46114	0	0.619079	1.27625	0.609022	0.566774		0.412003	0.418838	0.520857
	ENSMUSG00000049281	sodium channel, voltage-gated, type III, beta [Source:MGI Symbol;Acc:MGI:1918882]	Scn3b	0.359332	0.125423	0.223893	0.25386	0.132154	0.184479		-0.366378	0.418838	0.52094
	ENSMUSG00000031337	X-linked myotubular myopathy gene 1 [Source:MGI Symbol;Acc:MGI:1099452]	Mtm1	1.30879	1.024	1.38632	1.10338	1.16527	1.24509		-0.0901951	0.418884	0.521053
	ENSMUSG00000037827	predicted pseudogene 5884 [Source:MGI Symbol;Acc:MGI:3644646]	Gm5884	1.79506	1.38932	1.54316	1.27819	1.2199	1.5137		-0.177125	0.418923	0.521156
	ENSMUSG00000032010	ubiquitin specific peptidase 2 [Source:MGI Symbol;Acc:MGI:1858178]	Usp2	0.670827	0.544954	0.964339	0.889377	0.823849	0.534365		-0.190675	0.418948	0.52124
	ENSMUSG00000042035	immunoglobulin superfamily, member 3 [Source:MGI Symbol;Acc:MGI:1926158]	Igsf3	0.285887	0.269268	0.288402	0.327003	0.340461	0.277238		0.149668	0.419019	0.521382
	ENSMUSG00000022205	SUB1 homolog, transcriptional regulator [Source:MGI Symbol;Acc:MGI:104811]	Sub1	455.464	467.197	460.47	401.244	436.657	459.914		-0.041009	0.419097	0.521532
	ENSMUSG00000075010	expressed sequence AW112010 [Source:MGI Symbol;Acc:MGI:2147706]	AW112010	779.154	675.849	777.608	769.661	733.211	808.766		0.0479348	0.419107	0.521932
	ENSMUSG00000029430	RAN, member RAS oncogene family [Source:MGI Symbol;Acc:MGI:1333112]	Ran	647.997	732.523	737.551	731.984	745.148	720.066		0.0521023	0.419107	0.521711
	ENSMUSG00000024436	mitochondrial ribosomal protein S18B [Source:MGI Symbol;Acc:MGI:1914223]	Mrps18b	67.9098	62.9525	67.3869	61.8386	64.1427	64.6229		-0.0341583	0.419107	0.521659
	ENSMUSG00000063800	PRP38 pre-mRNA processing factor 38 (yeast) domain containing A [Source:MGI Symbol;Acc:MGI:1916962]	Prpf38a	56.6039	59.6637	55.2645	53.809	57.5301	58.1452		0.0392727	0.419107	0.521603
	ENSMUSG00000032788	pyridoxal (pyridoxine, vitamin B6) kinase [Source:MGI Symbol;Acc:MGI:1351869]	Pdxk	26.2429	25.1283	26.4306	25.4302	26.2984	23.4578		-0.0473177	0.419107	0.522034
	ENSMUSG00000022228	zinc finger and SCAN domain containing 26 [Source:MGI Symbol;Acc:MGI:3531417]	Zscan26	24.7464	20.5251	20.7794	26.7013	22.3703	20.7672		0.0553396	0.419107	0.521791
	ENSMUSG00000027227	sorbitol dehydrogenase [Source:MGI Symbol;Acc:MGI:98266]	Sord	18.0114	18.6377	16.8084	13.2889	16.3137	17.4665		-0.0600404	0.419107	0.522109
	ENSMUSG00000034792	guanine nucleotide binding protein, alpha 15 [Source:MGI Symbol;Acc:MGI:95770]	Gna15	16.7603	17.217	15.7297	15.1708	14.8169	15.9387		-0.0628647	0.419107	0.52201
	ENSMUSG00000019539	reticulocalbin 3, EF-hand calcium binding domain [Source:MGI Symbol;Acc:MGI:1277122]	Rcn3	6.72278	6.0502	6.12408	7.34013	6.44493	4.62877		-0.118662	0.419107	0.522058
	ENSMUSG00000099397	predicted gene 7809 [Source:MGI Symbol;Acc:MGI:3643362]	Gm7809	3.26689	3.07698	3.18578	2.88748	3.40421	3.62063		0.137377	0.419107	0.522002
	ENSMUSG00000049691	NK3 homeobox 2 [Source:MGI Symbol;Acc:MGI:108015]	Nkx3-2	0.739075	0.66447	0.711688	0.366793	0.700128	1.10765		0.212139	0.419107	0.522134
	ENSMUSG00000032383	peptidylprolyl isomerase B [Source:MGI Symbol;Acc:MGI:97750]	Ppib	283.389	308.688	298.179	292.481	302.543	300.996		0.0341634	0.419188	0.522341
	ENSMUSG00000022550	aarF domain containing kinase 5 [Source:MGI Symbol;Acc:MGI:2679274]	Adck5	10.2308	10.2436	10.9266	11.7253	9.83312	10.0753		-0.0556479	0.419188	0.522301
	ENSMUSG00000090112	SNF2 histone linker PHD RING helicase [Source:MGI Symbol;Acc:MGI:1917581]	Shprh	12.2356	10.38	11.9434	12.9739	10.9884	11.0776		-0.0361619	0.419204	0.522415
	ENSMUSG00000042351	GRB2-related adaptor protein 2 [Source:MGI Symbol;Acc:MGI:1333842]	Grap2	249.442	226.941	246.873	299.642	234.707	245.41		0.0319463	0.419295	0.52301
	ENSMUSG00000028419	charged multivesicular body protein 5 [Source:MGI Symbol;Acc:MGI:1924209]	Chmp5	130.248	133.921	125.997	108.607	124.795	126.382		-0.0376333	0.419295	0.522805
	ENSMUSG00000046139	protein associated with topoisomerase II homolog 1 (yeast) [Source:MGI Symbol;Acc:MGI:2147679]	Patl1	69.9846	63.7038	66.3876	71.6227	65.8607	67.1367		0.0269624	0.419295	0.522857
	ENSMUSG00000025173	WD repeat domain 45B [Source:MGI Symbol;Acc:MGI:1914090]	Wdr45b	36.4103	43.6906	38.4332	39.3947	42.2648	37.6643		0.047531	0.419295	0.522826
	ENSMUSG00000029466	anaphase promoting complex subunit 7 [Source:MGI Symbol;Acc:MGI:1929711]	Anapc7	31.3436	31.622	32.9456	37.0285	31.8386	32.4509		0.0296607	0.419295	0.522916
	ENSMUSG00000024330	collagen, type XI, alpha 2 [Source:MGI Symbol;Acc:MGI:88447]	Col11a2	1.61206	1.39498	1.17394	2.93349	1.22487	1.36788		0.131249	0.419295	0.522919
	ENSMUSG00000009628	testis expressed gene 15 [Source:MGI Symbol;Acc:MGI:1934816]	Tex15	1.05569	0.806756	0.923385	1.12644	1.02506	0.884149		0.0931025	0.419295	0.52299
	ENSMUSG00000019312	growth factor receptor bound protein 7 [Source:MGI Symbol;Acc:MGI:102683]	Grb7	0.0686063	0.101774	0.145341	0.0749064	0.07149	0.0997961		-0.35992	0.419295	0.522647
	ENSMUSG00000015850	ADAMTS-like 4 [Source:MGI Symbol;Acc:MGI:2389008]	Adamtsl4	0	0.027193	0.0582506	0.0300214	0	0.0533292		-0.45431	0.419295	0.522882
	ENSMUSG00000056144	tripartite motif-containing 34A [Source:MGI Symbol;Acc:MGI:2137359]	Trim34a	17.7688	15.2825	16.3527	20.4702	13.9215	16.4107		-0.0593261	0.419325	0.5231
	ENSMUSG00000017999	DEAD box helicase 27 [Source:MGI Symbol;Acc:MGI:2385884]	Ddx27	126.741	123.327	131.279	131.08	128.522	129.436		0.0264792	0.419346	0.523234
	ENSMUSG00000068744	proline/serine-rich coiled-coil 1 [Source:MGI Symbol;Acc:MGI:1913099]	Psrc1	26.7987	21.9896	23.2372	30.496	26.4234	21.1963		0.0607567	0.419346	0.52319
	ENSMUSG00000015869	phosphoribosyl pyrophosphate synthetase-associated protein 1 [Source:MGI Symbol;Acc:MGI:1915013]	Prpsap1	44.7559	50.427	52.0844	55.0803	46.4605	48.6258		-0.0386875	0.419361	0.523483
	ENSMUSG00000060450	ring finger protein 14 [Source:MGI Symbol;Acc:MGI:1929668]	Rnf14	43.848	44.9887	45.874	45.1841	46.6225	44.6065		0.0291699	0.419361	0.523488
	ENSMUSG00000019952	POC1 centriolar protein B [Source:MGI Symbol;Acc:MGI:1918511]	Poc1b	18.2925	18.9079	20.6601	23.7622	20.5541	18.9146		0.0414985	0.419361	0.523458
	ENSMUSG00000037573	transducer of ErbB-2.1 [Source:MGI Symbol;Acc:MGI:1349721]	Tob1	10.9477	10.278	11.6853	15.0928	11.5656	11.2525		0.0801766	0.419361	0.523309
	ENSMUSG00000022722	ADP-ribosylation factor-like 6 [Source:MGI Symbol;Acc:MGI:1927136]	Arl6	9.24322	7.8353	8.19782	7.26865	8.54243	7.14952		-0.0755553	0.419361	0.52352
	ENSMUSG00000026034	CDC-like kinase 1 [Source:MGI Symbol;Acc:MGI:107403]	Clk1	39.759	32.7504	34.7619	42.1392	32.511	33.3804		-0.0483391	0.419702	0.524
	ENSMUSG00000040811	echinoderm microtubule associated protein like 2 [Source:MGI Symbol;Acc:MGI:1919455]	Eml2	41.6059	44.6079	46.5651	39.4982	45.8769	41.6159		-0.037855	0.419768	0.524136
	ENSMUSG00000038622	mediator complex subunit 30 [Source:MGI Symbol;Acc:MGI:1917040]	Med30	109.001	123.019	119.826	128.37	120.586	117.7		0.0403103	0.41977	0.524208
	ENSMUSG00000029456	acyl-Coenzyme A dehydrogenase family, member 10 [Source:MGI Symbol;Acc:MGI:1919235]	Acad10	0.989184	0.978265	0.711954	1.05925	0.733426	1.05149		0.154814	0.41977	0.524245
	ENSMUSG00000036376	activator of basal transcription 1 [Source:MGI Symbol;Acc:MGI:1353636]	Abt1	17.7186	19.0345	19.6646	18.1861	19.5431	19.6695		0.0437182	0.419787	0.52432
	ENSMUSG00000004268	EMG1 N1-specific pseudouridine methyltransferase [Source:MGI Symbol;Acc:MGI:1315195]	Emg1	114.06	122.733	124.151	121.486	123.865	122.329		0.034272	0.419817	0.524556
	ENSMUSG00000041997	tousled-like kinase 1 [Source:MGI Symbol;Acc:MGI:2441683]	Tlk1	65.3997	64.3428	65.547	74.6953	66.6994	62.8505		0.0281633	0.419817	0.52445
	ENSMUSG00000034292	TRAF3 interacting protein 1 [Source:MGI Symbol;Acc:MGI:1921269]	Traf3ip1	10.1064	8.94919	9.68394	8.96334	9.07299	9.2578		-0.0523668	0.419817	0.524612
	ENSMUSG00000081111	predicted gene 5913 [Source:MGI Symbol;Acc:MGI:3648292]	Gm5913	2.7228	3.91672	3.4376	4.05386	3.61104	3.52056		0.117708	0.419817	0.524509
	ENSMUSG00000055809	dynein, axonemal assembly factor 3 [Source:MGI Symbol;Acc:MGI:3588207]	Dnaaf3	0.726629	0.923925	0.806324	0.340009	1.13576	0.905973		0.197794	0.419817	0.524625
	ENSMUSG00000020573	phosphatidylinositol-4,5-bisphosphate 3-kinase catalytic subunit gamma [Source:MGI Symbol;Acc:MGI:1353576]	Pik3cg	91.8674	88.4824	90.9924	99.9296	91.5176	88.8755		0.026009	0.419927	0.524924
	ENSMUSG00000036504	phosphohistidine phosphatase 1 [Source:MGI Symbol;Acc:MGI:1922704]	Phpt1	1.3972	0.850324	1.29023	1.05612	1.34393	1.45915		0.203954	0.419927	0.524852
	ENSMUSG00000029603	deltex 1, E3 ubiquitin ligase [Source:MGI Symbol;Acc:MGI:1352744]	Dtx1	0.284742	0.714829	0.572285	0.741353	0.479302	0.743421		0.229772	0.419927	0.524905
	ENSMUSG00000074649	cDNA sequence BC029722 [Source:MGI Symbol;Acc:MGI:3584273]	BC029722	68.2575	69.4832	69.9035	68.5166	66.9557	66.8855		-0.0326138	0.419933	0.525039
	ENSMUSG00000062081	predicted gene 6055 [Source:MGI Symbol;Acc:MGI:3648620]	Gm6055	4.88593	6.644	6.68485	7.33508	6.68233	7.10717		0.163042	0.419933	0.525013
	ENSMUSG00000026770	interleukin 2 receptor, alpha chain [Source:MGI Symbol;Acc:MGI:96549]	Il2ra	564.155	490.885	540.797	604.706	538.267	528.956		0.0359342	0.419978	0.52522
	ENSMUSG00000026988	WD repeat, SAM and U-box domain containing 1 [Source:MGI Symbol;Acc:MGI:1919387]	Wdsub1	3.07985	3.04585	4.03256	2.7672	3.34302	3.48445		-0.0913056	0.419978	0.525202
	ENSMUSG00000049285	metallo-beta-lactamase domain containing 1 [Source:MGI Symbol;Acc:MGI:2679717]	Mblac1	1.50024	1.92006	2.30577	2.79424	1.83917	1.45485		-0.20941	0.419978	0.525255
	ENSMUSG00000020935	dephospho-CoA kinase domain containing [Source:MGI Symbol;Acc:MGI:1915337]	Dcakd	24.8383	27.0205	26.5329	30.62	23.8117	25.5758		-0.0444241	0.420016	0.52552
	ENSMUSG00000021027	Ral GTPase activating protein, alpha subunit 1 [Source:MGI Symbol;Acc:MGI:1931050]	Ralgapa1	21.6613	20.0874	20.7636	21.9619	20.3547	19.6062		-0.0260861	0.420016	0.525571
	ENSMUSG00000041308	syntrophin, basic 2 [Source:MGI Symbol;Acc:MGI:101771]	Sntb2	12.1006	11.7906	11.5771	14.7339	11.1798	12.2104		0.0423449	0.420016	0.52544
	ENSMUSG00000046687	predicted gene 5424 [Source:MGI Symbol;Acc:MGI:3643173]	Gm5424	5.21297	4.78719	6.1134	4.98022	6.3051	5.86772		0.103896	0.420016	0.525571
	ENSMUSG00000099767	predicted gene 28884 [Source:MGI Symbol;Acc:MGI:5579590]	Gm28884	1.50285	1.02895	1.32656	1.54619	0.993817	1.26119		-0.140871	0.420016	0.525418
	ENSMUSG00000021147	WD repeat domain 37 [Source:MGI Symbol;Acc:MGI:1920393]	Wdr37	12.7822	13.3718	13.0661	14.8318	12.6155	12.16		-0.0341462	0.42005	0.525668
	ENSMUSG00000097643	RIKEN cDNA A130051J0 gene [Source:MGI Symbol;Acc:MGI:3642574]	A130051J06Rik	0.220455	0.392439	0.747245	0.577678	0.413498	0.940655		0.272201	0.420075	0.525752
	ENSMUSG00000078923	ubiquitin-conjugating enzyme E2 variant 1 [Source:MGI Symbol;Acc:MGI:1913839]	Ube2v1	0.466642	0.629306	0.659046	0.602128	0.397845	0.658217		-0.203919	0.420078	0.52581
	ENSMUSG00000035401	EMSY, BRCA2-interacting transcriptional repressor [Source:MGI Symbol;Acc:MGI:1924203]	Emsy	13.6127	11.9276	12.6123	14.6217	12.5747	12.643		0.0326906	0.420156	0.525961
	ENSMUSG00000054823	nuclear receptor binding SET domain protein 3 [Source:MGI Symbol;Acc:MGI:2142581]	Nsd3	32.2251	29.1387	31.2365	39.5117	30.2362	31.04		0.0378565	0.420181	0.526046
	ENSMUSG00000020457	developmentally regulated GTP binding protein 1 [Source:MGI Symbol;Acc:MGI:1343297]	Drg1	101.752	100.662	108.439	114.447	104.291	107.247		0.0366765	0.420331	0.526287
	ENSMUSG00000030539	sema domain, immunoglobulin domain (Ig), transmembrane domain (TM) and short cytoplasmic domain, (semaphorin) 4B [Source:MGI Symbol;Acc:MGI:107559]	Sema4b	9.50842	9.8888	9.84786	10.3592	10.803	9.14143		0.0497767	0.420404	0.526433
	ENSMUSG00000042962	predicted pseudogene 5436 [Source:MGI Symbol;Acc:MGI:3643291]	Gm5436	6.10362	9.40944	6.08488	9.01614	9.54025	5.22261		0.15101	0.420446	0.526538
	ENSMUSG00000054091	RIKEN cDNA 1810037I17 gene [Source:MGI Symbol;Acc:MGI:1914954]	1810037I17Rik	275.739	309.205	296.746	267.814	281.522	288.047		-0.0423574	0.420666	0.526868
	ENSMUSG00000025283	spermidine/spermine N1-acetyl transferase 1 [Source:MGI Symbol;Acc:MGI:98233]	Sat1	26.132	24.4032	24.5359	20.581	24.7588	23.0413		-0.0558023	0.420696	0.526959
	ENSMUSG00000038299	WD repeat domain 36 [Source:MGI Symbol;Acc:MGI:1917819]	Wdr36	52.7117	51.7609	54.357	55.5591	52.9002	54.8771		0.0341423	0.420757	0.527189
	ENSMUSG00000087433	predicted gene 14167 [Source:MGI Symbol;Acc:MGI:3651481]	Gm14167	3.46557	5.00916	3.20024	1.74637	3.61124	2.84369		-0.197759	0.420757	0.52725
	ENSMUSG00000002104	receptor-associated protein of the synapse [Source:MGI Symbol;Acc:MGI:99422]	Rapsn	2.88255	2.66068	2.39741	5.735	2.73671	2.36051		0.138382	0.420757	0.527187
	ENSMUSG00000105556	predicted gene 43080 [Source:MGI Symbol;Acc:MGI:5663217]	Gm43080	0.567761	0.302343	0.154204	0.143053	0.227548	0.423526		0.318908	0.420757	0.527246
	ENSMUSG00000090136	predicted gene 10177 [Source:MGI Symbol;Acc:MGI:3704330]	Gm10177	12.4789	16.4549	17.0735	13.0572	19.7761	15.3789		0.114458	0.42079	0.527345
	ENSMUSG00000038861	phosphatidylinositol 4-kinase beta [Source:MGI Symbol;Acc:MGI:1334433]	Pi4kb	46.7671	43.0439	43.214	44.2729	40.1456	44.4001		-0.0343414	0.420898	0.527535
	ENSMUSG00000104897	predicted gene 43203 [Source:MGI Symbol;Acc:MGI:5663340]	Gm43203	3.93042	4.90994	3.94413	3.3879	4.31118	3.00908		-0.16603	0.420904	0.527596
	ENSMUSG00000118217	predicted gene 6951 [Source:MGI Symbol;Acc:MGI:3643963]	Gm6951	9.17232	7.95464	6.87571	3.85177	8.08742	6.02111		-0.155041	0.420918	0.527667
	ENSMUSG00000010914	pyruvate dehydrogenase complex, component X [Source:MGI Symbol;Acc:MGI:1351627]	Pdhx	22.7629	24.574	25.6981	24.9815	25.1888	25.2928		0.040154	0.420942	0.52775
	ENSMUSG00000022533	ATPase type 13A3 [Source:MGI Symbol;Acc:MGI:2685387]	Atp13a3	125.826	119.153	128.469	131.635	127.81	124.024		0.0279908	0.421012	0.527893
	ENSMUSG00000032940	RNA binding motif protein 11 [Source:MGI Symbol;Acc:MGI:2447622]	Rbm11	0.335309	0.497412	0.207184	0.411863	0.305728	0.121937		-0.305914	0.421119	0.528081
	ENSMUSG00000027340	solute carrier family 23 (nucleobase transporters), member 2 [Source:MGI Symbol;Acc:MGI:1859682]	Slc23a2	22.4298	20.0717	20.7189	20.5744	19.8932	20.4419		-0.0327754	0.421241	0.528341
	ENSMUSG00000055660	methyltransferase like 4 [Source:MGI Symbol;Acc:MGI:1924031]	Mettl4	13.2437	10.8389	12.9429	15.1343	11.9593	13.2331		0.0492835	0.421241	0.528287
	ENSMUSG00000024953	peroxiredoxin 5 [Source:MGI Symbol;Acc:MGI:1859821]	Prdx5	179.648	217.265	193.815	164.682	188.492	191.116		-0.0484477	0.421306	0.528638
	ENSMUSG00000010554	methyltransferase like 16 [Source:MGI Symbol;Acc:MGI:1914743]	Mettl16	18.2205	17.7716	18.8899	17.9509	18.7165	18.7306		0.0302984	0.421306	0.528566
	ENSMUSG00000031242	RIKEN cDNA 2610002M06 gene [Source:MGI Symbol;Acc:MGI:1914278]	2610002M06Rik	11.0931	9.47547	10.8949	12.0322	10.1548	11.2874		0.0446572	0.421306	0.528581
	ENSMUSG00000102615	predicted gene, 37844 [Source:MGI Symbol;Acc:MGI:5611072]	Gm37844	2.14125	2.08975	2.46705	2.95311	2.43676	2.4863		0.130041	0.421306	0.528619
	ENSMUSG00000027215	CD82 antigen [Source:MGI Symbol;Acc:MGI:104651]	Cd82	198.901	205.519	199.481	201.858	191.691	195.975		-0.0289757	0.42158	1.69909
	ENSMUSG00000018669	CDK5 regulatory subunit associated protein 3 [Source:MGI Symbol;Acc:MGI:1933126]	Cdk5rap3	37.5784	35.816	36.7788	40.1696	36.9807	36.3534		0.02864	0.42158	12.8595
	ENSMUSG00000021339	MRS2 magnesium transporter [Source:MGI Symbol;Acc:MGI:2685748]	Mrs2	32.0951	30.1979	31.1887	33.4878	29.7351	29.9196		-0.02903	0.42158	0.529185
	ENSMUSG00000038982	biogenesis of lysosomal organelles complex-1, subunit 5, muted [Source:MGI Symbol;Acc:MGI:2178598]	Bloc1s5	4.44583	4.87543	4.72185	4.2669	4.80082	4.95455		0.053671	0.42158	0.529056
	ENSMUSG00000020483	dynein light chain LC8-type 2 [Source:MGI Symbol;Acc:MGI:1915347]	Dynll2	113.278	109.817	117.501	120.272	112.369	117.952		0.0268821	0.421628	0.529315
	ENSMUSG00000056602	FRY microtubule binding protein [Source:MGI Symbol;Acc:MGI:2443895]	Fry	0.617357	0.756458	0.954159	1.07678	0.979119	0.74929		0.091798	0.421628	0.529365
	ENSMUSG00000022299	solute carrier family 25, member 32 [Source:MGI Symbol;Acc:MGI:1917156]	Slc25a32	25.1323	22.9401	26.42	25.5749	25.0612	23.3043		-0.0405548	0.421716	0.529592
	ENSMUSG00000040390	mitogen-activated protein kinase kinase kinase 10 [Source:MGI Symbol;Acc:MGI:1346879]	Map3k10	3.92942	5.5948	4.93953	4.16854	4.35594	4.72939		-0.0893006	0.421716	0.529561
	ENSMUSG00000073430	predicted gene 10505 [Source:MGI Symbol;Acc:MGI:3642687]	Gm10505	0.883047	0.918085	0.81544	0.667479	0.943758	0.922204		0.111683	0.421716	0.529636
	ENSMUSG00000036850	mitochondrial ribosomal protein L41 [Source:MGI Symbol;Acc:MGI:1333816]	Mrpl41	104.901	102.329	112.813	108.715	116.218	106.518		0.0488163	0.421716	0.529798
	ENSMUSG00000042599	lysine (K)-specific demethylase 7A [Source:MGI Symbol;Acc:MGI:2443388]	Kdm7a	5.44038	4.9944	4.84679	3.99757	5.27437	4.24066		-0.0768907	0.421716	0.529775
	ENSMUSG00000102496	predicted gene, 36989 [Source:MGI Symbol;Acc:MGI:5610217]	Gm36989	0.961918	1.00415	1.13211	1.92546	0.779605	0.880993		-0.220745	0.421716	0.529691
	ENSMUSG00000004562	Rho guanine nucleotide exchange factor (GEF) 40 [Source:MGI Symbol;Acc:MGI:2685515]	Arhgef40	0.334064	0.198226	0.188722	0.279634	0.266881	0.205173		0.185053	0.421867	0.530041
	ENSMUSG00000025035	ADP-ribosylation factor-like 3 [Source:MGI Symbol;Acc:MGI:1929699]	Arl3	16.9668	17.0088	18.7576	17.5632	20.1919	16.8581		0.0497152	0.421956	0.530207
	ENSMUSG00000039100	membrane associated ring-CH-type finger 6 [Source:MGI Symbol;Acc:MGI:2442773]	Marchf6	52.3802	51.0429	51.6758	53.7695	52.72	50.6735		0.0240002	0.422025	0.530387
	ENSMUSG00000048603	predicted gene 9828 [Source:MGI Symbol;Acc:MGI:3642913]	Gm9828	1.80571	0.848246	0.63756	0.936476	0.611523	0.74421		-0.227713	0.422025	0.530402
	ENSMUSG00000026959	glutamate receptor, ionotropic, NMDA1 (zeta 1) [Source:MGI Symbol;Acc:MGI:95819]	Grin1	0.0952001	0.164761	0.109243	0.142921	0.136402	0.15002		0.316971	0.422101	0.530551
	ENSMUSG00000028278	Ras-related GTP binding D [Source:MGI Symbol;Acc:MGI:1098604]	Rragd	1.82975	1.45647	1.59148	1.55923	1.62763	1.77439		0.0882297	0.422128	0.530639
	ENSMUSG00000062545	toll-like receptor 12 [Source:MGI Symbol;Acc:MGI:3045221]	Tlr12	0.508663	0.754572	0.74405	1.11075	0.605764	0.91608		0.173259	0.422242	0.530837
	ENSMUSG00000115247	predicted gene 6201 [Source:MGI Symbol;Acc:MGI:3779571]	Gm6201	0.976016	1.60874	1.2406	2.27337	1.15265	1.51438		0.170793	0.422403	0.531093
	ENSMUSG00000025645	coiled-coil domain containing 51 [Source:MGI Symbol;Acc:MGI:1913908]	Ccdc51	24.6594	24.9108	27.1351	26.5109	21.9913	27.6544		-0.0614215	0.422424	0.531173
	ENSMUSG00000006215	zinc finger and BTB domain containing 17 [Source:MGI Symbol;Acc:MGI:107410]	Zbtb17	30.309	34.1261	33.0505	31.3043	31.8621	31.1532		-0.0359277	0.422546	0.53138
	ENSMUSG00000032582	RNA binding motif protein 6 [Source:MGI Symbol;Acc:MGI:1338037]	Rbm6	23.0877	20.909	22.3714	24.5842	22.3847	21.8112		0.0280367	0.422582	0.53153
	ENSMUSG00000049680	upregulator of cell proliferation [Source:MGI Symbol;Acc:MGI:1919296]	Urgcp	17.1838	17.0524	16.9105	16.9156	15.9802	16.7211		-0.0344275	0.422582	0.531574
	ENSMUSG00000038418	early growth response 1 [Source:MGI Symbol;Acc:MGI:95295]	Egr1	7.74854	11.4818	7.8349	7.86985	9.63007	5.84154		-0.137896	0.422582	0.531593
	ENSMUSG00000073554	predicted pseudogene 6960 [Source:MGI Symbol;Acc:MGI:3643572]	Gm6960	1.26449	2.50107	1.78587	0.98615	1.31764	1.75177		-0.256487	0.422582	0.531642
	ENSMUSG00000037997	poly (ADP-ribose) polymerase family, member 11 [Source:MGI Symbol;Acc:MGI:2141505]	Parp11	8.41165	6.09287	7.7962	8.98677	6.40271	7.48802		-0.0665981	0.422587	0.531702
	ENSMUSG00000074406	zinc finger protein 628 [Source:MGI Symbol;Acc:MGI:2665174]	Zfp628	14.8097	14.2898	15.1779	16.1696	14.1006	13.9168		-0.0515981	0.422665	0.531907
	ENSMUSG00000080717	RIKEN cDNA B230307C23 gene [Source:MGI Symbol;Acc:MGI:3643396]	B230307C23Rik	8.63612	7.55023	8.06318	9.21045	8.72079	7.55462		0.0493424	0.422665	0.531856
	ENSMUSG00000028901	glucocorticoid modulatory element binding protein 1 [Source:MGI Symbol;Acc:MGI:2135604]	Gmeb1	24.0204	25.2518	24.5771	27.9906	25.8873	23.137		0.0312963	0.422775	0.5321
	ENSMUSG00000097994	predicted gene, 26982 [Source:MGI Symbol;Acc:MGI:5504097]	Gm26982	22.9657	21.522	20.8206	24.4176	20.1689	19.5478		-0.0572267	0.422976	0.532515
	ENSMUSG00000048285	FERM domain containing 6 [Source:MGI Symbol;Acc:MGI:2442579]	Frmd6	9.66132	9.894	9.81919	7.90645	9.37115	9.73678		-0.045972	0.422976	0.532505
	ENSMUSG00000094989	ribosomal protein L9, pseudogene 4 [Source:MGI Symbol;Acc:MGI:3704410]	Rpl9-ps4	3.78786	4.5347	3.6603	5.22404	4.15482	4.25326		0.176062	0.422976	0.532448
	ENSMUSG00000026154	succinate dehydrogenase complex assembly factor 4 [Source:MGI Symbol;Acc:MGI:1915252]	Sdhaf4	24.8294	27.1676	23.4091	20.6205	27.3868	24.7186		0.0806266	0.423121	0.532752
	ENSMUSG00000031767	nudix (nucleoside diphosphate linked moiety X)-type motif 7 [Source:MGI Symbol;Acc:MGI:1914778]	Nudt7	3.82165	3.63722	3.72883	3.92582	3.76818	3.2079		-0.0606935	0.423192	0.532949
	ENSMUSG00000044469	tumor necrosis factor, alpha-induced protein 8-like 1 [Source:MGI Symbol;Acc:MGI:1913693]	Tnfaip8l1	3.43191	2.8466	3.55703	4.51258	3.03781	3.86487		0.0745078	0.423192	0.532937
	ENSMUSG00000030287	inositol 1,4,5-triphosphate receptor 2 [Source:MGI Symbol;Acc:MGI:99418]	Itpr2	5.41981	5.8767	5.77666	7.24575	5.76138	5.65664		0.0478356	0.423195	0.533007
	ENSMUSG00000085615	RIKEN cDNA A330035P11 gene [Source:MGI Symbol;Acc:MGI:2442610]	A330035P11Rik	0.648686	0.285123	0.712562	0.668907	0.488188	0.454322		-0.209862	0.423227	0.533102
	ENSMUSG00000021193	pitrilysin metallepetidase 1 [Source:MGI Symbol;Acc:MGI:1916867]	Pitrm1	89.1226	88.1627	92.2395	91.8042	87.8684	87.2447		-0.0248206	0.423239	0.533204
	ENSMUSG00000037369	lysine (K)-specific demethylase 6A [Source:MGI Symbol;Acc:MGI:1095419]	Kdm6a	23.2568	25.3014	24.0559	24.1897	23.6173	22.7134		-0.0362625	0.423239	0.533224
	ENSMUSG00000073405	histocompatibility 2, T region locus, pseudogene [Source:MGI Symbol;Acc:MGI:2442805]	H2-T-ps	54.4155	53.4939	55.2326	53.2704	59.2955	52.3496		0.0416145	0.423299	0.533378
	ENSMUSG00000094766	T cell receptor alpha variable 7-4 [Source:MGI Symbol;Acc:MGI:3649611]	Trav7-4	4.35103	4.80923	5.60282	6.98614	5.06731	5.95679		0.14133	0.423299	0.533408
	ENSMUSG00000027366	signal peptide peptidase like 2A [Source:MGI Symbol;Acc:MGI:1913802]	Sppl2a	46.4651	45.5965	48.7943	46.8776	48.321	47.5914		0.028067	0.423376	0.533603
	ENSMUSG00000031393	methyl CpG binding protein 2 [Source:MGI Symbol;Acc:MGI:99918]	Mecp2	10.1127	9.38736	9.84073	11.4177	9.40414	9.13067		-0.032115	0.423376	0.533613
	ENSMUSG00000045100	solute carrier family 25 (mitochondrial carrier, phosphate carrier), member 26 [Source:MGI Symbol;Acc:MGI:1914832]	Slc25a26	4.56246	4.70208	4.03575	5.50578	4.2788	4.35457		0.0695021	0.423388	0.533713
	ENSMUSG00000033961	zinc finger protein 446 [Source:MGI Symbol;Acc:MGI:2442185]	Zfp446	4.19892	3.19796	3.41953	4.03999	3.50368	3.66626		0.0648679	0.423388	0.533736
	ENSMUSG00000002797	gamma-glutamyl cyclotransferase [Source:MGI Symbol;Acc:MGI:95700]	Ggct	7.89903	7.92975	7.98807	8.02231	7.67195	8.58504		0.0426513	0.423603	0.534061
	ENSMUSG00000026003	acyl-Coenzyme A dehydrogenase, long-chain [Source:MGI Symbol;Acc:MGI:87866]	Acadl	305.3	333.358	319.137	285.312	317.892	305.275		-0.0299167	0.42362	0.53437
	ENSMUSG00000015733	capping protein (actin filament) muscle Z-line, alpha 2 [Source:MGI Symbol;Acc:MGI:106222]	Capza2	212.537	222.11	222.269	208.795	225.718	220.968		0.0296468	0.42362	0.534461
	ENSMUSG00000090818	T cell receptor beta joining 2-6 [Source:MGI Symbol;Acc:MGI:4937236]	Trbj2-6	108.216	149.83	159.628	118.153	122.788	149.251		-0.111542	0.42362	0.534386
	ENSMUSG00000071528	ATP synthase membrane subunit DAPIT [Source:MGI Symbol;Acc:MGI:1891435]	Atp5md	59.7053	68.1621	67.6357	65.4167	68.1088	67.2034		0.0489692	0.42362	0.534361
	ENSMUSG00000020986	SEC23 homolog A, COPII coat complex component [Source:MGI Symbol;Acc:MGI:1349635]	Sec23a	23.3722	25.1426	26.0704	21.5345	25.5475	23.4283		-0.0454256	0.42362	0.534252
	ENSMUSG00000035851	YTH domain containing 1 [Source:MGI Symbol;Acc:MGI:2443713]	Ythdc1	22.2218	20.0783	21.317	22.296	20.4861	20.0818		-0.0334283	0.42362	0.534388
	ENSMUSG00000040498	immunoglobulin superfamily, member 23 [Source:MGI Symbol;Acc:MGI:1917330]	Igsf23	0.663099	0.504446	1.04456	0.612607	0.956728	0.989288		0.203394	0.42362	0.534407
	ENSMUSG00000044700	transmembrane protein 201 [Source:MGI Symbol;Acc:MGI:1196277]	Tmem201	15.8871	15.9415	15.8577	17.2051	15.2908	14.8934		-0.0369766	0.423765	0.534698
	ENSMUSG00000117484	predicted pseudogene 5500 [Source:MGI Symbol;Acc:MGI:3647082]	Gm5500	1.50725	2.1117	2.04002	2.05707	2.09414	1.21804		-0.193955	0.423777	0.534767
	ENSMUSG00000031256	cleavage stimulation factor, 3' pre-RNA subunit 2 [Source:MGI Symbol;Acc:MGI:1343054]	Cstf2	50.2461	48.3733	51.1625	54.2423	49.9078	50.616		0.0266829	0.423943	0.535031
	ENSMUSG00000030189	Y box protein 3 [Source:MGI Symbol;Acc:MGI:2137670]	Ybx3	439.648	447.306	455.036	481.127	466.694	435.084		0.0311994	0.423992	0.535634
	ENSMUSG00000025066	SWI5 dependent recombination repair 1 [Source:MGI Symbol;Acc:MGI:1915038]	Sfr1	225.676	224.497	222.487	219.878	229.823	222.005		0.0286026	0.423992	0.535633
	ENSMUSG00000056629	FK506 binding protein 2 [Source:MGI Symbol;Acc:MGI:95542]	Fkbp2	104.943	110.884	112.328	105.358	112.214	99.9251		-0.0403089	0.423992	0.535292
	ENSMUSG00000038766	GA repeat binding protein, beta 2 [Source:MGI Symbol;Acc:MGI:95612]	Gabpb2	56.2783	51.4865	56.6499	63.5977	54.3038	55.6975		0.0292124	0.423992	0.535443
	ENSMUSG00000034203	coiled-coil-helix-coiled-coil-helix domain containing 4 [Source:MGI Symbol;Acc:MGI:1919420]	Chchd4	27.8571	26.4502	27.6783	24.9536	25.0433	28.006		-0.0441973	0.423992	0.535313
	ENSMUSG00000038503	mesoderm development LRP chaperone [Source:MGI Symbol;Acc:MGI:1891421]	Mesd	24.2781	25.7149	24.2864	24.2854	24.5195	25.618		0.0396008	0.423992	0.53528
	ENSMUSG00000040596	pogo transposable element with KRAB domain [Source:MGI Symbol;Acc:MGI:1918842]	Pogk	9.1034	8.77665	9.192	10.3864	8.46968	8.45432		-0.0554199	0.423992	0.535483
	ENSMUSG00000115426	predicted gene, 19510 [Source:MGI Symbol;Acc:MGI:5011695]	Gm19510	0.930388	0.858777	1.0512	1.01582	0.904861	0.781942		-0.16273	0.423992	0.535534
	ENSMUSG00000041977	Rho guanine nucleotide exchange factor (GEF) 11 [Source:MGI Symbol;Acc:MGI:2441869]	Arhgef11	0.856544	0.603013	0.809892	1.0303	0.86229	0.732081		0.104189	0.423992	0.535377
	ENSMUSG00000031143	coiled-coil domain containing 22 [Source:MGI Symbol;Acc:MGI:1859608]	Ccdc22	0.168413	0.333108	0.190282	0.551634	0.386082	0.130654		0.28366	0.423992	0.535415
	ENSMUSG00000023018	SWI/SNF related, matrix associated, actin dependent regulator of chromatin, subfamily d, member 1 [Source:MGI Symbol;Acc:MGI:1933623]	Smarcd1	63.822	65.1307	64.7885	71.6236	64.8913	63.6984		0.0247681	0.424029	0.535817
	ENSMUSG00000006335	TCF3 (E2A) fusion partner [Source:MGI Symbol;Acc:MGI:1916964]	Tfpt	57.1865	62.9236	60.608	54.5675	57.0864	59.1845		-0.0462972	0.424029	0.535813
	ENSMUSG00000104467	predicted gene, 37660 [Source:MGI Symbol;Acc:MGI:5610888]	Gm37660	1.93272	1.45002	1.55306	1.81914	1.66672	1.80962		0.146272	0.424029	0.535844
	ENSMUSG00000063316	ribosomal protein L27 [Source:MGI Symbol;Acc:MGI:98036]	Rpl27	428.032	463.392	439.475	459.948	467.65	428.646		0.0401811	0.424049	0.535936
	ENSMUSG00000022295	ATPase, H+ transporting, lysosomal V1 subunit C1 [Source:MGI Symbol;Acc:MGI:1913585]	Atp6v1c1	45.9783	45.9396	45.6968	43.2251	46.3218	46.8856		0.0312618	0.424049	0.535977
	ENSMUSG00000044595	DND microRNA-mediated repression inhibitor 1 [Source:MGI Symbol;Acc:MGI:2447763]	Dnd1	2.82354	3.07634	2.50078	2.40356	3.24143	1.67072		-0.157346	0.42419	0.536209
	ENSMUSG00000064339	mitochondrially encoded 16S rRNA [Source:MGI Symbol;Acc:MGI:102492]	mt-Rnr2	1382.39	848.449	926.877	915.351	976.017	1154.19		0.0884024	0.424225	0.536362
	ENSMUSG00000022020	N(alpha)-acetyltransferase 16, NatA auxiliary subunit [Source:MGI Symbol;Acc:MGI:1914147]	Naa16	9.96618	9.03861	9.96738	11.1739	9.34817	10.303		0.042531	0.424225	0.536359
	ENSMUSG00000030779	retinoblastoma binding protein 6, ubiquitin ligase [Source:MGI Symbol;Acc:MGI:894835]	Rbbp6	65.4685	67.6981	67.3366	64.4056	69.3845	60.2203		-0.031027	0.424244	0.536632
	ENSMUSG00000026103	glutaminase [Source:MGI Symbol;Acc:MGI:95752]	Gls	55.7487	48.1279	52.517	59.2024	52.9314	50.6721		0.0281142	0.424244	0.536585
	ENSMUSG00000037519	protein tyrosine phosphatase, receptor type, f polypeptide (PTPRF), interacting protein (liprin), alpha 1 [Source:MGI Symbol;Acc:MGI:1924750]	Ppfia1	23.0106	21.6202	23.7213	25.1036	21.7937	22.3323		-0.0292849	0.424244	0.536617
	ENSMUSG00000087066	predicted gene 15518 [Source:MGI Symbol;Acc:MGI:3801752]	Gm15518	11.992	9.74767	9.43498	5.61993	9.18662	10.1955		-0.0979858	0.424244	0.536531
	ENSMUSG00000112880	predicted gene, 20337 [Source:MGI Symbol;Acc:MGI:5012522]	Gm20337	1.23896	1.12318	0.874905	1.80365	0.537934	0.901111		-0.326881	0.424244	0.536656
	ENSMUSG00000056763	centrosome and spindle pole associated protein 1 [Source:MGI Symbol;Acc:MGI:2681832]	Cspp1	4.43229	3.37532	3.42245	4.1213	3.34402	3.348		-0.0550592	0.424394	0.536901
	ENSMUSG00000017264	exosome component 10 [Source:MGI Symbol;Acc:MGI:1355322]	Exosc10	141.51	138.328	145.334	153.347	140.797	144.174		0.0235108	0.424419	0.53704
	ENSMUSG00000028070	NAD(P)HX epimerase [Source:MGI Symbol;Acc:MGI:2180167]	Naxe	99.0309	112.647	102.07	108.819	106.373	103.185		0.0397505	0.424419	0.537001
	ENSMUSG00000022634	YY1 associated factor 2 [Source:MGI Symbol;Acc:MGI:1914307]	Yaf2	48.933	49.429	52.7021	50.8023	57.0906	47.6319		0.0453192	0.424487	0.537202
	ENSMUSG00000020170	fibroblast growth factor receptor substrate 2 [Source:MGI Symbol;Acc:MGI:1100860]	Frs2	13.2625	13.0248	12.9159	14.2499	13.4074	12.6437		0.0331034	0.424487	0.537263
	ENSMUSG00000071669	sorting nexin 29 [Source:MGI Symbol;Acc:MGI:1921728]	Snx29	0.556074	0.762814	0.823354	0.802988	0.990667	0.661017		0.135474	0.424487	0.537289
	ENSMUSG00000026181	protein phosphatase 1F (PP2C domain containing) [Source:MGI Symbol;Acc:MGI:1918464]	Ppm1f	40.5483	37.9438	42.5777	48.6504	40.4443	41.0272		0.0307835	0.424512	0.537538
	ENSMUSG00000036381	purinergic receptor P2Y, G-protein coupled, 14 [Source:MGI Symbol;Acc:MGI:2155705]	P2ry14	40.1641	36.7376	38.6148	38.5076	34.8479	38.6757		-0.0475215	0.424512	0.537503
	ENSMUSG00000024970	spindlin interactor and repressor of chromatin binding [Source:MGI Symbol;Acc:MGI:2147611]	Spindoc	10.7649	12.0148	9.49127	9.70495	10.352	11.0655		0.0708879	0.424512	0.537473
	ENSMUSG00000021240	ATP-binding cassette, sub-family D (ALD), member 4 [Source:MGI Symbol;Acc:MGI:1349217]	Abcd4	5.23372	4.33468	4.00128	3.58916	3.93628	4.19453		-0.076677	0.424512	0.537415
	ENSMUSG00000037791	PHD finger protein 12 [Source:MGI Symbol;Acc:MGI:1924057]	Phf12	62.6648	56.9269	59.5773	69.6002	58.095	54.4526		-0.0346169	0.424773	0.53803
	ENSMUSG00000063382	B cell CLL/lymphoma 9-like [Source:MGI Symbol;Acc:MGI:1933114]	Bcl9l	29.3988	27.0047	29.423	32.3978	26.1528	28.0195		-0.0508655	0.424773	0.53798
	ENSMUSG00000020823	SEC14-like lipid binding 1 [Source:MGI Symbol;Acc:MGI:1921386]	Sec14l1	7.5924	6.1405	7.40605	6.56845	6.55382	7.15991		-0.0519402	0.424773	0.538004
	ENSMUSG00000097709	RIKEN cDNA 2810429I04 gene [Source:MGI Symbol;Acc:MGI:1924187]	2810429I04Rik	0.538473	0.389655	0.27823	0.315469	0.369509	0.229251		-0.172476	0.424823	0.538148
	ENSMUSG00000056429	trans-golgi network protein [Source:MGI Symbol;Acc:MGI:105080]	Tgoln1	125.124	124.836	125.837	116.25	124.025	120.512		-0.026262	0.424841	0.538225
	ENSMUSG00000001419	myocyte enhancer factor 2D [Source:MGI Symbol;Acc:MGI:99533]	Mef2d	88.6218	90.7908	87.7497	100.571	92.6482	84.5379		0.0349713	0.424856	0.538352
	ENSMUSG00000085666	thymine DNA glycosylase, pseudogene 2 [Source:MGI Symbol;Acc:MGI:3704357]	Tdg-ps2	1.64348	1.52973	1.16056	0.844422	1.71256	0.750003		-0.19813	0.424856	0.538329
	ENSMUSG00000074865	zinc finger protein 934 [Source:MGI Symbol;Acc:MGI:1924367]	Zfp934	1.62211	1.76265	1.92325	2.55821	1.8155	1.90318		0.0872422	0.424892	0.538463
	ENSMUSG00000041734	kirre like nephrin family adhesion molecule 1 [Source:MGI Symbol;Acc:MGI:1891396]	Kirrel	0	0	0	0.0506619	0	0		0.579005	0.424892	0.538506
	ENSMUSG00000008333	U2 small nuclear ribonucleoprotein B [Source:MGI Symbol;Acc:MGI:104805]	Snrpb2	108.966	111.519	114.722	113.943	114.556	112.526		0.0289893	0.424957	0.538692
	ENSMUSG00000049904	transmembrane protein 17 [Source:MGI Symbol;Acc:MGI:2144205]	Tmem17	1.10424	1.16486	0.987709	1.04489	1.07395	1.42778		0.235196	0.424957	0.538698
	ENSMUSG00000057649	bromodomain containing 9 [Source:MGI Symbol;Acc:MGI:2145317]	Brd9	34.6839	32.6911	35.2253	40.3898	34.4281	34.0695		0.029738	0.424962	0.538766
	ENSMUSG00000103697	predicted gene, 38020 [Source:MGI Symbol;Acc:MGI:5611248]	Gm38020	0	0.146479	0.17432	0.350383	0.128616	0.0957553		0.441652	0.424962	0.538813
	ENSMUSG00000022247	BRX1, biogenesis of ribosomes [Source:MGI Symbol;Acc:MGI:1915082]	Brix1	145.904	159.718	155.413	150.165	160.141	153.172		0.0342953	0.425029	0.53906
	ENSMUSG00000063406	transmembrane p24 trafficking protein 5 [Source:MGI Symbol;Acc:MGI:1921586]	Tmed5	99.2747	96.0259	101.678	94.8996	97.7838	96.3587		-0.0250743	0.425029	0.539055
	ENSMUSG00000045690	WD repeat domain 89 [Source:MGI Symbol;Acc:MGI:1919588]	Wdr89	19.5638	18.0962	18.0287	22.2685	17.56	19.3226		0.049162	0.425029	0.538996
	ENSMUSG00000084124	predicted gene 13588 [Source:MGI Symbol;Acc:MGI:3650686]	Gm13588	5.13023	9.3016	10.8683	25.206	10.6917	8.2917		0.218974	0.425176	0.539379
	ENSMUSG00000064317	predicted gene 10146 [Source:MGI Symbol;Acc:MGI:3704367]	Gm10146	5.97697	9.60536	8.17758	10.6045	8.95302	8.69421		0.195982	0.425176	0.539321
	ENSMUSG00000028957	period circadian clock 3 [Source:MGI Symbol;Acc:MGI:1277134]	Per3	0.228265	0.166339	0.237545	0.354164	0.250379	0.221359		0.187092	0.425176	0.539409
	ENSMUSG00000081087	ribosomal protein S15A, pseudogene 7 [Source:MGI Symbol;Acc:MGI:3650538]	Rps15a-ps7	62.4265	69.0178	59.6784	68.4806	69.0394	59.9668		0.0831571	0.42518	0.539612
	ENSMUSG00000053950	ADNP homeobox 2 [Source:MGI Symbol;Acc:MGI:2448562]	Adnp2	28.2127	25.6692	27.5176	30.7783	26.0147	28.5652		0.033662	0.42518	0.539603
	ENSMUSG00000064264	zinc finger protein 428 [Source:MGI Symbol;Acc:MGI:1916463]	Zfp428	3.44172	3.14191	2.4304	2.50518	3.49443	2.65296		0.150477	0.42518	0.539566
	ENSMUSG00000027296	inositol 1,4,5-trisphosphate 3-kinase A [Source:MGI Symbol;Acc:MGI:1333822]	Itpka	0.698422	1.06747	1.25541	1.52512	1.25707	1.1083		0.185868	0.42518	0.539631
	ENSMUSG00000050697	protein kinase, AMP-activated, alpha 1 catalytic subunit [Source:MGI Symbol;Acc:MGI:2145955]	Prkaa1	55.4461	51.548	56.1216	58.6696	56.1488	53.432		0.0254146	0.425299	0.539837
	ENSMUSG00000108037	predicted gene 44597 [Source:MGI Symbol;Acc:MGI:5753173]	Gm44597	0.0952918	0.18848	0.269165	0.312127	0.397189	0.030803		-0.459548	0.425335	0.539937
	ENSMUSG00000013822	ELF1 homolog, elongation factor 1 [Source:MGI Symbol;Acc:MGI:1913376]	Elof1	104.647	115.967	107.422	115.219	115.759	104.44		0.0434498	0.425351	0.540381
	ENSMUSG00000019907	protein phosphatase 1, regulatory subunit 12A [Source:MGI Symbol;Acc:MGI:1309528]	Ppp1r12a	80.4125	78.1157	79.1236	84.6224	79.5031	78.6636		0.025265	0.425351	0.540392
	ENSMUSG00000048546	transducer of ERBB2, 2 [Source:MGI Symbol;Acc:MGI:1888525]	Tob2	27.5238	26.9802	27.8393	29.2381	28.8612	26.5903		0.033894	0.425351	0.540136
	ENSMUSG00000048458	inka box actin regulator 2 [Source:MGI Symbol;Acc:MGI:1923497]	Inka2	19.9667	18.7196	17.4754	18.347	17.1077	17.7705		-0.0389825	0.425351	0.540337
	ENSMUSG00000051498	toll-like receptor 6 [Source:MGI Symbol;Acc:MGI:1341296]	Tlr6	10.7161	10.2302	10.148	8.96108	9.52057	9.70109		-0.08738	0.425351	0.540345
	ENSMUSG00000093843	NA	NA	8.46085	6.57443	1.70706	3.95906	2.51899	6.44669		0.340456	0.425351	0.540173
	ENSMUSG00000078794	dishevelled-binding antagonist of beta-catenin 3 [Source:MGI Symbol;Acc:MGI:3654828]	Dact3	0.46342	0.649265	0.299977	0.590305	0.442657	0.41195		0.214798	0.425351	0.540365
	ENSMUSG00000031849	cartilage oligomeric matrix protein [Source:MGI Symbol;Acc:MGI:88469]	Comp	0.466856	0.115426	0.467039	0.764591	0.364859	0.415004		0.263152	0.425351	0.54012
	ENSMUSG00000033909	ubiquitin specific peptidase 36 [Source:MGI Symbol;Acc:MGI:1919594]	Usp36	44.6618	43.1296	44.6731	51.2873	42.331	41.8548		-0.0287013	0.425444	0.540715
	ENSMUSG00000026637	TNF receptor-associated factor 5 [Source:MGI Symbol;Acc:MGI:107548]	Traf5	5.81448	7.02537	5.56981	6.70725	6.98088	5.19729		0.0717041	0.425444	0.540727
	ENSMUSG00000050891	TatD DNase domain containing 1 [Source:MGI Symbol;Acc:MGI:1916944]	Tatdn1	5.92345	5.33938	5.37023	5.32213	5.77058	5.41515		0.0453327	0.425444	0.540594
	ENSMUSG00000118088	predicted gene 3815 [Source:MGI Symbol;Acc:MGI:3781987]	Gm3815	0.919762	2.04662	2.27324	1.50633	3.35448	1.56089		0.280131	0.425444	0.54068
	ENSMUSG00000030365	C-type lectin domain family 2, member i [Source:MGI Symbol;Acc:MGI:2136650]	Clec2i	25.2387	22.2439	20.6008	21.6804	19.8407	21.1998		-0.0637146	0.42554	0.540904
	ENSMUSG00000065353	small nucleolar RNA, H/ACA box 73b [Source:MGI Symbol;Acc:MGI:4360049]	Snora73b	75.4519	57.3564	73.5596	61.4781	62.7813	68.8009		-0.0866108	0.425713	0.541277
	ENSMUSG00000076796	T cell receptor alpha variable 16D-DV11 [Source:MGI Symbol;Acc:MGI:3704436]	Trav16d-dv11	17.3309	18.4331	12.4693	14.638	12.9482	19.6605		0.146902	0.425713	0.541286
	ENSMUSG00000097166	RIKEN cDNA 9330179D12 gene [Source:MGI Symbol;Acc:MGI:1924808]	9330179D12Rik	3.02946	3.91787	3.4009	3.22284	3.07585	3.08846		-0.122535	0.425713	0.541199
	ENSMUSG00000038780	SMAD specific E3 ubiquitin protein ligase 1 [Source:MGI Symbol;Acc:MGI:1923038]	Smurf1	24.2301	27.3138	23.9802	23.2925	25.7801	21.3064		-0.0564044	0.425719	0.541348
	ENSMUSG00000071419	ribosomal protein S15, pseudogene 2 [Source:MGI Symbol;Acc:MGI:3647234]	Rps15-ps2	9.75095	11.4677	12.4687	15.8257	11.8085	12.5227		0.113032	0.42575	0.541442
	ENSMUSG00000006134	v-crk avian sarcoma virus CT10 oncogene homolog-like [Source:MGI Symbol;Acc:MGI:104686]	Crkl	82.0969	76.0059	79.3457	82.6869	81.1581	77.1044		0.0243936	0.425899	0.541729
	ENSMUSG00000035234	BRCA1 A complex subunit [Source:MGI Symbol;Acc:MGI:1917931]	Abraxas1	17.2896	16.3026	16.9196	19.3796	16.1388	17.8818		0.0455	0.425899	0.54185
	ENSMUSG00000075271	tetratricopeptide repeat domain 30A1 [Source:MGI Symbol;Acc:MGI:1926052]	Ttc30a1	1.48902	1.38055	2.54109	2.23542	1.71323	1.83505		-0.136022	0.425899	0.541841
	ENSMUSG00000011382	dihydrodiol dehydrogenase (dimeric) [Source:MGI Symbol;Acc:MGI:1919005]	Dhdh	2.41518	1.7259	1.80453	1.27595	1.7211	1.91902		-0.0892292	0.425899	0.541791
	ENSMUSG00000049687	PH domain containing endocytic trafficking adaptor 2 [Source:MGI Symbol;Acc:MGI:2443609]	Pheta2	0.557802	0.344778	0.34466	0.837409	0.690232	0.236655		0.245871	0.425899	0.541958
	ENSMUSG00000031951	transmembrane protein 231 [Source:MGI Symbol;Acc:MGI:2685024]	Tmem231	0.236361	0.297503	0.242776	0.304987	0.291077	0.270885		0.191047	0.425899	0.541935
	ENSMUSG00000039000	ubiquitin protein ligase E3C [Source:MGI Symbol;Acc:MGI:2140998]	Ube3c	27.1159	27.1635	28.577	29.223	27.9532	28.1252		0.0288318	0.426079	0.542242
	ENSMUSG00000071659	heterogeneous nuclear ribonucleoprotein U-like 2 [Source:MGI Symbol;Acc:MGI:1915943]	Hnrnpul2	114.813	112.518	118.725	123.034	118.285	114.017		0.0237773	0.426194	0.542445
	ENSMUSG00000034509	MAD2L1 binding protein [Source:MGI Symbol;Acc:MGI:1913841]	Mad2l1bp	71.2364	84.0016	78.4361	81.6421	80.7553	76.9133		0.0377342	0.426194	0.542499
	ENSMUSG00000033068	ectonucleoside triphosphate diphosphohydrolase 6 [Source:MGI Symbol;Acc:MGI:1202295]	Entpd6	15.4954	14.9897	15.3806	17.9741	15.3155	15.2845		0.0389304	0.426194	0.542551
	ENSMUSG00000022420	dynein, axonemal, light chain 4 [Source:MGI Symbol;Acc:MGI:1859217]	Dnal4	9.84849	10.1695	9.78417	10.2258	9.10541	9.50372		-0.0547524	0.426245	0.542671
	ENSMUSG00000040385	protein phosphatase 1 catalytic subunit alpha [Source:MGI Symbol;Acc:MGI:103016]	Ppp1ca	949.138	1042.4	1015.92	1020.04	1022.06	1012.51		0.032323	0.426278	0.542767
	ENSMUSG00000054716	zinc finger protein 771 [Source:MGI Symbol;Acc:MGI:2442050]	Zfp771	3.44739	4.20485	4.86881	4.26582	5.62793	4.01171		0.117156	0.426293	0.542895
	ENSMUSG00000085651	predicted gene 11695 [Source:MGI Symbol;Acc:MGI:3649841]	Gm11695	0	0.560963	0.40055	0.309656	0.295533	0.550064		0.40239	0.426293	0.542866
	ENSMUSG00000016510	mitochondrial translational initiation factor 3 [Source:MGI Symbol;Acc:MGI:1923616]	Mtif3	10.2214	10.4649	9.95251	9.0952	10.5807	10.2397		0.0425293	0.426326	0.542991
	ENSMUSG00000020402	voltage-dependent anion channel 1 [Source:MGI Symbol;Acc:MGI:106919]	Vdac1	335.408	333.144	354.453	376.695	346.43	340.3		0.0239441	0.426504	0.543327
	ENSMUSG00000042210	abhydrolase domain containing 14A [Source:MGI Symbol;Acc:MGI:1915894]	Abhd14a	23.6219	24.8212	21.6233	23.0448	21.9368	20.9983		-0.0478564	0.426504	0.543306
	ENSMUSG00000022974	PAX3 and PAX7 binding protein 1 [Source:MGI Symbol;Acc:MGI:1914617]	Paxbp1	39.7341	36.2282	38.7582	45.7625	39.3952	36.7639		0.033364	0.426659	0.543579
	ENSMUSG00000032504	programmed cell death 6 interacting protein [Source:MGI Symbol;Acc:MGI:1333753]	Pdcd6ip	199.039	199.223	205.604	194.896	200.487	194.055		-0.0221772	0.426731	0.543779
	ENSMUSG00000008348	ubiquitin C [Source:MGI Symbol;Acc:MGI:98889]	Ubc	30.8426	34.7637	30.7396	25.964	36.0056	30.4511		0.056288	0.426731	0.543776
	ENSMUSG00000118589	predicted gene, 52987 [Source:MGI Symbol;Acc:MGI:6388870]	Gm52987	13.7827	11.9267	12.166	11.2863	7.18101	13.3657		-0.271257	0.426905	0.544145
	ENSMUSG00000010830	KDEL (Lys-Asp-Glu-Leu) endoplasmic reticulum protein retention receptor 3 [Source:MGI Symbol;Acc:MGI:2145953]	Kdelr3	2.45422	2.91256	3.23506	1.42911	3.23934	2.4593		-0.150965	0.426905	0.544165
	ENSMUSG00000107266	predicted gene 43698 [Source:MGI Symbol;Acc:MGI:5663835]	Gm43698	0	0	0	0	0	0		0.306523	0.426905	0.544127
	ENSMUSG00000038422	haloacid dehalogenase-like hydrolase domain containing 3 [Source:MGI Symbol;Acc:MGI:1919998]	Hdhd3	5.74616	7.60483	6.92196	4.42858	6.51601	6.39177		-0.107782	0.427033	0.544491
	ENSMUSG00000057156	homeodomain leucine zipper-encoding gene [Source:MGI Symbol;Acc:MGI:2678023]	Homez	3.81054	2.87951	3.33941	3.34971	2.9933	3.22151		-0.0691355	0.427033	0.544444
	ENSMUSG00000102112	RIKEN cDNA 1810041H14 gene [Source:MGI Symbol;Acc:MGI:1925562]	1810041H14Rik	1.89897	1.74386	2.20303	1.77716	2.26147	2.36767		0.169294	0.427033	0.544402
	ENSMUSG00000028745	capping protein (actin filament) muscle Z-line, beta [Source:MGI Symbol;Acc:MGI:104652]	Capzb	615.499	640.506	647.303	601.727	622.083	616.965		-0.0303021	0.427216	0.544816
	ENSMUSG00000030683	seizure related 6 homolog like 2 [Source:MGI Symbol;Acc:MGI:2385295]	Sez6l2	0.630616	0.488078	0.542123	0.419102	0.428558	0.55836		-0.156416	0.427216	0.544834
	ENSMUSG00000042557	transcriptional regulator, SIN3A (yeast) [Source:MGI Symbol;Acc:MGI:107157]	Sin3a	71.2945	67.2641	70.008	82.92	69.8462	67.6409		0.0257183	0.427308	0.545005
	ENSMUSG00000020075	DExD box helicase 21 [Source:MGI Symbol;Acc:MGI:1860494]	Ddx21	492.958	513.647	519.649	509.914	525.83	505.072		0.0257425	0.427456	0.545334
	ENSMUSG00000028757	dolichyl-di-phosphooligosaccharide-protein glycotransferase [Source:MGI Symbol;Acc:MGI:1194508]	Ddost	453.989	496.04	483.074	430.523	473.241	459.738		-0.0332756	0.427456	0.545637
	ENSMUSG00000035198	tubulin, gamma 1 [Source:MGI Symbol;Acc:MGI:101834]	Tubg1	112.017	109.672	116.189	107.398	109.984	110.555		-0.0312207	0.427456	0.545452
	ENSMUSG00000044795	cytochrome b5 domain containing 1 [Source:MGI Symbol;Acc:MGI:2685586]	Cyb5d1	26.682	25.1783	26.612	28.7396	24.2063	25.3866		-0.0481742	0.427456	0.545553
	ENSMUSG00000079144	RIKEN cDNA A130010J15 gene [Source:MGI Symbol;Acc:MGI:2441776]	A130010J15Rik	7.4192	7.10396	7.53472	6.61207	6.74759	7.34728		-0.0672817	0.427456	0.545662
	ENSMUSG00000073633	F-box protein 36 [Source:MGI Symbol;Acc:MGI:1289192]	Fbxo36	1.55841	0.797179	1.21433	1.40816	1.11994	1.45915		0.159327	0.427456	0.545685
	ENSMUSG00000043415	OTU domain containing 1 [Source:MGI Symbol;Acc:MGI:1918448]	Otud1	0.733666	0.564331	0.892257	2.0471	0.806976	0.790522		0.187055	0.427456	0.545633
	ENSMUSG00000110575	RIKEN cDNA 6330537M06 gene [Source:MGI Symbol;Acc:MGI:1923413]	6330537M06Rik	0.702985	0.973316	0.347493	0.460524	0.43952	0.886232		0.285114	0.427456	0.545455
	ENSMUSG00000029436	matrix metallopeptidase 17 [Source:MGI Symbol;Acc:MGI:1346076]	Mmp17	0.156953	0.189714	0.221667	0.361772	0.236239	0.186028		0.170837	0.427456	0.545519
	ENSMUSG00000063320	RIKEN cDNA 1190007I07 gene [Source:MGI Symbol;Acc:MGI:3698433]	1190007I07Rik	19.0937	18.0246	18.3862	27.0591	15.7763	17.2068		-0.0766437	0.427494	0.545789
	ENSMUSG00000032519	solute carrier family 25, member 38 [Source:MGI Symbol;Acc:MGI:2384782]	Slc25a38	19.0773	21.7341	20.4448	18.2599	21.0614	18.2964		-0.0458181	0.427604	0.546039
	ENSMUSG00000040818	DENN/MADD domain containing 6A [Source:MGI Symbol;Acc:MGI:2442980]	Dennd6a	12.5627	11.4115	13.8736	14.955	13.2205	12.9742		0.0445776	0.427604	0.546001
	ENSMUSG00000076473	T cell receptor beta, variable 16 [Source:MGI Symbol;Acc:MGI:98585]	Trbv16	163.284	181.56	188.01	190.945	171.961	172.688		-0.0417251	0.427649	0.546251
	ENSMUSG00000065642	small nucleolar RNA, H/ACA box 69 [Source:MGI Symbol;Acc:MGI:2148180]	Snora69	22.0287	8.7142	11.2001	13.4689	9.18183	11.1083		-0.194859	0.427649	0.546314
	ENSMUSG00000107092	predicted gene 7993 [Source:MGI Symbol;Acc:MGI:3647399]	Gm7993	1.50126	1.31972	1.53129	1.45699	1.21672	1.29408		-0.184919	0.427649	0.546285
	ENSMUSG00000100876	RIKEN cDNA 2810454H06 gene [Source:MGI Symbol;Acc:MGI:1920063]	2810454H06Rik	0.146671	0.253841	0.414292	0.400349	0.114627	0.426701		-0.329183	0.427649	0.546313
	ENSMUSG00000050565	torsin A interacting protein 2 [Source:MGI Symbol;Acc:MGI:3582695]	Tor1aip2	36.0641	36.31	36.5557	39.1161	34.4091	35.3373		-0.0290597	0.427843	0.546638
	ENSMUSG00000086331	predicted gene 16310 [Source:MGI Symbol;Acc:MGI:3826522]	Gm16310	1.92384	0.832388	0.339633	0.393844	1.75411	0.349806		0.39415	0.427843	0.546671
	ENSMUSG00000063364	RIKEN cDNA 3300002I08 gene [Source:MGI Symbol;Acc:MGI:1916527]	3300002I08Rik	1.09051	0.916699	1.0396	1.54784	0.965892	0.74026		-0.152286	0.427938	0.546848
	ENSMUSG00000047843	brain protein I3 [Source:MGI Symbol;Acc:MGI:1933174]	Bri3	13.9385	14.131	12.0685	14.8361	12.0428	14.3998		0.070197	0.427979	0.546954
	ENSMUSG00000036180	GATA zinc finger domain containing 2A [Source:MGI Symbol;Acc:MGI:2384585]	Gatad2a	161.404	164.79	162.878	170.024	160.247	154.278		-0.0230496	0.428358	0.547589
	ENSMUSG00000015126	TSR3 20S rRNA accumulation [Source:MGI Symbol;Acc:MGI:1915577]	Tsr3	72.8217	65.9845	72.0068	70.2046	74.369	69.4917		0.0380682	0.428358	0.547652
	ENSMUSG00000021400	Werner helicase interacting protein 1 [Source:MGI Symbol;Acc:MGI:1926153]	Wrnip1	45.9295	46.2569	48.9854	52.335	47.9424	47.1223		0.0264661	0.428358	0.547761
	ENSMUSG00000032846	zinc finger SWIM-type containing 6 [Source:MGI Symbol;Acc:MGI:1914513]	Zswim6	31.8213	34.3085	31.1067	29.2708	34.004	31.4031		0.0368159	0.428358	0.547568
	ENSMUSG00000020038	cryptochrome 1 (photolyase-like) [Source:MGI Symbol;Acc:MGI:1270841]	Cry1	25.9891	27.1719	26.6988	27.9228	27.0454	23.8622		-0.0350284	0.428358	0.547821
	ENSMUSG00000085442	predicted pseudogene 3362 [Source:MGI Symbol;Acc:MGI:3781540]	Gm3362	10.4036	6.85916	5.94723	9.19532	5.16232	6.48568		-0.153836	0.428358	0.547697
	ENSMUSG00000090812	sterile alpha motif domain containing 15 [Source:MGI Symbol;Acc:MGI:2685109]	Samd15	1.0166	0.822581	0.685249	0.706333	0.866723	0.85141		0.154097	0.428358	0.547766
	ENSMUSG00000018677	solute carrier family 25, member 39 [Source:MGI Symbol;Acc:MGI:1196386]	Slc25a39	92.1431	88.4751	93.3721	99.2326	88.2475	88.2182		-0.0257734	0.428444	0.548127
	ENSMUSG00000001023	S100 calcium binding protein A5 [Source:MGI Symbol;Acc:MGI:1338915]	S100a5	4.80959	4.228	5.0945	4.66778	5.29018	5.70054		0.178596	0.428444	0.54815
	ENSMUSG00000083553	predicted gene 11989 [Source:MGI Symbol;Acc:MGI:3702318]	Gm11989	1.37417	1.86863	1.69817	1.6879	1.25294	1.49917		-0.207882	0.428444	0.548078
	ENSMUSG00000050052	testis development related protein [Source:MGI Symbol;Acc:MGI:1919398]	Tdrp	0.762159	0.486288	1.02433	1.2348	0.691717	0.667575		-0.177595	0.428444	0.548092
	ENSMUSG00000060657	meiosis regulator and mRNA stability 1 [Source:MGI Symbol;Acc:MGI:2444505]	Marf1	29.1503	26.7147	28.0351	30.4989	27.7692	25.6775		-0.0280929	0.428774	0.548627
	ENSMUSG00000112368	predicted gene, 49376 [Source:MGI Symbol;Acc:MGI:6121596]	Gm49376	3.77428	4.66578	3.77576	4.12087	5.89939	3.35509		0.198161	0.428782	0.548722
	ENSMUSG00000018581	dynein, axonemal, heavy chain 11 [Source:MGI Symbol;Acc:MGI:1100864]	Dnah11	0.239515	0.252662	0.191687	0.165623	0.28286	0.116134		-0.188667	0.428782	0.548746
	ENSMUSG00000041841	ribosomal protein L37 [Source:MGI Symbol;Acc:MGI:1914531]	Rpl37	575.231	615.724	620.537	658.439	611.552	606.02		0.0276503	0.428899	0.549261
	ENSMUSG00000041736	translocator protein [Source:MGI Symbol;Acc:MGI:88222]	Tspo	116.528	151.303	144.488	146.895	145.345	141.334		0.0597943	0.428899	0.549114
	ENSMUSG00000063902	predicted gene 7964 [Source:MGI Symbol;Acc:MGI:3646150]	Gm7964	58.3014	59.6461	60.8678	57.6189	58.5698	57.4312		-0.0330446	0.428899	0.549157
	ENSMUSG00000024999	NOC3 like DNA replication regulator [Source:MGI Symbol;Acc:MGI:1932610]	Noc3l	50.7637	47.0459	53.5557	49.0874	50.0242	49.5938		-0.0299481	0.428899	0.549267
	ENSMUSG00000054814	ubiquitin specific peptidase 46 [Source:MGI Symbol;Acc:MGI:1916977]	Usp46	10.3786	9.52149	11.1545	10.753	10.3699	9.93608		-0.0386931	0.428899	0.549032
	ENSMUSG00000104802	predicted gene 5869 [Source:MGI Symbol;Acc:MGI:3648808]	Gm5869	2.20392	2.45204	2.85324	2.60683	2.96638	2.7606		0.132136	0.428899	0.549279
	ENSMUSG00000020541	target of myb1-like 1 (chicken) [Source:MGI Symbol;Acc:MGI:1919193]	Tom1l1	0.3873	0.235707	0.199862	0.374073	0.201789	0.361137		0.248223	0.428899	0.549181
	ENSMUSG00000082998	predicted gene 11221 [Source:MGI Symbol;Acc:MGI:3651633]	Gm11221	0.966752	2.48581	2.18458	1.68884	1.20886	2.06251		-0.233258	0.428906	0.549344
	ENSMUSG00000031360	cytidine 5'-triphosphate synthase 2 [Source:MGI Symbol;Acc:MGI:1933185]	Ctps2	28.4418	28.3697	27.8557	31.4007	28.3631	27.5576		0.0280031	0.428969	0.549479
	ENSMUSG00000070705	EP300 interacting inhibitor of differentiation 2B [Source:MGI Symbol;Acc:MGI:1924095]	Eid2b	2.37321	2.34701	3.21207	3.52683	2.0608	2.87676		-0.153711	0.42914	0.549753
	ENSMUSG00000021109	hypoxia inducible factor 1, alpha subunit [Source:MGI Symbol;Acc:MGI:106918]	Hif1a	173.008	168.969	175.066	162.796	170.284	167.717		-0.0225839	0.429176	0.550017
	ENSMUSG00000004788	eukaryotic translation initiation factor 2B, subunit 2 beta [Source:MGI Symbol;Acc:MGI:2145118]	Eif2b2	106.98	116.033	114.809	114.062	110.455	107.781		-0.0309281	0.429176	0.549964
	ENSMUSG00000069833	AHNAK nucleoprotein (desmoyokin) [Source:MGI Symbol;Acc:MGI:1316648]	Ahnak	73.0571	66.7771	72.1212	74.924	68.7558	64.5252		-0.0566224	0.429176	0.550031
	ENSMUSG00000046032	sorting nexin 12 [Source:MGI Symbol;Acc:MGI:1919331]	Snx12	44.0925	41.6343	47.8914	45.6661	46.1902	46.1701		0.0332122	0.429176	0.550123
	ENSMUSG00000001482	differentially expressed in FDCP 8 [Source:MGI Symbol;Acc:MGI:1346331]	Def8	26.6841	24.0328	25.4817	27.5333	24.613	23.8452		-0.0313665	0.429176	0.55021
	ENSMUSG00000095362	predicted gene 14325 [Source:MGI Symbol;Acc:MGI:3702875]	Gm14325	6.35723	6.07513	6.00243	5.84917	5.73126	5.54148		-0.0840765	0.429176	0.55004
	ENSMUSG00000054723	vimentin-type intermediate filament associated coiled-coil protein [Source:MGI Symbol;Acc:MGI:2146912]	Vmac	6.18376	4.63296	4.73061	6.75161	5.66262	4.49751		0.0892724	0.429176	0.550149
	ENSMUSG00000036026	transmembrane protein 63b [Source:MGI Symbol;Acc:MGI:2387609]	Tmem63b	2.49065	1.92574	2.31841	2.10132	2.35939	1.77854		-0.113053	0.429176	0.550237
	ENSMUSG00000038417	FIG4 phosphoinositide 5-phosphatase [Source:MGI Symbol;Acc:MGI:2143585]	Fig4	41.0793	42.6433	40.7312	44.89	43.0625	40.1094		0.0422391	0.429204	0.550328
	ENSMUSG00000040463	MYB binding protein (P160) 1a [Source:MGI Symbol;Acc:MGI:106181]	Mybbp1a	389.773	399.3	414.373	385.105	395.482	389.593		-0.0306934	0.429252	0.55054
	ENSMUSG00000017843	protein phosphatase 2, regulatory subunit B', gamma [Source:MGI Symbol;Acc:MGI:1349475]	Ppp2r5c	83.1248	84.1911	86.7553	93.435	84.8767	84.9194		0.0232599	0.429252	0.550519
	ENSMUSG00000117814	predicted gene, 50431 [Source:MGI Symbol;Acc:MGI:6303362]	Gm50431	1.0089	1.11515	0.963895	0.777563	0.989466	0.805723		-0.150155	0.429252	0.550554
	ENSMUSG00000020131	proprotein convertase subtilisin/kexin type 4 [Source:MGI Symbol;Acc:MGI:97514]	Pcsk4	10.146	11.6163	12.6484	16.9148	12.6869	11.2014		0.0718412	0.429257	0.550616
	ENSMUSG00000091183	predicted gene 5141 [Source:MGI Symbol;Acc:MGI:3779466]	Gm5141	5.62578	5.12797	5.21715	6.2534	5.08532	5.7185		0.0689103	0.429306	0.550787
	ENSMUSG00000116380	predicted gene, 39556 [Source:MGI Symbol;Acc:MGI:5622441]	Gm39556	2.17945	1.83608	1.31103	0.881329	1.34581	1.48729		-0.173056	0.429306	0.550758
	ENSMUSG00000110360	predicted gene 45380 [Source:MGI Symbol;Acc:MGI:5791216]	Gm45380	2.19867	4.3488	3.62276	4.40105	3.43663	4.2643		0.202478	0.429425	0.550995
	ENSMUSG00000033752	meiotic nuclear divisions 1 [Source:MGI Symbol;Acc:MGI:1924165]	Mnd1	14.6431	18.004	19.8424	20.0208	18.8327	19.3173		0.0823027	0.429472	0.55111
	ENSMUSG00000035293	G2/M-phase specific E3 ubiquitin ligase [Source:MGI Symbol;Acc:MGI:2444298]	G2e3	30.5042	28.7634	31.319	35.5748	29.2392	31.6822		0.032203	0.429487	0.551239
	ENSMUSG00000039178	TBC1 domain family, member 19 [Source:MGI Symbol;Acc:MGI:1914499]	Tbc1d19	10.5542	10.5842	10.0681	11.1595	11.3838	9.5167		0.0521711	0.429487	0.551289
	ENSMUSG00000107143	predicted gene 6598 [Source:MGI Symbol;Acc:MGI:3646314]	Gm6598	0.706265	0.654815	0.311709	0.38556	0.413972	0.299643		-0.222589	0.429487	0.551294
	ENSMUSG00000034686	proline rich 7 (synaptic) [Source:MGI Symbol;Acc:MGI:3487246]	Prr7	1.359	2.52	2.69907	4.08044	2.83225	2.14156		0.177514	0.429656	0.551606
	ENSMUSG00000024968	REST corepressor 2 [Source:MGI Symbol;Acc:MGI:1859854]	Rcor2	2.12067	2.09726	1.83318	2.51501	1.8288	1.56011		-0.117724	0.429656	0.55162
	ENSMUSG00000029610	aminoacyl tRNA synthetase complex-interacting multifunctional protein 2 [Source:MGI Symbol;Acc:MGI:2385237]	Aimp2	119.827	129.064	123.303	135.021	124.354	125.609		0.0412954	0.430222	0.552677
	ENSMUSG00000021076	ARP10 actin-related protein 10 [Source:MGI Symbol;Acc:MGI:1891654]	Actr10	37.3255	40.6459	39.3815	33.6391	38.3502	38.406		-0.0323832	0.430222	0.552518
	ENSMUSG00000021417	enoyl-Coenzyme A delta isomerase 2 [Source:MGI Symbol;Acc:MGI:1346064]	Eci2	22.3984	24.1706	23.5267	21.8164	22.9057	22.4886		-0.0329284	0.430222	0.552487
	ENSMUSG00000075486	COMM domain containing 6 [Source:MGI Symbol;Acc:MGI:1913450]	Commd6	13.6856	13.8008	13.3239	12.0029	15.3129	12.6189		0.0450474	0.430222	0.552562
	ENSMUSG00000070106	microRNA 363 [Source:MGI Symbol;Acc:MGI:3619370]	Mir363	16.9298	7.6104	7.60779	18.4844	8.0188	11.94		0.23498	0.430222	0.552665
	ENSMUSG00000104620	T cell receptor alpha variable 7-1 [Source:MGI Symbol;Acc:MGI:3647460]	Trav7-1	4.79532	3.38742	2.9025	4.48772	0.713839	7.63968		-0.344628	0.430222	0.552645
	ENSMUSG00000026974	zinc finger, MYND domain containing 19 [Source:MGI Symbol;Acc:MGI:1914437]	Zmynd19	59.2106	60.0086	63.5395	65.948	62.8537	61.7968		0.0387944	0.43036	0.552998
	ENSMUSG00000021114	ATPase, H+ transporting, lysosomal V1 subunit D [Source:MGI Symbol;Acc:MGI:1921084]	Atp6v1d	47.381	49.3138	49.8778	49.0756	48.7453	50.8367		0.0310826	0.43036	0.553176
	ENSMUSG00000082978	ribosomal protein SA, pseudogene 11 [Source:MGI Symbol;Acc:MGI:3649246]	Rpsa-ps11	14.5424	15.0239	16.0457	18.7131	16.6419	15.1097		0.0744751	0.43036	0.553106
	ENSMUSG00000025578	chromobox 8 [Source:MGI Symbol;Acc:MGI:1353589]	Cbx8	8.10367	8.04528	9.09386	9.43082	8.93523	8.65044		0.0495019	0.43036	0.553183
	ENSMUSG00000015745	pleckstrin homology domain containing, family O member 1 [Source:MGI Symbol;Acc:MGI:1914470]	Plekho1	5.31446	4.36232	5.02883	4.93211	5.59322	4.896		0.0985879	0.43036	0.553125
	ENSMUSG00000027956	transmembrane protein 144 [Source:MGI Symbol;Acc:MGI:1917902]	Tmem144	0.297927	0.752965	1.05192	0.289143	0.86236	0.545726		-0.239983	0.43036	0.552954
	ENSMUSG00000041377	ninjurin 2 [Source:MGI Symbol;Acc:MGI:1352751]	Ninj2	7.63785	5.11692	6.26346	5.64916	4.36455	7.28732		-0.13415	0.430523	0.553448
	ENSMUSG00000022178	ajuba LIM protein [Source:MGI Symbol;Acc:MGI:1341886]	Ajuba	0.569869	0.375719	0.603627	0.795033	0.428871	0.460524		-0.170113	0.430527	0.553508
	ENSMUSG00000001151	pericentrin (kendrin) [Source:MGI Symbol;Acc:MGI:102722]	Pcnt	33.326	30.7321	36.3699	44.1634	34.6179	33.0085		0.0357083	0.430548	0.5537
	ENSMUSG00000021176	EF-hand calcium binding domain 11 [Source:MGI Symbol;Acc:MGI:1926017]	Efcab11	3.47878	3.89193	3.70021	3.70327	3.64765	4.06932		0.0716904	0.430548	0.553674
	ENSMUSG00000097403	RIKEN cDNA 9230116N13 gene [Source:MGI Symbol;Acc:MGI:2443255]	9230116N13Rik	0.86838	0.604337	0.794907	1.05347	0.670281	0.623783		-0.143073	0.430548	0.553639
	ENSMUSG00000028923	NECAP endocytosis associated 2 [Source:MGI Symbol;Acc:MGI:1913397]	Necap2	57.6591	64.8052	63.9718	63.8498	65.2904	61.5568		0.0344662	0.430606	0.553885
	ENSMUSG00000044018	mitochondrial ribosomal protein L50 [Source:MGI Symbol;Acc:MGI:107329]	Mrpl50	59.9538	61.29	62.7342	58.9611	59.572	59.9932		-0.0327616	0.430606	0.553841
	ENSMUSG00000002129	splicing factor 3a, subunit 1 [Source:MGI Symbol;Acc:MGI:1914715]	Sf3a1	127.073	128.549	133.732	142.576	128.97	132.097		0.0237072	0.430612	0.554019
	ENSMUSG00000026790	outer dense fiber of sperm tails 2 [Source:MGI Symbol;Acc:MGI:1098824]	Odf2	61.2703	58.8446	62.7098	66.9729	60.0864	57.848		-0.02356	0.430612	0.554057
	ENSMUSG00000108659	predicted gene, 34121 [Source:MGI Symbol;Acc:MGI:5593280]	Gm34121	0.214068	0.211705	0.167962	0.441482	0.297421	0.0461314		-0.316327	0.430612	0.554013
	ENSMUSG00000027263	tubulin, gamma complex associated protein 4 [Source:MGI Symbol;Acc:MGI:1196293]	Tubgcp4	22.371	19.2277	20.7494	22.3086	19.6148	19.8942		-0.0345783	0.430672	0.554238
	ENSMUSG00000046550	spindlin family, member 2C [Source:MGI Symbol;Acc:MGI:3605548]	Spin2c	17.3522	17.6581	19.5345	25.3524	16.684	21.4609		0.0713999	0.430672	0.554285
	ENSMUSG00000015476	proline-rich transmembrane protein 1 [Source:MGI Symbol;Acc:MGI:1932118]	Prrt1	0.850959	0.792063	1.20182	1.31167	1.04321	1.40772		0.25949	0.430672	0.5543
	ENSMUSG00000036199	NADH:ubiquinone oxidoreductase subunit A13 [Source:MGI Symbol;Acc:MGI:1914434]	Ndufa13	226.708	265.999	258.74	260.925	258.255	254.12		0.0379114	0.430752	0.554475
	ENSMUSG00000024947	multiple endocrine neoplasia 1 [Source:MGI Symbol;Acc:MGI:1316736]	Men1	34.5538	32.4757	34.8791	41.4404	32.1484	32.3409		-0.0350687	0.430752	0.554512
	ENSMUSG00000020593	lipin 1 [Source:MGI Symbol;Acc:MGI:1891340]	Lpin1	13.0891	15.1518	13.454	14.4814	14.8505	12.9636		0.0418674	0.430801	0.554677
	ENSMUSG00000021902	PHD finger protein 7 [Source:MGI Symbol;Acc:MGI:1919088]	Phf7	6.02928	5.18498	6.97264	6.20133	6.94284	6.24937		0.060128	0.430801	0.554685
	ENSMUSG00000040738	integrator complex subunit 8 [Source:MGI Symbol;Acc:MGI:1919906]	Ints8	34.8052	34.6349	35.9779	33.9195	34.9803	33.7971		-0.0259155	0.430821	0.554767
	ENSMUSG00000025651	ubiquinol-cytochrome c reductase core protein 1 [Source:MGI Symbol;Acc:MGI:107876]	Uqcrc1	149.236	156.616	159.318	168.518	155.654	156.794		0.0259128	0.430901	0.55499
	ENSMUSG00000052837	jun B proto-oncogene [Source:MGI Symbol;Acc:MGI:96647]	Junb	94.1818	122.928	120.488	103.806	123.806	94.8595		-0.0656981	0.430901	0.55495
	ENSMUSG00000028085	glutamyl-tRNA(Gln) amidotransferase, subunit B [Source:MGI Symbol;Acc:MGI:2442496]	Gatb	7.59868	6.61197	6.84481	8.56031	6.65901	7.31672		0.0544014	0.430901	0.555034
	ENSMUSG00000036985	zinc finger, DHHC domain containing 9 [Source:MGI Symbol;Acc:MGI:2444393]	Zdhhc9	9.24058	8.61299	8.46233	8.74143	8.43206	8.09651		-0.0376484	0.431056	0.555288
	ENSMUSG00000098192	predicted pseudogene 3534 [Source:MGI Symbol;Acc:MGI:3781711]	Gm3534	0.922519	0.342126	1.71004	1.63675	1.20162	1.34191		0.277071	0.431064	0.555355
	ENSMUSG00000070923	kelch-like 9 [Source:MGI Symbol;Acc:MGI:2180122]	Klhl9	56.2494	54.8901	59.4643	58.4557	57.7492	58.7044		0.0309313	0.43109	0.555573
	ENSMUSG00000048807	solute carrier family 35, member E4 [Source:MGI Symbol;Acc:MGI:2144150]	Slc35e4	2.48723	2.94428	3.08697	2.26303	3.29862	3.0698		0.0924909	0.43109	0.555675
	ENSMUSG00000001420	transmembrane protein 79 [Source:MGI Symbol;Acc:MGI:1919163]	Tmem79	2.8144	2.0385	1.95942	2.76989	2.27181	2.11421		0.102923	0.43109	0.555716
	ENSMUSG00000055022	contactin 1 [Source:MGI Symbol;Acc:MGI:105980]	Cntn1	1.41947	1.58533	1.82328	0.801633	1.87442	1.3884		-0.134912	0.43109	0.555717
	ENSMUSG00000097204	predicted gene, 17690 [Source:MGI Symbol;Acc:MGI:4937324]	Gm17690	1.39754	0.658149	0.939891	0.908259	0.693468	1.00031		-0.148794	0.43109	0.555526
	ENSMUSG00000015396	CD83 antigen [Source:MGI Symbol;Acc:MGI:1328316]	Cd83	0.0448795	0	0.0316921	0.196003	0	0.0870435		0.416698	0.43109	5.87294
	ENSMUSG00000048027	repulsive guidance molecule family member B [Source:MGI Symbol;Acc:MGI:1916049]	Rgmb	0.361237	0.282822	0.223204	0.279373	0.266631	0.175154		-0.177107	0.431261	0.555994
	ENSMUSG00000001157	germ cell-less, spermatogenesis associated 1 [Source:MGI Symbol;Acc:MGI:1345156]	Gmcl1	15.2532	14.8035	15.1148	16.5957	14.3753	14.3435		-0.0317919	0.431273	0.556064
	ENSMUSG00000002625	A kinase (PRKA) anchor protein 8-like [Source:MGI Symbol;Acc:MGI:1860606]	Akap8l	17.5887	16.967	17.6746	18.235	16.8343	16.2402		-0.0493511	0.431275	0.556122
	ENSMUSG00000110030	predicted gene 45546 [Source:MGI Symbol;Acc:MGI:5791382]	Gm45546	0.530381	0.762948	0.783115	0.789662	0.753646	0.467577		-0.194234	0.431278	0.556181
	ENSMUSG00000067365	transmembrane protein 128 [Source:MGI Symbol;Acc:MGI:1913559]	Tmem128	39.7914	39.8555	41.6881	37.9931	40.6353	38.7727		-0.0293882	0.431281	0.556346
	ENSMUSG00000107096	predicted gene 43597 [Source:MGI Symbol;Acc:MGI:5663734]	Gm43597	1.39915	0.593018	0.741018	0.845656	0.650876	0.72687		-0.167593	0.431281	0.556253
	ENSMUSG00000038763	alpha-kinase 3 [Source:MGI Symbol;Acc:MGI:2151224]	Alpk3	0.752221	0.797055	0.56913	0.371539	0.578548	0.607886		-0.159985	0.431281	0.556349
	ENSMUSG00000015790	surfeit gene 1 [Source:MGI Symbol;Acc:MGI:98443]	Surf1	65.1229	66.2925	64.261	66.7175	64.7725	58.6828		-0.0421216	0.431388	0.556542
	ENSMUSG00000094281	predicted gene 8034 [Source:MGI Symbol;Acc:MGI:3644144]	Gm8034	9.61918	5.18891	8.0277	14.3216	10.9347	5.9361		0.206658	0.431417	0.556635
	ENSMUSG00000055839	elongin B [Source:MGI Symbol;Acc:MGI:1914923]	Elob	223.842	255.095	252.99	281.449	256.395	238.449		0.0399471	0.431441	0.556721
	ENSMUSG00000024293	establishment of sister chromatid cohesion N-acetyltransferase 1 [Source:MGI Symbol;Acc:MGI:1925055]	Esco1	42.6865	42.1482	41.3953	40.4532	41.4619	39.705		-0.025906	0.431538	0.556901
	ENSMUSG00000028729	EBNA1 binding protein 2 [Source:MGI Symbol;Acc:MGI:1916322]	Ebna1bp2	177.905	190.174	188.191	178.457	195.606	182.415		0.030878	0.431555	0.557199
	ENSMUSG00000020923	upstream binding transcription factor, RNA polymerase I [Source:MGI Symbol;Acc:MGI:98512]	Ubtf	152.903	145.727	155.895	173.868	149.067	154.991		0.0278011	0.431555	0.557125
	ENSMUSG00000020739	nucleoporin 85 [Source:MGI Symbol;Acc:MGI:3046173]	Nup85	147.894	152.163	149.226	167.879	146.079	152.017		0.0266013	0.431555	0.557159
	ENSMUSG00000030878	cerebellar degeneration-related 2 [Source:MGI Symbol;Acc:MGI:1100885]	Cdr2	16.4494	17.1314	17.4238	17.6274	18.601	16.2078		0.0406207	0.431555	0.557075
	ENSMUSG00000024921	SWI/SNF related, matrix associated, actin dependent regulator of chromatin, subfamily a, member 2 [Source:MGI Symbol;Acc:MGI:99603]	Smarca2	10.751	11.0164	11.4079	11.6235	11.4137	11.2181		0.0393129	0.431555	0.557141
	ENSMUSG00000085995	predicted gene 2788 [Source:MGI Symbol;Acc:MGI:3780956]	Gm2788	0.258676	0.300965	0.118196	0.28243	0.158558	0.221338		0.222344	0.431583	0.55729
	ENSMUSG00000011306	SURP and G patch domain containing 1 [Source:MGI Symbol;Acc:MGI:1917866]	Sugp1	29.5141	28.2914	29.5813	31.7912	29.7702	28.6212		0.0265958	0.431611	0.557381
	ENSMUSG00000014668	checkpoint with forkhead and ring finger domains [Source:MGI Symbol;Acc:MGI:2444898]	Chfr	64.1018	63.1627	66.3192	66.4661	62.4859	63.3735		-0.0241307	0.431674	0.557793
	ENSMUSG00000027164	TNF receptor-associated factor 6 [Source:MGI Symbol;Acc:MGI:108072]	Traf6	49.7859	51.6837	51.1531	55.1251	53.6027	48.0951		0.0260891	0.431674	0.557607
	ENSMUSG00000022771	peptidylprolyl isomerase (cyclophilin)-like 2 [Source:MGI Symbol;Acc:MGI:2447857]	Ppil2	43.2091	43.3242	42.0703	48.7087	43.544	40.9224		0.0258475	0.431674	0.557757
	ENSMUSG00000022307	oxidation resistance 1 [Source:MGI Symbol;Acc:MGI:2179326]	Oxr1	13.2641	13.4696	13.2503	14.6058	13.7879	12.8785		0.0352411	0.431674	0.55773
	ENSMUSG00000024055	cytochrome P450, family 4, subfamily f, polypeptide 13 [Source:MGI Symbol;Acc:MGI:2158641]	Cyp4f13	3.27498	2.95608	2.75316	2.86625	2.89803	2.47015		-0.0779064	0.431674	0.557712
	ENSMUSG00000036923	storkhead box 1 [Source:MGI Symbol;Acc:MGI:2684909]	Stox1	0.40777	0.372248	0.37655	0.102742	0.261482	0.486687		-0.233066	0.431674	0.557685
	ENSMUSG00000031879	cytosolic iron-sulfur assembly component 2B [Source:MGI Symbol;Acc:MGI:1915773]	Ciao2b	88.6109	94.5288	95.1478	83.5125	93.3415	87.9067		-0.0397093	0.431676	0.557851
	ENSMUSG00000021270	heat shock protein 90, alpha (cytosolic), class A member 1 [Source:MGI Symbol;Acc:MGI:96250]	Hsp90aa1	823.868	863.706	878.882	752.91	857.487	827.817		-0.0317065	0.431936	0.558553
	ENSMUSG00000029066	mitochondrial ribosomal protein L20 [Source:MGI Symbol;Acc:MGI:2137221]	Mrpl20	173.631	183.034	181.737	170.262	176.953	171.54		-0.0340619	0.431936	0.558312
	ENSMUSG00000019877	serine incorporator 1 [Source:MGI Symbol;Acc:MGI:1926228]	Serinc1	99.2027	100.945	97.5612	92.3812	101.06	99.114		0.0261336	0.431936	0.558507
	ENSMUSG00000062683	ATP synthase, H+ transporting, mitochondrial F0 complex, subunit C2 (subunit 9) [Source:MGI Symbol;Acc:MGI:1915192]	Atp5g2	74.7712	80.6248	81.0254	93.1493	74.2517	76.1846		-0.0349071	0.431936	0.558689
	ENSMUSG00000048920	fukutin related protein [Source:MGI Symbol;Acc:MGI:2447586]	Fkrp	21.3255	23.3788	23.0164	23.3782	21.5007	22.1695		-0.0317966	0.431936	0.558458
	ENSMUSG00000061118	DnaJ heat shock protein family (Hsp40) member C30 [Source:MGI Symbol;Acc:MGI:1913364]	Dnajc30	18.0685	20.8931	19.188	23.0663	17.3797	18.3306		-0.0596158	0.431936	0.558587
	ENSMUSG00000055067	SET and MYND domain containing 3 [Source:MGI Symbol;Acc:MGI:1916976]	Smyd3	8.13189	7.06017	7.70388	8.9747	7.45214	7.83712		0.0392066	0.431936	0.55872
	ENSMUSG00000068200	predicted pseudogene 5931 [Source:MGI Symbol;Acc:MGI:3647036]	Gm5931	5.08183	3.58981	4.61389	5.54849	3.02596	4.69342		-0.167343	0.431936	0.558778
	ENSMUSG00000082901	ribosomal protein S8, pseudogene 5 [Source:MGI Symbol;Acc:MGI:3650742]	Rps8-ps5	2.39329	1.27447	1.82004	0.603014	2.68572	1.96382		0.217887	0.431936	0.558793
	ENSMUSG00000038775	villin-like [Source:MGI Symbol;Acc:MGI:1201781]	Vill	0.575973	0.543723	0.94287	0.914711	1.22765	0.583936		0.196374	0.431936	0.558413
	ENSMUSG00000080316	sperm acrosome associated 6 [Source:MGI Symbol;Acc:MGI:1922452]	Spaca6	0.147003	0.113074	0.126876	0.24967	0.170202	0.0475186		-0.252485	0.431936	0.558618
	ENSMUSG00000113204	predicted gene, 46430 [Source:MGI Symbol;Acc:MGI:5826067]	Gm46430	4.81367	4.3735	5.085	6.58031	4.5878	4.3075		-0.0587087	0.431938	0.558852
	ENSMUSG00000097944	RIKEN cDNA A130014A01 gene [Source:MGI Symbol;Acc:MGI:3028043]	A130014A01Rik	2.78265	1.7691	2.17552	2.33288	1.76048	2.16841		-0.11889	0.431998	0.558984
	ENSMUSG00000102143	predicted gene, 38057 [Source:MGI Symbol;Acc:MGI:5611285]	Gm38057	0.0720763	0.213842	0.458076	0.275432	0.26287	0.139791		-0.382071	0.432012	0.559057
	ENSMUSG00000040548	testis expressed gene 2 [Source:MGI Symbol;Acc:MGI:102465]	Tex2	107.088	103.449	107.591	108.491	106.282	109.007		0.0330362	0.432057	0.559317
	ENSMUSG00000003808	phenylalanyl-tRNA synthetase, alpha subunit [Source:MGI Symbol;Acc:MGI:1913840]	Farsa	59.928	63.1908	64.7893	65.1535	61.7313	60.4337		-0.0254434	0.432057	0.559213
	ENSMUSG00000020309	ChaC, cation transport regulator 2 [Source:MGI Symbol;Acc:MGI:1915294]	Chac2	13.0792	11.5458	10.7236	11.2133	10.9763	13.024		0.0860475	0.432057	0.559446
	ENSMUSG00000027199	glycine amidinotransferase (L-arginine:glycine amidinotransferase) [Source:MGI Symbol;Acc:MGI:1914342]	Gatm	7.53892	8.17846	7.87687	4.36758	9.17846	6.26644		-0.102216	0.432057	0.55941
	ENSMUSG00000072663	sperm flagellar 2 [Source:MGI Symbol;Acc:MGI:2443727]	Spef2	1.23392	1.15123	1.15084	1.51246	1.39496	1.01598		0.0888132	0.432057	0.559306
	ENSMUSG00000045968	transmembrane epididymal family member 2 [Source:MGI Symbol;Acc:MGI:1923273]	Teddm2	0.0470663	0.162914	0.132945	0.231248	0.122612	0.0456424		-0.316591	0.432057	0.559365
	ENSMUSG00000053706	RIKEN cDNA B430305J03 gene [Source:MGI Symbol;Acc:MGI:3697707]	B430305J03Rik	0.498888	0.308363	0.308257	0.442569	0.682312	0.21166		0.24098	0.432156	0.55963
	ENSMUSG00000024981	acyl-CoA synthetase long-chain family member 5 [Source:MGI Symbol;Acc:MGI:1919129]	Acsl5	315.036	327.025	337.276	347.049	331.814	329.416		0.0279035	0.432257	0.560092
	ENSMUSG00000042520	ubiquitin-associated protein 2-like [Source:MGI Symbol;Acc:MGI:1921633]	Ubap2l	67.9565	63.3031	68.1662	70.84	65.3013	63.8308		-0.0208989	0.432257	0.560048
	ENSMUSG00000027770	DEAH (Asp-Glu-Ala-His) box polypeptide 36 [Source:MGI Symbol;Acc:MGI:1919412]	Dhx36	34.8765	34.2345	34.7525	38.6096	33.8584	35.136		0.0249838	0.432257	0.560052
	ENSMUSG00000023353	ArfGAP with GTPase domain, ankyrin repeat and PH domain 3 [Source:MGI Symbol;Acc:MGI:2183446]	Agap3	25.251	22.312	26.946	31.17	25.5438	25.2655		0.0412707	0.432257	0.559867
	ENSMUSG00000089929	B cell leukemia/lymphoma 2 related protein A1b [Source:MGI Symbol;Acc:MGI:1278326]	Bcl2a1b	7.20555	6.70684	4.48965	2.62241	5.15284	4.79538		-0.166966	0.432257	0.560026
	ENSMUSG00000037010	apelin [Source:MGI Symbol;Acc:MGI:1353624]	Apln	0.65981	0.688779	0.698896	1.28071	0.840331	0.639849		0.195038	0.432257	0.560065
	ENSMUSG00000029004	lysine (K)-specific methyltransferase 2E [Source:MGI Symbol;Acc:MGI:1924825]	Kmt2e	53.0952	48.2901	49.6533	55.5575	51.6646	48.4879		0.0332833	0.432279	0.560175
	ENSMUSG00000027406	isocitrate dehydrogenase 3 (NAD+) beta [Source:MGI Symbol;Acc:MGI:2158650]	Idh3b	134.455	132.17	135.512	140.32	133.99	135.163		0.023725	0.432427	0.560588
	ENSMUSG00000025103	BTB (POZ) domain containing 1 [Source:MGI Symbol;Acc:MGI:1933765]	Btbd1	59.9266	58.5415	59.132	54.682	61.1632	59.0166		0.0276338	0.432427	0.560571
	ENSMUSG00000076848	T cell receptor alpha variable 15-2-DV6-2 [Source:MGI Symbol;Acc:MGI:3702147]	Trav15-2-dv6-2	2.18381	1.23412	1.32182	4.08746	1.30035	1.81521		0.249097	0.432427	0.56046
	ENSMUSG00000026872	zinc finger E-box binding homeobox 2 [Source:MGI Symbol;Acc:MGI:1344407]	Zeb2	0.205687	0.158213	0.129109	0.212098	0.160749	0.149598		0.138266	0.432427	0.560526
	ENSMUSG00000042385	granzyme K [Source:MGI Symbol;Acc:MGI:1298232]	Gzmk	43.8784	25.3132	38.614	47.6355	35.4178	39.1662		0.0897697	0.432457	0.560946
	ENSMUSG00000061130	protein phosphatase 1B, magnesium dependent, beta isoform [Source:MGI Symbol;Acc:MGI:101841]	Ppm1b	32.9298	35.9143	33.856	33.5296	31.9545	33.9587		-0.031715	0.432457	0.560888
	ENSMUSG00000034083	coiled-coil domain containing 174 [Source:MGI Symbol;Acc:MGI:2444652]	Ccdc174	11.4325	13.0333	11.9678	11.6593	12.0963	11.1353		-0.0370411	0.432457	0.560727
	ENSMUSG00000097164	centrosomal protein 83, opposite strand [Source:MGI Symbol;Acc:MGI:1914973]	Cep83os	4.25436	3.94661	4.24568	5.33603	3.70042	4.00631		-0.0571299	0.432457	0.560958
	ENSMUSG00000022335	zinc finger and AT hook domain containing [Source:MGI Symbol;Acc:MGI:2681865]	Zfat	2.34864	2.60331	2.84953	3.13225	3.03867	2.46101		0.0640902	0.432457	0.560902
	ENSMUSG00000069272	H2A clustered histone 8 [Source:MGI Symbol;Acc:MGI:2448290]	H2ac8	1.47567	2.4323	2.1999	0.71608	1.5377	2.38504		-0.219261	0.432457	0.560916
	ENSMUSG00000078653	cyclin N-terminal domain containing 1 [Source:MGI Symbol;Acc:MGI:1923965]	Cntd1	0.313314	0.413141	0.331874	0.484621	0.462518	0.303835		0.193397	0.432464	0.561023
	ENSMUSG00000028886	EYA transcriptional coactivator and phosphatase 3 [Source:MGI Symbol;Acc:MGI:109339]	Eya3	43.9685	40.6328	42.7985	46.734	40.8537	44.2241		0.0275905	0.432543	0.56118
	ENSMUSG00000036181	H1.2 linker histone, cluster member [Source:MGI Symbol;Acc:MGI:1931526]	H1f2	15.6867	16.3185	16.1979	14.138	15.9605	17.9388		0.0613154	0.432631	0.56135
	ENSMUSG00000038812	tRNA methyltransferase 11-2 [Source:MGI Symbol;Acc:MGI:1914924]	Trmt112	55.047	59.0686	63.0677	77.8872	64.0918	56.2867		0.0464209	0.432682	0.561527
	ENSMUSG00000027551	zinc finger protein 64 [Source:MGI Symbol;Acc:MGI:107342]	Zfp64	16.1306	19.5404	18.1398	18.485	17.5606	16.7585		-0.0398972	0.432682	0.561517
	ENSMUSG00000024283	WW domain containing adaptor with coiled-coil [Source:MGI Symbol;Acc:MGI:2387357]	Wac	79.1571	79.7491	78.3446	82.8276	80.3709	77.254		0.0241109	0.43276	0.561746
	ENSMUSG00000042345	ubiquitin associated and SH3 domain containing, A [Source:MGI Symbol;Acc:MGI:1926074]	Ubash3a	37.4257	32.8279	38.2502	40.4812	33.9474	35.9448		-0.0355589	0.43276	0.561793
	ENSMUSG00000017412	calcium channel, voltage-dependent, beta 4 subunit [Source:MGI Symbol;Acc:MGI:103301]	Cacnb4	0.296206	0.229255	0.281923	0.253101	0.268397	0.3372		0.135472	0.43276	0.561736
	ENSMUSG00000051984	Sec31 homolog B (S. cerevisiae) [Source:MGI Symbol;Acc:MGI:2685187]	Sec31b	0.438342	0.115601	0.268267	0.414782	0.54812	0.141694		0.285354	0.432779	0.561873
	ENSMUSG00000101262	predicted gene 8326 [Source:MGI Symbol;Acc:MGI:3644839]	Gm8326	1.59581	1.812	1.87816	1.87141	2.40194	1.60485		0.143886	0.433078	0.562316
	ENSMUSG00000006304	actin related protein 2/3 complex, subunit 2 [Source:MGI Symbol;Acc:MGI:1923959]	Arpc2	1249.8	1312.6	1283.62	1267.37	1296.89	1289.9		0.0258254	0.433101	0.56258
	ENSMUSG00000056888	GLI pathogenesis-related 1 (glioma) [Source:MGI Symbol;Acc:MGI:1920940]	Glipr1	386.538	413.788	383.312	304.008	391.014	376.222		-0.0427166	0.433101	0.562602
	ENSMUSG00000078622	coiled-coil domain containing 47 [Source:MGI Symbol;Acc:MGI:1914413]	Ccdc47	48.8787	44.0143	50.7194	46.2935	47.4452	46.7717		-0.0317995	0.433101	0.562459
	ENSMUSG00000022801	leucine-rich repeats and calponin homology (CH) domain containing 3 [Source:MGI Symbol;Acc:MGI:1917394]	Lrch3	43.5002	40.3605	40.8917	47.0563	41.6892	40.423		0.0280616	0.433101	0.562421
	ENSMUSG00000044950	PWWP domain containing 2A [Source:MGI Symbol;Acc:MGI:1918052]	Pwwp2a	21.334	19.1918	17.9954	20.4787	18.0379	17.8434		-0.0378498	0.433101	0.562678
	ENSMUSG00000046822	solute carrier family 39 (zinc transporter), member 3 [Source:MGI Symbol;Acc:MGI:2147269]	Slc39a3	10.9509	10.9722	11.143	15.0006	10.7223	11.1771		0.0453878	0.433101	0.56264
	ENSMUSG00000020437	myosin IG [Source:MGI Symbol;Acc:MGI:1927091]	Myo1g	213.771	215.743	220.787	240.122	217.69	200.127		-0.0234652	0.433131	0.562937
	ENSMUSG00000001674	DEAD box helicase 18 [Source:MGI Symbol;Acc:MGI:1914192]	Ddx18	142.998	147.764	145.231	137.349	147.361	147.688		0.0287338	0.433131	0.562972
	ENSMUSG00000073639	RAB18, member RAS oncogene family [Source:MGI Symbol;Acc:MGI:102790]	Rab18	39.3642	37.7131	40.0063	37.0547	37.6474	38.974		-0.0260714	0.433131	0.562884
	ENSMUSG00000042675	yippee like 3 [Source:MGI Symbol;Acc:MGI:1913340]	Ypel3	15.1159	15.1961	12.9678	20.1184	14.7098	13.3259		0.091477	0.433131	0.562844
	ENSMUSG00000083378	predicted gene 13196 [Source:MGI Symbol;Acc:MGI:3651918]	Gm13196	0.304565	1.50602	1.72057	2.32773	1.9042	1.1814		0.379537	0.433131	0.562993
	ENSMUSG00000050244	HEAT repeat containing 1 [Source:MGI Symbol;Acc:MGI:2442524]	Heatr1	93.2967	91.1586	98.308	91.4957	93.6534	91.4894		-0.0276705	0.433242	0.563295
	ENSMUSG00000066554	predicted pseudogene 10167 [Source:MGI Symbol;Acc:MGI:3704263]	Gm10167	16.3897	16.0544	16.8094	18.1504	15.8587	18.2401		0.0626609	0.433242	0.563217
	ENSMUSG00000029920	SWI/SNF-related, matrix-associated actin-dependent regulator of chromatin, subfamily a, containing DEAD/H box 1 [Source:MGI Symbol;Acc:MGI:95453]	Smarcad1	17.1646	15.5013	16.7956	16.792	15.9449	16.0824		-0.025011	0.433242	0.563303
	ENSMUSG00000091549	predicted gene 6548 [Source:MGI Symbol;Acc:MGI:3644071]	Gm6548	74.9057	75.5487	75.7747	71.8317	71.6529	74.4652		-0.0336152	0.433298	0.563464
	ENSMUSG00000042487	Leo1, Paf1/RNA polymerase II complex component [Source:MGI Symbol;Acc:MGI:2685031]	Leo1	32.1566	33.0737	36.5845	34.7454	33.5826	33.2164		-0.0363053	0.433298	0.563542
	ENSMUSG00000021510	zinc finger protein 729a [Source:MGI Symbol;Acc:MGI:3036250]	Zfp729a	6.79279	7.23187	7.26609	7.40367	6.709	6.97679		-0.0375245	0.433298	0.563508
	ENSMUSG00000029869	Eph receptor B6 [Source:MGI Symbol;Acc:MGI:1096338]	Ephb6	4.25253	3.9938	4.70968	5.54492	4.17623	4.95458		0.0705292	0.433401	0.563732
	ENSMUSG00000100863	predicted gene 12669 [Source:MGI Symbol;Acc:MGI:3651683]	Gm12669	11.0969	12.1057	10.2597	8.11888	9.89435	10.6502		-0.0840833	0.433507	0.564117
	ENSMUSG00000026069	interleukin 1 receptor-like 1 [Source:MGI Symbol;Acc:MGI:98427]	Il1rl1	5.87699	5.4975	7.93365	7.40385	6.64744	7.74505		0.070002	0.433507	0.564257
	ENSMUSG00000033739	FK506 binding protein-like [Source:MGI Symbol;Acc:MGI:1932127]	Fkbpl	6.56639	4.35775	5.79614	6.9807	4.50157	5.52987		-0.102412	0.433507	0.563996
	ENSMUSG00000115431	predicted pseudogene 3219 [Source:MGI Symbol;Acc:MGI:3781398]	Gm3219	3.04766	4.89778	4.03525	3.32753	4.36667	2.58603		-0.188748	0.433507	0.564183
	ENSMUSG00000087701	predicted gene 13493 [Source:MGI Symbol;Acc:MGI:3650824]	Gm13493	1.63897	1.62088	3.47211	4.09022	3.65969	2.27055		0.257115	0.433507	0.563956
	ENSMUSG00000107319	predicted gene 42670 [Source:MGI Symbol;Acc:MGI:5662807]	Gm42670	1.34013	1.76712	2.39741	1.07301	2.51363	1.29959		-0.177739	0.433507	0.564268
	ENSMUSG00000006445	Eph receptor A2 [Source:MGI Symbol;Acc:MGI:95278]	Epha2	1.43238	1.61196	1.39516	0.674101	1.62126	1.19745		-0.12354	0.433507	0.564146
	ENSMUSG00000061723	troponin T3, skeletal, fast [Source:MGI Symbol;Acc:MGI:109550]	Tnnt3	0.729186	0.721137	0.257461	1.19422	0.0759835	0.707125		-0.385634	0.433507	0.564312
	ENSMUSG00000034575	terminal nucleotidyltransferase 4A [Source:MGI Symbol;Acc:MGI:2682295]	Tent4a	19.6741	20.4938	20.9767	22.145	21.3238	19.8822		0.0298278	0.43367	0.564635
	ENSMUSG00000014846	tubulin polymerization-promoting protein family member 3 [Source:MGI Symbol;Acc:MGI:1915221]	Tppp3	0.624622	0.185318	0.529299	0.545584	0.846139	0.302862		0.264836	0.43367	0.564622
	ENSMUSG00000031357	synapse associated protein 1 [Source:MGI Symbol;Acc:MGI:1914293]	Syap1	52.1424	57.8306	57.6929	50.2833	52.6969	57.1831		-0.038664	0.433771	0.564822
	ENSMUSG00000105950	predicted gene 43679 [Source:MGI Symbol;Acc:MGI:5663816]	Gm43679	3.29621	2.85623	3.45822	3.77028	2.55153	3.47047		-0.0997643	0.433833	0.564986
	ENSMUSG00000035298	kelch-like 35 [Source:MGI Symbol;Acc:MGI:1919434]	Klhl35	0.359036	0.310689	0.253537	0.196003	0.327361	0.348174		0.200713	0.433833	0.565014
	ENSMUSG00000016181	UTP25 small subunit processome component [Source:MGI Symbol;Acc:MGI:2138080]	Utp25	20.6466	18.4433	18.774	22.3689	19.1935	18.702		0.0323267	0.433866	0.565112
	ENSMUSG00000023953	polymerase (DNA directed), eta (RAD 30 related) [Source:MGI Symbol;Acc:MGI:1891457]	Polh	41.8653	39.9258	45.2494	50.5391	43.3419	42.5552		0.0310959	0.433962	0.565306
	ENSMUSG00000054474	threonine synthase-like 2 (bacterial) [Source:MGI Symbol;Acc:MGI:3041254]	Thnsl2	2.02696	2.42661	1.35602	1.39775	1.72308	1.18973		-0.177572	0.433962	0.565347
	ENSMUSG00000051730	methyltransferase like 5 [Source:MGI Symbol;Acc:MGI:1922672]	Mettl5	17.3832	15.9734	17.2925	18.4106	15.4486	16.7654		-0.0455914	0.433966	0.565507
	ENSMUSG00000024174	protection of telomeres 1B [Source:MGI Symbol;Acc:MGI:1920086]	Pot1b	9.11521	7.69275	7.99956	8.11013	8.44805	6.92706		-0.0582243	0.433966	0.565412
	ENSMUSG00000114585	predicted gene, 32401 [Source:MGI Symbol;Acc:MGI:5591560]	Gm32401	2.34527	1.77117	1.92714	1.48983	2.13282	1.48865		-0.136223	0.433966	0.565519
	ENSMUSG00000030523	transient receptor potential cation channel, subfamily M, member 1 [Source:MGI Symbol;Acc:MGI:1330305]	Trpm1	0.0156558	0	0	0	0	0.00759107		0.461095	0.43434	0.566063
	ENSMUSG00000003848	NIN1/RPN12 binding protein 1 homolog [Source:MGI Symbol;Acc:MGI:1914869]	Nob1	75.8276	70.6025	76.438	78.1993	74.1152	76.4235		0.0285406	0.434526	0.566616
	ENSMUSG00000021774	ubiquitin-conjugating enzyme E2E 1 [Source:MGI Symbol;Acc:MGI:107411]	Ube2e1	64.7724	62.8025	66.552	63.3967	67.7649	64.4202		0.0305065	0.434526	0.566364
	ENSMUSG00000026878	RAB14, member RAS oncogene family [Source:MGI Symbol;Acc:MGI:1915615]	Rab14	35.8463	33.5017	34.3647	32.1544	34.0072	33.3532		-0.0225607	0.434526	0.566748
	ENSMUSG00000080059	ribosomal protein S19, pseudogene 3 [Source:MGI Symbol;Acc:MGI:3701125]	Rps19-ps3	10.2966	6.43133	10.9065	11.8338	15.247	7.35742		0.183594	0.434526	0.56671
	ENSMUSG00000084284	tumor protein, translationally-controlled, pseudogene 6 [Source:MGI Symbol;Acc:MGI:2665000]	Tpt1-ps6	5.07628	8.94913	6.70175	9.87998	6.89954	7.49107		0.155174	0.434526	0.566559
	ENSMUSG00000029438	B cell CLL/lymphoma 7A [Source:MGI Symbol;Acc:MGI:1924295]	Bcl7a	5.23024	4.16206	4.91305	7.79553	4.70228	4.72994		0.0614135	0.434526	0.566649
	ENSMUSG00000022750	kelch-like 22 [Source:MGI Symbol;Acc:MGI:1337995]	Klhl22	3.94765	3.27157	4.23601	4.88806	4.29743	3.74267		0.0672866	0.434526	0.566721
	ENSMUSG00000048550	threonine synthase-like 1 (bacterial) [Source:MGI Symbol;Acc:MGI:2139347]	Thnsl1	4.65375	3.44473	3.68951	3.55365	4.37335	3.62698		0.0734178	0.434526	0.566707
	ENSMUSG00000030929	exoribonuclease 2 [Source:MGI Symbol;Acc:MGI:1918401]	Eri2	15.117	13.772	15.6317	17.718	15.0982	14.9407		0.0333743	0.434635	0.56695
	ENSMUSG00000025328	peptidyl arginine deiminase, type III [Source:MGI Symbol;Acc:MGI:1338891]	Padi3	0.133949	0.430527	0.543886	0.219373	0.244263	0.454636		-0.270178	0.434635	0.567001
	ENSMUSG00000087593	predicted gene 16174 [Source:MGI Symbol;Acc:MGI:3801857]	Gm16174	6.31707	3.69161	6.48852	7.83769	5.38576	6.96132		0.144764	0.434655	0.567083
	ENSMUSG00000028229	regulator of microtubule dynamics 1 [Source:MGI Symbol;Acc:MGI:1913552]	Rmdn1	4.70423	3.95446	5.93796	3.78796	5.57598	4.33382		-0.0960253	0.434701	0.567199
	ENSMUSG00000020108	DNA-damage-inducible transcript 4 [Source:MGI Symbol;Acc:MGI:1921997]	Ddit4	311.3	337.069	320.707	238.559	319.518	315.85		-0.0441055	0.434705	0.567259
	ENSMUSG00000060591	interferon induced transmembrane protein 2 [Source:MGI Symbol;Acc:MGI:1933382]	Ifitm2	790.036	811.641	784.009	660.551	763.194	751.95		-0.0656097	0.434721	0.567391
	ENSMUSG00000036473	TBC1 domain family, member 24 [Source:MGI Symbol;Acc:MGI:2443456]	Tbc1d24	0.755415	0.680374	0.781113	0.883698	0.604432	0.758724		-0.101404	0.434721	0.567335
	ENSMUSG00000031627	interferon regulatory factor 2 [Source:MGI Symbol;Acc:MGI:96591]	Irf2	24.5656	21.5007	23.519	29.3263	21.5811	25.1997		0.0493158	0.43474	0.567471
	ENSMUSG00000036398	protein phosphatase 1, regulatory inhibitor subunit 11 [Source:MGI Symbol;Acc:MGI:1923747]	Ppp1r11	88.7789	100.284	92.9031	84.6794	88.9173	92.3842		-0.0395967	0.434852	0.567784
	ENSMUSG00000031521	aspartylglucosaminidase [Source:MGI Symbol;Acc:MGI:104873]	Aga	21.4846	19.772	20.6502	19.4937	21.0403	18.5197		-0.0433128	0.434852	0.567762
	ENSMUSG00000040648	diphosphoinositol pentakisphosphate kinase 2 [Source:MGI Symbol;Acc:MGI:2142810]	Ppip5k2	18.2845	16.2411	19.0446	21.1467	18.8105	17.4044		0.0332423	0.434852	0.567677
	ENSMUSG00000035936	aldhehyde dehydrogenase family 5, subfamily A1 [Source:MGI Symbol;Acc:MGI:2441982]	Aldh5a1	0.960726	1.0512	1.11146	1.65154	1.04371	1.16953		0.121985	0.43496	0.567981
	ENSMUSG00000019960	dual specificity phosphatase 6 [Source:MGI Symbol;Acc:MGI:1914853]	Dusp6	149.816	160.773	156.518	126.312	152.426	153.289		-0.0392371	0.435079	0.568303
	ENSMUSG00000081272	adaptor-related protein complex 2, mu 1 subunit, pseudogene [Source:MGI Symbol;Acc:MGI:3649640]	Ap2m1-ps	25.4158	26.7062	29.9127	21.6795	28.1394	26.9575		-0.0526341	0.435079	0.568268
	ENSMUSG00000044390	tigger transposable element derived 3 [Source:MGI Symbol;Acc:MGI:2681860]	Tigd3	3.36671	2.37825	4.15107	3.73422	2.28313	4.30132		-0.148079	0.435079	0.56824
	ENSMUSG00000057359	predicted gene, 17494 [Source:MGI Symbol;Acc:MGI:4937128]	Gm17494	1.39816	1.42339	1.38418	1.19729	1.27124	1.36915		-0.0751814	0.435255	0.568588
	ENSMUSG00000030431	transmembrane protein 238 [Source:MGI Symbol;Acc:MGI:1922935]	Tmem238	7.86112	6.50507	10.1394	9.37124	8.27513	10.4237		0.0925919	0.435328	0.568794
	ENSMUSG00000095427	ribosomal protein S2, pseudogene 6 [Source:MGI Symbol;Acc:MGI:3644876]	Rps2-ps6	1.35006	1.73571	1.81138	1.76884	2.11021	0.916451		-0.188925	0.435328	0.568769
	ENSMUSG00000040631	docking protein 4 [Source:MGI Symbol;Acc:MGI:2148865]	Dok4	2.00321	2.20537	2.13522	2.68237	2.16618	1.64938		-0.0912906	0.435383	0.568922
	ENSMUSG00000111118	predicted gene 6545 [Source:MGI Symbol;Acc:MGI:3643874]	Gm6545	3.36079	2.30102	2.73837	4.02223	2.69388	3.00841		0.11671	0.435457	0.569074
	ENSMUSG00000031985	glyceronephosphate O-acyltransferase [Source:MGI Symbol;Acc:MGI:1343460]	Gnpat	67.8035	65.9413	67.423	77.1218	64.7853	63.1621		-0.0260015	0.435477	0.569156
	ENSMUSG00000074656	eukaryotic translation initiation factor 2, subunit 2 (beta) [Source:MGI Symbol;Acc:MGI:1914454]	Eif2s2	138.687	140.147	132.507	110.209	135.115	131.028		-0.0368443	0.43552	0.569268
	ENSMUSG00000047669	MSL3 like 2 [Source:MGI Symbol;Acc:MGI:1920640]	Msl3l2	1.56424	2.29379	2.5901	1.76678	3.20377	2.03999		0.137199	0.435524	0.569328
	ENSMUSG00000037348	progestin and adipoQ receptor family member VII [Source:MGI Symbol;Acc:MGI:1919154]	Paqr7	9.94667	10.9358	10.3349	11.7182	9.8564	9.54061		-0.0523666	0.435715	0.569634
	ENSMUSG00000092887	small nucleolar RNA, C/D box 53 [Source:MGI Symbol;Acc:MGI:3819542]	Snord53	36.9968	21.9531	31.3508	19.3892	35.4678	20.0914		-0.171072	0.435833	0.569843
	ENSMUSG00000036707	calcium binding protein 39 [Source:MGI Symbol;Acc:MGI:107438]	Cab39	162.111	151.224	158.682	156.536	154.002	152.461		-0.020307	0.436029	0.570155
	ENSMUSG00000020921	transmembrane protein 101 [Source:MGI Symbol;Acc:MGI:1923797]	Tmem101	19.7619	17.8492	17.343	19.7682	17.6763	18.4994		0.0451354	0.436031	0.57027
	ENSMUSG00000042073	abhydrolase domain containing 14b [Source:MGI Symbol;Acc:MGI:1923741]	Abhd14b	4.8402	4.82951	4.45554	5.47341	4.32312	4.06514		-0.0766786	0.436031	0.570224
	ENSMUSG00000062742	predicted pseudogene 5239 [Source:MGI Symbol;Acc:MGI:3648788]	Gm5239	4.11121	1.87654	4.46641	3.45288	5.27263	3.37347		0.208493	0.436268	0.570635
	ENSMUSG00000029434	VPS33A CORVET/HOPS core subunit [Source:MGI Symbol;Acc:MGI:1924823]	Vps33a	49.0397	49.1657	51.698	49.9121	49.0168	48.9349		-0.0248919	0.436304	0.570738
	ENSMUSG00000046434	heterogeneous nuclear ribonucleoprotein A1 [Source:MGI Symbol;Acc:MGI:104820]	Hnrnpa1	838.543	781.388	817.266	843.638	814.736	808.382		0.0198325	0.436348	0.571408
	ENSMUSG00000053398	3-phosphoglycerate dehydrogenase [Source:MGI Symbol;Acc:MGI:1355330]	Phgdh	356.784	383.658	366.181	389.953	380.538	359.408		0.0323803	0.436348	0.571033
	ENSMUSG00000021576	programmed cell death 6 [Source:MGI Symbol;Acc:MGI:109283]	Pdcd6	136.947	150.179	146.926	135.319	149.373	148.263		0.0372445	0.436348	0.571396
	ENSMUSG00000009575	chromobox 5 [Source:MGI Symbol;Acc:MGI:109372]	Cbx5	120.16	100.34	115.362	140.388	109.464	113.939		0.0365313	0.436348	0.571408
	ENSMUSG00000033499	La ribonucleoprotein domain family, member 4B [Source:MGI Symbol;Acc:MGI:106330]	Larp4b	99.8558	91.4705	100.243	97.8579	96.0238	94.1501		-0.0214712	0.436348	0.570942
	ENSMUSG00000031392	interleukin-1 receptor-associated kinase 1 [Source:MGI Symbol;Acc:MGI:107420]	Irak1	88.751	79.2508	85.6429	94.4156	84.9319	76.6191		-0.0289206	0.436348	0.571282
	ENSMUSG00000047613	RIKEN cDNA A430005L14 gene [Source:MGI Symbol;Acc:MGI:2140680]	A430005L14Rik	66.8632	77.8203	70.3251	74.3025	74.6337	70.1776		0.0474483	0.436348	0.571202
	ENSMUSG00000087298	predicted pseudogene 9392 [Source:MGI Symbol;Acc:MGI:3643262]	Gm9392	3.54208	5.3575	4.85541	3.86735	5.645	4.8493		0.150153	0.436348	0.571159
	ENSMUSG00000113222	predicted gene, 48557 [Source:MGI Symbol;Acc:MGI:6098112]	Gm48557	1.04179	2.67875	2.50127	2.27491	1.95404	1.41438		-0.265593	0.436348	0.571226
	ENSMUSG00000083011	predicted gene 12816 [Source:MGI Symbol;Acc:MGI:3649628]	Gm12816	1.04763	1.69539	1.27783	1.55978	1.78637	1.20065		0.206583	0.436348	0.571211
	ENSMUSG00000066592	predicted gene 7589 [Source:MGI Symbol;Acc:MGI:3644073]	Gm7589	2.37777	0.641326	1.22115	1.18006	1.12624	1.88659		0.2384	0.436348	0.571227
	ENSMUSG00000023988	bystin-like [Source:MGI Symbol;Acc:MGI:1858419]	Bysl	77.5724	84.3285	82.6964	79.0712	78.0865	80.1341		-0.034172	0.436488	0.571703
	ENSMUSG00000028907	UTP11 small subunit processome component [Source:MGI Symbol;Acc:MGI:1914455]	Utp11	48.441	50.3052	50.4887	45.8802	49.0983	48.1397		-0.0305827	0.436488	0.571662
	ENSMUSG00000048537	pleckstrin homology like domain, family B, member 1 [Source:MGI Symbol;Acc:MGI:2143230]	Phldb1	0.530602	0.429337	0.442815	0.649549	0.452377	0.498957		0.122611	0.436935	0.572345
	ENSMUSG00000023723	mitochondrial ribosomal protein S23 [Source:MGI Symbol;Acc:MGI:1928138]	Mrps23	203.039	219.97	215.693	201.971	208.18	205.507		-0.033877	0.436954	0.572432
	ENSMUSG00000008976	GA repeat binding protein, alpha [Source:MGI Symbol;Acc:MGI:95610]	Gabpa	82.6096	82.4806	83.275	88.5113	82.2748	83.0628		0.0216058	0.436954	0.572481
	ENSMUSG00000027620	RNA binding motif protein 39 [Source:MGI Symbol;Acc:MGI:2157953]	Rbm39	181.621	184.365	178.104	191.821	189.168	171.904		0.0279728	0.437079	0.572924
	ENSMUSG00000068290	DDRGK domain containing 1 [Source:MGI Symbol;Acc:MGI:1924256]	Ddrgk1	85.0217	86.5482	86.4794	88.8983	89.288	83.7923		0.0283374	0.437079	0.572823
	ENSMUSG00000048949	predicted pseudogene 6206 [Source:MGI Symbol;Acc:MGI:3644890]	Gm6206	4.72429	4.87979	5.33776	5.27274	5.46985	5.14131		0.0716089	0.437079	0.572765
	ENSMUSG00000102241	predicted gene, 37716 [Source:MGI Symbol;Acc:MGI:5610944]	Gm37716	0.487561	0.723269	0.602517	1.33083	0.508055	0.827419		0.228751	0.437079	0.572883
	ENSMUSG00000034557	zinc finger, FYVE domain containing 9 [Source:MGI Symbol;Acc:MGI:2652838]	Zfyve9	0.178712	0.335805	0.265018	0.487808	0.297958	0.242628		0.170263	0.437079	0.572794
	ENSMUSG00000054079	UTP18 small subunit processome component [Source:MGI Symbol;Acc:MGI:1923402]	Utp18	98.6146	97.7165	101.34	103.466	102.291	98.4008		0.0291024	0.437096	0.573046
	ENSMUSG00000067150	exportin 5 [Source:MGI Symbol;Acc:MGI:1913789]	Xpo5	71.944	67.4384	73.3477	76.8785	68.0236	69.8164		-0.0232596	0.437096	0.573136
	ENSMUSG00000006818	superoxide dismutase 2, mitochondrial [Source:MGI Symbol;Acc:MGI:98352]	Sod2	20.2879	20.8739	22.4223	22.4658	22.6069	20.7143		0.0280619	0.437096	0.573169
	ENSMUSG00000059540	transcription elongation factor A (SII), 2 [Source:MGI Symbol;Acc:MGI:107368]	Tcea2	4.48231	3.3774	3.58725	4.47444	3.51415	3.18758		-0.0814462	0.437096	0.573088
	ENSMUSG00000095742			98.3294	153.617	159.334	209.531	163.841	135.892		0.121441	0.437237	0.573466
	ENSMUSG00000044763	tRNA methyltransferase 10C, mitochondrial RNase P subunit [Source:MGI Symbol;Acc:MGI:1196261]	Trmt10c	51.5245	51.336	50.9925	51.26	51.6868	51.308		0.0262891	0.437237	0.573466
	ENSMUSG00000038126	M-phase phosphoprotein 9 [Source:MGI Symbol;Acc:MGI:2443138]	Mphosph9	22.3997	19.5604	21.4084	25.0909	20.1174	19.9534		-0.0306943	0.437278	0.573575
	ENSMUSG00000089862	UMAP1-MVP12 associated (UMA) domain containing 1 [Source:MGI Symbol;Acc:MGI:3840148]	Umad1	5.47477	5.05035	5.79908	5.65101	5.08166	5.48759		-0.0507901	0.437343	0.573716
	ENSMUSG00000025239	LIM domains containing 1 [Source:MGI Symbol;Acc:MGI:1352502]	Limd1	61.4937	61.2512	60.8022	62.4705	59.7612	58.3312		-0.0226843	0.437393	0.573838
	ENSMUSG00000005506	CUGBP, Elav-like family member 1 [Source:MGI Symbol;Acc:MGI:1342295]	Celf1	86.5111	69.1883	75.9724	94.4255	74.1259	77.7045		0.0354801	0.437501	0.574202
	ENSMUSG00000037499	neuron derived neurotrophic factor [Source:MGI Symbol;Acc:MGI:1913458]	Nenf	26.1351	24.7697	23.5089	23.9491	24.64	21.1204		-0.0589468	0.437501	0.574072
	ENSMUSG00000097748	predicted gene, 26533 [Source:MGI Symbol;Acc:MGI:5477027]	Gm26533	1.28972	0.829066	1.22951	0.704078	0.739163	1.43831		-0.18143	0.437501	0.574166
	ENSMUSG00000109244	predicted gene 44751 [Source:MGI Symbol;Acc:MGI:5753327]	Gm44751	0.473614	0.156129	0.631732	0.574561	0.438685	0.280674		-0.233984	0.437501	0.574118
	ENSMUSG00000046985	transmembrane anterior posterior transformation 1 [Source:MGI Symbol;Acc:MGI:2683537]	Tapt1	65.0025	65.6982	67.4588	72.3616	63.1866	63.9681		-0.0300073	0.437559	0.57437
	ENSMUSG00000029125	syntaxin 18 [Source:MGI Symbol;Acc:MGI:1918366]	Stx18	20.0803	21.499	21.4916	20.0309	20.8195	20.1064		-0.0351573	0.437559	0.574447
	ENSMUSG00000037816	F-box and WD-40 domain protein 17 [Source:MGI Symbol;Acc:MGI:1923584]	Fbxw17	11.7002	11.8103	11.1657	13.4348	11.4044	9.90965		-0.046587	0.437559	0.574424
	ENSMUSG00000027642	ribophorin II [Source:MGI Symbol;Acc:MGI:98085]	Rpn2	327.947	341.412	341.191	324.805	330.979	325.808		-0.0268614	0.437619	0.574619
	ENSMUSG00000004865	serine/arginine-rich protein specific kinase 1 [Source:MGI Symbol;Acc:MGI:106908]	Srpk1	45.5248	39.0912	44.1084	48.5444	42.4136	39.4985		-0.0331801	0.437619	0.574637
	ENSMUSG00000105161	predicted gene 42595 [Source:MGI Symbol;Acc:MGI:5662732]	Gm42595	6.10552	7.24575	6.18822	6.82303	7.70942	5.64217		0.0797571	0.437635	0.574714
	ENSMUSG00000021930	SPRY domain containing 7 [Source:MGI Symbol;Acc:MGI:1913924]	Spryd7	16.6136	16.4873	16.2332	15.9033	17.1016	16.1949		0.0378339	0.43767	0.574816
	ENSMUSG00000048495	tRNA-yW synthesizing protein 5 [Source:MGI Symbol;Acc:MGI:1915986]	Tyw5	14.511	13.9849	13.237	12.971	12.508	13.5936		-0.0476517	0.437692	0.574901
	ENSMUSG00000036940	lysine (K)-specific demethylase 1A [Source:MGI Symbol;Acc:MGI:1196256]	Kdm1a	59.9773	59.6018	62.2318	67.0911	61.1048	60.5187		0.0240949	0.437717	0.574989
	ENSMUSG00000070476	family with sequence similarity 217, member B [Source:MGI Symbol;Acc:MGI:1918782]	Fam217b	0.30383	0.150238	0.178794	0.221154	0.316601	0.147319		0.221143	0.437728	0.57506
	ENSMUSG00000098923	transmembrane protein 185B [Source:MGI Symbol;Acc:MGI:1917634]	Tmem185b	13.3252	12.6121	15.9618	15.3967	13.7575	13.913		-0.0513359	0.437734	0.575157
	ENSMUSG00000069236	predicted pseudogene 7251 [Source:MGI Symbol;Acc:MGI:3646144]	Gm7251	1.25841	1.47079	1.29256	1.87359	1.3113	0.887516		-0.16671	0.437734	0.575179
	ENSMUSG00000039105	ATPase, H+ transporting, lysosomal V1 subunit G1 [Source:MGI Symbol;Acc:MGI:1913540]	Atp6v1g1	129.058	148.151	134.154	125.697	143.279	135.608		0.0396797	0.437862	0.575473
	ENSMUSG00000028899	TATA-box binding protein associated factor 12 [Source:MGI Symbol;Acc:MGI:1913714]	Taf12	43.5936	41.3596	44.6116	41.7603	40.511	44.0766		-0.0327317	0.437862	0.575644
	ENSMUSG00000036854	heat shock protein, alpha-crystallin-related, B6 [Source:MGI Symbol;Acc:MGI:2685325]	Hspb6	8.4853	7.64681	7.48109	10.2512	7.37701	8.1312		0.0641366	0.437862	0.575786
	ENSMUSG00000006476	NMDA receptor synaptonuclear signaling and neuronal migration factor [Source:MGI Symbol;Acc:MGI:1861755]	Nsmf	8.72328	7.32128	6.75937	7.31056	6.8543	6.72176		-0.0598216	0.437862	0.575794
	ENSMUSG00000117187	predicted gene 4708 [Source:MGI Symbol;Acc:MGI:3782888]	Gm4708	3.25155	3.8588	3.67378	5.68023	4.74351	3.15318		0.181129	0.437862	0.575472
	ENSMUSG00000082028	predicted gene 1826 [Source:MGI Symbol;Acc:MGI:3037684]	Gm1826	2.28476	2.06306	2.31488	2.38611	2.27728	1.63765		-0.157272	0.437862	0.57572
	ENSMUSG00000028523	dynein light chain Tctex-type 5 [Source:MGI Symbol;Acc:MGI:1914594]	Dynlt5	0.553243	0.390811	0.669732	0.647193	0.49414	0.843079		0.176495	0.437862	0.575613
	ENSMUSG00000113965	RIKEN cDNA A730091E23 gene [Source:MGI Symbol;Acc:MGI:2442493]	A730091E23Rik	0.69409	0.358137	0.170483	0.263592	0.314463	0.321913		0.255571	0.437862	0.575522
	ENSMUSG00000026354	lactase [Source:MGI Symbol;Acc:MGI:104576]	Lct	0.162172	0.106921	0.101795	0.177064	0.112659	0.139791		0.219943	0.437909	0.575913
	ENSMUSG00000035125	GC-rich sequence DNA binding factor 2 [Source:MGI Symbol;Acc:MGI:2141656]	Gcfc2	9.29797	6.57641	7.45929	8.41699	7.03663	7.21904		-0.0491027	0.437945	0.576015
	ENSMUSG00000024392	BCL2-associated athanogene 6 [Source:MGI Symbol;Acc:MGI:1919439]	Bag6	117.9	118.73	124.819	131.181	118.85	115		-0.0246465	0.437952	0.576192
	ENSMUSG00000107761	RIKEN cDNA 2010008C14 gene [Source:MGI Symbol;Acc:MGI:1917109]	2010008C14Rik	40.8775	42.1588	40.4124	46.969	36.7134	39.0745		-0.0616488	0.437952	0.576089
	ENSMUSG00000097429	predicted gene, 26520 [Source:MGI Symbol;Acc:MGI:5477014]	Gm26520	2.43352	0.641777	2.46312	1.50563	1.26791	1.96658		-0.222816	0.437952	0.576154
	ENSMUSG00000043192	glucose-6-phosphate isomerase, pseudogene [Source:MGI Symbol;Acc:MGI:3037698]	Gpi-ps	4.83646	5.26138	6.37524	5.72064	6.21569	6.01901		0.0860208	0.437954	0.576251
	ENSMUSG00000050846	zinc finger protein 623 [Source:MGI Symbol;Acc:MGI:1926084]	Zfp623	4.59678	4.40828	4.91826	6.33699	4.4513	4.05246		-0.0823094	0.437964	0.576321
	ENSMUSG00000091509	predicted gene 17066 [Source:MGI Symbol;Acc:MGI:4937893]	Gm17066	16.5937	13.0259	13.5487	18.0043	14.1572	14.382		0.0808466	0.438008	0.576434
	ENSMUSG00000043298	single-pass membrane protein with coiled-coil domains 3 [Source:MGI Symbol;Acc:MGI:2443451]	Smco3	1.15531	1.19223	0.815829	0.82265	0.889814	0.779376		-0.152498	0.438045	0.576539
	ENSMUSG00000055900	transmembrane protein 69 [Source:MGI Symbol;Acc:MGI:3045357]	Tmem69	25.2172	24.4975	25.4109	26.5583	24.94	26.0233		0.0403449	0.438062	0.576617
	ENSMUSG00000019088	deoxyribonuclease 1-like 1 [Source:MGI Symbol;Acc:MGI:109628]	Dnase1l1	7.94569	7.05065	8.22422	7.30867	8.27966	6.64978		-0.0704791	0.438128	0.57676
	ENSMUSG00000050555	HYLS1, centriolar and ciliogenesis associated [Source:MGI Symbol;Acc:MGI:1924082]	Hyls1	12.5871	11.1479	11.155	13.2996	11.5849	11.1938		0.0359312	0.43818	0.57694
	ENSMUSG00000059647	chromobox 3, pseudogene 7 [Source:MGI Symbol;Acc:MGI:3704187]	Cbx3-ps7	2.09113	1.65444	3.101	3.42473	3.05063	2.43343		0.176678	0.43818	0.576889
	ENSMUSG00000016481	complement component (3b/4b) receptor 1-like [Source:MGI Symbol;Acc:MGI:88513]	Cr1l	26.6128	28.437	26.9843	26.8525	26.9411	28.263		0.0311365	0.438257	0.577154
	ENSMUSG00000074994	glutamine and serine rich 1 [Source:MGI Symbol;Acc:MGI:2138986]	Qser1	13.1996	12.7682	13.4094	15.7692	12.6681	12.2278		-0.0355877	0.438257	0.577117
	ENSMUSG00000025899	alkB homolog 8, tRNA methyltransferase [Source:MGI Symbol;Acc:MGI:1914917]	Alkbh8	14.2241	14.2238	15.2672	15.0976	14.6568	13.8321		-0.0295058	0.4383	0.577267
	ENSMUSG00000027708	DCN1, defective in cullin neddylation 1, domain containing 1 (S. cerevisiae) [Source:MGI Symbol;Acc:MGI:2150386]	Dcun1d1	13.8291	13.9548	14.3728	14.7079	13.7038	14.887		0.0317968	0.438342	0.577433
	ENSMUSG00000072812	NA	NA	0.285254	0.274045	0.195679	0.12458	0.237795	0.181782		-0.157367	0.438342	0.577392
	ENSMUSG00000031629	centromere protein U [Source:MGI Symbol;Acc:MGI:1919126]	Cenpu	8.34191	9.04913	9.47814	10.0849	8.69254	8.56539		-0.0448814	0.438536	0.577745
	ENSMUSG00000060519	torsin family 3, member A [Source:MGI Symbol;Acc:MGI:1353652]	Tor3a	19.1889	20.5903	19.2471	14.7337	19.161	19.1261		-0.0456244	0.439015	0.578557
	ENSMUSG00000029592	ubiquitin specific peptidase 30 [Source:MGI Symbol;Acc:MGI:2140991]	Usp30	13.9719	13.46	13.3075	14.6107	13.6468	12.0355		-0.0325523	0.439015	0.578656
	ENSMUSG00000017418	ADP-ribosylation factor-like 5B [Source:MGI Symbol;Acc:MGI:1923119]	Arl5b	6.74117	6.64487	6.3393	6.19998	7.00145	6.33327		0.0496116	0.439015	0.578544
	ENSMUSG00000035236	suppressor of cancer cell invasion [Source:MGI Symbol;Acc:MGI:2443716]	Scai	4.23708	3.10805	3.44119	4.15641	3.52824	2.87532		-0.0793692	0.439015	0.578546
	ENSMUSG00000070822	zinc finger and SCAN domain containing 18 [Source:MGI Symbol;Acc:MGI:3643810]	Zscan18	0.514708	0.482236	0.726932	0.621129	0.705714	0.656759		0.13706	0.439015	0.578602
	ENSMUSG00000055745	retrotransposon Gag like 6 [Source:MGI Symbol;Acc:MGI:2675858]	Rtl6	3.5208	3.35298	3.92274	3.92954	3.80467	3.11079		-0.0697509	0.439117	0.578847
	ENSMUSG00000024190	dual specificity phosphatase 1 [Source:MGI Symbol;Acc:MGI:105120]	Dusp1	19.279	22.1003	20.8273	24.8558	20.8523	20.5214		0.0383472	0.439152	0.578956
	ENSMUSG00000117183	predicted gene, 20008 [Source:MGI Symbol;Acc:MGI:5012193]	Gm20008	15.2933	13.9685	15.9241	15.9	14.9718	14.1221		-0.0479076	0.439152	0.579004
	ENSMUSG00000070699	seryl-aminoacyl-tRNA synthetase 2 [Source:MGI Symbol;Acc:MGI:1919234]	Sars2	27.1416	27.2555	29.2538	33.2098	27.6289	25.8474		-0.0366137	0.439199	0.579153
	ENSMUSG00000057103	N-acetyltransferase 8 (GCN5-related) family member 1 [Source:MGI Symbol;Acc:MGI:1913366]	Nat8f1	2.66047	2.29161	1.87872	2.15516	1.25201	2.66321		-0.162855	0.439199	0.579179
	ENSMUSG00000087177	RIKEN cDNA E130307A14 gene [Source:MGI Symbol;Acc:MGI:3036287]	E130307A14Rik	1.77809	1.34282	1.9519	2.38259	1.6507	1.50484		-0.0914391	0.439291	0.579356
	ENSMUSG00000020163	ubiquinol-cytochrome c reductase, complex III subunit XI [Source:MGI Symbol;Acc:MGI:1913844]	Uqcr11	239.684	261.793	263.738	288.434	263.269	257.754		0.0458097	0.439394	0.579633
	ENSMUSG00000041870	ankyrin repeat domain 13a [Source:MGI Symbol;Acc:MGI:1915670]	Ankrd13a	115.681	120.567	124.073	116.614	123.478	112.106		-0.0254969	0.439394	0.579758
	ENSMUSG00000021037	AHA1, activator of heat shock protein ATPase 1 [Source:MGI Symbol;Acc:MGI:2387603]	Ahsa1	109.391	107.949	106.597	116.096	107.366	107.104		0.0242623	0.439394	0.579661
	ENSMUSG00000032667	paraoxonase 2 [Source:MGI Symbol;Acc:MGI:106687]	Pon2	17.3169	16.908	17.3153	17.1898	18.1595	16.5642		0.0288986	0.439394	0.579773
	ENSMUSG00000041132	NEDD4 binding protein 2-like 1 [Source:MGI Symbol;Acc:MGI:2140872]	N4bp2l1	7.38656	5.50871	6.07118	8.65981	6.40368	6.22367		0.0937943	0.439394	0.579658
	ENSMUSG00000020523	family with sequence similarity 114, member A2 [Source:MGI Symbol;Acc:MGI:1917629]	Fam114a2	59.7984	56.9481	59.5634	57.0926	56.4054	58.0985		-0.0272518	0.439417	0.580103
	ENSMUSG00000030493	Fanconi anemia core complex associated protein 24 [Source:MGI Symbol;Acc:MGI:2142208]	Faap24	56.4821	54.407	54.7698	50.3864	51.4533	55.1719		-0.038028	0.439417	0.579873
	ENSMUSG00000063281	zinc finger protein 35 [Source:MGI Symbol;Acc:MGI:99179]	Zfp35	25.4402	25.6851	27.269	30.4296	26.193	27.1376		0.0419153	0.439417	0.58014
	ENSMUSG00000023330	DTW domain containing 1 [Source:MGI Symbol;Acc:MGI:1916435]	Dtwd1	20.1789	18.5186	20.6497	20.3515	17.9086	20.2317		-0.0526873	0.439417	0.580029
	ENSMUSG00000047777	PHD finger protein 13 [Source:MGI Symbol;Acc:MGI:2446217]	Phf13	13.866	11.3978	11.3939	14.1956	11.9719	11.8749		0.0533051	0.439417	0.580065
	ENSMUSG00000039781	centrosomal protein 131 [Source:MGI Symbol;Acc:MGI:107440]	Cep131	1.38528	1.45934	1.19089	2.03858	1.19246	1.43098		0.109146	0.439417	0.580021
	ENSMUSG00000027248	protein disulfide isomerase associated 3 [Source:MGI Symbol;Acc:MGI:95834]	Pdia3	1088.48	1143.85	1128.05	1028.15	1162.97	1127.15		0.0307795	0.439631	0.580667
	ENSMUSG00000022325	processing of precursor 1, ribonuclease P/MRP family, (S. cerevisiae) [Source:MGI Symbol;Acc:MGI:1914974]	Pop1	64.5436	61.3043	68.2166	68.8433	61.488	64.9506		-0.029695	0.439631	0.580542
	ENSMUSG00000021585	calpastatin [Source:MGI Symbol;Acc:MGI:1098236]	Cast	58.5101	55.6249	57.3213	56.1257	56.0302	55.0711		-0.0225247	0.439631	0.580788
	ENSMUSG00000059713	regulator of calcineurin 3 [Source:MGI Symbol;Acc:MGI:1858220]	Rcan3	34.0351	30.3091	32.3911	41.0319	31.206	32.4578		0.0332925	0.439631	0.580871
	ENSMUSG00000008435	retinol dehydrogenase 13 (all-trans and 9-cis) [Source:MGI Symbol;Acc:MGI:1918732]	Rdh13	8.99638	9.01824	9.81358	10.3194	9.30156	8.69025		-0.0364518	0.439631	0.580703
	ENSMUSG00000006906	STAM binding protein [Source:MGI Symbol;Acc:MGI:1917777]	Stambp	7.34032	7.08411	7.30215	7.24074	7.63731	7.08604		0.0364209	0.439631	0.580782
	ENSMUSG00000025997	IKAROS family zinc finger 2 [Source:MGI Symbol;Acc:MGI:1342541]	Ikzf2	0.824998	0.619291	0.835265	1.24804	0.994322	0.636175		0.113859	0.439631	0.580717
	ENSMUSG00000117037	predicted gene, 50433 [Source:MGI Symbol;Acc:MGI:6303365]	Gm50433	0.306384	0.530254	0.594978	0.334519	0.718339	0.519951		0.212677	0.439631	0.580833
	ENSMUSG00000024905	testis expressed metallothionein like [Source:MGI Symbol;Acc:MGI:1340029]	Tesmin	0.501614	0.233448	0.208364	0.451028	0.307469	0.257526		0.235546	0.439719	0.581043
	ENSMUSG00000028926	cyclin-dependent kinase 14 [Source:MGI Symbol;Acc:MGI:894318]	Cdk14	1.15571	1.40299	1.37314	1.06822	1.46553	1.38166		0.0737737	0.439789	1.16395
	ENSMUSG00000032288	IMP3, U3 small nucleolar ribonucleoprotein [Source:MGI Symbol;Acc:MGI:1916119]	Imp3	171.022	172.346	187.636	182.634	185.109	178.931		0.0305225	0.439809	0.581382
	ENSMUSG00000035614	TOG array regulator of axonemal microtubules 1 [Source:MGI Symbol;Acc:MGI:2684313]	Togaram1	18.1805	16.4792	17.647	17.7084	16.9972	16.7512		-0.0264759	0.439809	0.58139
	ENSMUSG00000026270	calpain 10 [Source:MGI Symbol;Acc:MGI:1344392]	Capn10	12.4301	12.0302	11.2159	12.4116	12.7589	10.7662		0.0434272	0.439809	0.581453
	ENSMUSG00000078684	RIKEN cDNA 5830417I10 gene [Source:MGI Symbol;Acc:MGI:1923272]	5830417I10Rik	8.72719	6.69445	8.79645	9.81365	7.55891	7.81215		-0.0582551	0.439809	0.581497
	ENSMUSG00000020656	grainyhead like transcription factor 1 [Source:MGI Symbol;Acc:MGI:2182540]	Grhl1	1.39625	0.721333	1.07427	0.705349	0.95548	0.990244		-0.120607	0.439809	0.581555
	ENSMUSG00000085039	predicted gene 15927 [Source:MGI Symbol;Acc:MGI:3801889]	Gm15927	0.803315	0.580558	0.567268	0.404807	0.676103	0.44943		-0.149816	0.439809	0.581516
	ENSMUSG00000023923	TBC1 domain family, member 5 [Source:MGI Symbol;Acc:MGI:1919488]	Tbc1d5	8.24996	8.08184	8.85176	8.5066	8.47945	7.99197		-0.0310971	0.439961	0.581813
	ENSMUSG00000033610	pantothenate kinase 1 [Source:MGI Symbol;Acc:MGI:1922985]	Pank1	2.31782	2.20938	2.36638	1.92086	2.44434	2.03105		-0.0575749	0.439979	0.581949
	ENSMUSG00000091844	predicted gene 8251 [Source:MGI Symbol;Acc:MGI:3647616]	Gm8251	0.0864171	0.119648	0.0976387	0.125804	0.126069	0.0502816		-0.199256	0.439979	0.581931
	ENSMUSG00000039262	proline-rich coiled-coil 2B [Source:MGI Symbol;Acc:MGI:1923304]	Prrc2b	98.8772	85.8552	99.5052	117.659	90.612	89.8028		-0.0335198	0.439984	0.582105
	ENSMUSG00000032478	NME/NM23 nucleoside diphosphate kinase 6 [Source:MGI Symbol;Acc:MGI:1861676]	Nme6	21.3944	25.368	22.5641	19.6771	21.7752	22.3554		-0.0503618	0.439984	0.582157
	ENSMUSG00000084998	predicted gene 16279 [Source:MGI Symbol;Acc:MGI:3826576]	Gm16279	0.470344	0.465152	0.58124	1.32663	0.367585	0.418104		-0.232338	0.439984	0.58218
	ENSMUSG00000113775	predicted gene, 48027 [Source:MGI Symbol;Acc:MGI:6097341]	Gm48027	0.134377	0.332235	0.284675	0.256755	0.210038	0.423514		0.220874	0.439984	0.58217
	ENSMUSG00000021737	proteasome (prosome, macropain) 26S subunit, non-ATPase, 6 [Source:MGI Symbol;Acc:MGI:1913663]	Psmd6	138.269	147.751	146.46	137.868	149.493	144.48		0.0293631	0.439986	0.582238
	ENSMUSG00000086035	predicted gene 12610 [Source:MGI Symbol;Acc:MGI:3652143]	Gm12610	1.98675	1.57186	1.26266	2.60303	1.24215	1.92664		0.185063	0.4401	0.582446
	ENSMUSG00000025213	Kazal-type serine peptidase inhibitor domain 1 [Source:MGI Symbol;Acc:MGI:2147606]	Kazald1	0.206003	0.0679096	0.290941	0.374866	0.214661	0.26636		0.304083	0.440166	0.582589
	ENSMUSG00000039354	SWI/SNF related matrix associated, actin dependent regulator of chromatin, subfamily a-like 1 [Source:MGI Symbol;Acc:MGI:1859183]	Smarcal1	15.4565	14.987	15.0843	16.0178	14.9932	13.8945		-0.0341932	0.440173	0.582655
	ENSMUSG00000049775	thymosin, beta 4, X chromosome [Source:MGI Symbol;Acc:MGI:99510]	Tmsb4x	9345.89	9896.85	9773.83	8316.6	9476.04	9500.76		-0.0344521	0.440317	0.582937
	ENSMUSG00000035692	ISG15 ubiquitin-like modifier [Source:MGI Symbol;Acc:MGI:1855694]	Isg15	33.6603	35.5621	35.2484	30.4767	33.0219	42.3549		0.0809044	0.440317	0.582958
	ENSMUSG00000034587	RIKEN cDNA 8430429K09 gene [Source:MGI Symbol;Acc:MGI:1918773]	8430429K09Rik	5.31615	3.49061	5.13873	4.32946	4.44984	4.43695		-0.087226	0.440323	0.583022
	ENSMUSG00000092260	zinc finger protein 963 [Source:MGI Symbol;Acc:MGI:4867078]	Zfp963	2.71128	1.48964	2.34006	2.57652	2.87756	1.85021		0.118399	0.440359	0.583126
	ENSMUSG00000001785	PWP1 homolog, endonuclein [Source:MGI Symbol;Acc:MGI:1914735]	Pwp1	113.39	115.01	114.593	123.074	114.763	113.878		0.0263786	0.440411	0.583364
	ENSMUSG00000057335	centrosomal protein 170 [Source:MGI Symbol;Acc:MGI:1918348]	Cep170	10.7826	10.0501	9.82263	8.67246	9.85634	9.8424		-0.031701	0.440411	0.583361
	ENSMUSG00000105775	predicted pseudogene 10290 [Source:MGI Symbol;Acc:MGI:3642597]	Gm10290	2.07982	0.914162	2.12143	1.89234	1.32443	1.68075		-0.186066	0.440411	0.583315
	ENSMUSG00000024378	StAR-related lipid transfer (START) domain containing 4 [Source:MGI Symbol;Acc:MGI:2156764]	Stard4	144.546	148.877	153.349	127.7	150.988	142.978		-0.0333867	0.440458	0.583482
	ENSMUSG00000054766	SET nuclear oncogene [Source:MGI Symbol;Acc:MGI:1860267]	Set	479.872	475.949	506.376	505.885	492.713	498.083		0.0269273	0.440467	0.58355
	ENSMUSG00000117286	predicted gene 1043 [Source:MGI Symbol;Acc:MGI:2685889]	Gm1043	0.376022	0.295807	0.259496	0.363898	0.29387	0.323209		0.146534	0.440582	0.583759
	ENSMUSG00000085498	predicted gene 14023 [Source:MGI Symbol;Acc:MGI:3650639]	Gm14023	0.518496	0.705062	0.778048	0.707636	0.607826	1.06847		0.19056	0.440631	0.58388
	ENSMUSG00000001445	mitochondrial ribosomal protein L10 [Source:MGI Symbol;Acc:MGI:1333801]	Mrpl10	174.091	157.599	176.721	172.664	158.733	172.036		-0.0323509	0.440692	0.584073
	ENSMUSG00000031766	solute carrier family 12, member 3 [Source:MGI Symbol;Acc:MGI:108114]	Slc12a3	0.031144	0.0513338	0.102632	0.158685	0.0432708	0.0604036		-0.245104	0.440692	0.58405
	ENSMUSG00000028243	UBX domain protein 2B [Source:MGI Symbol;Acc:MGI:1915303]	Ubxn2b	8.93272	8.04351	8.72554	9.63915	9.25385	8.0052		0.0357889	0.440787	0.584255
	ENSMUSG00000020700	mitogen-activated protein kinase kinase kinase 3 [Source:MGI Symbol;Acc:MGI:1346874]	Map3k3	40.2557	39.1587	42.4073	49.3719	41.7384	39.9003		0.031458	0.440892	0.584451
	ENSMUSG00000084799	INO80 complex subunit D, opposite strand [Source:MGI Symbol;Acc:MGI:3651861]	Ino80dos	1.16232	0.832388	0.962295	1.40033	0.835291	0.816214		-0.129239	0.440904	0.584523
	ENSMUSG00000076483	T cell receptor beta joining 1-1 [Source:MGI Symbol;Acc:MGI:4439570]	Trbj1-1	52.9055	42.8085	73.0212	47.2613	47.6116	62.9651		-0.163016	0.440947	0.584692
	ENSMUSG00000027424	mitochondrial genome maintenance exonuclease 1 [Source:MGI Symbol;Acc:MGI:1921778]	Mgme1	19.8934	17.5257	19.1607	20.8921	16.634	19.2916		-0.0440293	0.440947	0.584638
	ENSMUSG00000086443	RIKEN cDNA 4933421A08 gene [Source:MGI Symbol;Acc:MGI:1918347]	4933421A08Rik	3.80539	2.718	2.63745	2.46212	3.15758	3.07522		0.117857	0.441018	0.584843
	ENSMUSG00000038335	TSR1 20S rRNA accumulation [Source:MGI Symbol;Acc:MGI:2144566]	Tsr1	174.033	180.948	181.081	162.292	178.714	171.86		-0.0268142	0.441136	0.585084
	ENSMUSG00000035107	discoidin, CUB and LCCL domain containing 2 [Source:MGI Symbol;Acc:MGI:1920629]	Dcbld2	3.13273	2.79921	2.89139	3.69044	2.87783	2.99798		0.0596498	0.441136	0.585112
	ENSMUSG00000020212	transformed mouse 3T3 cell double minute 1 [Source:MGI Symbol;Acc:MGI:96951]	Mdm1	10.9373	10.6501	10.7336	12.1253	10.9294	10.7151		0.0437133	0.441203	0.585257
	ENSMUSG00000027360	histidine decarboxylase [Source:MGI Symbol;Acc:MGI:96062]	Hdc	0.162603	0.142941	0.0510327	0.138083	0.0564792	0.0525613		-0.340396	0.441544	0.585766
	ENSMUSG00000086013	predicted gene 15706 [Source:MGI Symbol;Acc:MGI:3783146]	Gm15706	3.46676	3.42849	3.08277	3.64492	3.88006	2.98833		0.115708	0.441656	0.585971
	ENSMUSG00000036112	methionine aminopeptidase 2 [Source:MGI Symbol;Acc:MGI:1929701]	Metap2	135.578	138.69	140.788	139.236	140.428	139.082		0.0233969	0.441666	0.586041
	ENSMUSG00000085628	amyloid beta precursor protein (cytoplasmic tail) binding protein 2, opposite strand [Source:MGI Symbol;Acc:MGI:3603817]	Appbp2os	1.90331	1.66085	2.13465	1.83361	1.63331	1.73716		-0.190227	0.441989	0.586526
	ENSMUSG00000026439	retinoblastoma binding protein 5, histone lysine methyltransferase complex subunit [Source:MGI Symbol;Acc:MGI:1918367]	Rbbp5	74.3394	66.9251	71.5978	73.0846	68.7107	68.7293		-0.0222373	0.442015	0.586673
	ENSMUSG00000033237	AT rich interactive domain 2 (ARID, RFX-like) [Source:MGI Symbol;Acc:MGI:1924294]	Arid2	25.8769	24.2197	25.8953	29.1687	24.6905	23.9577		-0.0242611	0.442015	0.586843
	ENSMUSG00000032932	heat shock protein 70 family, member 13 [Source:MGI Symbol;Acc:MGI:1309463]	Hspa13	16.046	17.0048	16.603	14.3476	15.1364	17.2477		-0.03833	0.442015	0.586801
	ENSMUSG00000086997	predicted gene 12981 [Source:MGI Symbol;Acc:MGI:3651528]	Gm12981	2.96926	0.550592	2.22782	1.62096	2.51393	1.79965		0.254881	0.442015	0.586795
	ENSMUSG00000111481	predicted gene, 47652 [Source:MGI Symbol;Acc:MGI:6096735]	Gm47652	0.49509	0.0734437	0.157325	0.216221	0.128975	0.120028		-0.305487	0.442015	0.58669
	ENSMUSG00000064437	small nucleolar RNA, C/D box 49B [Source:MGI Symbol;Acc:MGI:3819539]	Snord49b	28.8575	12.684	12.4532	10.5025	16.7058	20.211		0.252422	0.442166	0.587116
	ENSMUSG00000111594	predicted gene 3365 [Source:MGI Symbol;Acc:MGI:3781543]	Gm3365	3.89967	3.3167	3.52484	3.15075	3.73849	2.87408		-0.0917476	0.442166	0.587155
	ENSMUSG00000083833	predicted gene 13841 [Source:MGI Symbol;Acc:MGI:3650890]	Gm13841	1.43391	0.709044	1.3501	2.60932	0.996124	1.85404		0.289016	0.442178	0.587228
	ENSMUSG00000057606	collagen-like tail subunit (single strand of homotrimer) of asymmetric acetylcholinesterase [Source:MGI Symbol;Acc:MGI:1338761]	Colq	0.546343	0.600347	0.664442	0.795351	0.727448	0.588682		0.118507	0.44218	0.587287
	ENSMUSG00000031756	centromere protein N [Source:MGI Symbol;Acc:MGI:1919405]	Cenpn	35.0075	35.3489	39.9147	45.2239	33.3751	37.8904		-0.040835	0.442247	0.587432
	ENSMUSG00000005893	nuclear receptor subfamily 2, group C, member 2 [Source:MGI Symbol;Acc:MGI:1352466]	Nr2c2	27.0355	26.546	26.4921	32.8176	26.553	25.8728		0.0267588	0.44229	0.587546
	ENSMUSG00000030203	dual specificity phosphatase 16 [Source:MGI Symbol;Acc:MGI:1917936]	Dusp16	10.0213	10.9647	9.66897	7.62839	9.76385	9.83297		-0.0466503	0.442562	0.588012
	ENSMUSG00000016758	BCL2-interacting killer [Source:MGI Symbol;Acc:MGI:1206591]	Bik	2.53932	1.79378	2.30549	2.13879	2.11684	1.89964		-0.1167	0.442562	0.58802
	ENSMUSG00000021901	Brca1 associated protein 1 [Source:MGI Symbol;Acc:MGI:1206586]	Bap1	61.3392	63.2222	64.7639	64.657	61.3998	61.7787		-0.0235148	0.442598	0.588125
	ENSMUSG00000028291	akirin 2 [Source:MGI Symbol;Acc:MGI:1889364]	Akirin2	86.7581	82.598	86.943	79.1094	89.5612	84.9839		0.027656	0.4426	0.588184
	ENSMUSG00000066406	A kinase (PRKA) anchor protein 13 [Source:MGI Symbol;Acc:MGI:2676556]	Akap13	59.5818	53.0437	58.4317	70.0766	52.692	55.5537		-0.032008	0.442636	0.588288
	ENSMUSG00000002799	jagged 2 [Source:MGI Symbol;Acc:MGI:1098270]	Jag2	1.42527	1.86845	1.498	1.30282	1.8651	1.47858		0.0876575	0.442682	0.588406
	ENSMUSG00000020888	dishevelled segment polarity protein 2 [Source:MGI Symbol;Acc:MGI:106613]	Dvl2	12.2615	11.4736	13.3049	15.3485	12.796	12.3704		0.0354942	0.442689	0.588472
	ENSMUSG00000098912	RIKEN cDNA 1500004A13 gene [Source:MGI Symbol;Acc:MGI:2442808]	1500004A13Rik	0.0749871	0.0247198	0.0706037	0.100067	0.0607748	0.0646386		0.211934	0.442768	0.588634
	ENSMUSG00000055447	CD47 antigen (Rh-related antigen, integrin-associated signal transducer) [Source:MGI Symbol;Acc:MGI:96617]	Cd47	285.246	285.517	298.89	300.898	297.121	290.974		0.0282345	0.442816	1.89233
	ENSMUSG00000032011	thymus cell antigen 1, theta [Source:MGI Symbol;Acc:MGI:98747]	Thy1	1736.19	1750.68	1763.46	1813.78	1758.2	1748.1		0.0208493	0.442846	0.58885
	ENSMUSG00000044258	cytotoxic T lymphocyte-associated protein 2 alpha [Source:MGI Symbol;Acc:MGI:88554]	Ctla2a	153.159	148.652	141.718	121.666	141.28	142.737		-0.0419939	0.44296	0.589115
	ENSMUSG00000074582	ADP-ribosylation factor guanine nucleotide-exchange factor 2 (brefeldin A-inhibited) [Source:MGI Symbol;Acc:MGI:2139354]	Arfgef2	27.7585	24.3932	26.74	31.2991	25.4416	26.906		0.0284681	0.44296	0.589067
	ENSMUSG00000030435	U2 small nuclear ribonucleoprotein auxiliary factor (U2AF) 2 [Source:MGI Symbol;Acc:MGI:98886]	U2af2	298.58	318.349	321.331	333.537	320.986	308.625		0.0232395	0.443111	0.589377
	ENSMUSG00000067224	predicted gene 3695 [Source:MGI Symbol;Acc:MGI:3781871]	Gm3695	0.572003	1.24452	1.77727	1.37396	1.07288	1.10939		-0.205281	0.443111	0.589428
	ENSMUSG00000006724	cytochrome P450, family 27, subfamily b, polypeptide 1 [Source:MGI Symbol;Acc:MGI:1098274]	Cyp27b1	0.448447	0.221748	0.316674	0.342739	0.420566	0.304416		0.210581	0.443205	0.58961
	ENSMUSG00000040722	secretory carrier membrane protein 5 [Source:MGI Symbol;Acc:MGI:1928948]	Scamp5	0.342523	0.307947	0.395796	0.169989	0.292025	0.392553		-0.168445	0.443217	0.589683
	ENSMUSG00000023947	nuclear factor of kappa light polypeptide gene enhancer in B cells inhibitor, epsilon [Source:MGI Symbol;Acc:MGI:1194908]	Nfkbie	9.74238	10.6471	11.6713	14.0309	10.3889	10.0358		-0.0509372	0.443252	0.589851
	ENSMUSG00000044566	cancer antigen 1 [Source:MGI Symbol;Acc:MGI:1918463]	Cage1	0.7401	0.530019	0.901083	0.724471	1.03714	0.692961		0.134522	0.443252	0.589899
	ENSMUSG00000021913	oxoglutarate dehydrogenase-like [Source:MGI Symbol;Acc:MGI:3616088]	Ogdhl	0.500902	0.74306	0.569877	0.577283	0.521956	0.485748		-0.172321	0.443252	0.589786
	ENSMUSG00000019883	enoyl Coenzyme A hydratase domain containing 1 [Source:MGI Symbol;Acc:MGI:1277169]	Echdc1	17.4614	15.3315	17.5078	14.7264	16.9998	16.0919		-0.03684	0.443255	0.58996
	ENSMUSG00000021713	peptidylprolyl isomerase domain and WD repeat containing 1 [Source:MGI Symbol;Acc:MGI:2443069]	Ppwd1	18.4531	16.9293	17.6609	19.6547	16.1603	17.5331		-0.0311565	0.44328	0.59005
	ENSMUSG00000026333	gypsy retrotransposon integrase 1 [Source:MGI Symbol;Acc:MGI:2182036]	Gin1	7.23347	6.32313	7.11613	7.41843	6.52323	6.68148		-0.0428489	0.443336	0.590237
	ENSMUSG00000014353	transmembrane protein 87B [Source:MGI Symbol;Acc:MGI:1919727]	Tmem87b	6.55869	6.81265	5.53447	6.35029	6.03201	5.22688		-0.0512113	0.443336	0.590196
	ENSMUSG00000001056	NHP2 ribonucleoprotein [Source:MGI Symbol;Acc:MGI:1098547]	Nhp2	389.199	435.506	419.723	432.307	430.748	414.932		0.042977	0.443522	0.590542
	ENSMUSG00000006519	cytochrome b-245, alpha polypeptide [Source:MGI Symbol;Acc:MGI:1316658]	Cyba	721.466	838.096	783.739	793.783	793.12	797.14		0.0404903	0.443605	0.591609
	ENSMUSG00000029322	placenta-specific 8 [Source:MGI Symbol;Acc:MGI:2445289]	Plac8	429.165	444.577	414.779	443.48	448.715	409.15		0.0363264	0.443605	0.590923
	ENSMUSG00000018654	IKAROS family zinc finger 1 [Source:MGI Symbol;Acc:MGI:1342540]	Ikzf1	225.445	201.754	228.479	263.862	213.33	225.465		0.0298347	0.443605	0.591601
	ENSMUSG00000039263	aminopeptidase-like 1 [Source:MGI Symbol;Acc:MGI:2448523]	Npepl1	99.3362	96.0693	99.2119	111.149	92.398	95.7335		-0.0269866	0.443605	0.590818
	ENSMUSG00000018040	ribosomal RNA processing 7 homolog A [Source:MGI Symbol;Acc:MGI:1922028]	Rrp7a	77.6076	80.2531	79.9303	78.5155	77.7798	76.0251		-0.027158	0.443605	0.591063
	ENSMUSG00000032398	small nuclear RNA activating complex, polypeptide 5 [Source:MGI Symbol;Acc:MGI:1914282]	Snapc5	71.7209	70.5573	72.4846	78.8201	68.9564	67.5456		-0.0366985	0.443605	0.591223
	ENSMUSG00000030204	DEAD box helicase 47 [Source:MGI Symbol;Acc:MGI:1915005]	Ddx47	56.3789	60.5789	58.6342	58.9416	59.6889	57.9042		0.0234464	0.443605	0.59147
	ENSMUSG00000028587	origin recognition complex, subunit 1 [Source:MGI Symbol;Acc:MGI:1328337]	Orc1	51.129	56.3397	52.998	50.2454	56.6663	51.7379		0.0315065	0.443605	0.591302
	ENSMUSG00000001999	biliverdin reductase A [Source:MGI Symbol;Acc:MGI:88170]	Blvra	48.2296	51.7109	49.9536	45.0843	52.6172	49.7451		0.035661	0.443605	0.591661
	ENSMUSG00000030846	Tia1 cytotoxic granule-associated RNA binding protein-like 1 [Source:MGI Symbol;Acc:MGI:107913]	Tial1	50.0314	46.9159	47.6579	50.2988	48.0396	47.8205		0.0223992	0.443605	0.591395
	ENSMUSG00000029923	RAB19, member RAS oncogene family [Source:MGI Symbol;Acc:MGI:103292]	Rab19	41.4083	48.6341	42.645	42.4101	46.509	42.7141		0.0451885	0.443605	0.591671
	ENSMUSG00000031555	a disintegrin and metallopeptidase domain 9 (meltrin gamma) [Source:MGI Symbol;Acc:MGI:105376]	Adam9	36.27	33.1233	34.6451	32.6177	33.5854	33.7038		-0.0280512	0.443605	0.591253
	ENSMUSG00000029725	protein phosphatase 1, regulatory subunit 35 [Source:MGI Symbol;Acc:MGI:1922853]	Ppp1r35	17.022	21.6739	23.1389	25.3222	23.5021	20.4274		0.0687412	0.443605	0.590852
	ENSMUSG00000064061	DAZ interacting protein 3, zinc finger [Source:MGI Symbol;Acc:MGI:1917433]	Dzip3	10.3469	9.13902	9.63136	10.7558	9.44401	8.82585		-0.0390628	0.443605	0.591461
	ENSMUSG00000029815	mitochondrial assembly of ribosomal large subunit 1 [Source:MGI Symbol;Acc:MGI:1922843]	Malsu1	9.81019	9.27877	9.88417	8.47541	10.3499	9.8394		0.046724	0.443605	0.590749
	ENSMUSG00000083668	predicted pseudogene 5648 [Source:MGI Symbol;Acc:MGI:3647868]	Gm5648	1.01829	0.791252	1.38678	0.952968	1.28846	0.775877		-0.174527	0.443605	0.591376
	ENSMUSG00000097536	RIKEN cDNA 2610037D02 gene [Source:MGI Symbol;Acc:MGI:1917290]	2610037D02Rik	1.1727	0.568506	0.633261	0.677851	0.766737	0.758145		0.131763	0.443605	0.591264
	ENSMUSG00000102600	predicted gene, 37266 [Source:MGI Symbol;Acc:MGI:5610494]	Gm37266	0.252362	0.0499152	0.213849	0.165321	0.105188	0.146836		-0.277317	0.443605	0.591626
	ENSMUSG00000000538	target of myb1-like 2 (chicken) [Source:MGI Symbol;Acc:MGI:2443306]	Tom1l2	4.22787	3.4127	3.5901	4.45793	3.45859	3.32084		-0.0559777	0.443613	0.591796
	ENSMUSG00000044072	echinoderm microtubule associated protein like 6 [Source:MGI Symbol;Acc:MGI:2442895]	Eml6	0.174159	0.221447	0.202045	0.17657	0.207405	0.144763		-0.163033	0.443613	0.591795
	ENSMUSG00000018501	nuclear receptor co-repressor 1 [Source:MGI Symbol;Acc:MGI:1349717]	Ncor1	81.7229	74.3694	81.9574	85.8433	81.759	77.4417		0.0214743	0.443618	0.591859
	ENSMUSG00000029404	ADP-ribosylation factor-like 6 interacting protein 4 [Source:MGI Symbol;Acc:MGI:1929500]	Arl6ip4	138.404	142.814	143.409	148.229	139.634	133.518		-0.0283584	0.443695	0.592018
	ENSMUSG00000040725	heterogeneous nuclear ribonucleoprotein U-like 1 [Source:MGI Symbol;Acc:MGI:2443517]	Hnrnpul1	169.784	171.313	180.336	194.317	177.796	170.481		0.0202059	0.443766	0.592253
	ENSMUSG00000039450	dicarbonyl L-xylulose reductase [Source:MGI Symbol;Acc:MGI:1915130]	Dcxr	13.6216	15.4669	13.2528	11.1268	14.4044	11.9374		-0.0679818	0.443766	0.59234
	ENSMUSG00000108094	predicted gene, 31108 [Source:MGI Symbol;Acc:MGI:5590267]	Gm31108	0.777545	0.768963	0.99831	0.154354	0.73657	1.09676		-0.199305	0.443766	0.592285
	ENSMUSG00000087660	RIKEN cDNA B230398E01 gene [Source:MGI Symbol;Acc:MGI:1925930]	B230398E01Rik	0.471625	0.174907	0.249781	0.321834	0.122862	0.285848		-0.325392	0.443766	0.59221
	ENSMUSG00000024908	protein phosphatase 6, regulatory subunit 3 [Source:MGI Symbol;Acc:MGI:1921807]	Ppp6r3	79.4767	80.7783	81.4685	86.9228	81.4706	79.2924		0.0200959	0.443979	0.592737
	ENSMUSG00000116908	predicted gene, 49599 [Source:MGI Symbol;Acc:MGI:6215007]	Gm49599	0.97419	0.873814	0.735928	0.643136	0.684627	0.812896		-0.110204	0.443979	0.592683
	ENSMUSG00000025980	heat shock protein 1 (chaperonin) [Source:MGI Symbol;Acc:MGI:96242]	Hspd1	749.51	746.594	777.696	722.168	753.834	732.766		-0.0254429	0.443987	0.592945
	ENSMUSG00000020708	protease (prosome, macropain) 26S subunit, ATPase 5 [Source:MGI Symbol;Acc:MGI:105047]	Psmc5	397.547	407.08	402.18	366.699	383.884	400.616		-0.0305649	0.443987	0.59284
	ENSMUSG00000026500	cytochrome c oxidase assembly protein 20 [Source:MGI Symbol;Acc:MGI:1913609]	Cox20	70.1993	63.736	67.7574	66.9401	63.887	74.0337		0.0414688	0.443987	0.592867
	ENSMUSG00000058126	tropomyosin 3, related sequence 7 [Source:MGI Symbol;Acc:MGI:99705]	Tpm3-rs7	15.8065	15.951	16.3631	15.7904	16.6389	16.371		0.0428031	0.443987	0.592975
	ENSMUSG00000078652	proteaseome (prosome, macropain) activator subunit 3 (PA28 gamma, Ki) [Source:MGI Symbol;Acc:MGI:1096366]	Psme3	484.149	487.36	490.122	471.555	475.907	474.512		-0.0227936	0.444052	0.593158
	ENSMUSG00000021870	sarcolemma associated protein [Source:MGI Symbol;Acc:MGI:1933549]	Slmap	35.8014	35.2078	38.0538	39.6993	37.9484	35.5522		0.0241746	0.444052	0.593195
	ENSMUSG00000049164	zinc finger protein 518A [Source:MGI Symbol;Acc:MGI:1919922]	Zfp518a	15.6101	13.9023	15.1822	15.1641	14.6308	15.7106		0.0339625	0.444052	0.593231
	ENSMUSG00000021880	ribonuclease, RNase A family, 6 [Source:MGI Symbol;Acc:MGI:1925666]	Rnase6	0	0	0.0916895	0	0.0451001	0		-0.421767	0.44407	0.593313
	ENSMUSG00000032127	VPS11, CORVET/HOPS core subunit [Source:MGI Symbol;Acc:MGI:1918982]	Vps11	25.9601	23.9173	26.4337	29.6196	25.2982	23.4979		-0.0325208	0.444154	0.593517
	ENSMUSG00000082935	predicted gene 7658 [Source:MGI Symbol;Acc:MGI:3648029]	Gm7658	2.67009	2.53906	2.32063	2.80316	1.81921	2.48972		-0.132416	0.444154	0.593537
	ENSMUSG00000106864	general transcription factor IIIC, polypeptide 2, beta [Source:MGI Symbol;Acc:MGI:1919002]	Gtf3c2	22.9665	19.339	21.8061	24.6146	19.6622	21.1291		-0.0320533	0.444158	0.593599
	ENSMUSG00000041650	propionyl-Coenzyme A carboxylase, alpha polypeptide [Source:MGI Symbol;Acc:MGI:97499]	Pcca	13.6035	13.2123	14.0025	13.9093	14.2676	13.4283		0.0299823	0.444343	0.593956
	ENSMUSG00000097119	RIKEN cDNA B230354K17 gene [Source:MGI Symbol;Acc:MGI:2443272]	B230354K17Rik	9.04855	7.57195	8.19637	10.7216	6.86093	8.42818		-0.0504379	0.444343	0.593961
	ENSMUSG00000048163	selectin, platelet (p-selectin) ligand [Source:MGI Symbol;Acc:MGI:106689]	Selplg	379.066	383.272	399.508	433.346	391.845	384.97		0.0235144	0.44442	0.594215
	ENSMUSG00000020898	CTS telomere maintenance complex component 1 [Source:MGI Symbol;Acc:MGI:1916214]	Ctc1	22.9264	22.3878	22.9893	28.9626	20.8817	21.9858		-0.0337608	0.44442	0.594291
	ENSMUSG00000038884	shiftless antiviral inhibitor of ribosomal frameshifting [Source:MGI Symbol;Acc:MGI:2441788]	Shfl	19.0863	13.5972	13.5496	18.2941	13.2356	13.1692		-0.0715094	0.44442	0.59415
	ENSMUSG00000041679	leucine rich repeat containing 29 [Source:MGI Symbol;Acc:MGI:2443262]	Lrrc29	2.39143	2.10545	1.97705	1.97419	1.85376	1.9797		-0.0934998	0.44442	0.594265
	ENSMUSG00000029106	adducin 1 (alpha) [Source:MGI Symbol;Acc:MGI:87918]	Add1	113.826	117.423	116.817	129.666	114.845	115.743		0.0206422	0.444462	0.594656
	ENSMUSG00000020534	serine hydroxymethyltransferase 1 (soluble) [Source:MGI Symbol;Acc:MGI:98299]	Shmt1	98.5155	95.7523	99.2083	99.74	99.5586	97.5818		0.0243451	0.444462	0.594891
	ENSMUSG00000003380	Rab acceptor 1 (prenylated) [Source:MGI Symbol;Acc:MGI:1201692]	Rabac1	47.5211	51.4939	54.8587	62.8081	56.2316	49.3174		0.0479574	0.444462	0.59479
	ENSMUSG00000025209	twinkle mtDNA helicase [Source:MGI Symbol;Acc:MGI:2137410]	Twnk	21.3142	19.4005	22.5057	26.0351	20.8912	22.2035		0.041638	0.444462	0.594914
	ENSMUSG00000001666	D-dopachrome tautomerase [Source:MGI Symbol;Acc:MGI:1298381]	Ddt	20.6072	18.7553	21.4061	19.7279	22.5626	16.5083		-0.0697702	0.444462	0.594825
	ENSMUSG00000056310	tRNA-yW synthesizing protein 1 homolog (S. cerevisiae) [Source:MGI Symbol;Acc:MGI:2141161]	Tyw1	11.2649	12.0831	12.5225	13.7493	12.1454	12.1362		0.032765	0.444462	0.594541
	ENSMUSG00000013495	transmembrane protein 175 [Source:MGI Symbol;Acc:MGI:1919642]	Tmem175	12.5595	10.9188	10.8628	11.1828	11.8293	10.9332		0.0407691	0.444462	0.594887
	ENSMUSG00000046020	protein O-fucosyltransferase 1 [Source:MGI Symbol;Acc:MGI:2153207]	Pofut1	10.6673	8.67226	10.263	10.8967	9.3318	9.65566		-0.0346025	0.444462	0.594695
	ENSMUSG00000027602	microtubule-associated protein 1 light chain 3 alpha [Source:MGI Symbol;Acc:MGI:1915661]	Map1lc3a	4.78923	8.02282	5.86666	5.54916	6.009	5.02346		-0.104374	0.444462	0.594457
	ENSMUSG00000103753	predicted gene 6934 [Source:MGI Symbol;Acc:MGI:3648115]	Gm6934	0.121187	0.239698	0.0855769	0.463102	0.0631401	0.23504		0.319933	0.444462	0.59466
	ENSMUSG00000026229	proteasome (prosome, macropain) 26S subunit, non-ATPase, 1 [Source:MGI Symbol;Acc:MGI:1917497]	Psmd1	140.772	140.24	140.708	130.454	137.815	136.56		-0.0254419	0.444481	0.594996
	ENSMUSG00000021905	diphthamine biosynthesis 3 [Source:MGI Symbol;Acc:MGI:1922658]	Dph3	38.0161	38.9948	37.5336	35.4021	36.7677	36.6167		-0.0356671	0.444523	0.595109
	ENSMUSG00000029173	Sep (O-phosphoserine) tRNA:Sec (selenocysteine) tRNA synthase [Source:MGI Symbol;Acc:MGI:1098791]	Sepsecs	12.697	11.8538	12.5735	13.6283	12.197	11.5593		-0.0284398	0.444795	0.59553
	ENSMUSG00000022772	SUMO/sentrin specific peptidase 5 [Source:MGI Symbol;Acc:MGI:2443596]	Senp5	40.9093	38.8382	39.0494	40.2567	40.3922	38.4999		0.0230735	0.444823	0.595681
	ENSMUSG00000031161	histone deacetylase 6 [Source:MGI Symbol;Acc:MGI:1333752]	Hdac6	14.8033	15.9548	16.4229	18.5026	16.1286	15.6255		0.0305355	0.444823	0.595676
	ENSMUSG00000070327	ring finger protein 213 [Source:MGI Symbol;Acc:MGI:1289196]	Rnf213	29.9511	27.2682	30.0264	32.9926	28.2187	26.7848		-0.049049	0.444869	0.595799
	ENSMUSG00000025466	fucose mutarotase [Source:MGI Symbol;Acc:MGI:1916314]	Fuom	1.02307	1.77933	1.41998	1.50219	2.05862	1.09475		0.139126	0.444992	0.596021
	ENSMUSG00000079547	histocompatibility 2, class II, locus Mb1 [Source:MGI Symbol;Acc:MGI:95922]	H2-DMb1	0.480673	1.22237	1.93961	1.27455	1.00175	1.26521		-0.211488	0.445071	0.596239
	ENSMUSG00000000308	creatine kinase, mitochondrial 1, ubiquitous [Source:MGI Symbol;Acc:MGI:99441]	Ckmt1	0.832429	0.503091	0.457199	0.403942	0.385519	0.538163		-0.190039	0.445071	0.59624
	ENSMUSG00000036214	RNA polymerase I subunit H, antisense [Source:MGI Symbol;Acc:MGI:1923666]	Polr1has	5.79509	4.99807	5.09153	7.21012	5.19607	5.35838		0.0832152	0.445105	0.596343
	ENSMUSG00000078656	vacuolar protein sorting 25 [Source:MGI Symbol;Acc:MGI:106354]	Vps25	0.351493	0.347613	0.694987	0.921048	0.43952	0.340859		-0.253806	0.445218	0.596551
	ENSMUSG00000050930	microtubule-associated protein 10 [Source:MGI Symbol;Acc:MGI:1921643]	Map10	0.684368	0.805731	0.92052	0.88954	0.882928	0.632061		-0.11936	0.445333	0.596762
	ENSMUSG00000040731	eukaryotic translation initiation factor 4H [Source:MGI Symbol;Acc:MGI:1341822]	Eif4h	299.004	309.544	320.63	340.901	310.683	312.321		0.0225107	0.445381	0.597037
	ENSMUSG00000068823	cold shock domain containing E1, RNA binding [Source:MGI Symbol;Acc:MGI:92356]	Csde1	132.9	137.632	138.066	134.307	139.501	135.276		0.0207758	0.445381	0.59739
	ENSMUSG00000025228	ARP1 actin-related protein 1A, centractin alpha [Source:MGI Symbol;Acc:MGI:1858964]	Actr1a	133.573	137.225	132.816	131.165	133.535	127.122		-0.0214537	0.445381	0.597368
	ENSMUSG00000021356	interferon regulatory factor 4 [Source:MGI Symbol;Acc:MGI:1096873]	Irf4	85.0129	66.4028	78.3034	92.2027	74.6764	78.5598		0.0400955	0.445381	0.597323
	ENSMUSG00000042229	RAB interacting factor [Source:MGI Symbol;Acc:MGI:2138605]	Rabif	63.5451	63.1629	63.1355	61.3631	60.7926	62.1312		-0.0240075	0.445381	0.597049
	ENSMUSG00000029414	kinetochore associated 1 [Source:MGI Symbol;Acc:MGI:2673709]	Kntc1	41.2963	41.0979	43.518	50.1878	42.0075	42.0942		0.0282517	0.445381	0.597288
	ENSMUSG00000027635	DSN1 homolog, MIS12 kinetochore complex component [Source:MGI Symbol;Acc:MGI:1914184]	Dsn1	33.7962	29.509	33.0763	38.4027	32.8498	31.5055		0.033274	0.445381	0.597075
	ENSMUSG00000021497	thioredoxin domain containing 15 [Source:MGI Symbol;Acc:MGI:1916922]	Txndc15	14.2643	15.0178	15.7411	14.9707	14.1782	15.2875		-0.0346853	0.445381	0.597149
	ENSMUSG00000014426	mitogen-activated protein kinase kinase kinase 4 [Source:MGI Symbol;Acc:MGI:1346875]	Map3k4	11.814	10.1587	11.497	14.7186	11.2355	10.8848		0.0335607	0.445381	0.597395
	ENSMUSG00000082927	predicted gene 5863 [Source:MGI Symbol;Acc:MGI:3648580]	Gm5863	0.801598	0.56625	1.21298	1.37533	0.715964	0.777347		-0.217445	0.445381	0.597286
	ENSMUSG00000026864	heat shock protein 5 [Source:MGI Symbol;Acc:MGI:95835]	Hspa5	731.804	861.636	795.961	636.259	800.988	760.458		-0.0392887	0.445745	0.59809
	ENSMUSG00000020484	X-box binding protein 1 [Source:MGI Symbol;Acc:MGI:98970]	Xbp1	191.625	193.974	189.5	195.758	194.68	188.757		0.025761	0.445745	0.59818
	ENSMUSG00000022136	DnaJ heat shock protein family (Hsp40) member C3 [Source:MGI Symbol;Acc:MGI:107373]	Dnajc3	117.204	119.396	125.051	119.239	121.148	125.046		0.0255012	0.445745	0.598173
	ENSMUSG00000038174	family with sequence similarity 126, member B [Source:MGI Symbol;Acc:MGI:1098784]	Fam126b	6.97892	7.38539	6.61384	7.58839	6.82274	6.88863		0.0340638	0.445745	0.598099
	ENSMUSG00000085829	predicted gene 4285 [Source:MGI Symbol;Acc:MGI:3782463]	Gm4285	4.60697	4.68267	5.33172	5.30947	5.20066	5.46039		0.0981373	0.445745	0.598038
	ENSMUSG00000052336	chemokine (C-X3-C motif) receptor 1 [Source:MGI Symbol;Acc:MGI:1333815]	Cx3cr1	0.179359	0.329418	0.144749	0.139878	0.186898	0.273322		0.272188	0.445745	0.598224
	ENSMUSG00000020956	D-tyrosyl-tRNA deacylase 2 [Source:MGI Symbol;Acc:MGI:1923485]	Dtd2	13.1846	11.4597	12.274	12.4084	11.2619	12.0294		-0.0497916	0.445781	0.59833
	ENSMUSG00000071074	Yip1 domain family, member 3 [Source:MGI Symbol;Acc:MGI:106280]	Yipf3	48.4781	48.8756	49.0646	50.3558	48.2825	45.806		-0.0275954	0.44598	0.598746
	ENSMUSG00000012117	dehydrodolichyl diphosphate synthase [Source:MGI Symbol;Acc:MGI:1914672]	Dhdds	44.2015	42.7482	44.655	45.496	43.1031	42.0951		-0.0233401	0.44598	0.598938
	ENSMUSG00000032030	cullin 5 [Source:MGI Symbol;Acc:MGI:1922967]	Cul5	32.4166	31.4715	33.104	30.9943	32.3944	30.9834		-0.0243611	0.44598	0.59887
	ENSMUSG00000058638	zinc finger protein 110 [Source:MGI Symbol;Acc:MGI:1890378]	Zfp110	31.3535	29.9257	28.755	29.1804	29.8951	29.9154		0.0328558	0.44598	0.598913
	ENSMUSG00000066042	mediator complex subunit 18 [Source:MGI Symbol;Acc:MGI:1914469]	Med18	19.8739	20.9115	22.1935	19.9327	19.746	21.6256		-0.0421682	0.44598	0.598751
	ENSMUSG00000108551	predicted gene, 20274 [Source:MGI Symbol;Acc:MGI:5012459]	Gm20274	0.790617	1.56378	1.39575	0.647414	0.617887	1.91675		-0.249014	0.44598	0.598822
	ENSMUSG00000038497	transmembrane and coiled-coil domains 3 [Source:MGI Symbol;Acc:MGI:2444946]	Tmco3	6.574	5.72616	5.91455	5.6911	6.59236	5.73494		0.0468367	0.446036	0.599128
	ENSMUSG00000085929	predicted gene 13421 [Source:MGI Symbol;Acc:MGI:3649922]	Gm13421	1.29374	1.1373	1.62415	1.88339	2.99581	0.836398		0.223482	0.446036	0.599079
	ENSMUSG00000020925	coiled-coil domain containing 43 [Source:MGI Symbol;Acc:MGI:1289318]	Ccdc43	54.7265	47.733	51.1859	45.908	48.8184	51.0271		-0.0288914	0.446134	0.599316
	ENSMUSG00000026836	activin A receptor, type 1 [Source:MGI Symbol;Acc:MGI:87911]	Acvr1	1.31469	1.6075	1.67109	1.07004	1.69376	1.34446		-0.0897162	0.44614	0.599381
	ENSMUSG00000042410	alkylglycerone phosphate synthase [Source:MGI Symbol;Acc:MGI:2443065]	Agps	66.1631	59.5802	68.6722	68.9881	63.2626	63.4367		-0.0263001	0.446156	0.599517
	ENSMUSG00000061207	serine/threonine kinase 19 [Source:MGI Symbol;Acc:MGI:1860085]	Stk19	28.574	26.2685	28.3419	28.0821	27.6401	25.971		-0.0335575	0.446156	0.5995
	ENSMUSG00000020307	cell division cycle 34 [Source:MGI Symbol;Acc:MGI:102657]	Cdc34	289.457	331.212	312.878	300.404	322.971	312.885		0.038107	0.446221	28.823
	ENSMUSG00000013593	NADH:ubiquinone oxidoreductase core subunit S2 [Source:MGI Symbol;Acc:MGI:2385112]	Ndufs2	208.004	221.452	220.185	209.56	211.39	212.793		-0.0227229	0.446221	0.599922
	ENSMUSG00000002365	sorting nexin 9 [Source:MGI Symbol;Acc:MGI:1913866]	Snx9	80.6128	79.1233	79.0556	74.7051	75.355	78.5763		-0.0332384	0.446221	0.599896
	ENSMUSG00000042569	dehydrogenase/reductase (SDR family) member 7B [Source:MGI Symbol;Acc:MGI:2384931]	Dhrs7b	20.6212	20.2219	20.1022	23.5382	20.0048	20.3677		0.0360917	0.446221	0.599774
	ENSMUSG00000033972	zinc finger protein 944 [Source:MGI Symbol;Acc:MGI:2442394]	Zfp944	19.653	18.0009	18.4163	24.4907	19.4421	17.1686		0.0389181	0.446221	0.599945
	ENSMUSG00000032754	solute carrier family 8 (sodium/lithium/calcium exchanger), member B1 [Source:MGI Symbol;Acc:MGI:2180781]	Slc8b1	10.7997	10.4827	10.4744	8.95275	10.4895	9.95579		-0.0426638	0.446221	0.599839
	ENSMUSG00000057666	glyceraldehyde-3-phosphate dehydrogenase [Source:MGI Symbol;Acc:MGI:95640]	Gapdh	1398.43	1461.74	1459.41	1402.37	1422.08	1367.6		-0.0334928	0.446227	0.600023
	ENSMUSG00000032890	regulating synaptic membrane exocytosis 3 [Source:MGI Symbol;Acc:MGI:2443331]	Rims3	1.50586	1.94747	1.55417	2.13423	1.61442	1.29181		-0.0853641	0.446227	0.600067
	ENSMUSG00000073008	G protein-coupled receptor 174 [Source:MGI Symbol;Acc:MGI:2685222]	Gpr174	10.6413	8.93891	10.8793	10.4753	9.32953	10.4644		-0.0486928	0.446335	0.600319
	ENSMUSG00000018796	acyl-CoA synthetase long-chain family member 1 [Source:MGI Symbol;Acc:MGI:102797]	Acsl1	9.29343	9.35419	8.83312	8.89652	9.24804	8.13667		-0.0341515	0.446335	0.600326
	ENSMUSG00000022193	proteasome (prosome, macropain) subunit, beta type 5 [Source:MGI Symbol;Acc:MGI:1194513]	Psmb5	141.367	154.663	152.688	153.928	156.273	150.039		0.042575	0.446424	0.600504
	ENSMUSG00000027942	RIKEN cDNA 4933434E20 gene [Source:MGI Symbol;Acc:MGI:1914027]	4933434E20Rik	7.8988	7.33818	8.07091	7.67679	8.54257	7.54377		0.0421563	0.446425	0.600562
	ENSMUSG00000046138	RIKEN cDNA 9930021J03 gene [Source:MGI Symbol;Acc:MGI:2444398]	9930021J03Rik	14.858	13.0941	13.8392	14.673	13.8707	12.6608		-0.0315542	0.446517	0.600793
	ENSMUSG00000060314	zinc finger protein 941 [Source:MGI Symbol;Acc:MGI:3039601]	Zfp941	0.636518	0.677915	0.86439	0.721699	0.663273	0.735965		-0.121251	0.446517	0.6008
	ENSMUSG00000042099	KN motif and ankyrin repeat domains 3 [Source:MGI Symbol;Acc:MGI:1098615]	Kank3	4.81549	4.02698	4.92573	6.80407	5.0179	4.46378		0.0808317	0.446617	0.600991
	ENSMUSG00000041491	centrosomal protein 78 [Source:MGI Symbol;Acc:MGI:1924386]	Cep78	13.2802	12.545	15.0783	14.6216	13.6834	13.131		-0.0469017	0.44665	0.601093
	ENSMUSG00000055762	eukaryotic translation elongation factor 1 delta (guanine nucleotide exchange protein) [Source:MGI Symbol;Acc:MGI:1913906]	Eef1d	130.998	142.009	140.95	135.179	137.783	132.055		-0.0239776	0.446739	0.601282
	ENSMUSG00000109695	predicted gene, 31166 [Source:MGI Symbol;Acc:MGI:5590325]	Gm31166	0.885087	1.31298	0.781265	1.77167	0.92229	0.929836		0.16404	0.446739	0.601327
	ENSMUSG00000058444	mitogen-activated protein kinase kinase 5 [Source:MGI Symbol;Acc:MGI:1346345]	Map2k5	27.0406	25.7203	25.5857	26.8397	25.8755	26.188		0.0294323	0.446829	0.601504
	ENSMUSG00000027882	syntaxin binding protein 3 [Source:MGI Symbol;Acc:MGI:107362]	Stxbp3	11.997	10.0047	10.7156	12.2726	10.902	10.9422		0.0508123	0.446853	0.601593
	ENSMUSG00000020454	eukaryotic translation initiation factor 4E nuclear import factor 1 [Source:MGI Symbol;Acc:MGI:1921453]	Eif4enif1	78.9165	73.8161	76.9949	80.8808	77.173	75.3692		0.0189388	0.44686	0.60166
	ENSMUSG00000024158	hydroxyacyl glutathione hydrolase [Source:MGI Symbol;Acc:MGI:95745]	Hagh	17.5444	18.308	15.166	15.6547	15.508	15.3123		-0.0526852	0.446898	0.601769
	ENSMUSG00000022100	exportin 7 [Source:MGI Symbol;Acc:MGI:1929705]	Xpo7	28.935	28.0209	28.7319	30.9223	28.3221	26.752		-0.0204515	0.44692	0.601856
	ENSMUSG00000031835	membrane-bound transcription factor peptidase, site 1 [Source:MGI Symbol;Acc:MGI:1927235]	Mbtps1	38.2029	37.7487	37.8208	41.137	37.4233	38.0561		0.0230179	0.446982	0.602006
	ENSMUSG00000025877	hexokinase 3 [Source:MGI Symbol;Acc:MGI:2670962]	Hk3	0.626997	0.465057	0.376346	0.479202	0.326676	0.42562		-0.159682	0.446982	0.602053
	ENSMUSG00000034303	coiled-coil domain containing 15 [Source:MGI Symbol;Acc:MGI:2444488]	Ccdc15	5.75851	3.91528	4.67356	4.93379	4.45875	4.32395		-0.0596243	0.446988	0.602138
	ENSMUSG00000035504	receptor accessory protein 6 [Source:MGI Symbol;Acc:MGI:1917585]	Reep6	1.7964	2.27765	2.08171	2.01165	2.30388	1.51871		-0.0977149	0.446988	0.602175
	ENSMUSG00000028416	BCL2-associated athanogene 1 [Source:MGI Symbol;Acc:MGI:108047]	Bag1	356.045	376.233	367.861	361.554	379.303	359.961		0.0246185	0.447227	0.602732
	ENSMUSG00000051391	tyrosine 3-monooxygenase/tryptophan 5-monooxygenase activation protein, gamma polypeptide [Source:MGI Symbol;Acc:MGI:108109]	Ywhag	146.827	149.71	152.561	158.775	150.199	150.302		0.0214801	0.447227	0.602673
	ENSMUSG00000042590	importin 11 [Source:MGI Symbol;Acc:MGI:2442377]	Ipo11	38.268	38.4472	39.4421	41.3719	39.0189	38.6543		0.0220277	0.447227	0.602628
	ENSMUSG00000026921	EGF-like domain 7 [Source:MGI Symbol;Acc:MGI:2449923]	Egfl7	3.1267	2.61402	2.79977	3.16747	2.21687	2.96959		-0.0926772	0.447227	0.602782
	ENSMUSG00000073062	zinc finger, X-linked, duplicated B [Source:MGI Symbol;Acc:MGI:3694898]	Zxdb	3.04034	1.84876	2.9013	3.18495	2.44032	2.41048		-0.0792944	0.447227	0.602576
	ENSMUSG00000020803	thioredoxin domain containing 17 [Source:MGI Symbol;Acc:MGI:1289248]	Txndc17	201.654	204.774	196.7	189.045	191.961	196.314		-0.0270733	0.447231	0.603074
	ENSMUSG00000078676	cancer susceptibility candidate 3 [Source:MGI Symbol;Acc:MGI:2179723]	Casc3	88.3096	88.0776	83.7473	93.8708	87.3812	83.0885		0.0231912	0.447231	0.602937
	ENSMUSG00000025413	tetratricopeptide repeat domain 4 [Source:MGI Symbol;Acc:MGI:1919604]	Ttc4	48.9802	47.7037	46.6729	50.9348	49.2522	45.3022		0.0260601	0.447231	0.603003
	ENSMUSG00000042348	ADP-ribosylation factor-like 15 [Source:MGI Symbol;Acc:MGI:2442308]	Arl15	12.6431	14.8419	14.0762	11.4019	13.7563	13.3752		-0.0437589	0.447231	0.603053
	ENSMUSG00000027550	leucine rich repeat and coiled-coil domain containing 1 [Source:MGI Symbol;Acc:MGI:1918960]	Lrrcc1	11.8287	11.1636	11.9297	13.151	11.4409	10.9018		-0.0299595	0.447231	0.602991
	ENSMUSG00000037251	protein-O-mannose kinase [Source:MGI Symbol;Acc:MGI:1921903]	Pomk	7.57181	7.51983	6.85847	6.55789	6.52512	7.15684		-0.0489267	0.447319	0.603249
	ENSMUSG00000026187	X-ray repair complementing defective repair in Chinese hamster cells 5 [Source:MGI Symbol;Acc:MGI:104517]	Xrcc5	89.6633	94.6299	98.3644	95.5237	94.942	98.1049		0.0291445	0.44733	0.603405
	ENSMUSG00000036835	presenilin enhancer gamma secretase subunit [Source:MGI Symbol;Acc:MGI:1913590]	Psenen	63.645	67.3297	67.2554	64.8437	64.9994	70.7623		0.037716	0.44733	0.603436
	ENSMUSG00000026572	T-box 19 [Source:MGI Symbol;Acc:MGI:1891158]	Tbx19	0.144649	0.214579	0.153218	0.473797	0.113047	0.105205		-0.275394	0.44733	0.603373
	ENSMUSG00000035150	eukaryotic translation initiation factor 2, subunit 3, structural gene X-linked [Source:MGI Symbol;Acc:MGI:1349431]	Eif2s3x	58.3813	61.2705	60.9416	62.0562	60.8667	60.6673		0.0277835	0.447347	0.604285
	ENSMUSG00000043241	UPF2 regulator of nonsense transcripts homolog (yeast) [Source:MGI Symbol;Acc:MGI:2449307]	Upf2	45.0418	43.9816	45.7146	45.3561	46.6274	43.9245		0.0222897	0.447347	0.604328
	ENSMUSG00000006276	epidermal growth factor receptor pathway substrate 15-like 1 [Source:MGI Symbol;Acc:MGI:104582]	Eps15l1	31.3112	28.7296	29.8156	33.4197	29.6109	27.5568		-0.0231517	0.447347	0.604487
	ENSMUSG00000051517	Rho guanine nucleotide exchange factor (GEF) 39 [Source:MGI Symbol;Acc:MGI:3036286]	Arhgef39	17.8216	14.5949	16.9423	20.8715	14.7036	15.9433		-0.0554986	0.447347	0.604339
	ENSMUSG00000026565	POU domain, class 2, transcription factor 1 [Source:MGI Symbol;Acc:MGI:101898]	Pou2f1	12.8318	11.0325	12.2879	13.2887	11.5738	11.5196		-0.0302761	0.447347	0.603973
	ENSMUSG00000082286	phosphatidylserine decarboxylase, pseudogene 1 [Source:MGI Symbol;Acc:MGI:3842428]	Pisd-ps1	7.99463	9.54848	7.9471	10.0045	7.88209	7.1564		-0.0763954	0.447347	0.603933
	ENSMUSG00000022179	RIKEN cDNA 4931414P19 gene [Source:MGI Symbol;Acc:MGI:1921609]	4931414P19Rik	5.96277	5.34063	5.34939	6.51032	4.76751	5.3096		-0.0652943	0.447347	0.603871
	ENSMUSG00000078762	HAUS augmin-like complex, subunit 5 [Source:MGI Symbol;Acc:MGI:1919159]	Haus5	5.61281	3.93186	4.76568	6.05528	4.07322	4.50344		-0.0769191	0.447347	0.60446
	ENSMUSG00000024424	tetratricopeptide repeat domain 39C [Source:MGI Symbol;Acc:MGI:1919997]	Ttc39c	4.10085	2.93517	3.57193	3.90251	2.95966	3.54352		-0.080167	0.447347	0.603978
	ENSMUSG00000026797	syntaxin binding protein 1 [Source:MGI Symbol;Acc:MGI:107363]	Stxbp1	3.28018	3.17544	3.00144	2.59778	2.91257	3.00174		-0.0620537	0.447347	0.604464
	ENSMUSG00000039046	USP6 N-terminal like [Source:MGI Symbol;Acc:MGI:2138893]	Usp6nl	2.57816	2.46472	3.2973	2.94002	3.10444	3.02798		0.0644721	0.447347	0.604169
	ENSMUSG00000081810	predicted gene 11878 [Source:MGI Symbol;Acc:MGI:3651784]	Gm11878	3.75148	1.99773	2.24158	1.57538	4.20987	1.95891		0.207679	0.447347	0.604176
	ENSMUSG00000020847	rabphilin 3A-like (without C2 domains) [Source:MGI Symbol;Acc:MGI:1923492]	Rph3al	1.54351	2.15502	2.15855	2.21395	1.98683	1.70226		-0.0866751	0.447347	0.604361
	ENSMUSG00000022504	class II transactivator [Source:MGI Symbol;Acc:MGI:108445]	Ciita	0.980581	0.67045	0.854872	0.83271	0.857805	0.892216		0.079699	0.447347	0.603525
	ENSMUSG00000097121	RIKEN cDNA D130020L05 gene [Source:MGI Symbol;Acc:MGI:2450270]	D130020L05Rik	0.991778	0.601154	0.813313	0.943129	0.633414	0.744598		-0.141306	0.447347	0.60415
	ENSMUSG00000025014	deoxynucleotidyltransferase, terminal [Source:MGI Symbol;Acc:MGI:98659]	Dntt	0.805795	0.747094	0.746838	0.329921	0.997102	0.830255		0.152794	0.447347	0.604361
	ENSMUSG00000085457	RIKEN cDNA 1110046J04 gene [Source:MGI Symbol;Acc:MGI:1916058]	1110046J04Rik	0.397236	0.360114	0.187008	0.216857	0.172472	0.545726		0.251698	0.447347	0.603843
	ENSMUSG00000048232	F-box protein 10 [Source:MGI Symbol;Acc:MGI:2686937]	Fbxo10	0.123034	0	0.156386	0.188064	0.076923	0.119311		0.370333	0.447347	0.604271
	ENSMUSG00000026748	plexin domain containing 2 [Source:MGI Symbol;Acc:MGI:1914698]	Plxdc2	17.9451	21.1978	21.1905	17.67	20.0672	19.4808		-0.0474452	0.447389	0.604601
	ENSMUSG00000061833	predicted gene 6311 [Source:MGI Symbol;Acc:MGI:3644735]	Gm6311	2.10351	1.04015	1.9496	1.29188	2.19193	1.01994		-0.176519	0.447453	0.604744
	ENSMUSG00000054455	vesicle-associated membrane protein, associated protein B and C [Source:MGI Symbol;Acc:MGI:1928744]	Vapb	24.9824	25.2827	26.4051	25.2979	26.0493	24.0853		-0.0240485	0.447515	0.604885
	ENSMUSG00000038533	CBFA2/RUNX1 translocation partner 2 [Source:MGI Symbol;Acc:MGI:1333833]	Cbfa2t2	9.34117	9.27765	9.23489	9.32476	9.08024	8.77386		-0.0286816	0.447522	0.605009
	ENSMUSG00000027380	acyl-Coenzyme A oxidase-like [Source:MGI Symbol;Acc:MGI:1921371]	Acoxl	4.35722	5.31459	5.46148	5.31237	5.10792	5.70429		0.0690194	0.447522	0.605123
	ENSMUSG00000026389	STEAP family member 3 [Source:MGI Symbol;Acc:MGI:1915678]	Steap3	3.49421	3.71531	3.79391	2.71246	3.91469	3.31015		-0.0626309	0.447522	0.605029
	ENSMUSG00000102982	predicted gene, 38319 [Source:MGI Symbol;Acc:MGI:5611547]	Gm38319	0.455885	0.811536	0.515084	0.298649	0.285028	0.795767		-0.227336	0.447522	0.60511
	ENSMUSG00000025722	WD repeat domain 73 [Source:MGI Symbol;Acc:MGI:1919218]	Wdr73	27.702	26.6292	27.1415	25.3686	27.1855	25.3297		-0.033509	0.447542	0.605207
	ENSMUSG00000031201	BRCA1/BRCA2-containing complex, subunit 3 [Source:MGI Symbol;Acc:MGI:2389572]	Brcc3	27.9977	27.1965	26.4369	28.2836	27.1919	26.5688		0.0223378	0.447719	0.605549
	ENSMUSG00000108437	predicted gene, 19366 [Source:MGI Symbol;Acc:MGI:5011551]	Gm19366	5.17956	9.513	9.92774	8.07885	10.0235	9.32816		0.159683	0.447719	0.605561
	ENSMUSG00000070639	leucine rich repeat containing 8 family, member B [Source:MGI Symbol;Acc:MGI:2141353]	Lrrc8b	30.342	28.3608	29.958	32.9222	28.2732	28.3589		-0.0286897	0.44781	0.605797
	ENSMUSG00000103039	predicted gene, 37123 [Source:MGI Symbol;Acc:MGI:5610351]	Gm37123	4.23868	4.77681	4.17653	6.02705	4.10869	3.4413		-0.103192	0.44781	0.605772
	ENSMUSG00000030528	Bloom syndrome, RecQ like helicase [Source:MGI Symbol;Acc:MGI:1328362]	Blm	37.1397	35.4421	36.6651	39.2578	34.3428	36.0033		-0.0215549	0.447993	0.60637
	ENSMUSG00000032307	ubiquitin-conjugating enzyme E2Q family member 2 [Source:MGI Symbol;Acc:MGI:2388672]	Ube2q2	28.1537	25.2708	29.4617	25.7915	27.1577	27.666		-0.0328051	0.447993	0.606325
	ENSMUSG00000045799	predicted gene 9800 [Source:MGI Symbol;Acc:MGI:3710580]	Gm9800	16.49	9.17325	21.591	19.8797	17.1831	12.9928		-0.133531	0.447993	0.606267
	ENSMUSG00000047635	RIKEN cDNA 2810006K23 gene [Source:MGI Symbol;Acc:MGI:1919900]	2810006K23Rik	8.598	10.013	9.95848	9.65075	8.91753	9.46778		-0.0519494	0.447993	0.606674
	ENSMUSG00000078435	expressed sequence AU041133 [Source:MGI Symbol;Acc:MGI:2143755]	AU041133	4.90819	6.84763	5.44651	6.55509	5.02316	6.62958		0.0751343	0.447993	0.606185
	ENSMUSG00000036339	transmembrane protein 260 [Source:MGI Symbol;Acc:MGI:2443219]	Tmem260	3.13988	2.82342	3.01825	3.26667	2.96351	3.06614		0.0360945	0.447993	0.606654
	ENSMUSG00000068854	H2B clustered histone 21 [Source:MGI Symbol;Acc:MGI:2448415]	H2bc21	2.29098	2.00427	2.20891	2.59757	2.06591	2.47802		0.0892071	0.447993	0.606438
	ENSMUSG00000075270	phosphodiesterase 11A [Source:MGI Symbol;Acc:MGI:3036251]	Pde11a	2.12774	1.359	1.89381	2.97652	1.89384	1.71948		0.0878554	0.447993	0.606515
	ENSMUSG00000050243	predicted gene 5446 [Source:MGI Symbol;Acc:MGI:3644854]	Gm5446	1.32509	1.60168	1.66351	1.12527	1.53421	0.999446		-0.303004	0.447993	0.606471
	ENSMUSG00000073627	RIKEN cDNA C130036L24 gene [Source:MGI Symbol;Acc:MGI:2441877]	C130036L24Rik	0.914547	0.656171	0.645815	1.5859	0.597953	0.539083		-0.11884	0.447993	0.606435
	ENSMUSG00000035458	troponin I, cardiac 3 [Source:MGI Symbol;Acc:MGI:98783]	Tnni3	0.839289	0.774689	0.355603	0.549816	0.816261	0.379819		0.200997	0.447993	0.606629
	ENSMUSG00000052407	coiled-coil domain containing 171 [Source:MGI Symbol;Acc:MGI:1922152]	Ccdc171	1.30843	1.27495	1.45387	1.89077	1.46367	1.36214		0.0883229	0.448013	0.606816
	ENSMUSG00000112806	predicted gene, 48146 [Source:MGI Symbol;Acc:MGI:6097513]	Gm48146	1.20996	0.717962	1.19619	0.70457	0.75649	1.25158		-0.164564	0.448013	0.606783
	ENSMUSG00000086358	predicted gene 13270 [Source:MGI Symbol;Acc:MGI:3651704]	Gm13270	0.291423	0.288207	0.243208	0.144629	0.276066	0.205532		-0.152917	0.448066	0.606945
	ENSMUSG00000040850	proteasome (prosome, macropain) activator subunit 4 [Source:MGI Symbol;Acc:MGI:2143994]	Psme4	53.8591	53.3872	55.7514	55.046	54.1857	51.9493		-0.0221448	0.448071	0.607008
	ENSMUSG00000033543	general transcription factor II A, 2 [Source:MGI Symbol;Acc:MGI:1933289]	Gtf2a2	23.8732	20.7326	23.8071	27.4669	23.2717	22.6531		0.0338398	0.448147	0.607221
	ENSMUSG00000005362	cereblon [Source:MGI Symbol;Acc:MGI:1913277]	Crbn	21.36	20.7482	23.2208	26.2096	21.6204	22.782		0.0356522	0.448147	0.607226
	ENSMUSG00000072582	peptidyl-tRNA hydrolase 2 [Source:MGI Symbol;Acc:MGI:2444848]	Ptrh2	32.4693	35.8287	32.3498	34.3645	31.6451	31.7729		-0.0328723	0.448178	0.607326
	ENSMUSG00000030008	protease-associated domain containing 1 [Source:MGI Symbol;Acc:MGI:1920577]	Pradc1	26.8903	28.497	27.9835	29.3596	28.7874	27.4492		0.0379486	0.448183	0.60739
	ENSMUSG00000036450	hypoxia-inducible factor 1, alpha subunit inhibitor [Source:MGI Symbol;Acc:MGI:2442345]	Hif1an	32.7105	29.9647	32.3654	32.9097	31.3359	30.2297		-0.0225549	0.448245	0.607531
	ENSMUSG00000034457	ectodysplasin A2 receptor [Source:MGI Symbol;Acc:MGI:2442860]	Eda2r	0.254726	0.116268	0.221387	0.342298	0.183761	0.285023		0.269871	0.448286	0.607645
	ENSMUSG00000029661	collagen, type I, alpha 2 [Source:MGI Symbol;Acc:MGI:88468]	Col1a2	0.0557364	0.0551212	0.170555	0.111567	0.116158	0.0630586		-0.241465	0.448286	0.607701
	ENSMUSG00000025353	ORM1-like 2 (S. cerevisiae) [Source:MGI Symbol;Acc:MGI:1914094]	Ormdl2	80.9393	77.2433	75.1668	69.7316	72.1692	77.2841		-0.033219	0.448397	0.608018
	ENSMUSG00000087679	transmembrane protein 250, pseudogene [Source:MGI Symbol;Acc:MGI:1924939]	Tmem250-ps	14.2719	13.8845	16.3812	18.6279	13.0794	15.463		-0.0629926	0.448397	0.607911
	ENSMUSG00000041895	WD repeat domain, phosphoinositide interacting 1 [Source:MGI Symbol;Acc:MGI:1261864]	Wipi1	1.36108	1.03543	0.979623	0.685878	1.14554	0.863014		-0.108348	0.448397	0.608024
	ENSMUSG00000018372	centrosomal protein 95 [Source:MGI Symbol;Acc:MGI:2443502]	Cep95	13.9924	11.8533	12.0356	12.696	12.4321	10.9032		-0.052419	0.448399	0.608083
	ENSMUSG00000032604	glutaminyl-tRNA synthetase [Source:MGI Symbol;Acc:MGI:1915851]	Qars	76.0343	76.3067	77.9772	79.3345	77.2718	77.3278		0.0235741	0.448619	0.608483
	ENSMUSG00000052572	discs large MAGUK scaffold protein 2 [Source:MGI Symbol;Acc:MGI:1344351]	Dlg2	0.0516755	0.0319407	0.0775436	0.0846312	0.0942332	0.0438481		0.197222	0.448619	0.608496
	ENSMUSG00000116825	ribosomal protein S2, pseudogene 7 [Source:MGI Symbol;Acc:MGI:3643238]	Rps2-ps7	1.57405	0.908059	1.66729	1.43216	1.50352	1.01762		-0.160181	0.448741	0.608719
	ENSMUSG00000038215	centrosomal protein 44 [Source:MGI Symbol;Acc:MGI:3525111]	Cep44	8.02861	7.07857	7.87575	8.84856	7.18219	7.4001		-0.0397526	0.448914	0.609125
	ENSMUSG00000095325	zinc finger protein 870 [Source:MGI Symbol;Acc:MGI:3029586]	Zfp870	1.20614	1.06727	1.2253	1.22449	1.30094	0.882371		-0.0990814	0.448914	0.60912
	ENSMUSG00000096948	predicted gene 4221 [Source:MGI Symbol;Acc:MGI:3782397]	Gm4221	0.245858	0.577467	0.434036	0.402652	0.384287	0.566246		0.17118	0.448914	0.609038
	ENSMUSG00000007338	mitochondrial ribosomal protein L49 [Source:MGI Symbol;Acc:MGI:108180]	Mrpl49	87.2494	79.6536	84.0321	85.3188	77.26	84.2518		-0.0293185	0.44898	0.609383
	ENSMUSG00000039958	electron transfer flavoprotein beta subunit lysine methyltransferase [Source:MGI Symbol;Acc:MGI:2443575]	Etfbkmt	6.19697	4.84797	6.43344	9.03821	5.49365	5.11255		-0.0893534	0.44898	0.609386
	ENSMUSG00000061615	H2A clustered histone 4 [Source:MGI Symbol;Acc:MGI:2448306]	H2ac4	3.1725	1.20672	1.37864	2.13159	0.762888	1.89324		-0.264204	0.44898	0.609285
	ENSMUSG00000005899	sphingomyelin phosphodiesterase 4 [Source:MGI Symbol;Acc:MGI:1924876]	Smpd4	35.3548	33.7894	35.2701	40.8196	33.2859	33.1948		-0.0257386	0.449019	0.609555
	ENSMUSG00000036120	regulatory factor X-associated ankyrin-containing protein [Source:MGI Symbol;Acc:MGI:1333865]	Rfxank	10.8243	9.95664	10.171	10.611	11.249	8.18301		-0.0555783	0.449019	0.609513
	ENSMUSG00000038002	cramped chromatin regulator homolog 1 [Source:MGI Symbol;Acc:MGI:1930190]	Cramp1l	24.0327	24.7094	22.8383	27.8716	23.5769	20.8898		-0.0299448	0.449414	0.610148
	ENSMUSG00000028538	ST3 beta-galactoside alpha-2,3-sialyltransferase 3 [Source:MGI Symbol;Acc:MGI:1316659]	St3gal3	10.4254	12.8261	11.8086	10.6998	11.472	10.9592		-0.0509952	0.449448	0.610283
	ENSMUSG00000035776	CD99 antigen-like 2 [Source:MGI Symbol;Acc:MGI:2177151]	Cd99l2	6.71106	7.28903	5.83654	7.43017	6.20794	6.48519		0.0546052	0.449448	37.2751
	ENSMUSG00000032463	Fas apoptotic inhibitory molecule [Source:MGI Symbol;Acc:MGI:1344387]	Faim	21.338	21.3608	21.2399	20.2482	21.0206	20.3417		-0.0259261	0.449581	0.610605
	ENSMUSG00000037295	low density lipoprotein receptor adaptor protein 1 [Source:MGI Symbol;Acc:MGI:2140175]	Ldlrap1	3.17803	2.68698	3.63955	5.10592	3.44888	3.20963		0.0788047	0.449581	0.610604
	ENSMUSG00000023094	methionine sulfoxide reductase B2 [Source:MGI Symbol;Acc:MGI:1923717]	Msrb2	11.8196	10.1969	9.17528	8.51183	9.87063	11.0556		0.0734061	0.449644	0.610843
	ENSMUSG00000000056	nuclear prelamin A recognition factor [Source:MGI Symbol;Acc:MGI:1914858]	Narf	8.47833	9.52488	8.81944	8.6013	8.63447	8.24512		-0.0533927	0.449644	0.610842
	ENSMUSG00000005131	RIKEN cDNA 4930550C14 gene [Source:MGI Symbol;Acc:MGI:1922561]	4930550C14Rik	0.0978498	0.129026	0.36852	0.249282	0.169938	0.189779		-0.247158	0.449644	0.610862
	ENSMUSG00000031446	cullin 4A [Source:MGI Symbol;Acc:MGI:1914487]	Cul4a	19.6527	18.9726	20.3907	21.9884	19.1835	18.9009		-0.0265164	0.449781	0.611106
	ENSMUSG00000063488	zinc finger with KRAB and SCAN domains 7 [Source:MGI Symbol;Acc:MGI:3040678]	Zkscan7	2.16441	1.5267	1.53966	2.10253	1.54229	1.852		0.0874563	0.449817	0.611212
	ENSMUSG00000024120	leucine-rich PPR-motif containing [Source:MGI Symbol;Acc:MGI:1919666]	Lrpprc	57.5658	55.7222	58.709	57.1166	56.0957	56.1138		-0.0216402	0.449937	0.611448
	ENSMUSG00000074482	predicted gene 16589 [Source:MGI Symbol;Acc:MGI:4418561]	Gm16589	0.377223	1.74094	1.95345	1.0983	2.09642	1.3413		0.24193	0.449937	0.61149
	ENSMUSG00000067847	reactive oxygen species modulator 1 [Source:MGI Symbol;Acc:MGI:1914317]	Romo1	100.905	122.867	113.157	117.426	122.053	108.342		0.054817	0.449944	0.611557
	ENSMUSG00000029613	eukaryotic translation initiation factor 2 alpha kinase 1 [Source:MGI Symbol;Acc:MGI:1353448]	Eif2ak1	45.3374	44.2933	46.5927	47.0557	45.8005	45.861		0.0226341	0.450076	0.611793
	ENSMUSG00000029207	amyloid beta (A4) precursor protein-binding, family B, member 2 [Source:MGI Symbol;Acc:MGI:108405]	Apbb2	0.705254	0.96813	0.624385	0.770017	0.712961	0.755372		0.0934859	0.450084	0.611862
	ENSMUSG00000097194	RIKEN cDNA 9330175E14 gene [Source:MGI Symbol;Acc:MGI:2443913]	9330175E14Rik	20.5473	19.4554	20.577	25.0022	20.7425	19.2847		0.028004	0.450118	0.611966
	ENSMUSG00000035478	methyl-CpG binding domain protein 3 [Source:MGI Symbol;Acc:MGI:1333812]	Mbd3	185.49	192.118	194.611	210.135	187.173	181.85		-0.021317	0.450745	0.612891
	ENSMUSG00000036928	stromal antigen 3 [Source:MGI Symbol;Acc:MGI:1355311]	Stag3	3.9262	3.50453	4.39337	5.82556	3.9024	3.39738		-0.08457	0.450745	0.612933
	ENSMUSG00000049353	retinal degeneration 3 [Source:MGI Symbol;Acc:MGI:1921273]	Rd3	0.391068	0.27932	0.567654	0.403258	0.54334	0.463511		0.136597	0.450838	0.613118
	ENSMUSG00000025491	interferon induced transmembrane protein 1 [Source:MGI Symbol;Acc:MGI:1915963]	Ifitm1	3902.26	4337.41	3911.53	2901.22	3846.71	3802.51		-0.0897615	0.450861	0.613206
	ENSMUSG00000073394	runt related transcription factor 2, opposite strand 1 [Source:MGI Symbol;Acc:MGI:3641707]	Runx2os1	8.45322	12.5399	10.189	9.70686	8.80853	10.1762		-0.0941096	0.450984	0.613431
	ENSMUSG00000042197	zinc finger protein 451 [Source:MGI Symbol;Acc:MGI:2137896]	Zfp451	13.6426	12.3244	13.2877	14.1554	12.9099	12.297		-0.0248912	0.451023	0.613634
	ENSMUSG00000065715	small nucleolar RNA, C/D box 7 [Source:MGI Symbol;Acc:MGI:3819552]	Snord7	5.95001	10.5918	5.04198	11.6935	4.96008	9.232		0.236264	0.451023	0.613657
	ENSMUSG00000003420	Fc fragment of IgG receptor and transporter [Source:MGI Symbol;Acc:MGI:103017]	Fcgrt	0.98846	0.597391	0.620453	1.61884	0.801117	0.639037		0.224476	0.451023	0.613637
	ENSMUSG00000021716	splicing regulatory glutamine/lysine-rich protein 1interacting protein 1 [Source:MGI Symbol;Acc:MGI:1914538]	Srek1ip1	16.6725	15.857	17.1341	16.2669	15.4881	16.8561		-0.0356782	0.451115	0.613839
	ENSMUSG00000036693	NOP14 nucleolar protein [Source:MGI Symbol;Acc:MGI:1922666]	Nop14	161.391	155.511	162.367	159.915	154.384	157.574		-0.0212565	0.451304	0.614269
	ENSMUSG00000032407	U2 snRNP-associated SURP domain containing [Source:MGI Symbol;Acc:MGI:1915208]	U2surp	51.1639	48.8683	51.4279	50.3965	51.6304	50.1129		0.0201502	0.451304	0.614214
	ENSMUSG00000046841	cytoskeleton-associated protein 4 [Source:MGI Symbol;Acc:MGI:2444926]	Ckap4	0.448418	0.221734	0.343042	0.571195	0.31151	0.217426		-0.177141	0.451304	0.614206
	ENSMUSG00000025793	HGF-regulated tyrosine kinase substrate [Source:MGI Symbol;Acc:MGI:104681]	Hgs	59.5344	61.289	60.6556	63.0573	60.3023	56.5696		-0.0222202	0.451423	0.614639
	ENSMUSG00000034620	ribitol xylosyltransferase 1 [Source:MGI Symbol;Acc:MGI:2384919]	Rxylt1	13.6526	14.0306	14.1274	12.3022	14.8049	13.9175		0.0333486	0.451423	0.614565
	ENSMUSG00000031983	RIKEN cDNA 2310022B05 gene [Source:MGI Symbol;Acc:MGI:1916801]	2310022B05Rik	6.35267	7.87045	7.71493	8.72721	7.6381	7.37904		0.0496449	0.451423	0.614668
	ENSMUSG00000069727	zinc finger protein 975 [Source:MGI Symbol;Acc:MGI:3648690]	Zfp975	0.983486	0.793461	0.858983	1.24335	0.809071	0.627455		-0.175178	0.451423	0.614513
	ENSMUSG00000024869	predicted gene, 49405 [Source:MGI Symbol;Acc:MGI:6155029]	Gm49405	0.650477	0.877224	0.45934	0.581081	0.585389	0.401417		-0.153162	0.451423	0.614719
	ENSMUSG00000038736	NudC domain containing 1 [Source:MGI Symbol;Acc:MGI:1914679]	Nudcd1	15.7698	15.0618	16.4303	14.8505	15.6523	15.4784		-0.0255218	0.451583	0.614994
	ENSMUSG00000029201	UDP-glucose dehydrogenase [Source:MGI Symbol;Acc:MGI:1306785]	Ugdh	22.3954	22.5877	22.6959	26.2625	21.8047	22.9944		0.0246934	0.451591	0.615116
	ENSMUSG00000050945	zinc finger protein 438 [Source:MGI Symbol;Acc:MGI:2444919]	Zfp438	2.2286	2.31703	1.97727	1.87173	1.57796	2.38284		-0.101243	0.451591	0.615158
	ENSMUSG00000056687	predicted gene 11696 [Source:MGI Symbol;Acc:MGI:3701776]	Gm11696	0.896281	0.752087	0.709634	1.12686	0.792446	0.737474		0.10151	0.451591	0.615179
	ENSMUSG00000117771	predicted gene, 25432 [Source:MGI Symbol;Acc:MGI:5455209]	Gm25432	3.0126	3.29296	2.35131	3.46236	2.80878	2.7677		0.126422	0.451634	0.615297
	ENSMUSG00000087434	RAB11 family interacting protein 4 (class II), opposite strand 1 [Source:MGI Symbol;Acc:MGI:3650027]	Rab11fip4os1	0.580581	0.521975	0.447254	0.461015	0.329992	0.511833		-0.191052	0.451634	0.615353
	ENSMUSG00000027363	ubiquitin specific peptidase 8 [Source:MGI Symbol;Acc:MGI:1934029]	Usp8	79.5045	68.7713	74.2998	74.3316	71.5725	71.8934		-0.0236145	0.451648	0.61543
	ENSMUSG00000007564	protein phosphatase 2, regulatory subunit A, alpha [Source:MGI Symbol;Acc:MGI:1926334]	Ppp2r1a	283.482	296.384	292.449	305.487	294.41	286.064		0.0191747	0.451741	0.615614
	ENSMUSG00000086638	RIKEN cDNA 4930405A21 gene [Source:MGI Symbol;Acc:MGI:1922096]	4930405A21Rik	0.913695	0.401604	0.573523	0.665066	0.634733	0.689152		0.203299	0.451986	0.616006
	ENSMUSG00000021952	exportin 4 [Source:MGI Symbol;Acc:MGI:1888526]	Xpo4	50.2983	43.6582	48.1203	49.6674	45.1604	46.294		-0.0263165	0.452048	0.616148
	ENSMUSG00000035152	adaptor-related protein complex 2, beta 1 subunit [Source:MGI Symbol;Acc:MGI:1919020]	Ap2b1	75.7317	77.4514	80.3203	77.2159	78.2554	74.5784		-0.0208451	0.452072	0.616238
	ENSMUSG00000057093	zinc finger protein 607B [Source:MGI Symbol;Acc:MGI:2148237]	Zfp607b	0.314352	0.207255	0.310776	0.343219	0.28389	0.345487		0.162433	0.452192	0.616459
	ENSMUSG00000064380	predicted gene, 26448 [Source:MGI Symbol;Acc:MGI:5456225]	Gm26448	10.2352	5.62345	8.83381	9.31256	9.48035	8.8227		0.171523	0.452654	0.617148
	ENSMUSG00000037731	thymocyte selection associated family member 2 [Source:MGI Symbol;Acc:MGI:2446213]	Themis2	1.0872	1.00104	0.847153	0.818642	1.0157	0.654395		-0.137573	0.45269	0.617254
	ENSMUSG00000086604	predicted gene 15510 [Source:MGI Symbol;Acc:MGI:3782958]	Gm15510	2.16678	1.75325	1.59964	1.50548	1.43682	1.62367		-0.15411	0.452739	0.617434
	ENSMUSG00000036611	endonuclease/exonuclease/phosphatase family domain containing 1 [Source:MGI Symbol;Acc:MGI:1914734]	Eepd1	0.432617	0.116684	0.527676	0.343523	0.245892	0.38139		-0.226023	0.452739	0.617436
	ENSMUSG00000024959	BCL2-associated agonist of cell death [Source:MGI Symbol;Acc:MGI:1096330]	Bad	16.0646	18.2078	16.4426	16.8993	15.8464	16.0161		-0.0429717	0.452823	0.617783
	ENSMUSG00000041471	shieldin complex subunit 2 [Source:MGI Symbol;Acc:MGI:1922948]	Shld2	7.07456	6.21908	6.94567	7.10803	6.80485	7.01689		0.0425736	0.452823	0.617692
	ENSMUSG00000040213	kynurenine aminotransferase 3 [Source:MGI Symbol;Acc:MGI:2677849]	Kyat3	4.31741	4.48564	4.53035	3.27058	4.56207	4.21032		-0.051195	0.452823	0.617727
	ENSMUSG00000074250	predicted gene 10653 [Source:MGI Symbol;Acc:MGI:3642572]	Gm10653	0.685554	0.338993	0.96822	1.30989	1.25015	0.49861		0.240417	0.452823	0.617646
	ENSMUSG00000050075	G protein-coupled receptor 171 [Source:MGI Symbol;Acc:MGI:2442043]	Gpr171	102.668	107.127	107.632	100.314	107.416	109.875		0.0353022	0.452831	0.618086
	ENSMUSG00000022983	SR-related CTD-associated factor 4 [Source:MGI Symbol;Acc:MGI:2146350]	Scaf4	60.8787	62.4297	63.9339	69.9687	62.4182	57.8662		-0.0251337	0.452831	0.618039
	ENSMUSG00000049550	CAP-GLY domain containing linker protein 1 [Source:MGI Symbol;Acc:MGI:1928401]	Clip1	31.6622	30.6585	33.1299	35.4243	32.3911	31.5447		0.0214833	0.452831	0.618246
	ENSMUSG00000033701	acyl-Coenzyme A binding domain containing 6 [Source:MGI Symbol;Acc:MGI:1919732]	Acbd6	19.2652	19.1587	20.1475	19.1789	20.28	19.6191		0.0281956	0.452831	0.618255
	ENSMUSG00000029998	prenylcysteine oxidase 1 [Source:MGI Symbol;Acc:MGI:1914131]	Pcyox1	8.82343	7.54559	8.31317	8.50933	7.53591	8.14796		-0.0443619	0.452831	0.617932
	ENSMUSG00000021013	tetratricopeptide repeat domain 8 [Source:MGI Symbol;Acc:MGI:1923510]	Ttc8	1.52605	1.78086	1.50868	0.966386	1.39937	1.62787		-0.0943733	0.452831	0.618211
	ENSMUSG00000084133	predicted gene 12856 [Source:MGI Symbol;Acc:MGI:3649664]	Gm12856	0.535639	0.706302	1.0717	1.07218	1.02328	0.865723		0.182705	0.452831	0.617908
	ENSMUSG00000007030	von Willebrand factor A domain containing 7 [Source:MGI Symbol;Acc:MGI:1306798]	Vwa7	0.454976	0.158807	0.302386	0.29221	0.223106	0.259536		-0.187679	0.452831	0.618103
	ENSMUSG00000020018	small nuclear ribonucleoprotein polypeptide F [Source:MGI Symbol;Acc:MGI:1917128]	Snrpf	214.504	203.784	244.347	245.034	231.204	227.126		0.0338369	0.452846	0.618333
	ENSMUSG00000022439	parvin, gamma [Source:MGI Symbol;Acc:MGI:2158329]	Parvg	302.92	307.224	301.04	320.785	298.291	306.543		0.0216097	0.452876	0.618717
	ENSMUSG00000069045	DEAD box helicase 3, Y-linked [Source:MGI Symbol;Acc:MGI:1349406]	Ddx3y	88.4543	87.6536	83.7227	79.5111	84.8151	82.2041		-0.0258937	0.452876	0.618493
	ENSMUSG00000033970	replication factor C (activator 1) 3 [Source:MGI Symbol;Acc:MGI:1916513]	Rfc3	71.029	69.4863	71.2863	71.7579	71.6495	70.5541		0.0250097	0.452876	0.618722
	ENSMUSG00000034940	synergin, gamma [Source:MGI Symbol;Acc:MGI:1354742]	Synrg	31.0753	27.8079	33.2518	30.6715	30.2493	30.6856		-0.0272634	0.452876	0.618675
	ENSMUSG00000043384	G protein-coupled receptor associated sorting protein 1 [Source:MGI Symbol;Acc:MGI:1917418]	Gprasp1	3.82445	3.52915	3.32313	3.55473	3.49631	3.03318		-0.0522198	0.452876	0.618701
	ENSMUSG00000030309	caprin family member 2 [Source:MGI Symbol;Acc:MGI:2448541]	Caprin2	1.16736	1.01723	0.899284	1.40826	1.09734	0.854972		0.073957	0.452876	0.618586
	ENSMUSG00000040481	bromodomain PHD finger transcription factor [Source:MGI Symbol;Acc:MGI:2444008]	Bptf	55.432	53.0366	55.584	59.0992	54.8662	50.8534		-0.0213303	0.45308	0.619068
	ENSMUSG00000064193	predicted gene 4735 [Source:MGI Symbol;Acc:MGI:3645521]	Gm4735	4.96474	5.78671	6.0101	6.19502	6.18962	5.67427		0.0725541	0.45308	0.619289
	ENSMUSG00000044068	zinc finger (CCCH type), RNA binding motif and serine/arginine rich 1 [Source:MGI Symbol;Acc:MGI:98885]	Zrsr1	2.77526	2.43967	2.66747	3.28262	2.59736	2.79097		0.0743873	0.45308	0.619275
	ENSMUSG00000116852	RIKEN cDNA 1700102H20 gene [Source:MGI Symbol;Acc:MGI:1915480]	1700102H20Rik	2.25931	2.84374	1.88551	2.46678	2.99635	1.7926		0.165882	0.45308	0.619276
	ENSMUSG00000032482	chondroitin sulfate proteoglycan 5 [Source:MGI Symbol;Acc:MGI:1352747]	Cspg5	0.137499	0.305957	0.145644	0.087573	0.214917	0.188897		0.168626	0.45308	0.61912
	ENSMUSG00000085438	Opa interacting protein 5, opposite strand 1 [Source:MGI Symbol;Acc:MGI:1913852]	Oip5os1	79.9923	67.4821	71.7867	84.2122	67.7726	70.0522		-0.0282827	0.453275	0.619614
	ENSMUSG00000008682	ribosomal protein L10 [Source:MGI Symbol;Acc:MGI:105943]	Rpl10	1330.85	1363.42	1369.78	1274.24	1346.95	1313.54		-0.0198267	0.453332	0.620113
	ENSMUSG00000024208	ubiquinol-cytochrome c reductase complex assembly factor 2 [Source:MGI Symbol;Acc:MGI:1914517]	Uqcc2	159.285	203.49	181.04	181.14	184.087	188.837		0.0562796	0.453332	0.620385
	ENSMUSG00000061479	small nuclear ribonucleoprotein polypeptide A [Source:MGI Symbol;Acc:MGI:1855690]	Snrpa	126.062	137.226	147.046	149.671	146.862	134.144		0.0340284	0.453332	0.619845
	ENSMUSG00000000817	Fas ligand (TNF superfamily, member 6) [Source:MGI Symbol;Acc:MGI:99255]	Fasl	122.402	113.331	117.997	134.033	115.935	119.74		0.0345636	0.453332	0.62068
	ENSMUSG00000020362	CCR4-NOT transcription complex, subunit 6 [Source:MGI Symbol;Acc:MGI:2144529]	Cnot6	114.871	107.265	115.399	123.094	114.641	110.329		0.0205359	0.453332	0.620693
	ENSMUSG00000044783	Holliday junction recognition protein [Source:MGI Symbol;Acc:MGI:2685821]	Hjurp	110.193	98.0281	105.659	135.016	105.44	99.5228		0.0253274	0.453332	0.620053
	ENSMUSG00000039191	recombination signal binding protein for immunoglobulin kappa J region [Source:MGI Symbol;Acc:MGI:96522]	Rbpj	60.7208	51.5985	55.1852	56.1649	54.6882	57.0313		0.0263881	0.453332	0.62045
	ENSMUSG00000022876	SAM domain, SH3 domain and nuclear localization signals, 1 [Source:MGI Symbol;Acc:MGI:1914992]	Samsn1	30.1031	34.0271	31.6798	30.1348	33.0989	31.6194		0.0315772	0.453332	0.620275
	ENSMUSG00000004319	chloride channel, voltage-sensitive 3 [Source:MGI Symbol;Acc:MGI:103555]	Clcn3	22.5437	20.1818	22.9099	24.6065	21.8637	22.2879		0.0265713	0.453332	0.620423
	ENSMUSG00000016940	potassium channel tetramerisation domain containing 2 [Source:MGI Symbol;Acc:MGI:1917632]	Kctd2	18.2985	18.2103	19.1251	24.1673	17.3487	17.5217		-0.0423623	0.453332	0.619755
	ENSMUSG00000053091	lines homolog 1 [Source:MGI Symbol;Acc:MGI:1919885]	Lins1	10.5703	10.9967	11.5358	11.7123	11.1577	10.3456		-0.030693	0.453332	0.620734
	ENSMUSG00000044609	predicted pseudogene 9294 [Source:MGI Symbol;Acc:MGI:3648888]	Gm9294	3.36488	3.90648	5.57877	4.95175	5.79305	4.39807		0.128309	0.453332	0.620177
	ENSMUSG00000071064	zinc finger protein 827 [Source:MGI Symbol;Acc:MGI:2444807]	Zfp827	5.05412	4.08601	3.99175	5.97898	4.00872	4.39681		0.0644367	0.453332	0.620528
	ENSMUSG00000026027	STE20-related kinase adaptor beta [Source:MGI Symbol;Acc:MGI:2144047]	Stradb	3.84979	3.36678	3.49369	3.8733	3.68007	3.45564		0.0452523	0.453332	0.61994
	ENSMUSG00000108732	RIKEN cDNA 2310043P16 gene [Source:MGI Symbol;Acc:MGI:1917385]	2310043P16Rik	3.36089	2.73551	3.12942	3.76694	3.03727	3.37458		0.0926895	0.453332	0.619995
	ENSMUSG00000059343	aldolase 1 A, retrogene 1 [Source:MGI Symbol;Acc:MGI:2447811]	Aldoart1	1.1813	1.057	0.87391	0.737018	1.23096	0.927361		0.125186	0.453332	0.620595
	ENSMUSG00000109274	predicted gene 45133 [Source:MGI Symbol;Acc:MGI:5753709]	Gm45133	0.957408	0.494004	0.705477	0.363592	0.477137	0.888076		-0.155073	0.453332	0.620201
	ENSMUSG00000064247	phosphatidylinositol-specific phospholipase C, X domain containing 1 [Source:MGI Symbol;Acc:MGI:2685422]	Plcxd1	0.726928	0.599087	0.513327	0.264561	0.757483	0.616819		0.164615	0.453332	0.620647
	ENSMUSG00000021577	succinate dehydrogenase complex, subunit A, flavoprotein (Fp) [Source:MGI Symbol;Acc:MGI:1914195]	Sdha	213.067	209.277	223.555	233.488	217.3	215.683		0.0198966	0.453386	0.620981
	ENSMUSG00000020423	BTG anti-proliferation factor 2 [Source:MGI Symbol;Acc:MGI:108384]	Btg2	42.8392	38.9121	37.6804	40.3866	36.8344	37.8296		-0.0329481	0.453386	0.620883
	ENSMUSG00000104253	predicted gene, 37174 [Source:MGI Symbol;Acc:MGI:5610402]	Gm37174	0.339722	0.223982	0.106621	0.412132	0.0393335	0.256235		-0.305811	0.453386	0.62095
	ENSMUSG00000101249	predicted gene 29216 [Source:MGI Symbol;Acc:MGI:5579922]	Gm29216	26.746	15.7777	25.3482	29.7144	30.0705	19.7939		0.12694	0.453467	0.621237
	ENSMUSG00000055446	RIKEN cDNA A630091E08 gene [Source:MGI Symbol;Acc:MGI:2442837]	A630091E08Rik	5.29752	2.89526	3.74089	9.74145	3.34117	4.19091		0.129	0.453467	0.62123
	ENSMUSG00000070667	ribosomal protein L31, pseudogene 10 [Source:MGI Symbol;Acc:MGI:3650100]	Rpl31-ps10	2.1376	0.906	1.94076	2.6673	3.81847	0.888396		0.258492	0.453467	0.621266
	ENSMUSG00000072872	RING1 and YY1 binding protein [Source:MGI Symbol;Acc:MGI:1929059]	Rybp	19.1653	19.315	16.6119	16.4849	19.2603	16.8379		0.037253	0.453764	0.621789
	ENSMUSG00000061758	aldo-keto reductase family 1, member B10 (aldose reductase) [Source:MGI Symbol;Acc:MGI:1915111]	Akr1b10	12.343	11.0119	11.5523	12.4426	11.6709	10.1647		-0.0488863	0.453764	0.621758
	ENSMUSG00000022698	N(alpha)-acetyltransferase 50, NatE catalytic subunit [Source:MGI Symbol;Acc:MGI:1919367]	Naa50	210.422	191.152	211.496	209.381	207.103	206.464		0.023237	0.453923	0.622256
	ENSMUSG00000021895	Rho guanine nucleotide exchange factor (GEF) 3 [Source:MGI Symbol;Acc:MGI:1918954]	Arhgef3	66.1677	61.8061	67.5936	76.559	63.7943	67.0342		0.0270139	0.453923	0.622296
	ENSMUSG00000031783	polymerase (RNA) II (DNA directed) polypeptide C [Source:MGI Symbol;Acc:MGI:109299]	Polr2c	36.4782	41.7443	41.2833	41.5065	40.4144	36.9719		-0.0308897	0.453923	0.62221
	ENSMUSG00000061894	zinc finger and SCAN domains 20 [Source:MGI Symbol;Acc:MGI:2679268]	Zscan20	2.85302	2.61707	2.70571	2.57327	2.52772	2.67315		-0.0460107	0.453923	0.62212
	ENSMUSG00000002108	nuclear receptor subfamily 1, group H, member 3 [Source:MGI Symbol;Acc:MGI:1352462]	Nr1h3	0.0917934	0.22695	0.194462	0.0501113	0.239129	0.222541		0.243709	0.453923	0.622236
	ENSMUSG00000068457	ubiquitously transcribed tetratricopeptide repeat containing, Y-linked [Source:MGI Symbol;Acc:MGI:894810]	Uty	10.1507	10.0153	10.2067	10.3749	9.72968	9.86645		-0.0256642	0.453929	0.622362
	ENSMUSG00000040687	MAP-kinase activating death domain [Source:MGI Symbol;Acc:MGI:2444672]	Madd	33.5263	31.6988	34.1622	38.9908	31.7319	31.896		-0.0260783	0.453976	0.622485
	ENSMUSG00000104063	protocadherin gamma subfamily B, 7 [Source:MGI Symbol;Acc:MGI:1935199]	Pcdhgb7	0.220427	0.242215	0.207542	0.213927	0.255213	0.237509		0.188285	0.454195	0.622843
	ENSMUSG00000020580	Rho-associated coiled-coil containing protein kinase 2 [Source:MGI Symbol;Acc:MGI:107926]	Rock2	29.412	27.0419	28.2245	30.9339	27.5237	26.7098		-0.0198693	0.454297	0.623132
	ENSMUSG00000009145	DEAQ RNA-dependent ATPase [Source:MGI Symbol;Acc:MGI:2136388]	Dqx1	3.54494	1.96993	1.71654	2.35915	1.9701	1.637		-0.115076	0.454297	0.623074
	ENSMUSG00000057176	coiled-coil domain containing 189 [Source:MGI Symbol;Acc:MGI:2685012]	Ccdc189	0.202154	0.366525	0.237922	0.183932	0.175543	0.522769		0.202832	0.454297	0.623157
	ENSMUSG00000032633	folliculin [Source:MGI Symbol;Acc:MGI:2442184]	Flcn	19.0158	19.4662	20.1234	22.949	20.5665	18.7513		0.0335552	0.454345	0.62328
	ENSMUSG00000055692	transmembrane protein 191C [Source:MGI Symbol;Acc:MGI:107238]	Tmem191c	1.80485	1.78493	1.78431	1.83921	1.83892	1.4002		-0.108423	0.45442	0.623442
	ENSMUSG00000047617	non-homologous end joining factor [Source:MGI Symbol;Acc:MGI:2442831]	Paxx	24.751	25.1961	24.5799	23.9128	24.8016	25.6276		0.0376799	0.454534	0.623713
	ENSMUSG00000073492	predicted gene 10521 [Source:MGI Symbol;Acc:MGI:3642358]	Gm10521	1.74894	0.620895	0.981691	1.71369	0.747673	0.913247		-0.148976	0.454534	0.623702
	ENSMUSG00000037161	mitochondria localized glutamic acid rich protein [Source:MGI Symbol;Acc:MGI:1914999]	Mgarp	3.4065	4.86005	4.1801	2.68279	5.06267	4.33238		0.122222	0.45457	0.623821
	ENSMUSG00000020283	peroxisomal biogenesis factor 13 [Source:MGI Symbol;Acc:MGI:1919379]	Pex13	13.6707	12.9544	13.6906	13.6777	13.3906	13.9079		0.0306342	0.454574	0.623884
	ENSMUSG00000038957	enhancer of mRNA decapping 3 [Source:MGI Symbol;Acc:MGI:2142951]	Edc3	31.6816	28.2636	31.0375	34.3521	28.7442	32.2853		0.0286924	0.454609	0.624038
	ENSMUSG00000087050	dehydrogenase/reductase (SDR family) member 13, opposite strand [Source:MGI Symbol;Acc:MGI:1924478]	Dhrs13os	0.28513	0.610963	0.536926	0.622627	0.643749	0.23042		-0.197088	0.454609	0.624107
	ENSMUSG00000034037	FYVE, RhoGEF and PH domain containing 5 [Source:MGI Symbol;Acc:MGI:2443369]	Fgd5	0.440293	0.308432	0.297962	0.100151	0.324983	0.302439		-0.168837	0.454609	0.624061
	ENSMUSG00000000131	exportin 6 [Source:MGI Symbol;Acc:MGI:2429950]	Xpo6	41.458	40.3189	41.7388	43.3433	41.921	40.2699		0.017157	0.454745	0.624383
	ENSMUSG00000021770	sterile alpha motif domain containing 8 [Source:MGI Symbol;Acc:MGI:1914880]	Samd8	7.94819	8.0099	7.62941	7.25922	8.17205	6.85783		-0.0356969	0.454745	0.62441
	ENSMUSG00000106311	predicted gene 43755 [Source:MGI Symbol;Acc:MGI:5663892]	Gm43755	1.13167	1.11918	0.399569	1.54449	0.589617	0.823073		0.292888	0.454757	0.624485
	ENSMUSG00000038773	KDM3B lysine (K)-specific demethylase 3B [Source:MGI Symbol;Acc:MGI:1923356]	Kdm3b	23.9787	21.7864	23.6584	29.2923	22.6654	23.0944		0.0265835	0.454765	0.624553
	ENSMUSG00000112922	predicted gene, 47572 [Source:MGI Symbol;Acc:MGI:6096602]	Gm47572	0.377784	0.373614	0.412289	0.712458	0.357875	0.466269		0.138772	0.454829	0.6247
	ENSMUSG00000105645	predicted gene 6649 [Source:MGI Symbol;Acc:MGI:3779621]	Gm6649	0.396327	0.48994	0.27987	0.432721	0.309739	0.48042		0.225342	0.454839	0.624771
	ENSMUSG00000034926	24-dehydrocholesterol reductase [Source:MGI Symbol;Acc:MGI:1922004]	Dhcr24	277.371	292.05	287.599	263.95	283.564	268.284		-0.0416267	0.454849	0.625058
	ENSMUSG00000021428	RIO kinase 1 [Source:MGI Symbol;Acc:MGI:1918590]	Riok1	34.2056	36.5434	36.5292	37.3733	35.6815	36.3896		0.0225575	0.454849	0.625246
	ENSMUSG00000032182	Yip1 domain family, member 2 [Source:MGI Symbol;Acc:MGI:1922016]	Yipf2	12.3713	12.1822	12.1106	10.8407	11.8954	11.5336		-0.0467464	0.454849	0.625204
	ENSMUSG00000049562	adaptor-related protein complex 5, beta 1 subunit [Source:MGI Symbol;Acc:MGI:2685808]	Ap5b1	11.2684	10.1213	10.5006	11.3299	10.776	10.72		0.0510238	0.454849	0.625228
	ENSMUSG00000095690	RAB11B, member RAS oncogene family, pseudogene 2 [Source:MGI Symbol;Acc:MGI:3643959]	Rab11b-ps2	5.82446	3.31646	5.48399	5.01037	3.31051	5.99056		-0.136262	0.454849	0.62509
	ENSMUSG00000023235	chemokine (C-C motif) ligand 25 [Source:MGI Symbol;Acc:MGI:1099448]	Ccl25	1.95355	1.57932	1.45616	1.57432	1.17939	1.77417		-0.0926194	0.454849	0.625227
	ENSMUSG00000087698	predicted gene 13031 [Source:MGI Symbol;Acc:MGI:3702680]	Gm13031	1.37417	0.864818	0.970381	1.36396	0.911227	1.33259		0.166593	0.454849	0.624988
	ENSMUSG00000020251	glycosyltransferase 8 domain containing 2 [Source:MGI Symbol;Acc:MGI:1922032]	Glt8d2	0.179953	0.197741	0.0847171	0.0873238	0.0625058	0.155119		-0.226991	0.454849	0.625249
	ENSMUSG00000096751	predicted gene 28373 [Source:MGI Symbol;Acc:MGI:5579079]	Gm28373	0.211876	0.16763	0.209466	0.277599	0.309095	0.164373		0.243783	0.454973	0.625479
	ENSMUSG00000070610	predicted gene 13127 [Source:MGI Symbol;Acc:MGI:3651260]	Gm13127	2.99171	1.64372	2.52341	2.6313	2.07831	2.1759		-0.112355	0.455085	0.625691
	ENSMUSG00000029640	ubiquitin specific peptidase 12 [Source:MGI Symbol;Acc:MGI:1270128]	Usp12	34.8356	32.384	35.8098	37.6541	36.4554	33.0095		0.0266821	0.455087	0.625752
	ENSMUSG00000053012	lysine-rich coiled-coil 1 [Source:MGI Symbol;Acc:MGI:1889377]	Krcc1	73.7956	66.8347	72.4362	74.2477	70.4841	72.6163		0.0246101	0.455252	0.626036
	ENSMUSG00000005465	interleukin 27 receptor, alpha [Source:MGI Symbol;Acc:MGI:1355318]	Il27ra	52.8766	54.0241	57.0467	62.1315	57.3705	53.3267		0.0320559	0.455271	0.626121
	ENSMUSG00000072501	PHD finger protein 20-like 1 [Source:MGI Symbol;Acc:MGI:2444412]	Phf20l1	23.5994	20.3357	21.8602	23.39	21.3442	20.6399		-0.0248493	0.455395	0.626404
	ENSMUSG00000041702	BTB (POZ) domain containing 7 [Source:MGI Symbol;Acc:MGI:1917858]	Btbd7	11.651	11.5779	11.7988	12.2997	12.3747	11.0605		0.0253332	0.455395	0.626406
	ENSMUSG00000037434	solute carrier family 30 (zinc transporter), member 1 [Source:MGI Symbol;Acc:MGI:1345281]	Slc30a1	19.6566	22.509	21.4039	16.4147	21.6296	20.2359		-0.0377105	0.455437	0.626523
	ENSMUSG00000113831	predicted gene, 49602 [Source:MGI Symbol;Acc:MGI:6215013]	Gm49602	20.2489	15.9127	16.6317	22.9145	16.3616	17.6387		0.0465951	0.455545	0.62673
	ENSMUSG00000039275	forkhead box K2 [Source:MGI Symbol;Acc:MGI:1916087]	Foxk2	82.5661	82.1107	85.7132	88.1587	78.8535	83.8789		-0.0226071	0.455638	0.626915
	ENSMUSG00000029388	eukaryotic translation initiation factor 2B, subunit 1 (alpha) [Source:MGI Symbol;Acc:MGI:2384802]	Eif2b1	93.7842	100.887	99.7346	86.9172	96.7009	96.6717		-0.026971	0.455834	0.627243
	ENSMUSG00000061787	ribosomal protein S17 [Source:MGI Symbol;Acc:MGI:1309526]	Rps17	1010.24	1046.31	1080.71	1051.07	1088.01	1034.06		0.0232694	0.456041	0.627644
	ENSMUSG00000028995	family with sequence similarity 126, member A [Source:MGI Symbol;Acc:MGI:2149839]	Fam126a	24.0969	22.2625	23.7035	26.6834	22.6012	23.91		0.0228402	0.456041	0.627619
	ENSMUSG00000029238	circadian locomotor output cycles kaput [Source:MGI Symbol;Acc:MGI:99698]	Clock	10.0067	9.1062	9.20996	9.74123	9.46343	9.29622		0.0289378	0.456148	0.62785
	ENSMUSG00000002227	Mov10 RISC complex RNA helicase [Source:MGI Symbol;Acc:MGI:97054]	Mov10	34.0094	31.3537	34.4976	45.4715	33.5296	32.3816		0.0327212	0.456266	0.628071
	ENSMUSG00000084159	predicted gene 12696 [Source:MGI Symbol;Acc:MGI:3649288]	Gm12696	3.57132	4.54101	5.13391	6.26669	4.7847	3.46327		-0.105619	0.456291	0.628167
	ENSMUSG00000108536	predicted gene 45059 [Source:MGI Symbol;Acc:MGI:5753635]	Gm45059	3.3225	1.48392	1.13526	1.1702	1.45187	2.0787		0.183704	0.456291	0.628221
	ENSMUSG00000005610	eukaryotic translation initiation factor 4, gamma 2 [Source:MGI Symbol;Acc:MGI:109207]	Eif4g2	650.331	660.939	675.974	634.997	657.646	644.453		-0.0198477	0.456317	0.628374
	ENSMUSG00000024542	centrosomal protein 192 [Source:MGI Symbol;Acc:MGI:1918049]	Cep192	43.4389	38.5245	44.765	47.6297	41.324	40.9232		-0.0230195	0.456317	0.628334
	ENSMUSG00000024576	casein kinase 1, alpha 1 [Source:MGI Symbol;Acc:MGI:1934950]	Csnk1a1	143.183	143.624	149.115	141.043	144.254	141.857		-0.0182616	0.45638	0.629043
	ENSMUSG00000024309	prefoldin subunit 6 [Source:MGI Symbol;Acc:MGI:95908]	Pfdn6	137.2	146.499	143.005	144.2	142.463	144.497		0.0274943	0.45638	0.628967
	ENSMUSG00000044627	SWI5 recombination repair homolog (yeast) [Source:MGI Symbol;Acc:MGI:1920181]	Swi5	89.8529	96.5524	94.5075	89.976	95.2548	95.0999		0.0280861	0.45638	0.628668
	ENSMUSG00000021108	protein kinase C, eta [Source:MGI Symbol;Acc:MGI:97600]	Prkch	86.197	81.6678	85.3332	104.573	83.2709	83.7082		0.0287902	0.45638	0.628929
	ENSMUSG00000049489	cyclin Q [Source:MGI Symbol;Acc:MGI:1916359]	Ccnq	41.6831	40.8499	45.2844	47.2613	41.6663	46.5494		0.0404752	0.45638	0.62852
	ENSMUSG00000089683	RIKEN cDNA 4930570N18 gene [Source:MGI Symbol;Acc:MGI:1925300]	4930570N18Rik	13.5596	12.3784	13.258	11.7679	13.4049	10.7892		-0.100881	0.45638	0.628721
	ENSMUSG00000063253	short coiled-coil protein [Source:MGI Symbol;Acc:MGI:1927654]	Scoc	11.3029	12.352	12.4202	10.8093	12.5651	10.961		-0.0430967	0.45638	0.629034
	ENSMUSG00000020882	calcium channel, voltage-dependent, beta 1 subunit [Source:MGI Symbol;Acc:MGI:102522]	Cacnb1	0.611686	0.554523	0.467943	0.723511	0.451489	0.642611		0.131568	0.45638	0.62892
	ENSMUSG00000042302	EH domain binding protein 1 [Source:MGI Symbol;Acc:MGI:2667252]	Ehbp1	0.297245	0.56833	0.489772	0.411085	0.660776	0.384336		0.142833	0.45638	0.628993
	ENSMUSG00000009739	POU domain, class 6, transcription factor 1 [Source:MGI Symbol;Acc:MGI:102935]	Pou6f1	0.465109	0.197132	0.363631	0.870548	0.190402	0.32217		-0.24162	0.45638	0.628909
	ENSMUSG00000050549	family with sequence similarity 241, member A [Source:MGI Symbol;Acc:MGI:1917867]	Fam241a	18.3975	16.3296	17.0581	15.6912	15.0817	17.8903		-0.0537723	0.456391	0.629116
	ENSMUSG00000020114	cullin associated and neddylation disassociated 1 [Source:MGI Symbol;Acc:MGI:1261820]	Cand1	75.4709	76.6868	81.1511	82.0997	80.3991	76.8979		0.0217489	0.456402	0.629195
	ENSMUSG00000038145	SNF related kinase [Source:MGI Symbol;Acc:MGI:108104]	Snrk	14.6385	11.8896	14.046	15.5466	12.5484	13.2079		-0.042722	0.456402	0.629249
	ENSMUSG00000069895	ataxin 1-like [Source:MGI Symbol;Acc:MGI:3694797]	Atxn1l	30.9204	28.6528	29.1888	34.1282	29.3113	28.7653		0.0214995	0.456406	0.629312
	ENSMUSG00000026458	protein tyrosine phosphatase, receptor type, f polypeptide (PTPRF), interacting protein (liprin), alpha 4 [Source:MGI Symbol;Acc:MGI:1915757]	Ppfia4	0.0878197	0.12159	0.0620146	0.0575304	0.0549065	0.170326		0.273392	0.456444	0.629422
	ENSMUSG00000010048	interferon-related developmental regulator 2 [Source:MGI Symbol;Acc:MGI:1316708]	Ifrd2	74.9836	77.4027	82.9957	87.3655	78.181	74.5404		-0.0290095	0.456564	0.629647
	ENSMUSG00000045328	centromere protein E [Source:MGI Symbol;Acc:MGI:1098230]	Cenpe	92.9199	90.6494	99.3936	105.459	92.1092	90.9269		-0.0281592	0.456578	0.629736
	ENSMUSG00000028860	synaptotagmin-like 1 [Source:MGI Symbol;Acc:MGI:1933365]	Sytl1	11.5522	12.6034	11.492	19.6703	11.2734	11.6472		0.0597293	0.456578	0.629895
	ENSMUSG00000037214	THAP domain containing, apoptosis associated protein 1 [Source:MGI Symbol;Acc:MGI:1921004]	Thap1	11.0084	12.0618	11.297	10.5061	11.3886	12.0194		0.0409462	0.456578	0.629957
	ENSMUSG00000078606	GTPase, very large interferon inducible, family member 2 [Source:MGI Symbol;Acc:MGI:3782245]	Gvin2	5.60038	5.04625	5.53666	6.04672	5.4986	5.41888		0.0374254	0.456578	0.629929
	ENSMUSG00000098292	predicted gene 27194 [Source:MGI Symbol;Acc:MGI:5521037]	Gm27194	2.71277	3.46045	3.16498	1.97458	2.66292	3.43134		-0.093185	0.456578	0.629906
	ENSMUSG00000086453	predicted gene 11457 [Source:MGI Symbol;Acc:MGI:3705139]	Gm11457	5.81077	1.86377	3.77062	3.77233	3.92757	3.80741		0.143848	0.456665	0.630136
	ENSMUSG00000030217	ADP-ribosyltransferase 4 [Source:MGI Symbol;Acc:MGI:1202710]	Art4	3.53124	4.44469	4.631	4.05579	4.82657	4.62517		0.116134	0.456692	0.630231
	ENSMUSG00000019579	myeloid derived growth factor [Source:MGI Symbol;Acc:MGI:2156020]	Mydgf	123.742	129.517	131.806	113.609	127.373	125.641		-0.0309209	0.456697	0.630297
	ENSMUSG00000021384	sushi domain containing 3 [Source:MGI Symbol;Acc:MGI:1913579]	Susd3	73.4814	71.0608	75.1623	72.766	73.7294	76.8612		0.039364	0.456703	0.63048
	ENSMUSG00000044881	cytochrome c oxidase assembly factor 4 [Source:MGI Symbol;Acc:MGI:1915435]	Coa4	7.38191	8.47371	8.40874	8.7794	7.23432	8.18123		-0.0591811	0.456703	0.630445
	ENSMUSG00000104913	predicted gene 6560 [Source:MGI Symbol;Acc:MGI:3646204]	Gm6560	4.93353	6.6011	6.45538	6.57479	4.83849	6.61356		-0.0871189	0.456703	0.630472
	ENSMUSG00000035898	ubiquitin-like modifier activating enzyme 6 [Source:MGI Symbol;Acc:MGI:1913894]	Uba6	31.8038	27.731	29.6716	30.461	29.1159	28.2349		-0.0215833	0.456705	0.630541
	ENSMUSG00000032571	phosphoinositide-3-kinase regulatory subunit 4 [Source:MGI Symbol;Acc:MGI:1922919]	Pik3r4	11.7103	11.7347	12.1509	13.3988	11.2686	11.5414		-0.029701	0.456985	0.630986
	ENSMUSG00000030325	killer cell lectin-like receptor subfamily B member 1C [Source:MGI Symbol;Acc:MGI:107538]	Klrb1c	10.2137	8.36604	9.00183	6.93782	8.2869	8.95957		-0.0889932	0.457045	0.631127
	ENSMUSG00000055271	RIKEN cDNA 9330161L09 gene [Source:MGI Symbol;Acc:MGI:1924475]	9330161L09Rik	0.999395	0.395346	1.55261	2.29145	1.0414	1.25991		0.2113	0.457099	0.631261
	ENSMUSG00000103823	predicted gene 7899 [Source:MGI Symbol;Acc:MGI:3645044]	Gm7899	0.669337	1.14337	0.558596	0.465055	0.507251	0.708095		-0.173021	0.457116	0.631341
	ENSMUSG00000038095	strawberry notch 1 [Source:MGI Symbol;Acc:MGI:2384298]	Sbno1	41.6887	38.9664	40.0833	40.7054	39.4403	38.6866		-0.0167464	0.457163	0.631487
	ENSMUSG00000048756	forkhead box O3 [Source:MGI Symbol;Acc:MGI:1890081]	Foxo3	12.8527	12.2434	12.8873	15.9473	13.3135	11.9168		0.0373662	0.457163	0.631523
	ENSMUSG00000034748	sirtuin 6 [Source:MGI Symbol;Acc:MGI:1354161]	Sirt6	15.5427	15.3711	16.6536	16.6079	16.0664	14.7911		-0.0369445	0.457209	0.631645
	ENSMUSG00000028322	exosome component 3 [Source:MGI Symbol;Acc:MGI:1913612]	Exosc3	146.554	147.782	158.591	152.207	147.536	164.102		0.0314471	0.457293	0.63182
	ENSMUSG00000026766	methylmalonic aciduria (cobalamin deficiency) cblD type, with homocystinuria [Source:MGI Symbol;Acc:MGI:1923786]	Mmadhc	126.331	139.801	134.543	115.256	138.575	136.139		0.0299526	0.457489	0.632265
	ENSMUSG00000048188	predicted gene 8181 [Source:MGI Symbol;Acc:MGI:3643329]	Gm8181	1.21323	1.54265	1.10151	1.13541	2.16724	0.840375		0.193256	0.457489	0.632207
	ENSMUSG00000034751	microtubule associated serine/threonine kinase family member 4 [Source:MGI Symbol;Acc:MGI:1918885]	Mast4	0.0926263	0.0704645	0.0830189	0.101132	0.0928073	0.0794597		0.11569	0.457489	0.63219
	ENSMUSG00000030604	zinc finger protein 626 [Source:MGI Symbol;Acc:MGI:1918413]	Zfp626	12.8232	10.3681	10.8754	12.8182	10.6762	11.574		0.0355278	0.457752	0.632713
	ENSMUSG00000081721	predicted gene 13882 [Source:MGI Symbol;Acc:MGI:3650052]	Gm13882	2.64959	1.36714	1.87103	2.76713	2.40084	1.564		0.129587	0.457752	0.632759
	ENSMUSG00000028463	carbonic anhydrase 9 [Source:MGI Symbol;Acc:MGI:2447188]	Car9	1.4028	1.33777	1.45052	0.820508	1.40955	1.2146		-0.149423	0.457752	0.632805
	ENSMUSG00000043460	leucine rich repeat and fibronectin type III, extracellular 2 [Source:MGI Symbol;Acc:MGI:3608416]	Elfn2	0.241902	0.182942	0.200966	0.233044	0.266898	0.179388		0.140557	0.457813	0.632947
	ENSMUSG00000059588	calcitonin receptor-like [Source:MGI Symbol;Acc:MGI:1926944]	Calcrl	3.64118	3.13333	3.58973	3.02038	3.96669	3.37052		0.0595063	0.458049	0.633391
	ENSMUSG00000023050	mitogen-activated protein kinase kinase kinase 12 [Source:MGI Symbol;Acc:MGI:1346881]	Map3k12	1.68221	1.23185	1.22418	1.24782	1.40501	1.30754		0.0658068	0.458049	0.633358
	ENSMUSG00000078773	RAD54 homolog B (S. cerevisiae) [Source:MGI Symbol;Acc:MGI:3605986]	Rad54b	8.84392	7.52221	7.49989	10.8113	7.63464	7.60837		0.0429836	0.45808	0.633491
	ENSMUSG00000034333	zinc finger, BED type containing 4 [Source:MGI Symbol;Acc:MGI:2682302]	Zbed4	13.9381	11.0908	13.1234	13.9936	12.3329	13.4388		0.0348024	0.45813	0.633619
	ENSMUSG00000030842	late endosomal/lysosomal adaptor, MAPK and MTOR activator 1 [Source:MGI Symbol;Acc:MGI:1913758]	Lamtor1	74.2846	79.8204	75.5032	75.1476	72.7304	74.8574		-0.0274192	0.458133	0.633872
	ENSMUSG00000025968	NADH:ubiquinone oxidoreductase core subunit S1 [Source:MGI Symbol;Acc:MGI:2443241]	Ndufs1	59.8421	59.2239	60.1713	59.399	60.855	59.0699		0.0186777	0.458133	0.633805
	ENSMUSG00000018841	RAD51 paralog D [Source:MGI Symbol;Acc:MGI:1261809]	Rad51d	20.6369	19.7944	21.2888	22.3624	19.5288	20.2839		-0.0319878	0.458133	0.633939
	ENSMUSG00000029128	RAB28, member RAS oncogene family [Source:MGI Symbol;Acc:MGI:1917285]	Rab28	21.358	21.9036	20.4455	17.6704	20.6357	20.1681		-0.0386443	0.458133	0.633974
	ENSMUSG00000105944	predicted gene 5075 [Source:MGI Symbol;Acc:MGI:3645483]	Gm5075	3.71158	2.20237	2.62096	3.03931	3.48083	2.5195		0.163787	0.458133	0.633711
	ENSMUSG00000041460	calcium channel, voltage-dependent, alpha 2/delta subunit 4 [Source:MGI Symbol;Acc:MGI:2442632]	Cacna2d4	0.09743	0.0481773	0.111802	0.226051	0.0761439	0.118103		0.195066	0.458133	0.633971
	ENSMUSG00000021998	lymphocyte cytosolic protein 1 [Source:MGI Symbol;Acc:MGI:104808]	Lcp1	983.172	1002.97	1009.94	986.32	1012.97	1000.63		0.0209094	0.458196	0.634227
	ENSMUSG00000033220	Rac family small GTPase 2 [Source:MGI Symbol;Acc:MGI:97846]	Rac2	936.498	921.084	951.665	989.354	905.855	914.623		-0.0193667	0.458196	0.634234
	ENSMUSG00000054737	zinc finger protein 182 [Source:MGI Symbol;Acc:MGI:2442220]	Zfp182	6.26178	5.77451	5.92892	6.63894	5.76967	5.428		-0.0467753	0.458196	0.634237
	ENSMUSG00000021708	RAS protein-specific guanine nucleotide-releasing factor 2 [Source:MGI Symbol;Acc:MGI:109137]	Rasgrf2	6.21076	5.3389	5.14469	5.06194	5.33892	5.02915		-0.0374	0.458205	0.634414
	ENSMUSG00000074516	predicted gene 10709 [Source:MGI Symbol;Acc:MGI:3642754]	Gm10709	1.44288	0.9513	2.54725	2.62563	2.25529	1.86563		0.209438	0.458205	0.634411
	ENSMUSG00000030178	killer cell lectin-like receptor subfamily A, member 13, pseudogene [Source:MGI Symbol;Acc:MGI:1321090]	Klra13-ps	0.221768	0.21932	0.548111	0.484265	0.462178	0.430117		0.263787	0.458205	0.634425
	ENSMUSG00000054733	methionine sulfoxide reductase A [Source:MGI Symbol;Acc:MGI:106916]	Msra	13.3571	12.3857	12.5637	14.2902	13.6665	11.7802		0.0394714	0.458222	0.634508
	ENSMUSG00000010608	RNA binding motif protein 25 [Source:MGI Symbol;Acc:MGI:1914289]	Rbm25	68.5367	63.7135	65.0276	68.7014	65.9834	60.6975		-0.0180188	0.458408	0.635068
	ENSMUSG00000026887	mitochondrial ribosome recycling factor [Source:MGI Symbol;Acc:MGI:1915121]	Mrrf	10.4725	9.87469	9.39577	9.5581	10.0658	9.66031		0.0392438	0.458408	0.634915
	ENSMUSG00000033760	RNA binding motif protein 4B [Source:MGI Symbol;Acc:MGI:1913954]	Rbm4b	3.55116	2.81415	3.59408	3.75097	3.29061	3.10721		-0.0496716	0.458408	0.634996
	ENSMUSG00000038692	homeobox B4 [Source:MGI Symbol;Acc:MGI:96185]	Hoxb4	3.64374	3.06967	2.76366	3.04515	3.04689	2.44292		-0.0859	0.458408	0.635102
	ENSMUSG00000015342	X-linked Kx blood group [Source:MGI Symbol;Acc:MGI:103569]	Xk	2.29678	1.86662	1.95911	2.16009	1.99048	2.11703		0.0628039	0.458408	0.635116
	ENSMUSG00000000579	dynein light chain Tctex-type 1C [Source:MGI Symbol;Acc:MGI:3807476]	Dynlt1c	1.03909	0.7556	0.712178	0.567252	0.796147	0.652008		-0.109632	0.458408	0.635017
	ENSMUSG00000026867	GTPase activating protein and VPS9 domains 1 [Source:MGI Symbol;Acc:MGI:1913941]	Gapvd1	40.2847	40.305	41.2244	41.3439	39.6244	39.7173		-0.0175376	0.458543	0.635361
	ENSMUSG00000024667	transmembrane protein 216 [Source:MGI Symbol;Acc:MGI:1920020]	Tmem216	6.33265	6.40192	5.98732	5.4161	5.4257	6.37988		-0.0563851	0.458636	0.635608
	ENSMUSG00000094562	T cell receptor alpha variable 13-4-DV7 [Source:MGI Symbol;Acc:MGI:3702151]	Trav13-4-dv7	4.49728	2.07556	6.13987	2.29145	5.31115	3.19823		-0.192765	0.458636	0.635565
	ENSMUSG00000117962	predicted pseudogene 6402 [Source:MGI Symbol;Acc:MGI:3645740]	Gm6402	8.3645	4.68757	3.93778	6.39283	5.22965	4.86687		0.146547	0.458662	0.635702
	ENSMUSG00000031004	antigen identified by monoclonal antibody Ki 67 [Source:MGI Symbol;Acc:MGI:106035]	Mki67	361.114	329.749	363.357	446.874	357.666	340.231		0.0304552	0.458727	0.636027
	ENSMUSG00000014856	transmembrane protein 208 [Source:MGI Symbol;Acc:MGI:1913570]	Tmem208	70.129	76.9854	73.6899	67.7276	75.3056	74.8969		0.0319618	0.458727	0.635998
	ENSMUSG00000008450	nuclear transport factor 2 [Source:MGI Symbol;Acc:MGI:1915301]	Nutf2	59.9283	56.0117	61.9555	61.2801	56.4154	59.271		-0.0327482	0.458727	0.635963
	ENSMUSG00000024400	WD repeat domain 33 [Source:MGI Symbol;Acc:MGI:1921570]	Wdr33	31.6508	28.7161	32.8113	35.0964	30.0856	30.4304		-0.0224806	0.458727	0.636133
	ENSMUSG00000034108	copper chaperone for superoxide dismutase [Source:MGI Symbol;Acc:MGI:1333783]	Ccs	30.1207	28.8913	27.2164	29.8455	27.1343	26.5083		-0.0339579	0.458727	0.636202
	ENSMUSG00000084899	predicted gene 15344 [Source:MGI Symbol;Acc:MGI:3708098]	Gm15344	5.7578	4.60963	5.42123	7.48397	5.71411	3.45652		-0.139793	0.458727	0.636001
	ENSMUSG00000079414	predicted gene 11110 [Source:MGI Symbol;Acc:MGI:3779362]	Gm11110	4.24929	5.47906	5.31765	5.46169	6.27753	4.4337		0.0742977	0.458727	0.636189
	ENSMUSG00000076470	T cell receptor beta, variable 13-3 [Source:MGI Symbol;Acc:MGI:98607]	Trbv13-3	103.887	92.3321	103.089	98.9706	100.117	106.341		0.0438948	0.458917	0.636548
	ENSMUSG00000026810	dolichol-phosphate (beta-D) mannosyltransferase 2 [Source:MGI Symbol;Acc:MGI:1330238]	Dpm2	58.0957	54.6744	54.5895	48.9797	51.872	56.2813		-0.031086	0.458917	0.636589
	ENSMUSG00000028134	polypyrimidine tract binding protein 2 [Source:MGI Symbol;Acc:MGI:1860489]	Ptbp2	7.39759	6.8307	6.5565	8.20054	7.03993	6.40517		0.0356438	0.458917	0.636641
	ENSMUSG00000022174	defender against cell death 1 [Source:MGI Symbol;Acc:MGI:101912]	Dad1	72.6597	82.5853	74.2059	74.2792	78.4781	74.2918		0.0267231	0.459029	0.636855
	ENSMUSG00000026223	integral membrane protein 2C [Source:MGI Symbol;Acc:MGI:1927594]	Itm2c	32.2055	38.0826	34.1297	40.5259	34.2835	34.5565		0.0356432	0.45906	0.636957
	ENSMUSG00000023274	CD4 antigen [Source:MGI Symbol;Acc:MGI:88335]	Cd4	1.48868	0.481313	0.808651	0.593891	0.477309	0.971684		-0.269152	0.459065	60.995
	ENSMUSG00000109501	predicted gene 14377 [Source:MGI Symbol;Acc:MGI:3651179]	Gm14377	0.771739	0.981284	0.856382	0.722235	0.861618	0.694935		-0.130567	0.459406	0.637554
	ENSMUSG00000027828	signal sequence receptor, gamma [Source:MGI Symbol;Acc:MGI:1914687]	Ssr3	325.097	335.217	328.236	274.263	333.111	316.925		-0.0242562	0.459426	0.637641
	ENSMUSG00000018800	ATP-binding cassette, sub-family A (ABC1), member 5 [Source:MGI Symbol;Acc:MGI:2386607]	Abca5	0.191761	0.179663	0.24232	0.110195	0.231372	0.18596		-0.121368	0.459502	0.637805
	ENSMUSG00000028221	phosphatidylinositol-4,5-bisphosphate 4-phosphatase 2 [Source:MGI Symbol;Acc:MGI:1919769]	Pip4p2	23.2933	25.4765	26.3808	28.6652	23.8096	27.7093		0.037935	0.459603	0.638003
	ENSMUSG00000083364	LLP homolog, pseudogene 2 [Source:MGI Symbol;Acc:MGI:3642864]	Llph-ps2	7.04917	7.26183	8.71121	6.09305	8.87577	8.82971		0.107787	0.459748	0.638369
	ENSMUSG00000027995	toll-like receptor 2 [Source:MGI Symbol;Acc:MGI:1346060]	Tlr2	5.51491	3.90115	5.13845	4.76689	5.02838	4.27102		-0.0593044	0.459748	0.638309
	ENSMUSG00000097354	RIKEN cDNA 2310001H17 gene [Source:MGI Symbol;Acc:MGI:1923682]	2310001H17Rik	2.29553	1.74994	2.18386	3.02848	2.00996	1.79323		-0.062918	0.459748	0.638381
	ENSMUSG00000086841	RIKEN cDNA 2410006H16 gene [Source:MGI Symbol;Acc:MGI:1916471]	2410006H16Rik	276.583	291.814	293.232	298.98	308.515	284.691		0.0554044	0.459848	0.638579
	ENSMUSG00000063856	glutathione peroxidase 1 [Source:MGI Symbol;Acc:MGI:104887]	Gpx1	229.499	270.932	264.334	268.328	271.365	249.744		0.0378957	0.460004	0.638971
	ENSMUSG00000078671	chromodomain helicase DNA binding protein 2 [Source:MGI Symbol;Acc:MGI:2448567]	Chd2	30.1248	30.2314	28.4209	29.1808	29.2209	27.2408		-0.0262951	0.460004	0.638972
	ENSMUSG00000022664	solute carrier family 35, member A5 [Source:MGI Symbol;Acc:MGI:1921352]	Slc35a5	5.42614	4.74652	5.67215	5.42683	4.91219	5.44152		-0.0443275	0.460004	0.638947
	ENSMUSG00000018761	mannose-P-dolichol utilization defect 1 [Source:MGI Symbol;Acc:MGI:1346040]	Mpdu1	92.1056	104.344	100.846	99.6783	98.2137	102.826		0.0266603	0.460041	0.639082
	ENSMUSG00000020184	transformed mouse 3T3 cell double minute 2 [Source:MGI Symbol;Acc:MGI:96952]	Mdm2	107.664	118.513	109.271	93.0782	116.472	101.896		-0.0287483	0.460104	0.639286
	ENSMUSG00000021149	GTP binding protein 4 [Source:MGI Symbol;Acc:MGI:1916487]	Gtpbp4	70.2041	72.1262	70.8267	67.2046	72.3377	71.0641		0.022558	0.460104	0.639266
	ENSMUSG00000031591	N-acylsphingosine amidohydrolase 1 [Source:MGI Symbol;Acc:MGI:1277124]	Asah1	75.0466	79.9092	71.293	63.015	74.6529	70.1346		-0.0325852	0.460353	0.639953
	ENSMUSG00000030917	transmembrane protein 159 [Source:MGI Symbol;Acc:MGI:1925752]	Tmem159	17.5322	18.7933	16.2027	16.8297	18.0852	16.4883		0.0426256	0.460353	0.639986
	ENSMUSG00000041623	DNA segment, Chr 11, Wayne State University 47, expressed [Source:MGI Symbol;Acc:MGI:106356]	D11Wsu47e	17.1061	12.2207	16.0492	15.9786	14.9974	14.098		-0.0453004	0.460353	0.639864
	ENSMUSG00000041974	scaffolding protein involved in DNA repair [Source:MGI Symbol;Acc:MGI:1924834]	Spidr	14.8771	14.7785	14.3162	14.7023	14.8449	14.3465		0.0264182	0.460353	0.639812
	ENSMUSG00000112442	predicted gene, 47992 [Source:MGI Symbol;Acc:MGI:6097287]	Gm47992	2.90463	3.38964	2.58443	2.15653	2.48191	2.76042		-0.101366	0.460353	0.639984
	ENSMUSG00000045007	tubulin, gamma 2 [Source:MGI Symbol;Acc:MGI:2144208]	Tubg2	1.97429	1.62708	1.95183	1.72447	1.78297	1.65929		-0.103609	0.460353	0.6398
	ENSMUSG00000007837	proline-rich Gla (G-carboxyglutamic acid) polypeptide 2 [Source:MGI Symbol;Acc:MGI:1929596]	Prrg2	1.29697	1.06151	2.27387	2.05086	2.05053	1.69143		0.133589	0.460366	0.640062
	ENSMUSG00000025939	ubiquitin-conjugating enzyme E2W (putative) [Source:MGI Symbol;Acc:MGI:1914049]	Ube2w	13.1352	14.6342	12.4996	12.1173	14.1508	11.0349		-0.0431494	0.460446	0.640232
	ENSMUSG00000027804	peptidylprolyl isomerase D (cyclophilin D) [Source:MGI Symbol;Acc:MGI:1914988]	Ppid	120.333	114.574	119.087	112.932	117.74	112.372		-0.0241603	0.460539	0.640597
	ENSMUSG00000047221	family with sequence similarity 185, member A [Source:MGI Symbol;Acc:MGI:2140983]	Fam185a	27.6274	25.1823	29.1593	32.4946	29.3755	26.0441		0.0292955	0.460539	0.640626
	ENSMUSG00000021809	nudix (nucleoside diphosphate linked moiety X)-type motif 13 [Source:MGI Symbol;Acc:MGI:1914975]	Nudt13	4.18853	3.42491	3.51957	3.8067	3.85253	3.56259		0.0580882	0.460539	0.640526
	ENSMUSG00000026736	RIKEN cDNA 4930426L09 gene [Source:MGI Symbol;Acc:MGI:1921879]	4930426L09Rik	1.57907	1.3274	1.11508	1.20685	0.904994	1.3016		-0.151206	0.460539	0.640663
	ENSMUSG00000006800	sulfatase 2 [Source:MGI Symbol;Acc:MGI:1919293]	Sulf2	0.648815	0.641654	0.513702	0.686929	0.594137	0.571987		0.0954352	0.460539	0.640714
	ENSMUSG00000096856	predicted gene 10778 [Source:MGI Symbol;Acc:MGI:3809656]	Gm10778	0.12189	0.120545	0.275437	0.1597	0.228625	0.118203		-0.197299	0.460539	0.640471
	ENSMUSG00000052798	nucleoporin 107 [Source:MGI Symbol;Acc:MGI:2143854]	Nup107	155.546	156.498	165.84	167.604	158.928	163.749		0.0222054	0.460574	0.641057
	ENSMUSG00000021222	DDB1 and CUL4 associated factor 4 [Source:MGI Symbol;Acc:MGI:1921078]	Dcaf4	17.6656	17.4392	18.2185	19.3572	18.5737	17.3468		0.0312445	0.460574	0.641053
	ENSMUSG00000061086	myosin, light polypeptide 4 [Source:MGI Symbol;Acc:MGI:97267]	Myl4	3.31081	3.47121	3.67393	2.44613	3.94282	3.71759		0.0640842	0.460574	0.64092
	ENSMUSG00000110419	expressed sequence AW046200 [Source:MGI Symbol;Acc:MGI:2142745]	AW046200	2.05992	1.25935	0.899224	1.63569	1.67817	0.835358		0.144814	0.460574	0.640866
	ENSMUSG00000028133	RWD domain containing 3 [Source:MGI Symbol;Acc:MGI:1920420]	Rwdd3	0.341846	0.338073	0.35405	0.248825	0.356215	0.287304		-0.119647	0.460574	0.640948
	ENSMUSG00000009585	apolipoprotein B mRNA editing enzyme, catalytic polypeptide 3 [Source:MGI Symbol;Acc:MGI:1933111]	Apobec3	68.3863	63.6468	70.657	75.9593	69.1869	66.5305		0.0221887	0.460714	0.641413
	ENSMUSG00000035572	DDB1 and CUL4 associated factor 10 [Source:MGI Symbol;Acc:MGI:2140179]	Dcaf10	17.3343	18.6431	19.4825	20.0475	18.2605	17.9285		-0.0251785	0.460714	0.641564
	ENSMUSG00000055932	fat mass and obesity associated [Source:MGI Symbol;Acc:MGI:1347093]	Fto	12.2331	12.3959	13.0359	13.163	12.4149	12.1293		-0.0236369	0.460714	0.641565
	ENSMUSG00000095736	T cell receptor alpha variable 7N-4 [Source:MGI Symbol;Acc:MGI:3644878]	Trav7n-4	4.73907	2.67815	2.86846	6.28302	3.52733	2.95437		0.169001	0.460714	0.641605
	ENSMUSG00000080054	ribosomal protein L12, pseudogene 1 [Source:MGI Symbol;Acc:MGI:3646154]	Rpl12-ps1	3.24502	2.52152	3.92829	3.03687	4.8306	2.92207		0.131567	0.460714	0.641555
	ENSMUSG00000100985	predicted gene 10640 [Source:MGI Symbol;Acc:MGI:3648835]	Gm10640	0.530713	1.48709	0.562152	0.965747	1.01387	0.257329		-0.228047	0.460714	0.641552
	ENSMUSG00000027849	synaptotagmin VI [Source:MGI Symbol;Acc:MGI:1859544]	Syt6	0.0198061	0.0195875	0.0279725	0.0432498	0.0412773	0.0192069		0.326524	0.460745	0.641707
	ENSMUSG00000059325	HOP homeobox [Source:MGI Symbol;Acc:MGI:1916782]	Hopx	298.702	308.583	293.787	249.483	300.149	283.168		-0.03622	0.460861	0.641926
	ENSMUSG00000004530	coronin, actin binding protein 1C [Source:MGI Symbol;Acc:MGI:1345964]	Coro1c	102.339	107.624	110.384	107.642	106.728	102.66		-0.0214066	0.460869	0.641997
	ENSMUSG00000018567	gamma-aminobutyric acid receptor associated protein [Source:MGI Symbol;Acc:MGI:1861742]	Gabarap	229.045	250.165	231.363	208.592	233.519	227.336		-0.0256212	0.460883	0.642162
	ENSMUSG00000003299	mitochondrial ribosomal protein L4 [Source:MGI Symbol;Acc:MGI:2137210]	Mrpl4	76.8799	79.6519	82.4153	88.9964	77.6754	76.9065		-0.0226784	0.460883	0.642182
	ENSMUSG00000024231	cullin 2 [Source:MGI Symbol;Acc:MGI:1918995]	Cul2	70.7475	70.5081	70.0083	72.3118	68.4146	72.6163		0.0233134	0.460883	0.642193
	ENSMUSG00000040327	cullin 9 [Source:MGI Symbol;Acc:MGI:1925559]	Cul9	1.08825	0.889066	1.00904	1.65312	0.956497	0.7892		-0.0856283	0.461185	0.642673
	ENSMUSG00000060301	RIKEN cDNA 2610008E11 gene [Source:MGI Symbol;Acc:MGI:1919378]	2610008E11Rik	4.97477	4.8622	4.69312	4.62534	4.57638	4.59812		-0.0396855	0.461214	0.642772
	ENSMUSG00000002602	AXL receptor tyrosine kinase [Source:MGI Symbol;Acc:MGI:1347244]	Axl	15.3662	14.6976	15.2076	14.5737	15.7731	13.4334		-0.0333641	0.461292	0.642939
	ENSMUSG00000038604	RHO family interacting cell polarization regulator 1 [Source:MGI Symbol;Acc:MGI:1922937]	Ripor1	13.9651	15.2282	14.6634	16.8735	14.5521	13.0249		-0.0393637	0.461393	0.643138
	ENSMUSG00000075703	selenoprotein I [Source:MGI Symbol;Acc:MGI:107898]	Selenoi	29.9494	26.2033	28.0188	29.1112	25.549	28.4724		-0.0283815	0.461551	0.643448
	ENSMUSG00000093803	protein phosphatase 2 (formerly 2A), regulatory subunit B'', delta [Source:MGI Symbol;Acc:MGI:1335093]	Ppp2r3d	8.36856	9.63459	9.10678	10.8589	10.4962	7.84404		0.051578	0.461551	0.643477
	ENSMUSG00000046993	predicted pseudogene 5637 [Source:MGI Symbol;Acc:MGI:3648120]	Gm5637	2.78518	2.85645	2.98659	3.26619	3.4397	2.70092		0.0992329	0.46157	0.643563
	ENSMUSG00000094870	zinc finger protein 131 [Source:MGI Symbol;Acc:MGI:1919715]	Zfp131	45.6817	40.9467	43.3529	41.4091	42.1013	42.1647		-0.0231733	0.461796	0.643936
	ENSMUSG00000047446	ADP-ribosylation factor-like 4A [Source:MGI Symbol;Acc:MGI:99437]	Arl4a	22.7833	23.3915	23.519	21.4551	25.5371	21.9341		0.028462	0.461893	0.644131
	ENSMUSG00000026388	RIKEN cDNA 3110009E18 gene [Source:MGI Symbol;Acc:MGI:1920353]	3110009E18Rik	3.70822	3.62027	4.4986	5.45023	4.0127	4.33368		0.0646063	0.461987	0.644379
	ENSMUSG00000115222	predicted gene, 49747 [Source:MGI Symbol;Acc:MGI:6215240]	Gm49747	2.72934	3.11448	3.35062	4.12612	2.93157	2.76893		-0.0813377	0.461987	0.644331
	ENSMUSG00000061488	ribosomal protein L27A, pseudogene 1 [Source:MGI Symbol;Acc:MGI:3645354]	Rpl27a-ps1	4.12251	3.05775	5.0945	5.06371	5.36973	2.49861		-0.163709	0.462131	0.64464
	ENSMUSG00000103558	predicted gene, 38220 [Source:MGI Symbol;Acc:MGI:5611448]	Gm38220	1.83476	2.36675	1.12663	2.43873	1.49625	0.928304		-0.155325	0.46219	0.64478
	ENSMUSG00000029501	ankyrin repeat and LEM domain containing 2 [Source:MGI Symbol;Acc:MGI:1261856]	Ankle2	44.4992	42.3122	43.665	47.0558	43.4933	43.0312		0.0207247	0.462197	0.644902
	ENSMUSG00000029171	phosphoglucomutase 2 [Source:MGI Symbol;Acc:MGI:97564]	Pgm2	42.6512	43.8994	46.2636	37.2737	45.0012	43.0464		-0.0352599	0.462197	0.644909
	ENSMUSG00000021671	POC5 centriolar protein [Source:MGI Symbol;Acc:MGI:1914713]	Poc5	17.4872	19.9969	18.8426	19.0729	19.4537	18.3191		0.0268121	0.462215	0.644993
	ENSMUSG00000026420	interleukin 24 [Source:MGI Symbol;Acc:MGI:2135548]	Il24	50.9692	67.3735	50.9303	37.0997	63.6991	52.3346		0.0558041	0.462223	0.645168
	ENSMUSG00000053411	chromobox 7 [Source:MGI Symbol;Acc:MGI:1196439]	Cbx7	12.3135	10.5938	11.1204	18.2235	11.6815	10.4915		0.0690283	0.462223	0.645181
	ENSMUSG00000028528	DnaJ heat shock protein family (Hsp40) member C6 [Source:MGI Symbol;Acc:MGI:1919935]	Dnajc6	0.097393	0.385272	0.261345	0.276475	0.263865	0.132225		-0.214279	0.462223	0.6451
	ENSMUSG00000027455	NSFL1 (p97) cofactor (p47) [Source:MGI Symbol;Acc:MGI:3042273]	Nsfl1c	84.383	87.5378	87.4297	81.902	86.8686	82.3945		-0.0224851	0.462227	0.645305
	ENSMUSG00000057551	zinc finger protein 317 [Source:MGI Symbol;Acc:MGI:107775]	Zfp317	14.2916	12.081	14.8265	14.4578	13.5995	13.327		-0.0369183	0.462227	0.645292
	ENSMUSG00000076463	T cell receptor beta, variable 3 [Source:MGI Symbol;Acc:MGI:98590]	Trbv3	158.304	158.062	161.053	145.973	154.384	156.959		-0.0292157	0.462254	0.645402
	ENSMUSG00000030733	SH2B adaptor protein 1 [Source:MGI Symbol;Acc:MGI:1201407]	Sh2b1	65.8469	58.3554	61.4864	76.0283	59.5903	56.1398		-0.034772	0.462312	0.6456
	ENSMUSG00000046295	ankyrin repeat and LEM domain containing 1 [Source:MGI Symbol;Acc:MGI:1918775]	Ankle1	14.3498	8.5684	13.0649	20.0032	10.6269	10.8525		-0.0781485	0.462312	0.645573
	ENSMUSG00000026888	growth factor receptor bound protein 14 [Source:MGI Symbol;Acc:MGI:1355324]	Grb14	0.498028	0.619636	0.90758	0.649006	0.887257	0.498541		-0.135105	0.462347	0.645708
	ENSMUSG00000026189	peroxisomal trans-2-enoyl-CoA reductase [Source:MGI Symbol;Acc:MGI:2148199]	Pecr	9.89836	10.4668	11.1299	8.47959	9.99705	10.8541		-0.0549781	0.462351	0.645773
	ENSMUSG00000041037	immunity-related GTPase family, Q [Source:MGI Symbol;Acc:MGI:2667176]	Irgq	5.71173	4.5227	4.78379	6.11193	4.74563	5.07889		0.0522348	0.462431	0.645944
	ENSMUSG00000003316	golgi apparatus protein 1 [Source:MGI Symbol;Acc:MGI:104967]	Glg1	62.8435	61.4414	65.1176	64.4371	64.6537	58.5898		-0.0236716	0.462443	0.646079
	ENSMUSG00000020137	THAP domain containing, apoptosis associated protein 2 [Source:MGI Symbol;Acc:MGI:1914066]	Thap2	11.0257	9.08306	10.4947	11.2005	8.93092	10.6496		-0.0420623	0.462443	0.646051
	ENSMUSG00000031023	A kinase (PRKA) interacting protein 1 [Source:MGI Symbol;Acc:MGI:3041226]	Akip1	61.032	61.1456	63.9604	63.5462	67.0998	59.0998		0.0275898	0.462475	0.646241
	ENSMUSG00000101452	predicted gene 28530 [Source:MGI Symbol;Acc:MGI:5579236]	Gm28530	0.800209	1.18706	1.41269	1.31054	1.0423	0.97		-0.179179	0.462475	0.646234
	ENSMUSG00000048222	microfibrillar-associated protein 1B [Source:MGI Symbol;Acc:MGI:3694697]	Mfap1b	16.7892	16.536	18.1111	17.9936	16.9225	18.3789		0.0304106	0.462499	0.646334
	ENSMUSG00000026553	coatomer protein complex subunit alpha [Source:MGI Symbol;Acc:MGI:1334462]	Copa	152.948	157.69	154.55	149.239	154.694	147.75		-0.0190207	0.462533	0.64644
	ENSMUSG00000002718	chromosome segregation 1-like (S. cerevisiae) [Source:MGI Symbol;Acc:MGI:1339951]	Cse1l	140.342	135.394	147.071	158.774	138.804	145.139		0.0238602	0.462542	0.646516
	ENSMUSG00000095253	zinc finger protein 799 [Source:MGI Symbol;Acc:MGI:2443934]	Zfp799	3.63545	2.96927	3.9466	4.64072	3.80711	3.56055		0.0601712	0.462542	0.646571
	ENSMUSG00000026004	KAT8 regulatory NSL complex subunit 1-like [Source:MGI Symbol;Acc:MGI:1915941]	Kansl1l	1.455	1.59311	1.14978	1.43732	1.38981	0.97425		-0.0879346	0.462611	0.646727
	ENSMUSG00000079003	sterile alpha motif domain containing 1 [Source:MGI Symbol;Acc:MGI:2142433]	Samd1	42.8136	34.3715	37.1318	46.4011	36.3567	38.0694		0.0330752	0.462679	0.646881
	ENSMUSG00000038991	thioredoxin domain containing 5 [Source:MGI Symbol;Acc:MGI:2145316]	Txndc5	94.7699	101.78	99.3496	98.2821	101.377	96.9614		0.0208695	0.462707	0.646979
	ENSMUSG00000035847	iduronate 2-sulfatase [Source:MGI Symbol;Acc:MGI:96417]	Ids	21.9501	19.7384	20.3101	19.8644	20.7976	18.8721		-0.0288309	0.463172	0.647688
	ENSMUSG00000031578	MAK16 homolog [Source:MGI Symbol;Acc:MGI:1915170]	Mak16	231.84	227.445	235.071	214.91	226.167	229.675		-0.0204214	0.463254	0.647862
	ENSMUSG00000037275	gem nuclear organelle associated protein 5 [Source:MGI Symbol;Acc:MGI:2449311]	Gemin5	52.2383	48.2636	54.0581	53.7408	49.5631	51.5375		-0.0230815	0.463358	0.648303
	ENSMUSG00000024234	mitochondrial poly(A) polymerase [Source:MGI Symbol;Acc:MGI:1914690]	Mtpap	22.87	21.5677	22.0548	24.0754	22.4922	21.3834		0.0203409	0.463358	0.64817
	ENSMUSG00000031534	small integral membrane protein 19 [Source:MGI Symbol;Acc:MGI:2142501]	Smim19	17.054	15.4603	16.6704	20.3441	16.5367	16.3849		0.0464081	0.463358	0.648282
	ENSMUSG00000039114	neuritin 1 [Source:MGI Symbol;Acc:MGI:1915654]	Nrn1	5.33781	5.38041	5.79899	4.59514	6.31092	4.47951		-0.0722375	0.463358	0.648169
	ENSMUSG00000112294	predicted gene 4129 [Source:MGI Symbol;Acc:MGI:3782305]	Gm4129	1.47751	1.0959	1.30419	2.62142	1.15471	1.61191		0.19332	0.463358	0.648204
	ENSMUSG00000047260	ER membrane protein complex subunit 6 [Source:MGI Symbol;Acc:MGI:1913298]	Emc6	98.136	100.845	104.497	95.3909	104.131	103.711		0.0282726	0.463582	0.648735
	ENSMUSG00000026112	cytochrome C oxidase assembly factor 5 [Source:MGI Symbol;Acc:MGI:1923428]	Coa5	97.3638	92.2871	97.4865	95.7055	98.4376	93.9035		0.0171363	0.463582	0.648714
	ENSMUSG00000027014	CWC22 spliceosome-associated protein [Source:MGI Symbol;Acc:MGI:2136773]	Cwc22	39.8811	40.7126	41.4132	41.9546	41.2753	40.3482		0.0181065	0.463606	0.648986
	ENSMUSG00000049305	coiled-coil domain containing 71 [Source:MGI Symbol;Acc:MGI:1919704]	Ccdc71	37.9821	39.5895	38.3982	46.6778	36.8909	39.2999		0.0260399	0.463606	0.648948
	ENSMUSG00000035048	anaphase promoting complex subunit 13 [Source:MGI Symbol;Acc:MGI:1916260]	Anapc13	19.0846	20.7949	21.3296	22.1626	19.2289	20.3909		-0.0350958	0.463606	0.649006
	ENSMUSG00000036278	mono-ADP ribosylhydrolase 1 [Source:MGI Symbol;Acc:MGI:2147583]	Macrod1	3.47794	3.71844	3.78354	7.49201	2.84053	3.46388		-0.101431	0.463606	0.64893
	ENSMUSG00000021357	exocyst complex component 2 [Source:MGI Symbol;Acc:MGI:1913732]	Exoc2	44.7366	43.5544	44.0685	45.7863	44.5444	43.351		0.0189658	0.463622	0.649087
	ENSMUSG00000040599	MIS12 kinetochore complex component [Source:MGI Symbol;Acc:MGI:1914389]	Mis12	76.2231	75.952	80.182	82.719	75.8621	81.1858		0.025576	0.463647	0.649181
	ENSMUSG00000039286	fibronectin type III domain containing 3B [Source:MGI Symbol;Acc:MGI:1919257]	Fndc3b	1.20606	1.26233	1.18524	1.09734	1.01588	1.28653		-0.0665162	0.463667	0.649269
	ENSMUSG00000015533	integrin alpha 2 [Source:MGI Symbol;Acc:MGI:96600]	Itga2	3.77053	3.45685	4.2053	3.21568	3.47372	4.22141		-0.0551796	0.463683	0.64935
	ENSMUSG00000083087	predicted gene 11249 [Source:MGI Symbol;Acc:MGI:3650834]	Gm11249	10.0783	11.0302	7.97091	9.68333	10.6419	8.07934		0.0876671	0.463809	0.649586
	ENSMUSG00000037363	leucine zipper-EF-hand containing transmembrane protein 2 [Source:MGI Symbol;Acc:MGI:2444979]	Letm2	1.24393	0.788588	1.10364	1.11439	0.930615	1.00525		-0.0843782	0.463885	0.649751
	ENSMUSG00000049658	B double prime 1, subunit of RNA polymerase III transcription initiation factor IIIB [Source:MGI Symbol;Acc:MGI:1347077]	Bdp1	41.5884	37.3017	39.7228	39.899	38.7569	37.9094		-0.0210462	0.463896	0.649826
	ENSMUSG00000037152	NADH:ubiquinone oxidoreductase subunit C1 [Source:MGI Symbol;Acc:MGI:1913627]	Ndufc1	58.2169	63.5303	64.8825	55.3015	68.3073	61.622		0.0365736	0.463902	0.65001
	ENSMUSG00000029705	cut-like homeobox 1 [Source:MGI Symbol;Acc:MGI:88568]	Cux1	9.90357	10.5924	10.3396	10.341	10.0555	9.94495		-0.0203951	0.463902	0.649899
	ENSMUSG00000037822	small integral membrane protein 14 [Source:MGI Symbol;Acc:MGI:1915802]	Smim14	3.75712	3.85855	3.73988	3.67614	3.90751	3.72753		0.032738	0.463902	0.650012
	ENSMUSG00000032579	HemK methyltransferase family member 1 [Source:MGI Symbol;Acc:MGI:1916786]	Hemk1	48.1856	42.4563	48.7373	61.8743	49.0893	43.3506		0.0307085	0.463977	0.650176
	ENSMUSG00000069769	musashi RNA-binding protein 2 [Source:MGI Symbol;Acc:MGI:1923876]	Msi2	18.704	17.7954	18.5037	20.8576	17.6637	17.5034		-0.0224377	0.463999	0.650385
	ENSMUSG00000028158	microsomal triglyceride transfer protein [Source:MGI Symbol;Acc:MGI:106926]	Mttp	0.985788	1.06688	0.880004	0.974773	1.20166	0.79363		0.090614	0.463999	0.650321
	ENSMUSG00000037224	zinc finger, FYVE domain containing 28 [Source:MGI Symbol;Acc:MGI:2684992]	Zfyve28	0.120323	0.0594976	0.0708061	0.28464	0.0626904	0.0972359		0.245039	0.463999	0.650376
	ENSMUSG00000038658	RAB6A GEF complex partner 1 [Source:MGI Symbol;Acc:MGI:1924893]	Ric1	11.6969	11.1953	12.0061	13.006	12.1773	11.1656		0.0231402	0.464027	0.650484
	ENSMUSG00000057113	nucleophosmin 1 [Source:MGI Symbol;Acc:MGI:106184]	Npm1	2381.93	2406.74	2427.8	2272.8	2475.28	2394.25		0.0213891	0.464034	0.650708
	ENSMUSG00000030695	aldolase A, fructose-bisphosphate [Source:MGI Symbol;Acc:MGI:87994]	Aldoa	2237.39	2506.53	2347.92	2124.41	2334.9	2220.92		-0.043001	0.464034	0.65073
	ENSMUSG00000001158	small nuclear ribonucleoprotein 27 (U4/U6.U5) [Source:MGI Symbol;Acc:MGI:1913868]	Snrnp27	89.793	102.535	94.4687	88.0907	90.8171	93.9621		-0.0333451	0.464034	0.650726
	ENSMUSG00000071456	RIKEN cDNA 1110002L01 gene [Source:MGI Symbol;Acc:MGI:1915821]	1110002L01Rik	12.6859	11.1365	10.8328	10.6169	10.2783	11.435		-0.0382576	0.464034	0.650696
	ENSMUSG00000028545	BEN domain containing 5 [Source:MGI Symbol;Acc:MGI:1914871]	Bend5	0.71287	0.867694	1.12297	0.957948	1.48567	0.74448		0.139361	0.46404	0.650827
	ENSMUSG00000111968	predicted gene 8873 [Source:MGI Symbol;Acc:MGI:3645638]	Gm8873	0.882371	0.396651	0.509804	0.437908	0.250762	0.777887		-0.238923	0.46404	0.650857
	ENSMUSG00000047641	keratin 87 [Source:MGI Symbol;Acc:MGI:3665486]	Krt87	0.506717	0.851911	0.572516	0.387274	0.633619	0.491387		-0.132097	0.464055	0.650937
	ENSMUSG00000045928	RIKEN cDNA 4933440M02 gene [Source:MGI Symbol;Acc:MGI:1918458]	4933440M02Rik	0	0.0481468	0.0171894	0.132887	0.0507305	0		0.334421	0.464288	0.651324
	ENSMUSG00000044937	tetratricopeptide repeat domain 41 [Source:MGI Symbol;Acc:MGI:2387653]	Ttc41	1.55665	1.60362	1.08398	1.18028	1.30668	1.02734		-0.0921614	0.464362	0.651487
	ENSMUSG00000073725	LMBR1 domain containing 1 [Source:MGI Symbol;Acc:MGI:1915671]	Lmbrd1	11.8723	11.0134	10.0659	10.1501	10.0706	10.3862		-0.0351612	0.46445	0.651728
	ENSMUSG00000062960	kinase insert domain protein receptor [Source:MGI Symbol;Acc:MGI:96683]	Kdr	0.0255659	0.13906	0.171509	0.223309	0.0666013	0.111566		-0.236856	0.46445	0.651717
	ENSMUSG00000079227	chemokine (C-C motif) receptor 5 [Source:MGI Symbol;Acc:MGI:107182]	Ccr5	108.19	97.3182	108.853	104.228	94.1405	107.492		-0.0549406	0.464465	0.651917
	ENSMUSG00000057788	DEAD box helicase 49 [Source:MGI Symbol;Acc:MGI:2136689]	Ddx49	77.7813	80.6656	82.3193	80.7487	79.4485	77.6073		-0.0219017	0.464465	0.652281
	ENSMUSG00000035011	zinc finger and BTB domain containing 7a [Source:MGI Symbol;Acc:MGI:1335091]	Zbtb7a	58.3594	61.4209	64.6181	63.774	62.3494	58.2215		-0.0242208	0.464465	0.651918
	ENSMUSG00000035958	tyrosyl-DNA phosphodiesterase 2 [Source:MGI Symbol;Acc:MGI:1860486]	Tdp2	43.8396	39.1869	43.435	49.2844	40.2648	44.5231		0.0298387	0.464465	0.652423
	ENSMUSG00000051469	zinc finger protein 24 [Source:MGI Symbol;Acc:MGI:1929704]	Zfp24	29.5984	26.4865	27.8942	30.6282	27.8311	27.7212		0.024229	0.464465	0.65231
	ENSMUSG00000070520	NSE3 homolog, SMC5-SMC6 complex component [Source:MGI Symbol;Acc:MGI:1913897]	Nsmce3	8.81354	8.81225	9.23967	9.22016	8.17254	9.24345		-0.0363457	0.464465	0.652383
	ENSMUSG00000051355	COMM domain containing 1 [Source:MGI Symbol;Acc:MGI:109474]	Commd1	6.61157	7.15398	5.25928	7.11254	5.99789	5.8081		0.0552731	0.464465	0.652097
	ENSMUSG00000078779	zinc finger protein 59 [Source:MGI Symbol;Acc:MGI:99206]	Zfp59	6.04522	5.5135	5.763	6.01365	5.66938	5.21096		-0.0493513	0.464465	0.652461
	ENSMUSG00000043243	niban apoptosis regulator 3 [Source:MGI Symbol;Acc:MGI:3686743]	Niban3	1.29697	0.961989	0.892969	1.23906	0.844677	1.22629		0.102532	0.464465	0.652141
	ENSMUSG00000005883	SPO11 initiator of meiotic double stranded breaks [Source:MGI Symbol;Acc:MGI:1349669]	Spo11	0.765413	0.640508	0.561292	0.899985	0.521498	0.770805		0.111159	0.464465	0.651976
	ENSMUSG00000040488	latent transforming growth factor beta binding protein 4 [Source:MGI Symbol;Acc:MGI:1321395]	Ltbp4	0.517944	0.423912	0.655829	0.721509	0.688602	0.536914		0.13766	0.464465	0.652414
	ENSMUSG00000114869	predicted gene, 48876 [Source:MGI Symbol;Acc:MGI:6098626]	Gm48876	0.250799	0.310038	0.442759	0.342287	0.26134	0.364817		-0.181011	0.464465	0.652447
	ENSMUSG00000075602	lymphocyte antigen 6 complex, locus A [Source:MGI Symbol;Acc:MGI:107527]	Ly6a	1700.13	1779.22	1691.8	1141.17	1651.01	1653.15		-0.0885756	0.464539	0.652805
	ENSMUSG00000048047	zinc finger and BTB domain containing 33 [Source:MGI Symbol;Acc:MGI:1927290]	Zbtb33	34.2324	32.6956	34.5813	34.3987	34.2388	33.9617		0.0202041	0.464539	0.652741
	ENSMUSG00000046909	transcription elongation factor, mitochondrial [Source:MGI Symbol;Acc:MGI:1915800]	Tefm	28.3061	27.7028	26.3746	29.9422	27.1975	27.0933		0.039244	0.464539	0.652703
	ENSMUSG00000001518	integrin alpha FG-GAP repeat containing 2 [Source:MGI Symbol;Acc:MGI:1915450]	Itfg2	12.5906	11.5668	12.5783	14.0842	12.9842	11.626		0.0317161	0.464539	0.652862
	ENSMUSG00000063455	RIKEN cDNA D630045J12 gene [Source:MGI Symbol;Acc:MGI:2669829]	D630045J12Rik	1.36456	1.08639	1.12723	1.15254	1.43981	0.998703		0.0685448	0.464539	0.652807
	ENSMUSG00000057411	adenine nucleotide translocase lysine methyltransferase [Source:MGI Symbol;Acc:MGI:2384888]	Antkmt	13.8273	14.3759	17.5972	19.6317	14.5668	15.4228		-0.048138	0.464663	0.653095
	ENSMUSG00000034177	ring finger protein 43 [Source:MGI Symbol;Acc:MGI:2442609]	Rnf43	1.12649	1.00961	1.15593	1.32602	1.1555	1.16069		0.088937	0.464771	0.653307
	ENSMUSG00000038782	RIKEN cDNA 1700028J19 gene [Source:MGI Symbol;Acc:MGI:1917254]	1700028J19Rik	1.3547	1.84793	0.791699	1.32609	1.0709	1.17782		0.138473	0.464908	0.653559
	ENSMUSG00000039967	zinc finger protein 292 [Source:MGI Symbol;Acc:MGI:1353423]	Zfp292	28.7708	27.2758	29.2385	32.4099	28.872	27.8556		0.0213026	0.465011	0.653762
	ENSMUSG00000038116	PHD finger protein 20 [Source:MGI Symbol;Acc:MGI:2444148]	Phf20	14.2496	14.1952	14.8857	15.003	15.0533	13.1349		-0.0235446	0.465037	0.653902
	ENSMUSG00000030613	coiled-coil domain containing 90B [Source:MGI Symbol;Acc:MGI:1913615]	Ccdc90b	8.90882	10.2683	7.42253	9.30705	7.01255	8.26638		-0.0671808	0.465037	0.653918
	ENSMUSG00000040229	G protein-coupled receptor 34 [Source:MGI Symbol;Acc:MGI:1346334]	Gpr34	105.102	92.9634	99.7645	89.3667	88.0533	104.44		-0.0464412	0.465045	0.654091
	ENSMUSG00000078440	deoxyhypusine hydroxylase/monooxygenase [Source:MGI Symbol;Acc:MGI:1915964]	Dohh	12.7943	12.5973	12.4974	10.9538	12.4511	13.6096		0.043046	0.465045	0.654112
	ENSMUSG00000092192	dynein axonemal assembly factor 4 [Source:MGI Symbol;Acc:MGI:1914935]	Dnaaf4	2.63005	1.96522	3.21921	3.5097	2.43609	3.45732		0.0929522	0.465045	0.654168
	ENSMUSG00000107937	predicted gene, 44200 [Source:MGI Symbol;Acc:MGI:5690592]	Gm44200	4.70788	1.20709	2.58573	2.85566	3.99729	1.86		0.182334	0.465045	0.654226
	ENSMUSG00000029759	paraoxonase 3 [Source:MGI Symbol;Acc:MGI:106686]	Pon3	0.750211	0.775654	0.553848	0.446783	0.639609	0.793652		0.128793	0.465045	0.654097
	ENSMUSG00000000902	SWI/SNF related, matrix associated, actin dependent regulator of chromatin, subfamily b, member 1 [Source:MGI Symbol;Acc:MGI:1328366]	Smarcb1	39.2579	36.5789	39.1319	40.3042	37.4952	37.1668		-0.0179568	0.465124	0.654395
	ENSMUSG00000022614	lipase maturation factor 2 [Source:MGI Symbol;Acc:MGI:2146015]	Lmf2	79.6572	79.3656	83.2954	104.717	80.0022	80.0133		0.0270377	0.465126	0.654517
	ENSMUSG00000027010	solute carrier family 25 (mitochondrial carrier, Aralar), member 12 [Source:MGI Symbol;Acc:MGI:1926080]	Slc25a12	33.6291	34.564	35.3048	32.1169	36.8447	33.5265		0.0230985	0.465126	0.654468
	ENSMUSG00000036646	mannosidase, alpha, class 1B, member 1 [Source:MGI Symbol;Acc:MGI:2684954]	Man1b1	35.1151	34.6851	35.2296	36.9136	33.579	34.115		-0.0223851	0.465146	0.654605
	ENSMUSG00000113078	predicted gene, 48734 [Source:MGI Symbol;Acc:MGI:6098397]	Gm48734	0.352997	0.498716	0.569765	0.660708	0.367835	0.489026		-0.151868	0.465168	0.654695
	ENSMUSG00000001569	nucleolar protein with MIF4G domain 1 [Source:MGI Symbol;Acc:MGI:1861749]	Nom1	27.9948	27.6734	29.1543	28.6544	28.3246	28.9181		0.0203236	0.465171	0.65476
	ENSMUSG00000029500	phosphoglycerate mutase family member 5 [Source:MGI Symbol;Acc:MGI:1919792]	Pgam5	88.4819	85.1961	88.2102	92.5707	85.0033	89.8145		0.0209571	0.465222	0.655608
	ENSMUSG00000029345	tuftelin interacting protein 11 [Source:MGI Symbol;Acc:MGI:1930075]	Tfip11	79.2134	85.0443	83.5867	85.0687	85.369	80.2962		0.0200131	0.465222	0.655502
	ENSMUSG00000035790	centrosomal protein 19 [Source:MGI Symbol;Acc:MGI:1914244]	Cep19	34.9389	38.8561	36.6362	33.2529	37.9874	37.1422		0.0336452	0.465222	0.65532
	ENSMUSG00000028933	X-ray repair complementing defective repair in Chinese hamster cells 2 [Source:MGI Symbol;Acc:MGI:1927345]	Xrcc2	15.0705	17.0271	15.893	18.2908	15.6117	16.2241		0.0326264	0.465222	0.655432
	ENSMUSG00000049755	zinc finger protein 672 [Source:MGI Symbol;Acc:MGI:2442105]	Zfp672	9.28768	9.04833	9.89283	9.68735	9.0653	9.39246		-0.0305778	0.465222	0.655281
	ENSMUSG00000044367	solute carrier family 16 (monocarboxylic acid transporters), member 13 [Source:MGI Symbol;Acc:MGI:1916559]	Slc16a13	7.18942	6.27617	7.05121	8.28571	6.93667	6.97191		0.0526914	0.465222	0.655301
	ENSMUSG00000081404	predicted gene 15694 [Source:MGI Symbol;Acc:MGI:3783135]	Gm15694	6.52609	3.22703	5.18451	4.00802	6.37537	4.74649		0.151097	0.465222	0.655396
	ENSMUSG00000089857	zinc finger protein 882 [Source:MGI Symbol;Acc:MGI:3642748]	Zfp882	2.71676	2.59082	2.37524	3.74312	2.05581	2.38366		-0.0746303	0.465222	0.65553
	ENSMUSG00000104862	predicted gene 6520 [Source:MGI Symbol;Acc:MGI:3645184]	Gm6520	1.68922	2.22743	3.57858	2.76651	2.93371	1.91114		-0.163657	0.465222	0.655505
	ENSMUSG00000020191	spermatogenesis associated 48 [Source:MGI Symbol;Acc:MGI:1921112]	Spata48	2.41253	2.01884	2.22782	2.76915	2.06271	1.91962		-0.0846372	0.465222	0.655662
	ENSMUSG00000076823	T cell receptor alpha variable 13N-4 [Source:MGI Symbol;Acc:MGI:3642678]	Trav13n-4	2.1376	1.32125	2.83028	3.2091	2.50587	1.29558		-0.191939	0.465222	0.65518
	ENSMUSG00000051111	synaptic vesicle glycoprotein 2c [Source:MGI Symbol;Acc:MGI:1922459]	Sv2c	1.0353	0.953262	1.22688	0.753582	1.14082	1.05014		-0.0713181	0.465222	0.655406
	ENSMUSG00000051650	UDP-GlcNAc:betaGal beta-1,3-N-acetylglucosaminyltransferase 2 [Source:MGI Symbol;Acc:MGI:1889505]	B3gnt2	0.552297	0.491581	0.40951	0.482412	0.431634	0.535588		0.110473	0.465222	0.65553
	ENSMUSG00000074052	cDNA sequence BC048644 [Source:MGI Symbol;Acc:MGI:3039566]	BC048644	0.367957	0.256867	0.213982	0.401746	0.31576	0.209897		0.151823	0.465222	0.655662
	ENSMUSG00000038695	Josephin domain containing 2 [Source:MGI Symbol;Acc:MGI:1913374]	Josd2	19.0703	20.2905	20.7108	17.4709	19.9176	19.6837		-0.0336325	0.465302	0.655842
	ENSMUSG00000025465	enoyl Coenzyme A hydratase, short chain, 1, mitochondrial [Source:MGI Symbol;Acc:MGI:2136460]	Echs1	15.3656	16.4773	16.3103	17.6588	16.7518	15.4681		0.028286	0.465302	0.655953
	ENSMUSG00000090093	predicted gene 14399 [Source:MGI Symbol;Acc:MGI:3650082]	Gm14399	0.450723	0.178299	0.222797	0.442901	0.0939336	0.34967		-0.236171	0.465302	0.655905
	ENSMUSG00000022940	phosphatidylinositol glycan anchor biosynthesis, class P [Source:MGI Symbol;Acc:MGI:1860433]	Pigp	10.5729	10.3413	9.51726	10.1484	10.1698	10.0277		0.0514634	0.46535	0.65608
	ENSMUSG00000026492	transcription factor B2, mitochondrial [Source:MGI Symbol;Acc:MGI:107937]	Tfb2m	18.5248	17.1397	19.4768	20.181	18.6171	19.162		0.0357451	0.46538	0.656203
	ENSMUSG00000116657	predicted gene, 49774 [Source:MGI Symbol;Acc:MGI:6215288]	Gm49774	0.170818	0.126699	0.0527732	0.209817	0.0667491	0.113884		0.245451	0.46538	0.656242
	ENSMUSG00000026788	zinc finger and BTB domain containing 43 [Source:MGI Symbol;Acc:MGI:1919084]	Zbtb43	17.4526	16.8011	16.786	17.5839	16.7129	15.832		-0.0266346	0.465416	0.656352
	ENSMUSG00000023025	La ribonucleoprotein domain family, member 4 [Source:MGI Symbol;Acc:MGI:2443114]	Larp4	63.9481	61.842	65.8982	66.8216	64.9165	63.6342		0.0187151	0.465463	0.656595
	ENSMUSG00000058542	predicted gene 15590 [Source:MGI Symbol;Acc:MGI:3831433]	Gm15590	4.80959	4.34289	6.79267	3.42473	7.84447	3.65015		-0.129396	0.465463	0.65649
	ENSMUSG00000082791	predicted gene 4875 [Source:MGI Symbol;Acc:MGI:3648108]	Gm4875	0.734288	1.45237	1.76298	1.28275	1.83637	1.42415		0.179851	0.465463	0.656596
	ENSMUSG00000085347	hexokinase 1, opposite strand [Source:MGI Symbol;Acc:MGI:1917412]	Hk1os	1.40949	1.83413	1.62395	2.0249	1.08223	1.87043		-0.121654	0.465464	0.656657
	ENSMUSG00000038644	polymerase (DNA directed), delta 1, catalytic subunit [Source:MGI Symbol;Acc:MGI:97741]	Pold1	69.3674	73.136	79.4318	107.122	75.4764	71.738		0.0315557	0.465544	0.65683
	ENSMUSG00000082896	predicted gene 5844 [Source:MGI Symbol;Acc:MGI:3645252]	Gm5844	1.00099	1.09415	1.30211	0.632739	1.31756	1.43052		0.117279	0.465559	0.65691
	ENSMUSG00000003464	peroxisomal biogenesis factor 19 [Source:MGI Symbol;Acc:MGI:1334458]	Pex19	47.2916	48.8642	48.0739	46.7451	46.757	46.9465		-0.0202183	0.465645	0.657091
	ENSMUSG00000021993	mitochondrial intermediate peptidase [Source:MGI Symbol;Acc:MGI:1917728]	Mipep	17.9282	18.4293	18.6802	18.3818	19.6192	17.5935		0.027675	0.465646	0.657151
	ENSMUSG00000000811	thioredoxin reductase 3 [Source:MGI Symbol;Acc:MGI:2386711]	Txnrd3	13.3909	12.8405	13.4512	13.0652	12.3845	13.2226		-0.0364315	0.46566	0.657231
	ENSMUSG00000096243	NA	NA	10.6425	8.90579	2.3124	4.46915	2.55919	12.7022		0.394504	0.465768	0.657502
	ENSMUSG00000018199	Ro60, Y RNA binding protein [Source:MGI Symbol;Acc:MGI:106652]	Ro60	2.81891	2.20152	2.73387	2.68149	2.60962	2.38166		-0.0456599	0.465768	0.657492
	ENSMUSG00000059439	breast carcinoma amplified sequence 3 [Source:MGI Symbol;Acc:MGI:2385848]	Bcas3	8.76397	8.10442	8.93484	10.5836	8.42072	7.91016		-0.039528	0.465963	0.657896
	ENSMUSG00000020331	hyperpolarization-activated, cyclic nucleotide-gated K+ 2 [Source:MGI Symbol;Acc:MGI:1298210]	Hcn2	2.20383	2.10805	1.6583	2.20898	2.59764	1.40141		0.105901	0.465963	0.657892
	ENSMUSG00000049086	brain expressed myelocytomatosis oncogene [Source:MGI Symbol;Acc:MGI:88184]	Bmyc	7.63272	8.01299	8.95554	14.7441	8.68771	8.19891		0.0906677	0.466021	0.6581
	ENSMUSG00000020262	adenosine deaminase, RNA-specific, B1 [Source:MGI Symbol;Acc:MGI:891999]	Adarb1	1.42342	0.982358	1.39565	1.3976	1.48325	0.96327		-0.0732789	0.466021	0.658214
	ENSMUSG00000113255	testis derived transcript 3, pseudogene [Source:MGI Symbol;Acc:MGI:3582925]	Tes3-ps	1.16418	0.662886	1.0463	1.50219	0.661698	1.06054		-0.116624	0.466021	0.658216
	ENSMUSG00000105107	predicted gene 43412 [Source:MGI Symbol;Acc:MGI:5663549]	Gm43412	0.368656	0.324077	0.144627	0.313062	0.213417	0.119167		-0.201806	0.466021	0.658139
	ENSMUSG00000038055	dexamethasone-induced transcript [Source:MGI Symbol;Acc:MGI:1926236]	Dexi	8.57206	6.91132	9.01907	10.7124	8.82474	8.01226		0.0472365	0.466103	0.658392
	ENSMUSG00000041199	RNA pseudouridylate synthase domain containing 1 [Source:MGI Symbol;Acc:MGI:1919186]	Rpusd1	19.9807	19.1309	20.3555	21.9545	20.688	19.4997		0.036924	0.466429	0.658912
	ENSMUSG00000030730	ATPase, Ca++ transporting, cardiac muscle, fast twitch 1 [Source:MGI Symbol;Acc:MGI:105058]	Atp2a1	0.298784	0.0984953	0.328205	0.253727	0.311342	0.257551		0.187101	0.466437	0.658983
	ENSMUSG00000086395	RIKEN cDNA A630014C17 gene [Source:MGI Symbol;Acc:MGI:3026989]	A630014C17Rik	0	0	0.0273164	0.0844705	0	0		-0.303259	0.466574	0.659235
	ENSMUSG00000026972	arrestin domain containing 1 [Source:MGI Symbol;Acc:MGI:2446136]	Arrdc1	55.6916	49.8466	50.9206	60.3538	53.0007	49.2795		0.0282906	0.466844	0.659783
	ENSMUSG00000037570	microspherule protein 1 [Source:MGI Symbol;Acc:MGI:1858420]	Mcrs1	46.3564	44.5098	46.2428	50.3617	46.1435	41.7931		-0.023529	0.466844	0.659796
	ENSMUSG00000022091	sorbin and SH3 domain containing 3 [Source:MGI Symbol;Acc:MGI:700013]	Sorbs3	0.763175	0.251584	0.561377	0.486066	0.463897	0.678412		0.147801	0.466844	0.659776
	ENSMUSG00000060981	H4 clustered histone 8 [Source:MGI Symbol;Acc:MGI:2448427]	H4c8	1.96477	2.18597	2.94831	2.41334	1.02368	4.28699		-0.234621	0.466872	0.659895
	ENSMUSG00000040502	membrane associated ring-CH-type finger 9 [Source:MGI Symbol;Acc:MGI:2446144]	Marchf9	3.61076	3.08225	3.3818	3.23686	3.28726	3.02236		-0.0661654	0.466872	0.659955
	ENSMUSG00000035297	COP9 signalosome subunit 4 [Source:MGI Symbol;Acc:MGI:1349414]	Cops4	80.7734	86.0161	85.5502	81.5192	88.5175	81.818		0.0221732	0.466903	0.660058
	ENSMUSG00000027774	G elongation factor, mitochondrial 1 [Source:MGI Symbol;Acc:MGI:107339]	Gfm1	91.1112	88.2972	90.2922	89.8666	88.1632	86.9615		-0.0183471	0.466923	0.660265
	ENSMUSG00000039205	CDKN1A interacting zinc finger protein 1 [Source:MGI Symbol;Acc:MGI:1920234]	Ciz1	23.8937	23.1125	22.3106	30.5114	23.3882	21.1673		0.0278936	0.466923	0.660205
	ENSMUSG00000047412	zinc finger and BTB domain containing 44 [Source:MGI Symbol;Acc:MGI:1925123]	Zbtb44	14.2604	13.5408	13.8922	15.5294	14.4349	13.098		0.0228286	0.466923	0.660242
	ENSMUSG00000042298	tetratricopeptide repeat domain 19 [Source:MGI Symbol;Acc:MGI:1920045]	Ttc19	10.9875	11.0371	9.45016	8.22228	10.7803	8.83532		-0.0435779	0.466957	0.660373
	ENSMUSG00000115109	predicted gene, 49032 [Source:MGI Symbol;Acc:MGI:6118403]	Gm49032	1.04937	2.07556	2.14895	2.5206	2.29629	1.01762		-0.156168	0.466964	0.660442
	ENSMUSG00000024160	splA/ryanodine receptor domain and SOCS box containing 3 [Source:MGI Symbol;Acc:MGI:1891471]	Spsb3	35.1937	33.6296	33.726	38.3791	34.6823	32.688		0.0238419	0.46708	0.660666
	ENSMUSG00000031878	NEDD8 activating enzyme E1 subunit 1 [Source:MGI Symbol;Acc:MGI:2384561]	Nae1	20.0289	20.7822	19.8786	20.5619	21.2228	19.1773		0.027651	0.4671	0.660767
	ENSMUSG00000043079	synaptopodin [Source:MGI Symbol;Acc:MGI:1099446]	Synpo	0.181627	0.215547	0.265066	0.66102	0.189261	0.317038		0.204442	0.4671	0.660814
	ENSMUSG00000005683	citrate synthase [Source:MGI Symbol;Acc:MGI:88529]	Cs	251.394	250.653	260.46	245.518	254.717	245.512		-0.0184099	0.467106	0.660933
	ENSMUSG00000072066	RIKEN cDNA 6720489N17 gene [Source:MGI Symbol;Acc:MGI:2443901]	6720489N17Rik	4.82918	4.94493	4.43623	5.92588	4.45324	4.84885		0.062111	0.467106	0.661001
	ENSMUSG00000111637	predicted gene 10688 [Source:MGI Symbol;Acc:MGI:3642688]	Gm10688	4.6616	1.75625	1.72429	2.42365	1.85049	3.01371		0.17784	0.467106	0.660977
	ENSMUSG00000028990	leucine zipper and CTNNBIP1 domain containing [Source:MGI Symbol;Acc:MGI:1916401]	Lzic	74.4172	77.7558	74.0859	78.0765	73.3552	77.2648		0.0279553	0.467129	0.661094
	ENSMUSG00000025507	p53 induced death domain protein 1 [Source:MGI Symbol;Acc:MGI:1889507]	Pidd1	35.7915	30.9593	34.1674	44.6727	35.8083	30.7533		0.0388012	0.46719	0.661299
	ENSMUSG00000027963	exostosin-like glycosyltransferase 2 [Source:MGI Symbol;Acc:MGI:1889574]	Extl2	8.03691	6.8222	7.14146	10.2374	6.87425	7.3716		0.0437614	0.46719	0.661282
	ENSMUSG00000009549	signal recognition particle 14 [Source:MGI Symbol;Acc:MGI:107169]	Srp14	237.718	253.34	248.151	217.89	239.96	244.015		-0.0276764	0.467286	0.661631
	ENSMUSG00000061536	SEC22 homolog C, vesicle trafficking protein [Source:MGI Symbol;Acc:MGI:2447871]	Sec22c	10.2244	9.36531	10.7102	14.5823	9.16022	11.2688		0.0421625	0.467286	0.6615
	ENSMUSG00000002781	transmembrane protein 143 [Source:MGI Symbol;Acc:MGI:1917459]	Tmem143	2.87117	3.18872	3.3611	4.05683	3.08784	2.87364		-0.0508164	0.467286	0.661732
	ENSMUSG00000054582	poly(A) binding protein, cytoplasmic 1-like [Source:MGI Symbol;Acc:MGI:1922908]	Pabpc1l	1.10176	0.796242	1.07725	0.508932	1.05975	0.904051		-0.112728	0.467286	0.661714
	ENSMUSG00000022865	coxsackie virus and adenovirus receptor [Source:MGI Symbol;Acc:MGI:1201679]	Cxadr	0.764335	0.57078	0.572787	0.868585	0.796462	0.468929		0.0956088	0.467286	0.661579
	ENSMUSG00000024773	autophagy related 2A [Source:MGI Symbol;Acc:MGI:1916291]	Atg2a	13.099	12.0195	12.916	15.0227	12.6333	11.3931		-0.0361793	0.467333	0.66186
	ENSMUSG00000068396	ribosomal protein L34, pseudogene 1 [Source:MGI Symbol;Acc:MGI:3704270]	Rpl34-ps1	11.7387	11.2866	14.2761	17.4448	12.5718	10.7511		-0.0886105	0.46744	0.662125
	ENSMUSG00000105804	predicted gene 43654 [Source:MGI Symbol;Acc:MGI:5663791]	Gm43654	0.810747	0.534532	0.357823	0.553249	0.35201	0.425869		-0.162564	0.46744	0.662131
	ENSMUSG00000066245	predicted gene 10156 [Source:MGI Symbol;Acc:MGI:3642344]	Gm10156	4.99698	4.69473	8.82165	6.00143	7.02946	5.57267		-0.121014	0.467446	0.662198
	ENSMUSG00000021996	esterase D/formylglutathione hydrolase [Source:MGI Symbol;Acc:MGI:95421]	Esd	111.144	122.601	113.381	103.19	117.352	117.359		0.0284704	0.467475	0.662299
	ENSMUSG00000026737	phosphatidylinositol-5-phosphate 4-kinase, type II, alpha [Source:MGI Symbol;Acc:MGI:1298206]	Pip4k2a	91.3947	92.9795	92.5772	90.7982	90.9466	88.7262		-0.0214363	0.467569	0.662492
	ENSMUSG00000090862	ribosomal protein S13 [Source:MGI Symbol;Acc:MGI:1915302]	Rps13	422.429	467.611	462.295	461.829	470.043	445.922		0.0307358	0.467677	0.662705
	ENSMUSG00000037108	zinc finger, CW type with PWWP domain 1 [Source:MGI Symbol;Acc:MGI:2685899]	Zcwpw1	10.4752	11.6821	13.3063	15.021	12.6679	11.8874		0.039947	0.467806	0.662947
	ENSMUSG00000023707	2-oxoglutarate and iron-dependent oxygenase domain containing 2 [Source:MGI Symbol;Acc:MGI:1913877]	Ogfod2	22.371	25.3568	21.9289	22.8081	24.1628	19.0691		-0.0481583	0.46786	0.663254
	ENSMUSG00000079470	UTP14B small subunit processome component [Source:MGI Symbol;Acc:MGI:2445092]	Utp14b	17.2266	14.3011	18.1091	15.9363	15.7891	16.7491		-0.0513597	0.46786	0.663223
	ENSMUSG00000097467	predicted gene, 26737 [Source:MGI Symbol;Acc:MGI:5477231]	Gm26737	1.15833	0.896513	1.38698	1.04475	1.36445	1.2698		0.0986012	0.46786	0.663173
	ENSMUSG00000056174	collagen, type VIII, alpha 2 [Source:MGI Symbol;Acc:MGI:88464]	Col8a2	0.308568	0.178011	0.217898	0.140376	0.214359	0.324169		0.167842	0.46786	0.663262
	ENSMUSG00000050373	sorting nexin family member 21 [Source:MGI Symbol;Acc:MGI:1917729]	Snx21	0.26675	0.479647	0.462358	0.450107	0.505386	0.399778		0.131854	0.468007	0.66353
	ENSMUSG00000024910	cathepsin W [Source:MGI Symbol;Acc:MGI:1338045]	Ctsw	390.089	367.029	378.489	446.749	373.021	371.94		0.0203666	0.468089	0.663766
	ENSMUSG00000028470	histidine triad nucleotide binding protein 2 [Source:MGI Symbol;Acc:MGI:1916167]	Hint2	17.6143	14.4548	13.2854	14.0761	13.6684	13.4471		-0.0499387	0.468089	0.663711
	ENSMUSG00000055760	gem nuclear organelle associated protein 6 [Source:MGI Symbol;Acc:MGI:1914492]	Gemin6	38.7192	36.7729	41.6693	40.5979	39.3359	37.4694		-0.0318197	0.468536	0.664491
	ENSMUSG00000042510	expressed sequence AA986860 [Source:MGI Symbol;Acc:MGI:2138143]	AA986860	0.190269	0.470423	0.470262	0.311613	0.528712	0.215265		-0.172193	0.468536	0.66452
	ENSMUSG00000025362	ribosomal protein S26 [Source:MGI Symbol;Acc:MGI:1351628]	Rps26	1418.5	1532.23	1484.48	1585.33	1518.95	1432.79		0.0232535	0.468668	0.664808
	ENSMUSG00000008859	v-ral simian leukemia viral oncogene A (ras related) [Source:MGI Symbol;Acc:MGI:1927243]	Rala	53.3949	54.3413	52.0732	45.9081	52.1955	51.5092		-0.0261471	0.468668	0.664898
	ENSMUSG00000002221	PAX interacting (with transcription-activation domain) protein 1 [Source:MGI Symbol;Acc:MGI:1890430]	Paxip1	40.2112	37.0332	38.8077	46.7505	37.9314	38.0356		0.0198756	0.468668	0.665386
	ENSMUSG00000060708	biogenesis of lysosomal organelles complex-1, subunit 4, cappuccino [Source:MGI Symbol;Acc:MGI:1929230]	Bloc1s4	24.5731	29.503	30.9272	27.2257	32.2201	24.0935		-0.049781	0.468668	0.665337
	ENSMUSG00000030987	stromal interaction molecule 1 [Source:MGI Symbol;Acc:MGI:107476]	Stim1	23.1395	23.3463	23.7517	25.556	24.7963	22.0185		0.0233362	0.468668	0.665063
	ENSMUSG00000032305	family with sequence similarity 219, member B [Source:MGI Symbol;Acc:MGI:1925573]	Fam219b	22.8841	22.2247	21.4408	20.8213	20.9237	21.5753		-0.0279027	0.468668	0.665456
	ENSMUSG00000086965	retrotransposon Gag like 10 [Source:MGI Symbol;Acc:MGI:3833934]	Rtl10	17.8817	14.9129	14.9831	16.464	12.5149	16.823		-0.0632081	0.468668	0.665495
	ENSMUSG00000032526	SS18, nBAF chromatin remodeling complex subunit like 2 [Source:MGI Symbol;Acc:MGI:1349474]	Ss18l2	15.2775	13.7286	13.0792	11.8616	12.9716	13.4618		-0.0403863	0.468668	0.665114
	ENSMUSG00000030107	ubiquitin specific peptidase 18 [Source:MGI Symbol;Acc:MGI:1344364]	Usp18	5.29572	5.60551	4.49923	3.83962	4.22496	5.1355		-0.0720931	0.468668	0.665408
	ENSMUSG00000113631	predicted gene, 48745 [Source:MGI Symbol;Acc:MGI:6098416]	Gm48745	3.60503	3.29098	3.76962	3.5576	3.25086	4.50441		0.0781604	0.468668	0.665238
	ENSMUSG00000031834	phosphoinositide-3-kinase regulatory subunit 2 [Source:MGI Symbol;Acc:MGI:1098772]	Pik3r2	2.76413	2.70628	3.14258	4.8891	3.22595	2.6269		0.0658364	0.468668	0.665417
	ENSMUSG00000054893	zinc finger protein 667 [Source:MGI Symbol;Acc:MGI:2442757]	Zfp667	2.62176	1.34442	2.03994	1.96135	2.12485	1.53017		-0.0842865	0.468668	0.664829
	ENSMUSG00000107741	predicted gene 2011 [Source:MGI Symbol;Acc:MGI:3780180]	Gm2011	0.202642	0.526065	0.518729	0.193594	0.501505	0.540407		0.150669	0.468668	0.665545
	ENSMUSG00000080727	RIKEN cDNA C920021L13 gene [Source:MGI Symbol;Acc:MGI:1923991]	C920021L13Rik	0.497349	0.313001	0.351207	0.296193	0.518254	0.175383		-0.199965	0.468668	0.665306
	ENSMUSG00000020553	phosphatidylcholine transfer protein [Source:MGI Symbol;Acc:MGI:107375]	Pctp	15.3879	13.2476	13.9795	13.8388	13.5168	13.6069		-0.0330815	0.468673	0.665672
	ENSMUSG00000086533	Myb-related transcription factor, partner of profilin, opposite strand [Source:MGI Symbol;Acc:MGI:3826523]	Mypopos	3.88716	2.12349	2.43124	3.71865	2.50748	2.76434		0.089534	0.468673	0.665664
	ENSMUSG00000025220	O-GlcNAcase [Source:MGI Symbol;Acc:MGI:1932139]	Oga	125.775	122.54	122.021	126.118	123.138	115.547		-0.0173666	0.468699	0.665948
	ENSMUSG00000013973	death effector domain-containing [Source:MGI Symbol;Acc:MGI:1333874]	Dedd	21.2308	22.4767	22.1825	22.1698	21.7127	20.9896		-0.0224435	0.468699	0.665898
	ENSMUSG00000059182	src family associated phosphoprotein 2 [Source:MGI Symbol;Acc:MGI:1889206]	Skap2	4.64485	4.92528	4.76569	4.18361	4.74477	5.08585		0.0358204	0.468699	0.665856
	ENSMUSG00000111686	RAB7, member RAS oncogene family, pseudogene 1 [Source:MGI Symbol;Acc:MGI:1276565]	Rab7-ps1	3.71158	2.3859	1.57258	2.63407	2.51393	1.07979		-0.177254	0.468699	0.665805
	ENSMUSG00000040350	tripartite motif-containing 7 [Source:MGI Symbol;Acc:MGI:2137353]	Trim7	0.18233	0.0901588	0.21459	0.182484	0.189994	0.103141		-0.212606	0.468791	0.666139
	ENSMUSG00000060798	inturned planar cell polarity protein [Source:MGI Symbol;Acc:MGI:2443752]	Intu	1.02563	0.952837	0.833995	0.746543	0.777266	0.889114		-0.0978417	0.469039	0.66655
	ENSMUSG00000031371	HAUS augmin-like complex, subunit 7 [Source:MGI Symbol;Acc:MGI:1920988]	Haus7	67.5884	70.0972	67.1142	66.6084	67.669	63.5197		-0.0275688	0.469183	0.666875
	ENSMUSG00000039798	RIKEN cDNA 2600006K01 gene [Source:MGI Symbol;Acc:MGI:1917569]	2600006K01Rik	0.49259	0.730728	0.579744	1.07565	0.513294	0.71653		0.142369	0.469183	0.666835
	ENSMUSG00000052477	RIKEN cDNA C130026I21 gene [Source:MGI Symbol;Acc:MGI:3612702]	C130026I21Rik	0.603241	0.656241	0.489881	0.329318	0.597167	0.672739		0.153551	0.469208	0.666971
	ENSMUSG00000026385	diazepam binding inhibitor [Source:MGI Symbol;Acc:MGI:94865]	Dbi	248.8	263.233	247.116	253.478	255.789	251.113		0.030548	0.469353	0.667236
	ENSMUSG00000009569	myocardin related transcription factor B [Source:MGI Symbol;Acc:MGI:3050795]	Mrtfb	7.51131	6.78079	7.2173	8.70574	6.99749	7.18445		0.028361	0.469396	0.667358
	ENSMUSG00000114907	predicted gene, 47794 [Source:MGI Symbol;Acc:MGI:6096966]	Gm47794	0.928215	0.590123	0.140457	0.941063	0.138176	0.257181		-0.276811	0.469407	0.667433
	ENSMUSG00000032114	solute carrier family 37 (glucose-6-phosphate transporter), member 4 [Source:MGI Symbol;Acc:MGI:1316650]	Slc37a4	31.0292	31.4858	30.4707	30.5701	33.007	29.0326		0.0268135	0.469771	0.66801
	ENSMUSG00000099375	predicted gene 28187 [Source:MGI Symbol;Acc:MGI:5578893]	Gm28187	2.81273	0.962891	1.60427	2.48044	1.46548	1.25891		-0.133072	0.469808	0.668123
	ENSMUSG00000079426	actin related protein 2/3 complex, subunit 4 [Source:MGI Symbol;Acc:MGI:1915339]	Arpc4	374.489	407.883	400.08	379.936	398.21	402.948		0.0253959	0.469816	0.668194
	ENSMUSG00000029344	protein-tyrosine sulfotransferase 2 [Source:MGI Symbol;Acc:MGI:1309516]	Tpst2	75.8789	68.6244	71.5018	82.2151	69.2493	72.6214		0.0204418	0.469854	0.668309
	ENSMUSG00000100691	RIKEN cDNA 2010320M18 gene [Source:MGI Symbol;Acc:MGI:1919343]	2010320M18Rik	6.97843	6.9014	9.69419	8.4936	9.77514	7.98764		0.0783046	0.469982	0.66855
	ENSMUSG00000036427	glucose-6-phosphate isomerase 1 [Source:MGI Symbol;Acc:MGI:95797]	Gpi1	394.506	414.037	411.173	404.265	409.279	385.78		-0.0173028	0.469986	0.668657
	ENSMUSG00000073437	RIKEN cDNA D330041H03 gene [Source:MGI Symbol;Acc:MGI:3603827]	D330041H03Rik	4.86475	2.43598	3.78317	5.88297	3.24046	3.07538		-0.0926959	0.469986	0.668676
	ENSMUSG00000031078	cortactin [Source:MGI Symbol;Acc:MGI:99695]	Cttn	0.33043	0.190623	0.563895	0.300644	0.315625	0.400541		-0.180065	0.470026	0.668793
	ENSMUSG00000025785	exosome component 7 [Source:MGI Symbol;Acc:MGI:1913696]	Exosc7	26.0308	25.2499	25.9461	28.4422	24.8645	26.4161		0.0207678	0.47012	0.668987
	ENSMUSG00000020220	vacuolar protein sorting 13D [Source:MGI Symbol;Acc:MGI:2448530]	Vps13d	8.28995	7.56247	8.08835	8.06417	7.51186	7.96232		-0.0281577	0.470284	0.66928
	ENSMUSG00000041438	UTP4 small subunit processome component [Source:MGI Symbol;Acc:MGI:1096573]	Utp4	155.836	155.935	163.709	153.968	156.53	155.273		-0.0224112	0.470315	0.669385
	ENSMUSG00000000028	cell division cycle 45 [Source:MGI Symbol;Acc:MGI:1338073]	Cdc45	76.9425	80.5865	85.7666	87.4949	78.5984	80.8405		-0.0212935	0.470377	5.08185
	ENSMUSG00000040592	CD79B antigen [Source:MGI Symbol;Acc:MGI:96431]	Cd79b	4.0332	5.90325	5.52527	7.22185	4.7911	6.02322		0.0837108	0.470377	25.0154
	ENSMUSG00000025743	syndecan 3 [Source:MGI Symbol;Acc:MGI:1349163]	Sdc3	1.06005	0.876804	1.14326	1.36783	1.08453	1.10274		0.0868758	0.470377	0.669713
	ENSMUSG00000109002	predicted gene, 38405 [Source:MGI Symbol;Acc:MGI:5621290]	Gm38405	1.79264	0.770804	0.880616	0.850979	1.05582	1.13374		0.137279	0.470377	0.669562
	ENSMUSG00000029723	TSC22 domain family, member 4 [Source:MGI Symbol;Acc:MGI:1926079]	Tsc22d4	55.6321	64.5197	64.8926	65.6249	67.2611	58.2274		0.0265874	0.470414	0.669833
	ENSMUSG00000017830	DEXH (Asp-Glu-X-His) box polypeptide 58 [Source:MGI Symbol;Acc:MGI:1931560]	Dhx58	12.559	11.0597	11.036	10.7464	11.69	10.1606		-0.0350299	0.470414	0.670005
	ENSMUSG00000095646	T cell receptor alpha variable 10N [Source:MGI Symbol;Acc:MGI:3647936]	Trav10n	3.70184	3.32816	4.03995	5.14408	3.85744	4.24255		0.142309	0.470414	0.669968
	ENSMUSG00000109460	predicted gene 45591 [Source:MGI Symbol;Acc:MGI:5791427]	Gm45591	3.56012	4.06249	2.12724	3.58804	3.85245	2.12456		0.152781	0.470414	0.669891
	ENSMUSG00000074876	NA	NA	13.8425	12.7173	16.0246	14.1226	14.582	13.7172		-0.0498603	0.470425	0.670081
	ENSMUSG00000053205	serine/threonine/tyrosine interaction protein [Source:MGI Symbol;Acc:MGI:1891150]	Styx	2.09418	1.63989	1.63529	1.86509	1.74278	1.71892		0.0413685	0.470442	0.670166
	ENSMUSG00000003072	ATP synthase, H+ transporting, mitochondrial F1 complex, delta subunit [Source:MGI Symbol;Acc:MGI:1913293]	Atp5d	330.724	368.047	373.103	382.404	352.361	344.465		-0.024782	0.470527	0.670348
	ENSMUSG00000030055	RAB43, member RAS oncogene family [Source:MGI Symbol;Acc:MGI:1917084]	Rab43	0.229774	0.495792	0.590025	0.638589	0.370031	0.425389		-0.164026	0.470583	0.670487
	ENSMUSG00000016206	histocompatibility 2, M region locus 3 [Source:MGI Symbol;Acc:MGI:95915]	H2-M3	73.2074	71.6055	72.4992	70.6399	73.7752	66.6334		-0.0256125	0.470607	0.670582
	ENSMUSG00000028423	nuclear transcription factor, X-box binding 1 [Source:MGI Symbol;Acc:MGI:1921414]	Nfx1	64.0365	59.6773	61.8479	68.46	61.9387	60.23		0.0170065	0.470628	0.670671
	ENSMUSG00000036980	TATA-box binding protein associated factor 6 [Source:MGI Symbol;Acc:MGI:109129]	Taf6	34.7116	34.0479	34.0544	38.068	33.8058	34.1116		0.0237305	0.470693	0.670824
	ENSMUSG00000029401	Rab interacting lysosomal protein-like 2 [Source:MGI Symbol;Acc:MGI:1933112]	Rilpl2	28.7914	33.6797	32.7917	34.5178	34.8128	29.5459		0.0302514	0.470701	0.670895
	ENSMUSG00000087523	predicted gene 12319 [Source:MGI Symbol;Acc:MGI:3649749]	Gm12319	17.46	11.5115	15.9827	23.6527	14.4877	12.2285		-0.0851078	0.470894	0.67123
	ENSMUSG00000022584	lymphocyte antigen 6 complex, locus C2 [Source:MGI Symbol;Acc:MGI:3712069]	Ly6c2	474.864	372.299	405.716	399.754	396.887	391.497		-0.0429403	0.471148	0.672074
	ENSMUSG00000028820	splicing factor proline/glutamine rich (polypyrimidine tract binding protein associated) [Source:MGI Symbol;Acc:MGI:1918764]	Sfpq	384.597	357.631	378.276	396.876	375.707	369.87		0.0193126	0.471148	0.671885
	ENSMUSG00000025085	actin-binding LIM protein 1 [Source:MGI Symbol;Acc:MGI:1194500]	Ablim1	188.529	165.717	188.455	210.419	174.207	188.605		0.0241634	0.471148	0.672029
	ENSMUSG00000028057	Ras-like without CAAX 1 [Source:MGI Symbol;Acc:MGI:108053]	Rit1	18.7319	21.106	19.6649	19.8666	18.1038	20.0372		-0.0317969	0.471148	0.672045
	ENSMUSG00000027552	E2F transcription factor 5 [Source:MGI Symbol;Acc:MGI:105091]	E2f5	16.1291	15.823	14.7746	14.357	13.7022	15.704		-0.0421945	0.471148	0.671965
	ENSMUSG00000032705	exonuclease 3'-5' domain containing 2 [Source:MGI Symbol;Acc:MGI:1922485]	Exd2	9.29035	8.69486	9.06341	9.52368	9.50771	8.53935		0.0257552	0.471148	0.671851
	ENSMUSG00000015980	leucine rich repeat containing 27 [Source:MGI Symbol;Acc:MGI:1923862]	Lrrc27	5.39542	5.86945	4.54961	4.22757	5.52298	4.00108		-0.0646108	0.471148	0.671789
	ENSMUSG00000084304	predicted pseudogene 6142 [Source:MGI Symbol;Acc:MGI:3644670]	Gm6142	0.710339	2.80999	3.00967	3.49006	1.48039	2.06655		-0.216748	0.471148	0.671986
	ENSMUSG00000022706	mitochondrial ribosomal protein L40 [Source:MGI Symbol;Acc:MGI:1332635]	Mrpl40	122.64	124.333	128.725	115.867	123.356	123.761		-0.0242615	0.471263	0.672299
	ENSMUSG00000066357	WD repeat domain 6 [Source:MGI Symbol;Acc:MGI:1930140]	Wdr6	70.1786	76.8353	79.182	84.4338	73.4751	73.3526		-0.0243296	0.471376	0.672821
	ENSMUSG00000022110	succinate-Coenzyme A ligase, ADP-forming, beta subunit [Source:MGI Symbol;Acc:MGI:1306775]	Sucla2	65.4722	63.5186	65.181	62.541	65.6604	64.6983		0.0192536	0.471376	0.672734
	ENSMUSG00000086481	predicted gene 11707 [Source:MGI Symbol;Acc:MGI:3651836]	Gm11707	28.2686	33.5479	31.6067	29.0641	26.2656	33.5814		-0.0648596	0.471376	0.672625
	ENSMUSG00000030850	arginyltransferase 1 [Source:MGI Symbol;Acc:MGI:1333870]	Ate1	25.1385	26.7639	25.6853	25.459	25.3112	26.6653		0.0233846	0.471376	0.672784
	ENSMUSG00000038344	taxilin gamma [Source:MGI Symbol;Acc:MGI:3590652]	Txlng	7.95964	8.15941	7.98798	9.2588	7.56049	7.65946		-0.0300164	0.471376	0.672584
	ENSMUSG00000032591	macrophage stimulating 1 (hepatocyte growth factor-like) [Source:MGI Symbol;Acc:MGI:96080]	Mst1	0.255151	0.201867	0.504495	0.390013	0.372225	0.247431		-0.165137	0.471376	0.672733
	ENSMUSG00000037509	Rho guanine nucleotide exchange factor (GEF) 4 [Source:MGI Symbol;Acc:MGI:2442507]	Arhgef4	2.64549	1.85224	2.13265	2.6456	2.06142	1.88436		-0.0698679	0.471379	0.672884
	ENSMUSG00000034825	nuclear receptor interacting protein 3 [Source:MGI Symbol;Acc:MGI:1925843]	Nrip3	0.719281	0.597527	0.426658	0.753918	0.479689	0.585916		0.129786	0.471457	0.673075
	ENSMUSG00000010307	transmembrane protein 86A [Source:MGI Symbol;Acc:MGI:1915143]	Tmem86a	0.672884	0.362976	0.431966	0.801463	0.318712	0.711847		0.154397	0.471457	0.673117
	ENSMUSG00000022221	receptor-interacting serine-threonine kinase 3 [Source:MGI Symbol;Acc:MGI:2154952]	Ripk3	87.3784	88.0077	86.5621	78.6863	91.1036	85.8582		0.0256422	0.471461	0.673224
	ENSMUSG00000023967	mitochondrial ribosomal protein S18A [Source:MGI Symbol;Acc:MGI:1915815]	Mrps18a	33.2526	35.144	36.5147	34.7009	32.4663	36.4633		-0.0294927	0.471461	0.673242
	ENSMUSG00000006412	prefoldin 2 [Source:MGI Symbol;Acc:MGI:1276111]	Pfdn2	103.273	109.323	107.687	105.6	106.807	108.413		0.0213199	0.4715	0.673495
	ENSMUSG00000029507	pseudouridine synthase 1 [Source:MGI Symbol;Acc:MGI:1929237]	Pus1	96.686	96.1424	101.628	101.402	94.1289	98.2795		-0.0221214	0.4715	0.673413
	ENSMUSG00000022403	suppression of tumorigenicity 13 [Source:MGI Symbol;Acc:MGI:1917606]	St13	68.866	72.2157	71.6008	71.5454	71.9941	70.2369		0.0181209	0.4715	0.673524
	ENSMUSG00000036501	family with sequence similarity 13, member B [Source:MGI Symbol;Acc:MGI:2447834]	Fam13b	18.4337	16.5672	17.2991	21.0305	18.0536	16.1464		0.0255943	0.4715	0.67354
	ENSMUSG00000069678	polycomb group ring finger 1 [Source:MGI Symbol;Acc:MGI:1917087]	Pcgf1	13.93	15.4377	14.5328	16.3556	13.7132	13.7801		-0.0432337	0.471562	0.673687
	ENSMUSG00000020024	centrosomal protein 83 [Source:MGI Symbol;Acc:MGI:1924298]	Cep83	38.3761	37.6383	37.6434	38.501	36.7616	36.6606		-0.0180212	0.471629	0.673844
	ENSMUSG00000026082	REV1, DNA directed polymerase [Source:MGI Symbol;Acc:MGI:1929074]	Rev1	16.6183	16.3609	15.8848	18.3079	15.4448	15.2989		-0.0272032	0.471665	0.673955
	ENSMUSG00000037885	serine/threonine kinase 35 [Source:MGI Symbol;Acc:MGI:1914583]	Stk35	21.5954	20.362	21.355	23.4971	21.0469	21.1589		0.0274689	0.471921	0.674442
	ENSMUSG00000024610	CD74 antigen (invariant polypeptide of major histocompatibility complex, class II antigen-associated) [Source:MGI Symbol;Acc:MGI:96534]	Cd74	0.962491	0.543924	1.16515	1.05088	1.79098	0.600025		0.171807	0.471921	2.22321
	ENSMUSG00000063439	B9 protein domain 2 [Source:MGI Symbol;Acc:MGI:2387643]	B9d2	30.7232	36.7435	36.4954	39.9586	34.9926	31.7183		-0.0387915	0.472052	0.674689
	ENSMUSG00000096726	predicted gene 5558 [Source:MGI Symbol;Acc:MGI:3644616]	Gm5558	2.56511	2.07556	2.96407	3.05527	1.70096	2.93978		-0.183386	0.472127	0.674856
	ENSMUSG00000023075	akirin 1 [Source:MGI Symbol;Acc:MGI:1915300]	Akirin1	97.3294	102.41	98.6413	88.769	99.4331	95.0337		-0.0237824	0.472131	0.675284
	ENSMUSG00000068479	microfibrillar-associated protein 1A [Source:MGI Symbol;Acc:MGI:1914782]	Mfap1a	20.0449	18.3281	21.0867	22.1558	18.6526	20.1051		-0.0293614	0.472131	0.675143
	ENSMUSG00000020941	mitogen-activated protein kinase kinase kinase 14 [Source:MGI Symbol;Acc:MGI:1858204]	Map3k14	13.1467	12.3219	13.4401	13.8922	13.0198	13.2104		0.023956	0.472131	0.675083
	ENSMUSG00000090110	C-x(9)-C motif containing 4 [Source:MGI Symbol;Acc:MGI:5637812]	Cmc4	9.42826	8.10421	7.21786	9.52441	7.16183	7.09225		-0.066743	0.472131	0.675251
	ENSMUSG00000106357	predicted gene 8013 [Source:MGI Symbol;Acc:MGI:3648644]	Gm8013	4.24743	5.68309	4.23439	1.63675	4.94666	6.05725		0.134692	0.472131	0.675214
	ENSMUSG00000097885	RIKEN cDNA 5031434O11 gene [Source:MGI Symbol;Acc:MGI:1923230]	5031434O11Rik	1.63972	1.65222	1.04867	0.979595	1.2573	1.05007		-0.123027	0.472131	0.675147
	ENSMUSG00000047496	ring finger protein 152 [Source:MGI Symbol;Acc:MGI:2443787]	Rnf152	0.121762	0.0802785	0.0955368	0.0738573	0.0986842	0.118078		0.133172	0.472131	0.675115
	ENSMUSG00000038880	mitochondrial ribosomal protein S34 [Source:MGI Symbol;Acc:MGI:1930188]	Mrps34	47.7044	57.9629	59.0409	49.3984	56.8775	52.5523		-0.036241	0.472138	0.675355
	ENSMUSG00000030742	linker for activation of T cells [Source:MGI Symbol;Acc:MGI:1342293]	Lat	462.722	465.164	469.335	448.415	452.698	459.565		-0.0195133	0.472149	0.675475
	ENSMUSG00000001138	cyclin M3 [Source:MGI Symbol;Acc:MGI:2151055]	Cnnm3	7.76726	6.93471	7.13547	9.81542	6.96961	7.23586		0.0404193	0.472149	0.675547
	ENSMUSG00000045095	membrane associated guanylate kinase, WW and PDZ domain containing 1 [Source:MGI Symbol;Acc:MGI:1203522]	Magi1	0.207314	0.161862	0.292793	0.166785	0.204658	0.380921		0.145584	0.472149	0.675551
	ENSMUSG00000109005	predicted gene 45221 [Source:MGI Symbol;Acc:MGI:5753797]	Gm45221	4.92814	2.8137	2.58313	3.55014	2.9647	2.41415		-0.0901145	0.472225	0.675719
	ENSMUSG00000066306	nuclear mitotic apparatus protein 1 [Source:MGI Symbol;Acc:MGI:2443665]	Numa1	84.091	78.6507	87.6982	116.306	82.7043	81.971		0.0258775	0.472397	0.676026
	ENSMUSG00000022177	HAUS augmin-like complex, subunit 4 [Source:MGI Symbol;Acc:MGI:1261794]	Haus4	75.7237	79.2083	81.5463	92.8531	77.4903	80.1641		0.0224356	0.472482	0.676389
	ENSMUSG00000027490	E2F transcription factor 1 [Source:MGI Symbol;Acc:MGI:101941]	E2f1	54.3481	56.1008	59.7255	64.4535	54.9163	55.9335		-0.0207012	0.472482	0.676339
	ENSMUSG00000046598	3-hydroxybutyrate dehydrogenase, type 1 [Source:MGI Symbol;Acc:MGI:1919161]	Bdh1	46.0474	47.0365	48.4292	50.7297	46.9619	47.8788		0.0209305	0.472482	0.676251
	ENSMUSG00000087179	RIKEN cDNA 5730471H19 gene [Source:MGI Symbol;Acc:MGI:3642639]	5730471H19Rik	2.5988	1.71341	2.75275	3.78326	2.48237	2.52018		0.10038	0.472482	0.676359
	ENSMUSG00000039463	solute carrier family 9 (sodium/hydrogen exchanger), member 8 [Source:MGI Symbol;Acc:MGI:1924281]	Slc9a8	23.7841	20.8857	23.7321	25.6633	22.1784	22.0553		-0.0218839	0.472496	0.67647
	ENSMUSG00000001844	zinc finger, DHHC domain containing 4 [Source:MGI Symbol;Acc:MGI:1920131]	Zdhhc4	37.805	35.6738	36.003	39.6044	34.6903	35.0979		-0.0211705	0.472628	0.676745
	ENSMUSG00000074867	zinc finger protein 808 [Source:MGI Symbol;Acc:MGI:3704127]	Zfp808	3.76296	2.65816	3.12313	4.61541	2.92812	3.29369		0.0594817	0.472628	0.676779
	ENSMUSG00000053841	taxilin alpha [Source:MGI Symbol;Acc:MGI:105968]	Txlna	111.243	111.979	116.019	117.099	111.825	109.51		-0.0169331	0.472706	0.677118
	ENSMUSG00000040550	OTU domain containing 6B [Source:MGI Symbol;Acc:MGI:1919451]	Otud6b	67.2746	64.8468	67.9387	65.4523	66.2314	68.7425		0.0208326	0.472706	0.677348
	ENSMUSG00000004771	RAB11A, member RAS oncogene family [Source:MGI Symbol;Acc:MGI:1858202]	Rab11a	50.655	52.4614	50.6453	50.1256	50.5329	52.1155		0.0213976	0.472706	0.677141
	ENSMUSG00000024290	Rho-associated coiled-coil containing protein kinase 1 [Source:MGI Symbol;Acc:MGI:107927]	Rock1	49.6195	48.6933	49.5631	46.3958	48.614	48.2235		-0.0167256	0.472706	0.677107
	ENSMUSG00000029916	acylglycerol kinase [Source:MGI Symbol;Acc:MGI:1917173]	Agk	5.61344	4.86005	5.58105	5.96297	5.41649	5.39448		0.0266888	0.472706	0.677374
	ENSMUSG00000022668	GTP-binding protein 8 (putative) [Source:MGI Symbol;Acc:MGI:1913317]	Gtpbp8	3.69822	2.26564	4.0444	5.9674	3.00108	4.12587		0.0827639	0.472706	0.677149
	ENSMUSG00000104235	predicted gene, 37589 [Source:MGI Symbol;Acc:MGI:5610817]	Gm37589	0.260108	0.114328	0.14286	0.473323	0.120463	0.196186		0.180173	0.472706	0.677264
	ENSMUSG00000091971	heat shock protein 1A [Source:MGI Symbol;Acc:MGI:96244]	Hspa1a	0	0.0769505	0.109891	0.0424773	0.0810798	0.113183		0.459221	0.472706	0.677226
	ENSMUSG00000015748	pre-mRNA processing factor 3 [Source:MGI Symbol;Acc:MGI:1918017]	Prpf3	48.4884	46.1585	47.8618	50.2473	46.8932	45.1825		-0.0175525	0.472758	0.677508
	ENSMUSG00000056952	TatD DNase domain containing 2 [Source:MGI Symbol;Acc:MGI:3576210]	Tatdn2	114.845	117.856	121.188	120.808	120.384	117.396		0.0189503	0.472815	0.677672
	ENSMUSG00000055116	aryl hydrocarbon receptor nuclear translocator-like [Source:MGI Symbol;Acc:MGI:1096381]	Arntl	3.32957	2.70102	2.65458	2.8647	2.73404	2.94613		0.0467107	0.472815	0.677736
	ENSMUSG00000034063	RIKEN cDNA 4930590J08 gene [Source:MGI Symbol;Acc:MGI:2685917]	4930590J08Rik	0.223053	0.132355	0.173262	0.0974145	0.116214	0.216305		-0.147211	0.472815	0.677771
	ENSMUSG00000056383	expressed sequence AI987944 [Source:MGI Symbol;Acc:MGI:2142079]	AI987944	11.7762	9.70995	9.4545	10.0912	10.231	9.88427		0.039229	0.47298	0.678068
	ENSMUSG00000054226	Tp53rk binding protein [Source:MGI Symbol;Acc:MGI:1917036]	Tprkb	28.4103	30.8466	27.7186	26.2651	27.1561	28.4914		-0.028131	0.473008	0.678169
	ENSMUSG00000018921	proline, glutamic acid and leucine rich protein 1 [Source:MGI Symbol;Acc:MGI:1922523]	Pelp1	70.5677	60.8768	71.9668	79.2775	64.5827	66.9239		-0.0261515	0.473017	0.678484
	ENSMUSG00000024826	D4, zinc and double PHD fingers family 2 [Source:MGI Symbol;Acc:MGI:109529]	Dpf2	42.383	42.2488	42.9314	46.1199	41.6112	40.7908		-0.0163918	0.473017	0.678445
	ENSMUSG00000042215	BCL2-associated athanogene 2 [Source:MGI Symbol;Acc:MGI:1891254]	Bag2	11.9241	11.9418	11.2982	12.3599	11.9535	11.3438		0.040044	0.473017	0.678396
	ENSMUSG00000046603	T cell activation inhibitor, mitochondrial [Source:MGI Symbol;Acc:MGI:1196217]	Tcaim	4.34737	3.01451	3.17579	3.00071	2.968	3.41629		-0.0599158	0.473017	0.678312
	ENSMUSG00000104069	predicted gene, 37198 [Source:MGI Symbol;Acc:MGI:5610426]	Gm37198	0.273531	0.270512	0.656732	1.13487	0.570057	0.371358		0.167561	0.473017	0.67827
	ENSMUSG00000024740	damage specific DNA binding protein 1 [Source:MGI Symbol;Acc:MGI:1202384]	Ddb1	294.582	308.073	314.105	306.02	307.264	293.18		-0.0170628	0.473052	0.678998
	ENSMUSG00000026466	torsin A interacting protein 1 [Source:MGI Symbol;Acc:MGI:3582693]	Tor1aip1	75.3734	76.6108	79.6423	74.5782	76.183	76.1161		-0.0197069	0.473052	0.678901
	ENSMUSG00000032293	iron responsive element binding protein 2 [Source:MGI Symbol;Acc:MGI:1928268]	Ireb2	53.727	48.3528	52.3864	51.7469	50.8714	49.8224		-0.0162422	0.473052	0.678979
	ENSMUSG00000047084	neugrin, neurite outgrowth associated [Source:MGI Symbol;Acc:MGI:1933212]	Ngrn	30.7095	29.7711	32.3385	37.5002	30.0354	29.4539		-0.0297397	0.473052	0.679048
	ENSMUSG00000006850	transmembrane and coiled-coil domains 6 [Source:MGI Symbol;Acc:MGI:1919233]	Tmco6	10.4344	9.77607	8.84683	11.6174	8.83427	9.75255		0.0408917	0.473052	0.678925
	ENSMUSG00000062110	Sec1 family domain containing 2 [Source:MGI Symbol;Acc:MGI:2443446]	Scfd2	9.32342	9.02551	10.0846	9.28772	9.87674	8.94575		-0.0253993	0.473052	0.678757
	ENSMUSG00000019822	sphingomyelin phosphodiesterase 2, neutral [Source:MGI Symbol;Acc:MGI:1278330]	Smpd2	4.67611	4.19015	4.43317	4.99268	4.44192	4.50959		0.0496056	0.473052	0.679077
	ENSMUSG00000032549	RAB6B, member RAS oncogene family [Source:MGI Symbol;Acc:MGI:107283]	Rab6b	0.963639	0.839549	1.08553	0.951926	1.50621	0.778737		0.123853	0.473052	0.679004
	ENSMUSG00000051736	family with sequence similarity 229, member B [Source:MGI Symbol;Acc:MGI:1913587]	Fam229b	0.831679	0.685416	0.783063	0.794545	1.04719	0.638493		0.115817	0.473052	0.678609
	ENSMUSG00000025915	serum/glucocorticoid regulated kinase 3 [Source:MGI Symbol;Acc:MGI:2182368]	Sgk3	14.575	13.9115	14.7406	15.8781	14.574	14.2201		0.020238	0.473112	0.679229
	ENSMUSG00000032840	SREBF pathway regulator in golgi 1 [Source:MGI Symbol;Acc:MGI:1924042]	Spring1	9.23605	9.53826	8.96069	8.07627	9.43263	8.34234		-0.0336674	0.473112	0.679285
	ENSMUSG00000040195	nuclear envelope integral membrane protein 1 [Source:MGI Symbol;Acc:MGI:2446113]	Nemp1	18.4907	14.2732	17.8614	22.251	16.623	17.0869		0.0333747	0.473239	0.679528
	ENSMUSG00000105572	predicted gene 43300 [Source:MGI Symbol;Acc:MGI:5663437]	Gm43300	2.82502	1.6763	1.87522	2.65261	2.35501	1.75331		0.09917	0.473282	0.679649
	ENSMUSG00000031516	dynactin 6 [Source:MGI Symbol;Acc:MGI:1343154]	Dctn6	65.3416	61.2593	60.7412	62.9487	61.3847	58.3035		-0.0206037	0.473375	0.679877
	ENSMUSG00000116009	predicted gene, 49503 [Source:MGI Symbol;Acc:MGI:6155190]	Gm49503	2.298	0.349636	1.3731	1.93002	0.920995	1.71421		0.19535	0.473375	0.679904
	ENSMUSG00000076758	T cell receptor alpha variable 1 [Source:MGI Symbol;Acc:MGI:3651476]	Trav1	3.11132	3.38468	3.95476	6.45437	3.2421	4.22407		0.117869	0.473389	0.679984
	ENSMUSG00000026384	protein tyrosine phosphatase, non-receptor type 4 [Source:MGI Symbol;Acc:MGI:1099792]	Ptpn4	20.7593	16.9706	18.9002	19.1255	18.0513	18.0845		-0.0327075	0.473391	0.680048
	ENSMUSG00000056849	predicted pseudogene 16415 [Source:MGI Symbol;Acc:MGI:3647855]	Gm16415	0.944214	1.16724	2.00029	1.80411	1.9678	1.37347		0.145324	0.473414	0.680141
	ENSMUSG00000026939	transmembrane protein 141 [Source:MGI Symbol;Acc:MGI:1098773]	Tmem141	1.74894	2.23835	1.81622	1.68489	1.39364	2.0951		-0.121351	0.473496	0.680319
	ENSMUSG00000087367	predicted gene 15491 [Source:MGI Symbol;Acc:MGI:3782937]	Gm15491	3.07404	5.01618	3.1476	3.35633	3.52357	3.87535		0.104082	0.473773	0.680886
	ENSMUSG00000113536	predicted gene, 49327 [Source:MGI Symbol;Acc:MGI:6121512]	Gm49327	0.714227	0.869346	1.08631	1.13973	1.0305	0.959011		0.10262	0.473773	0.680805
	ENSMUSG00000021217	teashirt zinc finger family member 3 [Source:MGI Symbol;Acc:MGI:2442819]	Tshz3	0.148096	0.146461	0.119519	0.230993	0.286596	0.0615495		0.19512	0.473773	0.680899
	ENSMUSG00000067058	ribosomal protein S15A, pseudogene 5 [Source:MGI Symbol;Acc:MGI:3642245]	Rps15a-ps5	6.75545	6.09994	6.84452	8.01718	12.2424	3.98761		0.138206	0.473838	0.681053
	ENSMUSG00000091803	cytochrome c oxidase assembly protein 16 [Source:MGI Symbol;Acc:MGI:1913522]	Cox16	2.61572	3.34768	3.17269	2.62073	2.66153	3.2528		-0.0708688	0.473869	0.681176
	ENSMUSG00000060397	zinc finger protein 128 [Source:MGI Symbol;Acc:MGI:2389445]	Zfp128	1.60987	1.53623	1.31632	1.11012	1.41266	1.61594		0.0720522	0.473869	0.681219
	ENSMUSG00000113101	predicted gene, 33424 [Source:MGI Symbol;Acc:MGI:5592583]	Gm33424	9.43204	11.5489	8.88069	3.92311	8.42442	10.0178		-0.13886	0.473873	0.681284
	ENSMUSG00000009687	FXYD domain-containing ion transport regulator 5 [Source:MGI Symbol;Acc:MGI:1201785]	Fxyd5	459.738	473.045	465.038	433.168	469.134	443.533		-0.0187917	0.473886	0.681364
	ENSMUSG00000114842	predicted gene, 47797 [Source:MGI Symbol;Acc:MGI:6096972]	Gm47797	2.47098	4.18921	3.73908	3.46872	4.41402	3.42318		0.154192	0.473971	0.681607
	ENSMUSG00000110148	RIKEN cDNA 5830408C22 gene [Source:MGI Symbol;Acc:MGI:1921994]	5830408C22Rik	4.0701	3.31324	3.34338	3.56717	2.94285	3.62476		-0.0585105	0.473971	0.681582
	ENSMUSG00000087119	autophagy related 4A, pseudogene [Source:MGI Symbol;Acc:MGI:3615624]	Atg4a-ps	1.52815	1.13346	1.42598	1.54931	1.53551	1.32314		0.0862824	0.473985	0.681688
	ENSMUSG00000045538	DEAD box helicase 28 [Source:MGI Symbol;Acc:MGI:1919236]	Ddx28	37.201	35.2763	38.702	35.1569	40.2003	36.3229		0.0310047	0.474018	0.681795
	ENSMUSG00000045948	mitochondrial ribosomal protein S12 [Source:MGI Symbol;Acc:MGI:1346333]	Mrps12	60.1569	64.2128	77.2797	69.6801	68.0056	67.378		-0.0391138	0.47407	0.681991
	ENSMUSG00000047921	trafficking protein particle complex 9 [Source:MGI Symbol;Acc:MGI:1923760]	Trappc9	11.1402	11.0747	12.0876	13.5446	11.6539	10.5493		-0.0250923	0.47407	0.681935
	ENSMUSG00000024906	MUS81 structure-specific endonuclease subunit [Source:MGI Symbol;Acc:MGI:1918961]	Mus81	10.5172	10.4011	11.4944	11.2356	10.5546	10.7325		-0.0300272	0.474084	0.682072
	ENSMUSG00000020869	leucine rich repeat containing 59 [Source:MGI Symbol;Acc:MGI:2138133]	Lrrc59	347.117	381.213	364.35	324.733	358.067	356.322		-0.0251843	0.474101	0.682157
	ENSMUSG00000064262	GTPase, IMAP family member 8 [Source:MGI Symbol;Acc:MGI:2685303]	Gimap8	79.0541	65.4392	72.7219	80.8976	69.6985	68.2821		-0.0264549	0.474166	0.682312
	ENSMUSG00000003813	RAD23 homolog A, nucleotide excision repair protein [Source:MGI Symbol;Acc:MGI:105126]	Rad23a	145.172	155.132	149.708	154.835	152.348	146.601		0.0182481	0.474342	0.682625
	ENSMUSG00000033313	F-box and leucine-rich repeat protein 8 [Source:MGI Symbol;Acc:MGI:1354697]	Fbxl8	23.8215	26.5984	28.1009	30.5636	26.3671	24.4848		-0.0357059	0.474391	0.682778
	ENSMUSG00000088119	NA	NA	6.07527	8.4115	6.86417	6.63316	5.0645	7.06977		-0.158943	0.474391	0.682817
	ENSMUSG00000001910	nucleus accumbens associated 1, BEN and BTB (POZ) domain containing [Source:MGI Symbol;Acc:MGI:1914080]	Nacc1	109.551	106.143	110.503	121.85	106.074	104.416		-0.0157344	0.474733	0.68349
	ENSMUSG00000011427	zinc finger protein 790 [Source:MGI Symbol;Acc:MGI:1923431]	Zfp790	14.2	15.3227	14.5064	15.0216	14.468	15.025		0.0332021	0.474733	0.683467
	ENSMUSG00000022602	activity regulated cytoskeletal-associated protein [Source:MGI Symbol;Acc:MGI:88067]	Arc	1.13278	0.634822	0.746593	1.44293	0.826274	0.512637		-0.116207	0.474733	0.683455
	ENSMUSG00000025464	polyamine oxidase (exo-N4-amino) [Source:MGI Symbol;Acc:MGI:1916983]	Paox	5.48099	4.60625	5.13291	5.65042	4.92698	4.67644		-0.0398461	0.47491	0.683867
	ENSMUSG00000050503	F-box and leucine-rich repeat protein 22 [Source:MGI Symbol;Acc:MGI:1921415]	Fbxl22	0.429108	0.678995	0.565635	0.624684	0.775051	0.443868		0.119973	0.47491	0.683813
	ENSMUSG00000055150	zinc finger protein 78 [Source:MGI Symbol;Acc:MGI:107783]	Zfp78	0.759106	0.591482	0.958391	0.602774	0.814983	0.758448		-0.08781	0.47535	0.684561
	ENSMUSG00000017119	NBR1, autophagy cargo receptor [Source:MGI Symbol;Acc:MGI:108498]	Nbr1	23.8219	22.2298	23.1688	26.4496	23.1076	20.8529		-0.0265046	0.475521	0.684868
	ENSMUSG00000026427	eukaryotic translation initiation factor 2D [Source:MGI Symbol;Acc:MGI:109342]	Eif2d	36.0034	37.3244	35.8923	36.8827	35.9998	34.2918		-0.0192941	0.475548	0.684968
	ENSMUSG00000033107	ring finger protein 125 [Source:MGI Symbol;Acc:MGI:1914914]	Rnf125	97.3963	92.7815	95.2675	89.8819	97.6887	88.1753		-0.0198174	0.475792	0.685437
	ENSMUSG00000057858	family with sequence similarity 204, member A [Source:MGI Symbol;Acc:MGI:1289174]	Fam204a	19.5556	21.4005	21.8601	20.8045	20.127	21.043		-0.0288998	0.475792	0.68544
	ENSMUSG00000029919	hematopoietic prostaglandin D synthase [Source:MGI Symbol;Acc:MGI:1859384]	Hpgds	1.02405	1.20819	1.1418	1.09847	1.21686	1.14987		0.0757107	0.475879	0.685627
	ENSMUSG00000078974	SEC61, gamma subunit [Source:MGI Symbol;Acc:MGI:1202066]	Sec61g	40.5692	42.1136	41.7484	36.7758	43.8853	41.3861		0.0344454	0.47592	0.685765
	ENSMUSG00000068299	N-acetyltransferase 8 (GCN5-related) family member 4 [Source:MGI Symbol;Acc:MGI:1922791]	Nat8f4	5.40799	5.20662	5.38692	5.04433	4.81426	6.3905		0.0512209	0.47592	0.685807
	ENSMUSG00000038943	protein regulator of cytokinesis 1 [Source:MGI Symbol;Acc:MGI:1858961]	Prc1	92.5967	93.9896	93.8206	104.302	91.7506	93.7557		0.0196426	0.476037	0.68608
	ENSMUSG00000022760	THAP domain containing 7 [Source:MGI Symbol;Acc:MGI:1916259]	Thap7	38.0269	38.0924	38.8936	42.9252	35.9184	37.6497		-0.0291632	0.476037	0.686097
	ENSMUSG00000040532	abhydrolase domain containing 11 [Source:MGI Symbol;Acc:MGI:1916008]	Abhd11	28.645	26.6469	28.1089	30.8692	26.6924	26.6445		-0.0261303	0.476053	0.686302
	ENSMUSG00000090881	PHD finger protein 11 [Source:MGI Symbol;Acc:MGI:3644962]	Phf11	0.957132	0.56794	1.08142	2.92607	1.39631	0.556905		0.171441	0.476053	0.686226
	ENSMUSG00000117634	predicted gene, 50069 [Source:MGI Symbol;Acc:MGI:6275393]	Gm50069	0.927346	0.627496	1.13738	1.43882	1.01718	0.946621		0.102101	0.476053	0.686281
	ENSMUSG00000000884	guanine nucleotide binding protein (G protein), beta polypeptide 1-like [Source:MGI Symbol;Acc:MGI:1338057]	Gnb1l	4.29546	4.65391	5.00394	4.71978	5.33129	4.45735		0.0451371	0.476323	0.686795
	ENSMUSG00000038235	F11 receptor [Source:MGI Symbol;Acc:MGI:1321398]	F11r	0.563497	0.385807	0.581573	0.236632	0.587182	0.420345		-0.148775	0.476323	0.686814
	ENSMUSG00000049577	zinc finger protein, multitype 1 [Source:MGI Symbol;Acc:MGI:1095400]	Zfpm1	64.3219	60.7768	72.9955	77.6759	67.8496	61.8327		-0.0273692	0.47648	0.687161
	ENSMUSG00000056770	SET domain containing 3 [Source:MGI Symbol;Acc:MGI:1289184]	Setd3	57.6481	59.0925	57.9161	61.4174	58.3372	54.0678		-0.0178719	0.47648	0.687139
	ENSMUSG00000031060	RNA binding motif protein 10 [Source:MGI Symbol;Acc:MGI:2384310]	Rbm10	68.3133	68.8502	69.1557	76.3849	66.7801	69.7126		0.0178075	0.476649	0.687466
	ENSMUSG00000009640	DNA methyltransferase 1-associated protein 1 [Source:MGI Symbol;Acc:MGI:1913483]	Dmap1	29.602	28.6256	29.2219	30.6947	27.4695	28.6215		-0.0269969	0.476676	0.687566
	ENSMUSG00000110444	predicted gene 10033 [Source:MGI Symbol;Acc:MGI:3642803]	Gm10033	1.16618	1.06788	1.11326	1.09643	0.956405	1.16231		-0.0576196	0.476685	0.68764
	ENSMUSG00000021494	DEAD box helicase 41 [Source:MGI Symbol;Acc:MGI:1920185]	Ddx41	98.3326	99.2864	101.989	97.5595	100.048	96.1492		-0.0182978	0.476849	0.688235
	ENSMUSG00000062797	heat shock protein nuclear import factor [Source:MGI Symbol;Acc:MGI:96738]	Hikeshi	17.0597	19.1721	18.3832	20.1261	18.8388	17.5534		0.0269215	0.476849	0.688197
	ENSMUSG00000030602	p21 (RAC1) activated kinase 4 [Source:MGI Symbol;Acc:MGI:1917834]	Pak4	11.4614	12.2068	12.2672	11.5869	12.6577	11.9063		0.0337395	0.476849	0.688216
	ENSMUSG00000056412	presenilin enhancer gamma secretase subunit, pseudogene [Source:MGI Symbol;Acc:MGI:3649201]	Psenen-ps	13.58	13.0571	9.85603	9.47284	11.7923	12.0717		0.0906338	0.476849	0.688234
	ENSMUSG00000030352	tetraspanin 9 [Source:MGI Symbol;Acc:MGI:1924558]	Tspan9	7.26224	7.84751	10.9447	7.57447	10.6622	9.27004		0.0613435	0.476849	0.688301
	ENSMUSG00000043881	kelch repeat and BTB (POZ) domain containing 7 [Source:MGI Symbol;Acc:MGI:2685141]	Kbtbd7	5.33029	4.99401	5.60102	5.09578	5.12912	6.08412		0.0469147	0.476849	0.688279
	ENSMUSG00000030330	inhibitor of growth family, member 4 [Source:MGI Symbol;Acc:MGI:107307]	Ing4	0.477343	0.364784	0.321758	0.331658	0.339141	0.294574		-0.134727	0.476849	0.688302
	ENSMUSG00000050605	zinc finger protein 61 [Source:MGI Symbol;Acc:MGI:99663]	Zfp61	4.9552	4.04937	4.89882	5.26786	4.4569	4.42592		-0.0446658	0.476887	0.688479
	ENSMUSG00000109157	predicted gene 44829 [Source:MGI Symbol;Acc:MGI:5753405]	Gm44829	0.542265	0.500527	0.433982	0.197354	0.866422	0.350573		0.147549	0.476887	0.688467
	ENSMUSG00000000355	malignant T cell amplified sequence 1 [Source:MGI Symbol;Acc:MGI:1916245]	Mcts1	122.778	112.993	116.12	115.681	113.621	121.415		0.022338	0.476938	0.688798
	ENSMUSG00000020346	mannoside acetylglucosaminyltransferase 1 [Source:MGI Symbol;Acc:MGI:96973]	Mgat1	71.3116	72.3816	77.327	82.4401	73.14	70.6914		-0.0196396	0.476938	0.688865
	ENSMUSG00000029714	GRB10 interacting GYF protein 1 [Source:MGI Symbol;Acc:MGI:1888677]	Gigyf1	16.7117	13.9766	15.5769	25.2976	15.0762	12.6477		-0.0541792	0.476938	0.688734
	ENSMUSG00000039789	zinc finger protein 597 [Source:MGI Symbol;Acc:MGI:1918313]	Zfp597	9.32454	9.68441	8.12672	8.09923	8.72315	8.03398		-0.0340411	0.476938	0.688889
	ENSMUSG00000025921	retinol dehydrogenase 10 (all-trans) [Source:MGI Symbol;Acc:MGI:1924238]	Rdh10	4.77259	4.69247	4.93775	5.15026	5.78279	3.52497		-0.0559733	0.476938	0.688621
	ENSMUSG00000075256	ceramide kinase-like [Source:MGI Symbol;Acc:MGI:3037816]	Cerkl	1.44178	1.62031	1.92827	2.28972	1.68449	1.86422		0.0644767	0.476938	0.688918
	ENSMUSG00000070319	eukaryotic translation initiation factor 3, subunit G [Source:MGI Symbol;Acc:MGI:1858258]	Eif3g	262.336	274.745	290.551	272.324	278.576	267.094		-0.0210343	0.477016	0.689092
	ENSMUSG00000046861	HECT domain E3 ubiquitin protein ligase 3 [Source:MGI Symbol;Acc:MGI:1923858]	Hectd3	36.3649	35.5442	37.0056	39.7814	36.1018	36.2925		0.0172243	0.477075	0.689237
	ENSMUSG00000040675	methylenetetrahydrofolate dehydrogenase (NADP+ dependent) 1-like [Source:MGI Symbol;Acc:MGI:1924836]	Mthfd1l	167.224	171.968	181.091	173.259	178.457	174.028		0.0196841	0.477382	0.689762
	ENSMUSG00000001288	retinoic acid receptor, gamma [Source:MGI Symbol;Acc:MGI:97858]	Rarg	2.9528	3.13454	2.44861	3.37184	2.42766	2.44314		-0.0686999	0.477382	0.689804
	ENSMUSG00000037416	Dmx-like 1 [Source:MGI Symbol;Acc:MGI:2443926]	Dmxl1	9.26158	8.42514	8.39548	9.27849	8.22985	8.24102		-0.0244519	0.477412	0.689908
	ENSMUSG00000026917	WD repeat domain 5 [Source:MGI Symbol;Acc:MGI:2155884]	Wdr5	129.779	124.664	129.522	131.147	125.6	124.14		-0.0159728	0.477442	0.690012
	ENSMUSG00000103839	predicted gene, 37607 [Source:MGI Symbol;Acc:MGI:5610835]	Gm37607	0.704111	0.435212	0.559366	0.528528	0.55028	0.426755		-0.142346	0.477442	0.690073
	ENSMUSG00000002731	protein kinase, interferon inducible double stranded RNA dependent activator [Source:MGI Symbol;Acc:MGI:1344375]	Prkra	7.91163	9.62558	8.88272	7.58169	9.43039	7.61708		-0.0505669	0.477444	0.690137
	ENSMUSG00000036225	potassium channel tetramerisation domain containing 1 [Source:MGI Symbol;Acc:MGI:1918269]	Kctd1	1.03518	0.908403	0.895736	1.20984	1.00273	0.848336		0.0590708	0.477491	0.690265
	ENSMUSG00000040044	origin recognition complex, subunit 3 [Source:MGI Symbol;Acc:MGI:1354944]	Orc3	52.2545	49.7839	53.0872	49.8489	51.6256	50.4162		-0.0159504	0.477541	0.690398
	ENSMUSG00000047746	F-box protein 40 [Source:MGI Symbol;Acc:MGI:2443753]	Fbxo40	0.48122	0.165533	0.280719	0.11422	0.239823	0.304345		-0.137498	0.477611	0.69056
	ENSMUSG00000038256	B cell CLL/lymphoma 9 [Source:MGI Symbol;Acc:MGI:1924828]	Bcl9	4.68773	4.81169	4.78688	5.08835	4.91325	4.22782		-0.0291028	0.477676	0.690715
	ENSMUSG00000041763	tripeptidyl peptidase II [Source:MGI Symbol;Acc:MGI:102724]	Tpp2	109.085	106.25	110.5	111.149	108.956	108.706		0.0158036	0.477825	0.690992
	ENSMUSG00000024896	multiple inositol polyphosphate histidine phosphatase 1 [Source:MGI Symbol;Acc:MGI:1336159]	Minpp1	50.5924	53.1077	57.7961	60.14	52.8989	57.3085		0.0251211	0.477874	0.691123
	ENSMUSG00000040820	holocarboxylase synthetase (biotin- [propriony-Coenzyme A-carboxylase (ATP-hydrolysing)] ligase) [Source:MGI Symbol;Acc:MGI:894646]	Hlcs	4.41126	3.79966	4.40309	5.9604	4.00356	4.40325		0.0403175	0.477994	0.691419
	ENSMUSG00000118264	ribosomal protein S15, pseudogene 3 [Source:MGI Symbol;Acc:MGI:3645421]	Rps15-ps3	2.75271	3.44827	4.01728	2.9053	3.63332	3.20331		-0.0809674	0.477994	0.691414
	ENSMUSG00000029822	oxysterol binding protein-like 3 [Source:MGI Symbol;Acc:MGI:1918970]	Osbpl3	46.9603	45.0879	47.4832	66.2073	46.3207	44.5841		0.0287228	0.478028	0.69153
	ENSMUSG00000028156	eukaryotic translation initiation factor 4E [Source:MGI Symbol;Acc:MGI:95305]	Eif4e	77.5042	79.7458	80.0603	76.4403	79.5406	80.5066		0.0212799	0.478039	0.691607
	ENSMUSG00000030007	chaperonin containing Tcp1, subunit 7 (eta) [Source:MGI Symbol;Acc:MGI:107184]	Cct7	262.434	277.542	273.699	266.917	275.399	270.828		0.0196695	0.478089	0.69174
	ENSMUSG00000051817	SRY (sex determining region Y)-box 12 [Source:MGI Symbol;Acc:MGI:98360]	Sox12	3.99197	2.76866	3.29489	3.53778	3.59252	3.14221		0.0557943	0.478169	0.691917
	ENSMUSG00000031948	lysyl-tRNA synthetase [Source:MGI Symbol;Acc:MGI:1934754]	Kars	246.453	258.079	255.784	268.971	254.387	250.707		0.0165502	0.478233	0.692107
	ENSMUSG00000020694	tousled-like kinase 2 (Arabidopsis) [Source:MGI Symbol;Acc:MGI:1346023]	Tlk2	26.004	26.6081	26.3828	27.4236	26.0238	26.6182		0.020852	0.478233	0.692131
	ENSMUSG00000055720	ubiquitin-like 7 (bone marrow stromal cell-derived) [Source:MGI Symbol;Acc:MGI:1916709]	Ubl7	47.6714	51.7552	51.1401	60.8638	47.622	48.4195		-0.0233426	0.478399	0.692432
	ENSMUSG00000025453	nicotinamide nucleotide transhydrogenase [Source:MGI Symbol;Acc:MGI:109279]	Nnt	0.278856	0.373112	0.31275	0.411921	0.222206	0.349955		-0.112647	0.478663	0.692877
	ENSMUSG00000025264	TSR2 20S rRNA accumulation [Source:MGI Symbol;Acc:MGI:1916749]	Tsr2	32.8544	34.4118	33.1618	39.1173	34.425	28.9185		-0.0286639	0.478852	0.693211
	ENSMUSG00000117768	RIKEN cDNA 8030456M14 gene [Source:MGI Symbol;Acc:MGI:1924742]	8030456M14Rik	1.60479	1.02026	1.45702	1.627	1.5528	1.33392		0.109398	0.479126	0.693669
	ENSMUSG00000057561	eukaryotic translation initiation factor 1A [Source:MGI Symbol;Acc:MGI:95298]	Eif1a	157.027	163.401	158.78	138.216	157.452	156.439		-0.0238301	0.479201	0.693838
	ENSMUSG00000103183	predicted gene, 37090 [Source:MGI Symbol;Acc:MGI:5610318]	Gm37090	0.309313	0.166854	0.158854	0.214911	0.146507	0.272687		0.151444	0.479214	0.693918
	ENSMUSG00000058046	RIKEN cDNA 4933430I17 gene [Source:MGI Symbol;Acc:MGI:3045314]	4933430I17Rik	1.35953	1.34452	1.09719	1.13095	1.48413	1.13005		0.127145	0.479234	0.694009
	ENSMUSG00000035142	nucleotide binding protein-like [Source:MGI Symbol;Acc:MGI:1924076]	Nubpl	3.37856	3.64083	3.15913	3.61249	3.10781	3.59268		0.0467934	0.479316	0.694189
	ENSMUSG00000020917	ATP citrate lyase [Source:MGI Symbol;Acc:MGI:103251]	Acly	330	351.767	345.473	333.732	343.917	326.59		-0.0175002	0.479327	0.694266
	ENSMUSG00000020929	elongation factor Tu GTP binding domain containing 2 [Source:MGI Symbol;Acc:MGI:1336880]	Eftud2	120.023	120.656	124.593	126.946	119.666	118.312		-0.0168757	0.47935	0.69436
	ENSMUSG00000100164	RIKEN cDNA 2610306M01 gene [Source:MGI Symbol;Acc:MGI:1914420]	2610306M01Rik	5.76043	5.8064	3.91132	5.20085	5.30995	3.11536		-0.100019	0.479362	0.694438
	ENSMUSG00000002107	CUGBP, Elav-like family member 2 [Source:MGI Symbol;Acc:MGI:1338822]	Celf2	49.3178	44.3367	48.8461	53.871	48.1472	46.1867		0.0168384	0.479362	0.694638
	ENSMUSG00000073700	kelch-like 21 [Source:MGI Symbol;Acc:MGI:1919288]	Klhl21	28.7851	28.9256	29.4269	31.302	30.7494	27.6335		0.0288132	0.479362	0.694683
	ENSMUSG00000027890	glutathione S-transferase, mu 4 [Source:MGI Symbol;Acc:MGI:95862]	Gstm4	7.77649	8.02503	8.49979	7.60462	8.38521	8.65601		0.0484098	0.479362	0.694592
	ENSMUSG00000025262	family with sequence similarity 120, member C [Source:MGI Symbol;Acc:MGI:2387687]	Fam120c	1.24886	1.31349	1.5958	1.51504	1.4666	1.53787		0.0592244	0.479362	0.694561
	ENSMUSG00000033624	pyruvate dehydrogenase phosphatase regulatory subunit [Source:MGI Symbol;Acc:MGI:2442188]	Pdpr	26.0567	21.1375	22.6801	28.9257	22.2	23.0644		0.0292174	0.479374	0.694763
	ENSMUSG00000001039	B9 protein domain 1 [Source:MGI Symbol;Acc:MGI:1351471]	B9d1	0.797069	0.501627	1.02338	1.02849	0.453039	1.1243		-0.157347	0.479409	0.694873
	ENSMUSG00000093826	predicted gene 6900 [Source:MGI Symbol;Acc:MGI:3645052]	Gm6900	2.02509	4.33926	3.09841	0.737018	3.51702	2.61843		-0.147373	0.479436	0.695036
	ENSMUSG00000019590	cytochrome b-561 [Source:MGI Symbol;Acc:MGI:103253]	Cyb561	1.48514	0.968748	1.16031	1.41452	0.889026	1.25635		-0.0931378	0.479436	0.694979
	ENSMUSG00000034379	WD repeat domain 5B [Source:MGI Symbol;Acc:MGI:1916794]	Wdr5b	10.9994	8.91909	10.8921	10.8131	9.3538	10.6666		-0.0406658	0.479454	0.695129
	ENSMUSG00000109390	predicted gene 45718 [Source:MGI Symbol;Acc:MGI:5804833]	Gm45718	1.00401	0.722126	1.13868	1.26229	1.10961	0.97363		0.0909909	0.479454	0.695184
	ENSMUSG00000020868	xylosyltransferase II [Source:MGI Symbol;Acc:MGI:2444797]	Xylt2	18.9434	17.2998	20.4651	23.2486	17.6538	19.158		-0.030923	0.479498	0.695308
	ENSMUSG00000001707	eukaryotic translation elongation factor 1 epsilon 1 [Source:MGI Symbol;Acc:MGI:1913393]	Eef1e1	76.41	81.2796	77.5828	70.0769	78.957	80.1815		0.0249089	0.479522	0.695405
	ENSMUSG00000035049	ribosomal RNA processing 12 homolog [Source:MGI Symbol;Acc:MGI:2147437]	Rrp12	71.0667	68.0991	73.5862	73.4981	67.9565	71.4185		-0.0185099	0.479544	0.695548
	ENSMUSG00000019564	AT rich interactive domain 3A (BRIGHT-like) [Source:MGI Symbol;Acc:MGI:1328360]	Arid3a	18.8025	18.0203	18.9052	19.6681	18.9441	17.0664		-0.0225703	0.479544	0.69562
	ENSMUSG00000081494	predicted gene 14130 [Source:MGI Symbol;Acc:MGI:3652217]	Gm14130	2.80681	2.42885	1.89947	2.42611	2.31546	1.58777		-0.101044	0.479544	0.695583
	ENSMUSG00000090290	TAR RNA binding protein 1 [Source:MGI Symbol;Acc:MGI:4936930]	Tarbp1	14.1417	11.0347	15.1582	16.388	13.3416	12.9247		-0.0382209	0.479561	0.695707
	ENSMUSG00000039682	leucine aminopeptidase 3 [Source:MGI Symbol;Acc:MGI:1914238]	Lap3	123.739	128.932	128.32	117.446	122.456	127.005		-0.0235897	0.479666	0.695921
	ENSMUSG00000098893	predicted gene, 17828 [Source:MGI Symbol;Acc:MGI:5010013]	Gm17828	1.44468	1.28586	1.32623	2.36602	1.95703	0.56039		-0.153254	0.47984	0.696233
	ENSMUSG00000029432	nipsnap homolog 2 [Source:MGI Symbol;Acc:MGI:1278343]	Nipsnap2	35.0068	37.7753	37.8216	38.6798	36.0846	38.5881		0.025113	0.479894	0.696373
	ENSMUSG00000062376	BLOC-1 related complex subunit 7 [Source:MGI Symbol;Acc:MGI:1913689]	Borcs7	13.6331	12.8006	12.6613	12.7999	11.8292	12.9634		-0.0343032	0.479989	0.696573
	ENSMUSG00000026604	protein tyrosine phosphatase, non-receptor type 14 [Source:MGI Symbol;Acc:MGI:102467]	Ptpn14	1.59208	1.10641	1.62258	1.86043	1.76661	1.26017		0.055541	0.48022	0.696969
	ENSMUSG00000026162	non-homologous end joining factor 1 [Source:MGI Symbol;Acc:MGI:1922820]	Nhej1	6.71106	7.24962	6.6347	7.44005	7.74624	6.10753		0.0586437	0.480265	0.697096
	ENSMUSG00000097855	RIKEN cDNA A930007I19 gene [Source:MGI Symbol;Acc:MGI:1925029]	A930007I19Rik	0.117858	0.139869	0.0998718	0.180153	0.0245624	0.251443		-0.232194	0.480359	0.697294
	ENSMUSG00000051989	small integral membrane protein 11 [Source:MGI Symbol;Acc:MGI:1916186]	Smim11	43.702	46.9778	43.0202	42.399	46.7763	42.1495		0.0293368	0.480478	0.697528
	ENSMUSG00000007670	KH-type splicing regulatory protein [Source:MGI Symbol;Acc:MGI:1336214]	Khsrp	188.633	183.115	198.467	231.692	183.528	183.133		-0.0202706	0.480693	0.6979
	ENSMUSG00000030521	M-phase phosphoprotein 10 (U3 small nucleolar ribonucleoprotein) [Source:MGI Symbol;Acc:MGI:1915223]	Mphosph10	90.0355	89.0108	93.9591	91.6613	92.9097	91.6076		0.0221189	0.48083	0.698162
	ENSMUSG00000020496	ring finger protein 187 [Source:MGI Symbol;Acc:MGI:1914224]	Rnf187	195.266	209.979	211.036	223.414	207.115	204.521		0.0190738	0.481033	0.698517
	ENSMUSG00000038784	CCR4-NOT transcription complex, subunit 4 [Source:MGI Symbol;Acc:MGI:1859026]	Cnot4	15.3096	14.7788	15.5289	17.2439	15.0552	14.2741		-0.0211613	0.481097	0.698672
	ENSMUSG00000105558	predicted gene 5855 [Source:MGI Symbol;Acc:MGI:3645472]	Gm5855	3.62654	3.23661	4.87198	4.05614	5.99105	2.40173		-0.104004	0.481104	0.698744
	ENSMUSG00000054309	cleavage and polyadenylation specificity factor 3 [Source:MGI Symbol;Acc:MGI:1859328]	Cpsf3	80.6634	79.5135	87.503	87.3305	79.4285	83.5453		-0.0191586	0.481242	0.699005
	ENSMUSG00000027367	START domain containing 7 [Source:MGI Symbol;Acc:MGI:2139090]	Stard7	80.6373	79.4191	81.9806	93.3623	79.4678	80.3291		0.0175436	0.481272	0.69911
	ENSMUSG00000066315	predicted gene 12918 [Source:MGI Symbol;Acc:MGI:3652005]	Gm12918	5.62631	5.02574	7.56165	6.34113	6.05192	5.9841		-0.0934974	0.481294	0.699204
	ENSMUSG00000050188	U7 snRNP-specific Sm-like protein LSM10 [Source:MGI Symbol;Acc:MGI:2151045]	Lsm10	44.9235	46.0014	49.1838	46.7768	45.5362	46.532		-0.0293483	0.481312	0.699408
	ENSMUSG00000036022	family with sequence similarity 122, member B [Source:MGI Symbol;Acc:MGI:1926005]	Fam122b	18.5882	17.1402	17.0826	21.267	17.8691	16.3248		0.0251078	0.481312	0.699414
	ENSMUSG00000014763	family with sequence similarity 120, member B [Source:MGI Symbol;Acc:MGI:1914794]	Fam120b	16.2114	15.239	16.5368	16.4315	16.0568	15.2917		-0.0199256	0.481312	0.699308
	ENSMUSG00000057672	protein kinase N1 [Source:MGI Symbol;Acc:MGI:108022]	Pkn1	82.4392	79.5284	88.571	97.2422	86.5051	81.0316		0.0193974	0.4814	0.699603
	ENSMUSG00000021754	mitogen-activated protein kinase kinase kinase 1 [Source:MGI Symbol;Acc:MGI:1346872]	Map3k1	25.0019	24.1434	24.7809	27.8562	24.4214	22.8325		-0.0213526	0.481425	0.699701
	ENSMUSG00000063235	protein tyrosine phosphatase, mitochondrial 1 [Source:MGI Symbol;Acc:MGI:1913711]	Ptpmt1	27.6669	30.3982	30.2019	27.5391	28.5359	29.3214		-0.0279064	0.481515	0.699894
	ENSMUSG00000039756	deoxynucleotidyltransferase, terminal, interacting protein 2 [Source:MGI Symbol;Acc:MGI:1923173]	Dnttip2	124.849	135.407	131.838	126.525	133.877	130.138		0.0218187	0.481551	0.700046
	ENSMUSG00000020463	protein phosphatase 4 regulatory subunit 3B [Source:MGI Symbol;Acc:MGI:2144474]	Ppp4r3b	118.289	116.021	120.894	118.084	121.507	116.263		0.0141687	0.481551	0.700113
	ENSMUSG00000094683	adaptor-related protein complex 3, mu 1 subunit, pseudogene [Source:MGI Symbol;Acc:MGI:3645307]	Ap3m1-ps	0.825812	0.725952	0.971924	0.901646	0.764909	0.800828		-0.118136	0.481551	0.700131
	ENSMUSG00000046351	zinc finger protein 322A [Source:MGI Symbol;Acc:MGI:2442566]	Zfp322a	16.6612	14.5634	14.6938	18.2113	13.8853	15.9784		0.0284807	0.481632	0.700412
	ENSMUSG00000057069	endoplasmic reticulum oxidoreductase 1 beta [Source:MGI Symbol;Acc:MGI:1914725]	Ero1b	11.4684	14.1215	12.6807	11.1955	13.6499	11.1719		-0.0332018	0.481632	0.700433
	ENSMUSG00000087535	Zmiz1 opposite strand 1 [Source:MGI Symbol;Acc:MGI:3041228]	Zmiz1os1	0.174065	0.36888	0.140477	0.1086	0.233205	0.192913		0.171595	0.481632	0.700357
	ENSMUSG00000029145	eukaryotic translation initiation factor 2B, subunit 4 delta [Source:MGI Symbol;Acc:MGI:95300]	Eif2b4	44.3689	47.2173	47.891	46.4551	46.3726	48.238		0.0235774	0.481649	0.70058
	ENSMUSG00000042417	cyclin O [Source:MGI Symbol;Acc:MGI:2145534]	Ccno	3.34318	3.21692	2.96697	1.72644	3.15416	2.97917		-0.0672822	0.481649	0.700553
	ENSMUSG00000067995	general transcription factor IIF, polypeptide 2 [Source:MGI Symbol;Acc:MGI:1915955]	Gtf2f2	153.435	164.036	165.636	160.394	165.541	161.001		0.0216855	0.481702	0.700719
	ENSMUSG00000016554	eukaryotic translation initiation factor 3, subunit D [Source:MGI Symbol;Acc:MGI:1933181]	Eif3d	223.425	234.792	239.45	232.146	231.485	239.107		0.0177378	0.481765	0.700872
	ENSMUSG00000021565	solute carrier family 6 (neurotransmitter transporter), member 19 [Source:MGI Symbol;Acc:MGI:1921588]	Slc6a19	0.714809	0.798134	0.700163	0.276934	0.624716	0.827348		-0.118392	0.48177	0.701003
	ENSMUSG00000113959	predicted gene, 46339 [Source:MGI Symbol;Acc:MGI:5825976]	Gm46339	0.293549	0.161283	0.483682	0.427341	0.373863	0.379558		0.15441	0.48177	0.700954
	ENSMUSG00000021215	neuroepithelial cell transforming gene 1 [Source:MGI Symbol;Acc:MGI:1927138]	Net1	38.8971	39.4305	41.2013	40.9229	39.3331	38.9433		-0.0180274	0.481812	0.701159
	ENSMUSG00000020628	trafficking protein particle complex 12 [Source:MGI Symbol;Acc:MGI:2445089]	Trappc12	15.5865	13.4093	13.9026	15.7852	13.6007	14.467		0.0230686	0.481812	0.701223
	ENSMUSG00000026317	CLN8 transmembrane ER and ERGIC protein [Source:MGI Symbol;Acc:MGI:1349447]	Cln8	3.90028	3.70714	3.61156	3.72821	3.77957	3.64983		0.031286	0.481812	0.701248
	ENSMUSG00000075054	Yae1 domain containing 1 [Source:MGI Symbol;Acc:MGI:1914258]	Yae1d1	1.65591	1.32231	1.38722	1.31387	1.46829	1.24675		-0.0520853	0.481845	0.701392
	ENSMUSG00000063953	S-adenosylmethionine decarboxylase 2 [Source:MGI Symbol;Acc:MGI:1333111]	Amd2	0.466312	0.815907	1.0132	1.09659	1.0092	0.730484		0.107975	0.481845	0.701419
	ENSMUSG00000056076	eukaryotic translation initiation factor 3, subunit B [Source:MGI Symbol;Acc:MGI:106478]	Eif3b	579.359	596.368	626.395	614.519	596.557	587.29		-0.0166514	0.481878	0.701644
	ENSMUSG00000021504	xylosylprotein beta1,4-galactosyltransferase, polypeptide 7 (galactosyltransferase I) [Source:MGI Symbol;Acc:MGI:2384987]	B4galt7	49.2252	42.2961	48.2711	60.578	45.6457	46.5764		0.0256495	0.481878	0.701685
	ENSMUSG00000021371	mitochondrial calcium uniporter regulator 1 [Source:MGI Symbol;Acc:MGI:1923387]	Mcur1	14.3554	13.842	14.1575	16.8669	14.0918	13.6996		0.0216539	0.481878	0.701713
	ENSMUSG00000072494	protein phosphatase 1, regulatory subunit 3E [Source:MGI Symbol;Acc:MGI:2145790]	Ppp1r3e	11.5062	8.37508	10.5303	13.1156	9.68778	10.7118		0.047556	0.481878	0.701535
	ENSMUSG00000036202	replication timing regulatory factor 1 [Source:MGI Symbol;Acc:MGI:1098622]	Rif1	83.7814	75.3686	82.4975	86.5197	78.6917	78.0177		-0.0166927	0.481919	0.70228
	ENSMUSG00000052369	transmembrane protein 106C [Source:MGI Symbol;Acc:MGI:1196384]	Tmem106c	20.2975	17.5877	18.2515	21.7472	18.5809	17.9818		0.0268287	0.481919	0.702327
	ENSMUSG00000035266	helicase, POLQ-like [Source:MGI Symbol;Acc:MGI:2176740]	Helq	19.4926	17.4083	18.7016	21.7053	17.3458	18.0859		-0.0226792	0.481919	0.701975
	ENSMUSG00000021982	cytidine and dCMP deaminase domain containing 1 [Source:MGI Symbol;Acc:MGI:1919141]	Cdadc1	10.97	11.8204	11.3741	13.7203	10.4287	11.1343		-0.0288942	0.481919	56.9253
	ENSMUSG00000063810	ALMS1, centrosome and basal body associated [Source:MGI Symbol;Acc:MGI:1934606]	Alms1	3.81484	3.79525	3.5905	4.47598	3.4946	3.76568		0.0259262	0.481919	0.702174
	ENSMUSG00000043664	transmembrane protein 221 [Source:MGI Symbol;Acc:MGI:3525074]	Tmem221	3.31034	3.34497	2.13435	2.04288	2.84957	2.6519		0.0896676	0.481919	0.701876
	ENSMUSG00000031907	zinc finger protein 90 [Source:MGI Symbol;Acc:MGI:104786]	Zfp90	2.98056	2.33478	2.46943	2.77095	2.24481	2.54697		-0.0452383	0.481919	0.70216
	ENSMUSG00000098076	predicted pseudogene 6981 [Source:MGI Symbol;Acc:MGI:3646966]	Gm6981	1.14514	2.718	1.77903	2.62563	1.90924	1.77679		0.119265	0.481919	0.70227
	ENSMUSG00000085704	RIKEN cDNA 4921531C22 gene [Source:MGI Symbol;Acc:MGI:1913980]	4921531C22Rik	1.87787	1.91517	2.07199	1.21737	2.0791	1.82105		-0.0773041	0.481919	0.702233
	ENSMUSG00000048445	coiled-coil domain containing 57 [Source:MGI Symbol;Acc:MGI:1918526]	Ccdc57	1.94285	1.28094	2.04706	2.22228	1.8317	1.91398		0.0684516	0.48192	0.70239
	ENSMUSG00000013160	ATPase, H+ transporting, lysosomal V0 subunit D1 [Source:MGI Symbol;Acc:MGI:1201778]	Atp6v0d1	107.64	118.549	109.88	102.342	107.469	110.814		-0.0206225	0.481929	0.702464
	ENSMUSG00000038025	PHD finger protein 2 [Source:MGI Symbol;Acc:MGI:1338034]	Phf2	59.9422	60.8181	64.2274	71.388	63.1622	59.8809		0.0171714	0.481999	0.702689
	ENSMUSG00000041879	importin 9 [Source:MGI Symbol;Acc:MGI:1918944]	Ipo9	48.4686	46.0756	48.9884	54.6645	47.1018	47.8996		0.0160801	0.481999	0.702649
	ENSMUSG00000087687	PET100 homolog [Source:MGI Symbol;Acc:MGI:3615306]	Pet100	24.5967	30.0713	28.1736	30.5912	26.8414	29.2992		0.0407851	0.48206	0.702929
	ENSMUSG00000035671	zinc finger SWIM-type containing 4 [Source:MGI Symbol;Acc:MGI:2443726]	Zswim4	10.8068	13.3285	11.8787	11.7719	12.8214	11.5205		0.0413956	0.48206	0.702965
	ENSMUSG00000059423	zinc finger protein 933 [Source:MGI Symbol;Acc:MGI:1922865]	Zfp933	7.75842	6.87075	6.66222	8.11669	6.87325	6.16052		-0.0338644	0.48206	0.7029
	ENSMUSG00000107278	predicted gene 42600 [Source:MGI Symbol;Acc:MGI:5662737]	Gm42600	1.38336	0.922666	1.02231	1.68602	1.20684	0.686353		-0.0985256	0.48206	0.703024
	ENSMUSG00000029701	RNA binding motif protein 28 [Source:MGI Symbol;Acc:MGI:2655711]	Rbm28	69.0991	68.8403	71.3068	68.5454	70.0919	67.2063		-0.0149322	0.482156	0.703226
	ENSMUSG00000104432	RIKEN cDNA A430027C01 gene [Source:MGI Symbol;Acc:MGI:2143417]	A430027C01Rik	0.140426	0.34719	0.545397	0.459964	0.292657	0.340444		-0.167283	0.482179	0.70332
	ENSMUSG00000057842	zinc finger protein 595 [Source:MGI Symbol;Acc:MGI:3040707]	Zfp595	6.08979	4.8894	4.94466	5.83815	4.82012	4.87671		-0.0387978	0.4823	0.70356
	ENSMUSG00000107985	predicted gene, 35037 [Source:MGI Symbol;Acc:MGI:5594196]	Gm35037	99.6897	89.3395	96.4935	99.1303	91.7566	101.983		0.0373599	0.482331	0.703912
	ENSMUSG00000008892	voltage-dependent anion channel 3 [Source:MGI Symbol;Acc:MGI:106922]	Vdac3	41.5506	42.1872	41.8087	41.1341	42.4981	41.4088		0.0192752	0.482331	0.703828
	ENSMUSG00000035578	IQ motif containing G [Source:MGI Symbol;Acc:MGI:1916957]	Iqcg	2.32209	2.40757	2.57866	2.1264	2.75142	2.46975		0.0589282	0.482331	0.703909
	ENSMUSG00000037921	DExD/H box helicase 60 [Source:MGI Symbol;Acc:MGI:2384570]	Ddx60	0.518399	0.341784	0.497482	0.290258	0.373977	0.541386		-0.0885639	0.482331	0.70367
	ENSMUSG00000021057	A kinase (PRKA) anchor protein 5 [Source:MGI Symbol;Acc:MGI:2685104]	Akap5	0.186069	0.200743	0.107504	0.221624	0.246768	0.0820178		0.175833	0.482331	0.703752
	ENSMUSG00000039770	yippee like 5 [Source:MGI Symbol;Acc:MGI:1916937]	Ypel5	18.4799	20.158	18.6591	14.8767	19.659	17.4661		-0.0405145	0.482364	0.704022
	ENSMUSG00000027339	Ras association (RalGDS/AF-6) domain family member 2 [Source:MGI Symbol;Acc:MGI:2442060]	Rassf2	22.5509	20.7219	22.7959	24.8634	22.4256	21.6353		0.0210499	0.482529	0.704349
	ENSMUSG00000024505	DTW domain containing 2 [Source:MGI Symbol;Acc:MGI:1916107]	Dtwd2	8.9196	8.5617	9.72586	9.09421	8.44024	10.8122		0.0431987	0.482529	0.704399
	ENSMUSG00000081769	predicted gene 12216 [Source:MGI Symbol;Acc:MGI:3650088]	Gm12216	3.79389	3.53638	3.94165	6.47529	4.13512	3.3408		0.0596345	0.482529	0.704508
	ENSMUSG00000069117	ribosomal protein S18, pseudogene 6 [Source:MGI Symbol;Acc:MGI:3642298]	Rps18-ps6	2.67485	1.62789	3.77774	2.47118	3.00169	3.59159		0.131086	0.482529	0.704477
	ENSMUSG00000022324	matrilin 2 [Source:MGI Symbol;Acc:MGI:109613]	Matn2	0.38704	0.510357	0.663757	0.140861	0.652976	0.518314		-0.122501	0.482721	0.704851
	ENSMUSG00000062981	mitochondrial ribosomal protein L42 [Source:MGI Symbol;Acc:MGI:1333774]	Mrpl42	68.1546	73.541	68.4506	70.4426	67.6545	71.9601		0.0220658	0.482736	0.704978
	ENSMUSG00000044712	solute carrier family 38, member 6 [Source:MGI Symbol;Acc:MGI:3648156]	Slc38a6	1.5276	1.71608	1.3615	1.89458	1.71544	1.23688		0.0593027	0.482736	0.704996
	ENSMUSG00000030763	leucine carboxyl methyltransferase 1 [Source:MGI Symbol;Acc:MGI:1353593]	Lcmt1	27.0428	30.6856	30.2027	28.3606	29.2548	28.4331		-0.0227179	0.482816	0.705175
	ENSMUSG00000022503	nucleotide binding protein 1 [Source:MGI Symbol;Acc:MGI:1347073]	Nubp1	91.8808	91.6512	94.0402	100.249	92.8324	92.1172		0.0205175	0.482926	0.705397
	ENSMUSG00000057738	spectrin alpha, non-erythrocytic 1 [Source:MGI Symbol;Acc:MGI:98386]	Sptan1	82.2991	79.0278	83.0778	88.7493	80.5193	77.534		-0.0175542	0.482972	0.70571
	ENSMUSG00000007570	Fanconi anemia, complementation group E [Source:MGI Symbol;Acc:MGI:1920025]	Fance	13.0546	12.4098	13.1512	11.8054	13.4149	13.1155		0.0349647	0.482972	0.705696
	ENSMUSG00000021482	peroxiredoxin like 2C [Source:MGI Symbol;Acc:MGI:1913379]	Prxl2c	6.02635	6.90866	6.39393	6.77616	6.02972	7.06517		0.0439012	0.482972	0.705595
	ENSMUSG00000032086	beta-site APP cleaving enzyme 1 [Source:MGI Symbol;Acc:MGI:1346542]	Bace1	1.85474	1.25881	1.27122	1.27062	1.64848	0.952213		-0.0887164	0.482972	0.705588
	ENSMUSG00000085917	predicted gene 15899 [Source:MGI Symbol;Acc:MGI:3801945]	Gm15899	7.27501	13.4301	8.56219	4.2363	8.59157	13.6395		0.132267	0.482978	0.705782
	ENSMUSG00000034807	collagen beta(1-O)galactosyltransferase 1 [Source:MGI Symbol;Acc:MGI:1924348]	Colgalt1	77.6205	73.386	76.6695	85.5641	72.4027	74.0819		-0.0167875	0.482997	0.706009
	ENSMUSG00000030423	processing of precursor 4, ribonuclease P/MRP family, (S. cerevisiae) [Source:MGI Symbol;Acc:MGI:1913411]	Pop4	69.1851	69.3033	68.7185	65.9356	65.5469	69.1751		-0.0208033	0.482997	0.70624
	ENSMUSG00000040028	ELAV (embryonic lethal, abnormal vision)-like 1 (Hu antigen R) [Source:MGI Symbol;Acc:MGI:1100851]	Elavl1	53.5214	51.146	52.3225	54.3986	49.5497	52.2262		-0.0151726	0.482997	0.706164
	ENSMUSG00000001089	leucine zipper protein 1 [Source:MGI Symbol;Acc:MGI:107629]	Luzp1	14.941	12.7497	14.3792	12.6154	14.4273	14.3096		0.0258456	0.482997	0.706162
	ENSMUSG00000001630	serine/threonine kinase 38 like [Source:MGI Symbol;Acc:MGI:1922250]	Stk38l	7.52188	6.36279	6.64791	7.64444	6.0141	7.7072		0.0423473	0.482997	0.706118
	ENSMUSG00000118238	predicted gene, 34432 [Source:MGI Symbol;Acc:MGI:5593591]	Gm34432	2.77617	3.61253	3.30175	2.39297	4.41541	1.98371		-0.117289	0.482997	0.706177
	ENSMUSG00000020891	arachidonate 8-lipoxygenase [Source:MGI Symbol;Acc:MGI:1098228]	Alox8	0.3892	0.833958	0.412255	0.637409	0.337966	0.75485		0.134152	0.482997	0.706202
	ENSMUSG00000045252	zinc finger protein 574 [Source:MGI Symbol;Acc:MGI:2442951]	Zfp574	15.1695	15.3068	16.2689	19.1762	15.4119	15.7449		0.0230578	0.483031	0.706352
	ENSMUSG00000054808	actinin alpha 4 [Source:MGI Symbol;Acc:MGI:1890773]	Actn4	311.513	324.451	330.917	340.633	324.94	321.308		0.016609	0.483033	0.706478
	ENSMUSG00000026749	NIMA (never in mitosis gene a)-related expressed kinase 6 [Source:MGI Symbol;Acc:MGI:1891638]	Nek6	27.6994	26.7863	28.956	28.4197	27.6736	28.9196		0.0232652	0.483033	0.706419
	ENSMUSG00000004500	zinc finger protein 324 [Source:MGI Symbol;Acc:MGI:2444641]	Zfp324	6.91227	6.16672	7.11694	7.12481	6.3969	6.75003		-0.0350152	0.483315	0.706952
	ENSMUSG00000042772	Smg-7 homolog, nonsense mediated mRNA decay factor (C. elegans) [Source:MGI Symbol;Acc:MGI:2682334]	Smg7	95.7701	91.1124	92.9913	94.2492	92.9667	88.3888		-0.0151878	0.483429	0.707303
	ENSMUSG00000036986	promyelocytic leukemia [Source:MGI Symbol;Acc:MGI:104662]	Pml	45.5215	41.515	40.9096	52.8009	40.3963	38.9603		-0.0237411	0.483429	0.707295
	ENSMUSG00000074874	cytotoxic T lymphocyte-associated protein 2 beta [Source:MGI Symbol;Acc:MGI:88555]	Ctla2b	3.41668	2.18639	3.12234	1.97493	3.21124	3.24834		0.0823606	0.483429	0.7072
	ENSMUSG00000034278	DnaJ heat shock protein family (Hsp40) member C17 [Source:MGI Symbol;Acc:MGI:1916658]	Dnajc17	30.0048	28.8881	30.0996	28.7133	30.4383	29.7817		0.026318	0.483494	0.707462
	ENSMUSG00000049804	armadillo repeat containing, X-linked 4 [Source:MGI Symbol;Acc:MGI:2147887]	Armcx4	18.6224	18.3027	18.9508	19.6705	18.5176	17.653		-0.0206359	0.483556	0.707614
	ENSMUSG00000023067	cyclin-dependent kinase inhibitor 1A (P21) [Source:MGI Symbol;Acc:MGI:104556]	Cdkn1a	226.897	255.204	214.368	179.556	249.264	220.883		0.0343976	0.483627	22.8951
	ENSMUSG00000022270	reticulophagy regulator 1 [Source:MGI Symbol;Acc:MGI:1913520]	Retreg1	69.6148	58.3182	71.5346	70.7435	65.5133	71.022		0.0286529	0.48371	0.707992
	ENSMUSG00000078784	ribosomal biogenesis factor [Source:MGI Symbol;Acc:MGI:1916376]	Rbis	58.4723	51.9661	53.2409	57.8746	54.2744	53.1274		0.0216366	0.48371	0.708035
	ENSMUSG00000048310	protein serine kinase H1 [Source:MGI Symbol;Acc:MGI:3528383]	Pskh1	26.3131	23.0767	26.1439	30.5105	22.6522	25.5514		-0.0346116	0.48371	0.708139
	ENSMUSG00000031523	deleted in liver cancer 1 [Source:MGI Symbol;Acc:MGI:1354949]	Dlc1	0.0628448	0.0932266	0.0776622	0.0686158	0.0736721	0.0990332		0.131428	0.48371	0.708147
	ENSMUSG00000028889	yrdC domain containing (E.coli) [Source:MGI Symbol;Acc:MGI:2387201]	Yrdc	98.7653	107.01	96.5718	83.9776	103.342	92.2174		-0.025167	0.483787	0.708376
	ENSMUSG00000018102	H2B clustered histone 4 [Source:MGI Symbol;Acc:MGI:1915274]	H2bc4	1.6975	2.76502	3.52561	3.05263	2.18505	3.19546		-0.101347	0.483787	0.708384
	ENSMUSG00000041781	cleavage and polyadenylation specific factor 2 [Source:MGI Symbol;Acc:MGI:1861601]	Cpsf2	89.553	89.5006	93.3719	87.4647	89.2672	90.0073		-0.0175871	0.484105	0.709004
	ENSMUSG00000110458	predicted gene, 21769 [Source:MGI Symbol;Acc:MGI:5433933]	Gm21769	21.8381	27.7677	30.8424	39.7392	29.2578	28.2366		0.0945161	0.484105	0.709057
	ENSMUSG00000024191	BCL2/adenovirus E1B interacting protein 1 [Source:MGI Symbol;Acc:MGI:109328]	Bnip1	17.6647	16.9782	17.754	18.3989	16.5005	18.817		0.0256393	0.484105	0.709096
	ENSMUSG00000104724	predicted gene 43162 [Source:MGI Symbol;Acc:MGI:5663299]	Gm43162	2.60859	0.967424	1.28946	1.21046	1.63094	0.948627		-0.127696	0.484105	0.709029
	ENSMUSG00000049728	zinc finger protein 668 [Source:MGI Symbol;Acc:MGI:2442943]	Zfp668	7.79979	7.42738	7.67257	9.42715	7.15161	8.00972		0.0319718	0.484121	0.709182
	ENSMUSG00000008036	adaptor-related protein complex 2, sigma 1 subunit [Source:MGI Symbol;Acc:MGI:2141861]	Ap2s1	188.907	224.047	215.298	219.268	217.194	206.462		0.0271001	0.484276	0.709532
	ENSMUSG00000028737	aldehyde dehydrogenase 4 family, member A1 [Source:MGI Symbol;Acc:MGI:2443883]	Aldh4a1	4.86938	4.16424	4.43524	4.00666	5.12307	4.08333		0.042778	0.484276	0.709482
	ENSMUSG00000090841	myosin, light polypeptide 6, alkali, smooth muscle and non-muscle [Source:MGI Symbol;Acc:MGI:109318]	Myl6	439.736	472.026	440.784	429.894	429.875	444.626		-0.0216434	0.484315	0.710012
	ENSMUSG00000022014	epithelial stromal interaction 1 (breast) [Source:MGI Symbol;Acc:MGI:1915168]	Epsti1	284.721	296.678	304.836	296.369	303.477	297.521		0.0262153	0.484315	0.710242
	ENSMUSG00000061244	exocyst complex component 5 [Source:MGI Symbol;Acc:MGI:2145645]	Exoc5	26.9132	27.5871	28.5029	26.7152	28.2116	27.8227		0.0155342	0.484315	0.709713
	ENSMUSG00000020415	pituitary tumor-transforming gene 1 [Source:MGI Symbol;Acc:MGI:1353578]	Pttg1	29.6078	29.966	25.7986	26.2773	26.883	26.0256		-0.0302445	0.484315	0.709839
	ENSMUSG00000028826	macoilin 1 [Source:MGI Symbol;Acc:MGI:1913396]	Maco1	27.3513	26.6262	27.2794	30.6292	26.5391	25.4118		-0.0221049	0.484315	0.709826
	ENSMUSG00000021540	SMAD family member 5 [Source:MGI Symbol;Acc:MGI:1328787]	Smad5	15.5566	14.1849	13.9955	16.8153	13.1629	14.1205		-0.0275613	0.484315	0.710146
	ENSMUSG00000030207	family with sequence similarity 234, member B [Source:MGI Symbol;Acc:MGI:1921775]	Fam234b	15.0634	13.1795	14.3283	13.6204	13.6257	14.0732		-0.0225523	0.484315	0.709707
	ENSMUSG00000013275	solute carrier family 41, member 1 [Source:MGI Symbol;Acc:MGI:2444823]	Slc41a1	7.51988	6.92559	7.202	7.46635	7.12582	6.60871		-0.0378249	0.484315	0.710084
	ENSMUSG00000026833	olfactomedin 1 [Source:MGI Symbol;Acc:MGI:1860437]	Olfm1	1.75436	3.02017	2.98243	2.483	2.91141	2.17386		-0.0758616	0.484315	0.710269
	ENSMUSG00000008129	break repair meiotic recombinase recruitment factor 1 [Source:MGI Symbol;Acc:MGI:1921916]	Brme1	1.96701	1.9453	1.86333	1.83335	1.74974	1.81446		-0.0662995	0.484315	0.710241
	ENSMUSG00000039735	formin binding protein 1-like [Source:MGI Symbol;Acc:MGI:1925642]	Fnbp1l	0.111923	0.101464	0.0461041	0.0509171	0.0680328	0.0814028		0.159363	0.484315	0.710046
	ENSMUSG00000040726	homeobox gene expressed in ES cells [Source:MGI Symbol;Acc:MGI:96071]	Hesx1	1.94233	1.55501	1.89411	1.61577	1.54208	2.60112		0.11553	0.484358	0.710395
	ENSMUSG00000020766	galactokinase 1 [Source:MGI Symbol;Acc:MGI:95730]	Galk1	182.997	204.198	208.418	221.852	203.778	200.31		0.0333344	0.484579	0.71094
	ENSMUSG00000024902	mitochondrial ribosomal protein L11 [Source:MGI Symbol;Acc:MGI:2137215]	Mrpl11	42.3613	46.5957	42.46	44.8853	43.8811	43.0904		0.0280239	0.484579	0.710826
	ENSMUSG00000090460	predicted gene, 17511 [Source:MGI Symbol;Acc:MGI:4937145]	Gm17511	7.08782	8.01095	8.58021	6.26465	9.49594	8.1826		0.0922287	0.484579	0.710966
	ENSMUSG00000100018	predicted gene 7776 [Source:MGI Symbol;Acc:MGI:3646051]	Gm7776	1.76352	0.9513	1.0189	1.22529	1.16941	1.39922		0.205	0.484579	0.710941
	ENSMUSG00000022475	histone deacetylase 7 [Source:MGI Symbol;Acc:MGI:1891835]	Hdac7	83.1678	75.4393	82.0188	107.541	80.004	71.5375		-0.0225203	0.484768	0.71143
	ENSMUSG00000021224	NUMB endocytic adaptor protein [Source:MGI Symbol;Acc:MGI:107423]	Numb	28.1429	29.9015	26.1579	26.2549	28.6503	26.4627		0.0237373	0.484768	0.711386
	ENSMUSG00000022901	CD86 antigen [Source:MGI Symbol;Acc:MGI:101773]	Cd86	4.5718	4.52134	4.25261	3.23595	3.94259	4.34176		-0.0943668	0.484768	143.755
	ENSMUSG00000033467	cytokine receptor-like factor 2 [Source:MGI Symbol;Acc:MGI:1889506]	Crlf2	44.3962	55.5127	61.3385	57.7462	56.802	50.0164		-0.0455374	0.484769	0.71151
