## Supplementary_tables for "PIM kinase control of CD8 T cell protein synthesis and cell trafficking": Table_S6_Day6_IL2_CD8_Tcell_PimdKO_RNAseq.xlsx (part 3 of 3)

### Sheet: TPM, DE analysis (continued)
Day 6, IL2 expanded CD8 T cells, RNAseq				mRNA expression - Transcript Per Million (TPM)							DE analysis
	ENSMUSG00000113113	predicted gene 2614 [Source:MGI Symbol;Acc:MGI:3780782]	Gm2614	11.7435	11.8972	8.09052	12.5092	10.7448	6.38852		-0.0920533	0.484769	0.711554
	ENSMUSG00000005687	breast carcinoma amplified sequence 2 [Source:MGI Symbol;Acc:MGI:1915433]	Bcas2	58.425	58.8463	62.2945	62.7279	60.0588	60.7372		0.0166853	0.484788	0.711645
	ENSMUSG00000007050	LSM2 homolog, U6 small nuclear RNA and mRNA degradation associated [Source:MGI Symbol;Acc:MGI:90676]	Lsm2	56.2136	55.4482	58.1601	61.7755	56.9355	56.5727		0.0201904	0.484803	0.711852
	ENSMUSG00000015312	growth arrest and DNA-damage-inducible 45 beta [Source:MGI Symbol;Acc:MGI:107776]	Gadd45b	13.7296	16.1643	15.9536	15.2283	17.3345	14.3004		0.0376454	0.484803	0.711731
	ENSMUSG00000047798	CD300 molecule like family member F [Source:MGI Symbol;Acc:MGI:2442359]	Cd300lf	1.16573	1.21938	1.77303	1.73784	1.28481	1.50004		-0.0752992	0.484803	19.8457
	ENSMUSG00000011114	transforming growth factor beta regulated gene 1 [Source:MGI Symbol;Acc:MGI:1100877]	Tbrg1	73.3237	78.9523	75.5569	73.7248	74.9565	73.0854		-0.0177153	0.484825	0.711959
	ENSMUSG00000023904	host cell factor C1 regulator 1 (XPO1-dependent) [Source:MGI Symbol;Acc:MGI:2663619]	Hcfc1r1	64.2216	66.6109	71.557	71.8292	72.9476	64.9661		0.0241418	0.484825	0.712007
	ENSMUSG00000027531	inositol (myo)-1(or 4)-monophosphatase 1 [Source:MGI Symbol;Acc:MGI:1933158]	Impa1	44.1382	42.4542	43.1772	41.191	42.9405	41.547		-0.0179859	0.484905	0.712187
	ENSMUSG00000025574	thymidine kinase 1 [Source:MGI Symbol;Acc:MGI:98763]	Tk1	80.4103	76.2504	81.2611	84.909	76.5473	82.866		0.0198721	0.484987	0.71237
	ENSMUSG00000001521	tubby-like protein 3 [Source:MGI Symbol;Acc:MGI:1329045]	Tulp3	2.33529	2.18732	2.60887	3.10286	2.20169	2.74393		0.0441673	0.484988	0.712433
	ENSMUSG00000024491	RNA binding motif protein 27 [Source:MGI Symbol;Acc:MGI:2147194]	Rbm27	71.451	69.5625	71.3767	72.4914	72.897	68.4131		0.0157636	0.485032	0.712622
	ENSMUSG00000020702	chemokine (C-C motif) ligand 1 [Source:MGI Symbol;Acc:MGI:98258]	Ccl1	0.535978	0.289125	0.206447	0.691596	0.203093	0.189005		-0.209793	0.485032	0.712575
	ENSMUSG00000043831	LysM, putative peptidoglycan-binding, domain containing 4 [Source:MGI Symbol;Acc:MGI:1922349]	Lysmd4	5.04908	4.77043	3.89972	4.99592	3.80505	4.89633		0.0479323	0.485288	0.713059
	ENSMUSG00000068856	splicing factor 3b, subunit 4 [Source:MGI Symbol;Acc:MGI:109580]	Sf3b4	124.293	138.445	136.859	136.581	127.904	132.855		-0.0213227	0.485393	0.713338
	ENSMUSG00000021975	integrator complex subunit 9 [Source:MGI Symbol;Acc:MGI:1098533]	Ints9	28.6501	26.9105	28.0635	31.0962	27.243	26.3712		-0.0196417	0.485393	0.713318
	ENSMUSG00000006299	angio-associated migratory protein [Source:MGI Symbol;Acc:MGI:107809]	Aamp	76.742	76.5552	77.0569	84.6639	74.2631	74.1613		-0.0150028	0.485449	0.713545
	ENSMUSG00000043572	prolyl-tRNA synthetase (mitochondrial)(putative) [Source:MGI Symbol;Acc:MGI:2386296]	Pars2	12.2369	10.9212	10.9069	15.3973	10.2244	11.7582		0.0377149	0.485449	0.713525
	ENSMUSG00000064141	zinc finger protein 69 [Source:MGI Symbol;Acc:MGI:107794]	Zfp69	4.97901	4.96509	5.85996	4.89261	5.49094	5.02956		-0.0503795	0.485585	0.713806
	ENSMUSG00000029192	TBC1 domain family, member 14 [Source:MGI Symbol;Acc:MGI:1098708]	Tbc1d14	28.463	23.4904	27.3675	26.7181	26.0394	25.6149		-0.0220943	0.485593	0.713919
	ENSMUSG00000025702	membrane associated ring-CH-type finger 8 [Source:MGI Symbol;Acc:MGI:1919029]	Marchf8	3.95391	4.68047	4.55195	4.6702	4.38229	4.57791		0.0315483	0.485593	0.714004
	ENSMUSG00000040877	WD repeat domain 25 [Source:MGI Symbol;Acc:MGI:3045255]	Wdr25	3.4198	3.00097	2.95913	3.81272	3.41297	2.68576		0.0448607	0.485593	0.714045
	ENSMUSG00000109715	predicted gene 45606 [Source:MGI Symbol;Acc:MGI:5791442]	Gm45606	1.48676	0.939388	1.34152	1.62328	1.37711	0.921135		-0.0898312	0.485593	0.714065
	ENSMUSG00000013997	nitrilase 1 [Source:MGI Symbol;Acc:MGI:1350916]	Nit1	13.6213	12.4988	11.6517	11.4735	12.6574	10.985		-0.0309329	0.485694	0.714276
	ENSMUSG00000036678	achalasia, adrenocortical insufficiency, alacrimia [Source:MGI Symbol;Acc:MGI:2443767]	Aaas	115.925	110.239	113.499	126.255	114.264	103.737		-0.016128	0.485903	0.714717
	ENSMUSG00000028126	phosphatidylinositol-4-phosphate 5-kinase, type 1 alpha [Source:MGI Symbol;Acc:MGI:107929]	Pip5k1a	45.5347	46.673	43.0528	45.3167	43.8536	42.1395		-0.0195795	0.485903	0.714834
	ENSMUSG00000020070	RUN and FYVE domain-containing 2 [Source:MGI Symbol;Acc:MGI:1917682]	Rufy2	11.0049	8.58845	8.5855	10.7875	8.69329	8.33874		-0.0316042	0.485903	0.714894
	ENSMUSG00000031079	zinc finger protein 300 [Source:MGI Symbol;Acc:MGI:3045326]	Zfp300	1.23258	0.898193	1.54228	1.4166	1.14919	1.65663		0.0789355	0.485903	0.714881
	ENSMUSG00000094595	fibrinogen silencer binding protein [Source:MGI Symbol;Acc:MGI:5301008]	Fsbp	0.847583	0.9692	0.804272	0.7519	0.717607	1.13017		0.0799394	0.485903	0.714707
	ENSMUSG00000029397	ring finger and CHY zinc finger domain containing 1 [Source:MGI Symbol;Acc:MGI:1915348]	Rchy1	45.1563	51.6471	45.6925	43.3239	44.5359	47.0834		-0.0245396	0.486174	0.715355
	ENSMUSG00000051550	zinc finger protein 579 [Source:MGI Symbol;Acc:MGI:1915740]	Zfp579	2.88645	2.08604	2.48907	2.81818	2.71856	1.88402		-0.0671117	0.486222	0.715497
	ENSMUSG00000020598	neuronal cell adhesion molecule [Source:MGI Symbol;Acc:MGI:104750]	Nrcam	0.380216	0.222193	0.292901	0.207566	0.306153	0.251395		-0.0805698	0.486222	0.715549
	ENSMUSG00000031482	solute carrier family 25 (mitochondrial carrier ornithine transporter), member 15 [Source:MGI Symbol;Acc:MGI:1342274]	Slc25a15	14.662	15.8589	14.5676	13.6352	15.4493	13.5224		-0.0262775	0.486285	0.715704
	ENSMUSG00000006717	acyl-CoA thioesterase 13 [Source:MGI Symbol;Acc:MGI:1914084]	Acot13	55.2327	60.7605	61.0244	56.0698	59.656	55.969		-0.0333061	0.486316	0.715936
	ENSMUSG00000025235	Bardet-Biedl syndrome 4 (human) [Source:MGI Symbol;Acc:MGI:2143311]	Bbs4	5.48575	5.21726	5.02111	5.19647	5.55699	4.83785		0.0322511	0.486316	0.71587
	ENSMUSG00000092569	predicted gene 20544 [Source:MGI Symbol;Acc:MGI:5142009]	Gm20544	3.84767	2.15077	2.1264	2.73978	1.91754	2.2712		-0.132784	0.486316	0.715935
	ENSMUSG00000024387	casein kinase 2, beta polypeptide [Source:MGI Symbol;Acc:MGI:88548]	Csnk2b	372.091	377.924	379.049	350.043	371.96	368.144		-0.0182366	0.486567	0.716419
	ENSMUSG00000076759	T cell receptor alpha variable 2 [Source:MGI Symbol;Acc:MGI:3642679]	Trav2	2.72885	4.58783	3.2759	8.34241	4.54967	2.38166		0.127866	0.486567	0.71643
	ENSMUSG00000030861	acyl-Coenzyme A dehydrogenase, short/branched chain [Source:MGI Symbol;Acc:MGI:1914135]	Acadsb	7.83041	8.77756	7.73223	6.67104	8.5784	7.82739		0.0335899	0.486569	0.716557
	ENSMUSG00000018395	kinesin family member 3A [Source:MGI Symbol;Acc:MGI:107689]	Kif3a	6.37344	6.20759	6.11454	6.11523	6.17174	5.68118		-0.0368688	0.486569	0.716497
	ENSMUSG00000009079	Ewing sarcoma breakpoint region 1 [Source:MGI Symbol;Acc:MGI:99960]	Ewsr1	335.25	316.572	330.257	366.569	323.725	322.397		0.0128614	0.486574	0.716802
	ENSMUSG00000036291	adaptor-related protein complex 5, mu 1 subunit [Source:MGI Symbol;Acc:MGI:1921635]	Ap5m1	11.2269	9.59985	10.9761	11.6936	10.5162	10.0618		-0.0208293	0.486574	0.716813
	ENSMUSG00000017754	phospholipid transfer protein [Source:MGI Symbol;Acc:MGI:103151]	Pltp	9.95709	9.22338	8.24028	8.0183	9.29579	8.69463		0.0437698	0.486574	0.716747
	ENSMUSG00000020003	peroxisomal biogenesis factor 7 [Source:MGI Symbol;Acc:MGI:1321392]	Pex7	6.35763	6.10808	6.63987	6.17018	6.57512	6.46152		0.0227988	0.486574	0.716673
	ENSMUSG00000055204	ankyrin repeat domain 17 [Source:MGI Symbol;Acc:MGI:1932101]	Ankrd17	26.5403	24.9241	25.7113	26.1726	24.7691	25.3437		-0.0143834	0.486671	0.717018
	ENSMUSG00000046792	zinc finger protein 787 [Source:MGI Symbol;Acc:MGI:1914359]	Zfp787	5.25936	5.93536	7.20325	8.31247	6.12127	5.94343		-0.0458262	0.486907	0.717428
	ENSMUSG00000024833	polymerase (DNA directed), alpha 2 [Source:MGI Symbol;Acc:MGI:99690]	Pola2	33.9861	33.1705	35.4981	41.6048	33.9063	33.9296		0.0164714	0.486924	0.717514
	ENSMUSG00000036882	Rho GTPase activating protein 33 [Source:MGI Symbol;Acc:MGI:2673998]	Arhgap33	16.8732	13.4352	15.0009	23.7605	14.9676	13.9503		0.0350206	0.487009	0.717741
	ENSMUSG00000087141	phosphatidylinositol-specific phospholipase C, X domain containing 2 [Source:MGI Symbol;Acc:MGI:3647874]	Plcxd2	16.4254	14.0217	15.9028	20.8638	15.0268	15.4581		0.0298736	0.487009	0.717765
	ENSMUSG00000023132	granzyme A [Source:MGI Symbol;Acc:MGI:109266]	Gzma	16004.6	18083.4	16245.1	9989.82	16450.9	16212.5		-0.0772552	0.487164	0.718825
	ENSMUSG00000037197	RNA binding motif protein 17 [Source:MGI Symbol;Acc:MGI:1924188]	Rbm17	188.096	192.95	203.458	198.032	194.052	200.697		0.0157702	0.487164	0.718863
	ENSMUSG00000056459	zinc finger and BTB domain containing 25 [Source:MGI Symbol;Acc:MGI:99197]	Zbtb25	31.9636	28.9856	31.7873	33.7717	29.427	32.9271		0.0238187	0.487164	0.718815
	ENSMUSG00000030016	zinc finger protein 638 [Source:MGI Symbol;Acc:MGI:1203484]	Zfp638	25.5392	22.2247	24.2835	25.4372	21.987	24.5329		-0.0232462	0.487164	0.718576
	ENSMUSG00000003581	ring finger protein 215 [Source:MGI Symbol;Acc:MGI:1918923]	Rnf215	13.9116	12.2237	11.6133	14.3421	13.2569	11.0333		0.0391643	0.487164	0.718829
	ENSMUSG00000086008	predicted gene 8817 [Source:MGI Symbol;Acc:MGI:3648637]	Gm8817	12.9945	11.7574	10.9333	12.6785	11.8121	11.3949		0.0485699	0.487164	0.718814
	ENSMUSG00000098905	zinc finger protein 953 [Source:MGI Symbol;Acc:MGI:3612873]	Zfp953	8.26793	6.68778	7.3373	8.48823	7.30384	6.62964		-0.0336367	0.487164	0.718321
	ENSMUSG00000059975	zinc finger protein 74 [Source:MGI Symbol;Acc:MGI:107784]	Zfp74	5.98891	5.78082	5.93815	6.94195	6.02692	5.13148		-0.0357651	0.487164	0.718605
	ENSMUSG00000057835	zinc finger protein 119a [Source:MGI Symbol;Acc:MGI:1345189]	Zfp119a	5.77723	5.43061	5.29141	6.99473	6.31808	4.60399		0.0578177	0.487164	0.718816
	ENSMUSG00000069920	UDP-GlcNAc:betaGal beta-1,3-N-acetylglucosaminyltransferase 9 [Source:MGI Symbol;Acc:MGI:2142841]	B3gnt9	4.58784	6.07985	5.31318	4.70859	5.78462	4.44904		-0.0506031	0.487164	0.718782
	ENSMUSG00000030145	zinc finger protein 248 [Source:MGI Symbol;Acc:MGI:1919970]	Zfp248	2.63435	2.62792	2.47496	2.65116	2.93603	2.24365		0.0469704	0.487164	0.718363
	ENSMUSG00000084383	predicted gene 13370 [Source:MGI Symbol;Acc:MGI:3651012]	Gm13370	1.43391	1.18174	1.68762	1.30466	2.24128	0.695267		-0.171198	0.487164	0.718642
	ENSMUSG00000026679	enkurin, TRPC channel interacting protein [Source:MGI Symbol;Acc:MGI:1918483]	Enkur	0.517624	0.36565	0.731049	0.888104	0.616435	0.645382		0.168727	0.487164	0.718823
	ENSMUSG00000045659	pleckstrin homology domain containing, family A member 7 [Source:MGI Symbol;Acc:MGI:2445094]	Plekha7	0.249907	0.308935	0.33404	0.458007	0.353415	0.276967		0.089635	0.487164	0.71882
	ENSMUSG00000038301	sorting nexin 10 [Source:MGI Symbol;Acc:MGI:1919232]	Snx10	9.87983	9.79532	9.46591	9.35061	9.49322	9.85776		0.0208231	0.487175	0.718941
	ENSMUSG00000025132	Rho GDP dissociation inhibitor (GDI) alpha [Source:MGI Symbol;Acc:MGI:2178103]	Arhgdia	1572.11	1644.59	1648.07	1676.01	1603.88	1565.15		-0.0153944	0.4873	0.720003
	ENSMUSG00000024038	NADH:ubiquinone oxidoreductase core subunit V3 [Source:MGI Symbol;Acc:MGI:1890894]	Ndufv3	60.9185	70.1617	65.8946	70.7017	64.8368	61.8133		-0.0202194	0.4873	0.719967
	ENSMUSG00000025138	sirtuin 7 [Source:MGI Symbol;Acc:MGI:2385849]	Sirt7	48.9704	52.2882	50.5571	49.3789	51.6596	47.0322		-0.0176946	0.4873	0.719882
	ENSMUSG00000058290	extra spindle pole bodies 1, separase [Source:MGI Symbol;Acc:MGI:2146156]	Espl1	44.4886	42.1447	46.2389	60.0836	44.3925	42.7204		0.0206092	0.4873	0.719441
	ENSMUSG00000065147	small nucleolar RNA, H/ACA box 31 [Source:MGI Symbol;Acc:MGI:3819500]	Snora31	59.4909	43.028	42.6371	47.5036	48.1128	37.0256		-0.0661953	0.4873	0.719845
	ENSMUSG00000107002	RIKEN cDNA 0610012G03 gene [Source:MGI Symbol;Acc:MGI:1913301]	0610012G03Rik	37.0655	39.1053	39.7124	40.1203	40.7044	37.5709		0.0260046	0.4873	0.720093
	ENSMUSG00000001687	ubiquitin-like 3 [Source:MGI Symbol;Acc:MGI:1344373]	Ubl3	34.6946	37.7795	36.1962	33.1494	37.861	35.2899		0.0186063	0.4873	0.71932
	ENSMUSG00000027884	chloride channel CLIC-like 1 [Source:MGI Symbol;Acc:MGI:2385186]	Clcc1	34.0037	30.8489	32.4332	30.3257	32.5307	30.9125		-0.017568	0.4873	0.719384
	ENSMUSG00000025538	sulfatase modifying factor 2 [Source:MGI Symbol;Acc:MGI:1915152]	Sumf2	20.7437	19.3608	21.0875	21.6577	19.9945	21.2896		0.0230188	0.4873	0.719771
	ENSMUSG00000047407	TGFB-induced factor homeobox 1 [Source:MGI Symbol;Acc:MGI:1194497]	Tgif1	16.7656	13.2117	16.085	19.0445	16.1873	15.0445		0.0531174	0.4873	0.719711
	ENSMUSG00000023452	phosphatidylserine decarboxylase [Source:MGI Symbol;Acc:MGI:2445114]	Pisd	10.9006	9.8472	8.64736	8.89881	8.995	8.99397		-0.0313096	0.4873	0.71965
	ENSMUSG00000025437	ubiquitin specific peptidase 33 [Source:MGI Symbol;Acc:MGI:2159711]	Usp33	8.05327	6.3007	7.19496	7.37292	6.85017	6.94189		-0.0254375	0.4873	0.719241
	ENSMUSG00000102976	zinc finger CCCH type containing 11A [Source:MGI Symbol;Acc:MGI:1917829]	Zc3h11a	6.83279	4.84562	4.93316	6.45718	4.90621	4.84427		-0.0448513	0.4873	0.719674
	ENSMUSG00000037216	lipoyltransferase 1 [Source:MGI Symbol;Acc:MGI:3645211]	Lipt1	4.10844	4.39704	4.88834	3.87123	5.45403	3.54752		-0.059708	0.4873	0.720121
	ENSMUSG00000027329	sperm flagellar 1 [Source:MGI Symbol;Acc:MGI:3513546]	Spef1	4.07598	3.11675	3.23437	3.85385	3.284	3.50443		0.0513973	0.4873	0.719888
	ENSMUSG00000097792	predicted gene, 27042 [Source:MGI Symbol;Acc:MGI:5504157]	Gm27042	0.735893	0.935705	0.371184	1.2626	0.109546	1.12142		-0.241641	0.4873	0.719929
	ENSMUSG00000028453	Fanconi anemia, complementation group G [Source:MGI Symbol;Acc:MGI:1926471]	Fancg	18.5844	15.8826	17.7844	20.3242	16.925	17.7272		0.023558	0.487398	0.720329
	ENSMUSG00000063888	ribosomal protein L7-like 1 [Source:MGI Symbol;Acc:MGI:1913479]	Rpl7l1	133.034	134.048	135.923	130.429	136.216	134.998		0.020132	0.487402	0.720555
	ENSMUSG00000025156	G protein pathway suppressor 1 [Source:MGI Symbol;Acc:MGI:2384801]	Gps1	70.4449	68.3984	73.0748	75.5567	68.6848	69.7522		-0.0159547	0.487402	0.720514
	ENSMUSG00000037466	tubulin epsilon and delta complex 1 [Source:MGI Symbol;Acc:MGI:2144738]	Tedc1	30.3679	25.7575	25.7676	40.4562	24.9293	26.6891		0.0320042	0.487402	0.720512
	ENSMUSG00000097287	RIKEN cDNA D130017N08 gene [Source:MGI Symbol;Acc:MGI:2443273]	D130017N08Rik	0.967732	0.912536	1.033	1.0566	1.00841	1.02575		0.0586757	0.487402	0.720584
	ENSMUSG00000035051	DEAH (Asp-Glu-Ala-Asp/His) box polypeptide 57 [Source:MGI Symbol;Acc:MGI:2147067]	Dhx57	15.9333	15.285	16.351	17.5216	16.9613	13.7097		-0.0294615	0.48747	0.720747
	ENSMUSG00000036615	regulatory factor X-associated protein [Source:MGI Symbol;Acc:MGI:2180854]	Rfxap	19.7189	16.8026	19.8872	20.6865	18.4554	18.0738		-0.0332781	0.487894	0.721436
	ENSMUSG00000046707	casein kinase 2, alpha prime polypeptide [Source:MGI Symbol;Acc:MGI:88547]	Csnk2a2	43.7947	42.631	42.814	39.7393	42.1647	42.3878		-0.0155916	0.487896	0.721609
	ENSMUSG00000027305	NADH:ubiquinone oxidoreductase complex assembly factor 1 [Source:MGI Symbol;Acc:MGI:1916952]	Ndufaf1	35.7595	37.4182	41.2176	43.1575	37.2626	37.959		-0.0249518	0.487896	0.721627
	ENSMUSG00000026771	speckle-type BTB/POZ protein-like [Source:MGI Symbol;Acc:MGI:1924107]	Spopl	8.58989	7.07368	7.37414	8.827	7.41817	6.89268		-0.026395	0.487896	0.721694
	ENSMUSG00000106825	RIKEN cDNA 2510016D11 gene [Source:MGI Symbol;Acc:MGI:1917539]	2510016D11Rik	2.10938	2.20199	2.56535	3.96643	1.95382	2.15921		-0.101579	0.487896	0.721572
	ENSMUSG00000027408	carboxypeptidase X 1 (M14 family) [Source:MGI Symbol;Acc:MGI:1934569]	Cpxm1	1.23404	1.78369	1.07253	0.932788	1.73103	1.0126		0.0974615	0.487896	0.721749
	ENSMUSG00000106037	predicted gene 4332 [Source:MGI Symbol;Acc:MGI:3782515]	Gm4332	73.0613	74.5643	83.6323	73.214	87.9518	75.0567		0.0384124	0.487948	0.72191
	ENSMUSG00000117113	predicted gene, 49883 [Source:MGI Symbol;Acc:MGI:6270565]	Gm49883	1.29905	1.52942	1.39785	1.48588	1.5148	1.10978		-0.0666328	0.487948	0.721951
	ENSMUSG00000007207	syntaxin 1A (brain) [Source:MGI Symbol;Acc:MGI:109355]	Stx1a	2.72772	1.58431	2.10965	6.6655	1.71445	2.35128		0.122323	0.488055	0.722172
	ENSMUSG00000029621	actin related protein 2/3 complex, subunit 1A [Source:MGI Symbol;Acc:MGI:1928896]	Arpc1a	120.871	124.562	122.093	129.319	121.36	121.706		0.0155985	0.488066	0.722308
	ENSMUSG00000084806	predicted gene 15232 [Source:MGI Symbol;Acc:MGI:3705117]	Gm15232	9.56108	11.7702	10.6549	9.78663	10.43	11.3966		0.0358789	0.488066	0.722313
	ENSMUSG00000024258	polymerase (RNA) II (DNA directed) polypeptide D [Source:MGI Symbol;Acc:MGI:1916491]	Polr2d	133.626	154.645	145.276	143.289	151.567	139.619		0.0246643	0.488167	0.722587
	ENSMUSG00000047150	RIKEN cDNA 1700001C19 gene [Source:MGI Symbol;Acc:MGI:1922712]	1700001C19Rik	0.608809	0.481671	0.601882	0.731187	0.507519	0.472312		-0.134017	0.488167	0.722556
	ENSMUSG00000074863	pluripotency associated transcript 25 [Source:MGI Symbol;Acc:MGI:3645613]	Platr25	8.6666	7.27791	7.55767	10.4005	7.59061	7.44442		0.028978	0.48817	0.722717
	ENSMUSG00000004383	LARGE xylosyl- and glucuronyltransferase 1 [Source:MGI Symbol;Acc:MGI:1342270]	Large1	1.25908	1.05912	1.21614	1.62752	1.2366	0.940301		-0.0583978	0.48817	0.722663
	ENSMUSG00000024067	dpy-30, histone methyltransferase complex regulatory subunit [Source:MGI Symbol;Acc:MGI:1913560]	Dpy30	185.837	195.141	198.232	196.633	195.852	194.377		0.0209189	0.488177	0.722899
	ENSMUSG00000020413	HUS1 checkpoint clamp component [Source:MGI Symbol;Acc:MGI:1277962]	Hus1	25.6094	24.1232	26.6652	24.5221	24.7464	25.8412		-0.0195028	0.488177	0.722947
	ENSMUSG00000031875	CKLF-like MARVEL transmembrane domain containing 3 [Source:MGI Symbol;Acc:MGI:2447162]	Cmtm3	2.78331	2.67613	2.37493	2.78566	2.29607	2.88654		0.0627317	0.488177	0.722812
	ENSMUSG00000091277	predicted gene 1818 [Source:MGI Symbol;Acc:MGI:3037676]	Gm1818	1.07241	0.385662	0.619601	1.49022	0.609537	0.661795		0.165756	0.488177	0.722976
	ENSMUSG00000087590	erythrocyte membrane protein band 4.1 like 4a, opposite strand [Source:MGI Symbol;Acc:MGI:1916999]	Epb41l4aos	67.6474	66.6353	63.8827	68.5838	68.253	64.2992		0.0487843	0.488182	0.723208
	ENSMUSG00000052934	F-box protein 31 [Source:MGI Symbol;Acc:MGI:1354708]	Fbxo31	9.93853	10.0371	10.9436	12.2765	10.1149	10.8222		0.0281078	0.488182	0.72317
	ENSMUSG00000094619	T cell receptor alpha variable 14D-3-DV8 [Source:MGI Symbol;Acc:MGI:3822547]	Trav14d-3-dv8	9.11291	6.00821	3.21758	6.0804	5.01175	4.4186		0.122827	0.488182	0.723232
	ENSMUSG00000079038	RIKEN cDNA D130040H23 gene [Source:MGI Symbol;Acc:MGI:2444324]	D130040H23Rik	0.873303	0.635047	0.616691	0.981542	0.883245	0.498166		0.088604	0.488182	0.723161
	ENSMUSG00000020089	pyrophosphatase (inorganic) 1 [Source:MGI Symbol;Acc:MGI:97831]	Ppa1	220.598	226.581	232.599	206.634	223.985	224.262		-0.021889	0.488211	0.72335
	ENSMUSG00000099876	predicted gene 29650 [Source:MGI Symbol;Acc:MGI:5580356]	Gm29650	2.02236	2.15389	2.74636	3.05733	2.75579	1.65946		-0.106483	0.488211	0.7234
	ENSMUSG00000047879	ubiquitin specific peptidase 14 [Source:MGI Symbol;Acc:MGI:1928898]	Usp14	75.0538	75.0188	77.4291	75.769	73.8556	74.983		-0.017247	0.488211	0.72347
	ENSMUSG00000032123	dolichyl-phosphate (UDP-N-acetylglucosamine) acetylglucosaminephosphotransferase 1 (GlcNAc-1-P transferase) [Source:MGI Symbol;Acc:MGI:1196396]	Dpagt1	46.5765	44.1959	45.7419	46.3275	46.9187	43.9908		0.0180124	0.488211	0.723582
	ENSMUSG00000006154	EPS8-like 1 [Source:MGI Symbol;Acc:MGI:1914675]	Eps8l1	0.573709	0.529551	0.553677	1.39894	2.05252	0.166905		0.295989	0.488211	0.723587
	ENSMUSG00000032301	proteasome subunit alpha 4 [Source:MGI Symbol;Acc:MGI:1347060]	Psma4	345.073	351.668	351.602	311.087	354.299	357.587		0.0214158	0.488231	0.72368
	ENSMUSG00000055334	snurportin 1 [Source:MGI Symbol;Acc:MGI:1913319]	Snupn	27.6335	28.8878	31.9954	35.5167	30.438	26.878		-0.0382124	0.488233	0.723745
	ENSMUSG00000038429	ubiquitin specific peptidase 5 (isopeptidase T) [Source:MGI Symbol;Acc:MGI:1347343]	Usp5	129.319	137.995	133.866	140.758	133.791	132.068		0.0156933	0.488274	0.723868
	ENSMUSG00000038902	pogo transposable element with ZNF domain [Source:MGI Symbol;Acc:MGI:2442117]	Pogz	17.4936	16.9166	17.0045	19.2231	17.4199	15.3007		-0.0217536	0.488357	0.724053
	ENSMUSG00000035929	histocompatibility 2, Q region locus 4 [Source:MGI Symbol;Acc:MGI:95933]	H2-Q4	256.694	262.172	272.544	300.462	273.97	251.429		0.0168044	0.488367	0.724714
	ENSMUSG00000032187	SWI/SNF related, matrix associated, actin dependent regulator of chromatin, subfamily a, member 4 [Source:MGI Symbol;Acc:MGI:88192]	Smarca4	145.077	144.568	153.683	162.389	145.546	143.782		-0.0139131	0.488367	0.72424
	ENSMUSG00000024942	calpain 1 [Source:MGI Symbol;Acc:MGI:88263]	Capn1	139.248	143.548	146.132	139.334	141.9	139.889		-0.0152683	0.488367	0.72472
	ENSMUSG00000030512	small nuclear ribonucleoprotein polypeptide A' [Source:MGI Symbol;Acc:MGI:1916231]	Snrpa1	76.1286	82.594	83.3365	82.2453	82.0966	81.342		0.0212615	0.488367	0.724592
	ENSMUSG00000047213	YTH N6-methyladenosine RNA binding protein 3 [Source:MGI Symbol;Acc:MGI:1918850]	Ythdf3	58.4146	53.1508	55.9626	58.3033	55.1059	53.2034		-0.0149666	0.488367	0.724582
	ENSMUSG00000033808	transmembrane protein 87A [Source:MGI Symbol;Acc:MGI:2441844]	Tmem87a	33.8256	31.6173	31.6823	32.2274	32.9785	31.0922		0.0158428	0.488367	0.724764
	ENSMUSG00000032883	acyl-CoA synthetase long-chain family member 3 [Source:MGI Symbol;Acc:MGI:1921455]	Acsl3	19.2869	20.5151	20.5043	20.7977	19.297	21.7607		0.0341935	0.488367	0.724451
	ENSMUSG00000001034	mitogen-activated protein kinase 7 [Source:MGI Symbol;Acc:MGI:1346347]	Mapk7	18.1525	19.459	17.6603	19.1885	19.2714	15.6163		-0.0265698	0.488367	0.724666
	ENSMUSG00000028476	reversion-inducing-cysteine-rich protein with kazal motifs [Source:MGI Symbol;Acc:MGI:1855698]	Reck	12.4633	9.69813	10.4726	13.1594	9.74035	10.3061		-0.034689	0.488367	0.724539
	ENSMUSG00000054715	zinc finger and SCAN domain containing 22 [Source:MGI Symbol;Acc:MGI:2443312]	Zscan22	10.9462	11.934	10.5237	10.9435	10.2039	10.743		-0.0323053	0.488367	0.724585
	ENSMUSG00000070604	V-set and immunoglobulin domain containing 10 like [Source:MGI Symbol;Acc:MGI:1922940]	Vsig10l	0.736487	0.728357	0.940138	0.865973	0.915028	0.851552		0.0750328	0.488367	0.724816
	ENSMUSG00000097585	RIKEN cDNA E230029C05 gene [Source:MGI Symbol;Acc:MGI:2442580]	E230029C05Rik	0.251271	0.152922	0.163788	0.232138	0.140987	0.243669		0.124647	0.488367	0.724293
	ENSMUSG00000035443	thymocyte nuclear protein 1 [Source:MGI Symbol;Acc:MGI:1925112]	Thyn1	70.9897	74.6295	69.023	66.6664	71.5791	71.1102		0.0219291	0.488432	0.724974
	ENSMUSG00000022390	zinc finger CCCH type containing 7B [Source:MGI Symbol;Acc:MGI:1328310]	Zc3h7b	50.0102	49.1627	50.6356	56.5598	48.7474	47.8285		-0.0146971	0.488467	0.725089
	ENSMUSG00000010342	testis expressed gene 14 [Source:MGI Symbol;Acc:MGI:1933227]	Tex14	0.0460431	0.0683024	0.276367	0.100542	0.119946	0.13395		-0.189982	0.488483	0.725175
	ENSMUSG00000116504	RIKEN cDNA I730030J21 gene [Source:MGI Symbol;Acc:MGI:3588279]	I730030J21Rik	11.3503	8.31285	9.48957	9.70361	8.98209	9.13779		-0.0489354	0.48861	0.725458
	ENSMUSG00000049491	solute carrier family 36 (proton/amino acid symporter), member 3 [Source:MGI Symbol;Acc:MGI:2665001]	Slc36a3	0.293715	0.290473	0.380251	0.641374	0.15303	0.474716		-0.171953	0.48861	0.725489
	ENSMUSG00000024201	lysine (K)-specific demethylase 4B [Source:MGI Symbol;Acc:MGI:2442355]	Kdm4b	15.7758	16.2547	16.0027	16.4006	15.2595	15.6416		-0.0254379	0.488681	0.725656
	ENSMUSG00000028413	UDP-Gal:betaGlcNAc beta 1,4- galactosyltransferase, polypeptide 1 [Source:MGI Symbol;Acc:MGI:95705]	B4galt1	141.902	135.51	143.695	160.38	138.833	139.618		0.0153591	0.488725	0.726165
	ENSMUSG00000010045	transmembrane protein 115 [Source:MGI Symbol;Acc:MGI:1930765]	Tmem115	52.717	52.3952	56.6572	52.4455	52.6302	54.5914		-0.0197248	0.488725	0.72622
	ENSMUSG00000031556	TM2 domain containing 2 [Source:MGI Symbol;Acc:MGI:1916992]	Tm2d2	39.8433	45.2316	43.7867	42.6628	43.3202	40.6256		-0.0223781	0.488725	0.726157
	ENSMUSG00000025894	aminoadipate-semialdehyde dehydrogenase-phosphopantetheinyl transferase [Source:MGI Symbol;Acc:MGI:1914868]	Aasdhppt	32.8005	33.481	32.4674	34.4845	31.4753	34.2065		0.0257721	0.488725	0.725964
	ENSMUSG00000039737	Prkr interacting protein 1 (IL11 inducible) [Source:MGI Symbol;Acc:MGI:1914051]	Prkrip1	23.3945	25.7549	23.979	22.2387	23.5288	23.9		-0.0223017	0.488725	0.725934
	ENSMUSG00000048271	RNA binding motif protein 33 [Source:MGI Symbol;Acc:MGI:1919670]	Rbm33	23.11	21.1201	22.4611	26.3512	22.4266	19.8233		-0.0275481	0.488725	0.726086
	ENSMUSG00000034480	diaphanous related formin 2 [Source:MGI Symbol;Acc:MGI:1858500]	Diaph2	10.6008	9.30797	10.5409	9.58888	10.8069	9.21432		-0.0248871	0.488725	0.726106
	ENSMUSG00000098224	predicted gene 7985 [Source:MGI Symbol;Acc:MGI:3645837]	Gm7985	0.823661	1.28004	1.32945	0.770826	1.71656	0.684636		-0.126353	0.488725	0.725802
	ENSMUSG00000051403	protein phosphatase 1, regulatory subunit 37 [Source:MGI Symbol;Acc:MGI:2687042]	Ppp1r37	21.2043	20.2481	20.5862	24.0408	21.1591	18.0844		-0.0265626	0.488743	0.726373
	ENSMUSG00000041075	frizzled class receptor 7 [Source:MGI Symbol;Acc:MGI:108570]	Fzd7	0.738631	0.806044	0.755407	0.806459	0.743136	0.666885		-0.0691199	0.488743	0.726371
	ENSMUSG00000040723	RCSD domain containing 1 [Source:MGI Symbol;Acc:MGI:2676394]	Rcsd1	85.3506	86.5044	90.475	99.4954	92.0606	82.1276		0.0164268	0.488753	0.726449
	ENSMUSG00000030663	RIKEN cDNA 1110004F10 gene [Source:MGI Symbol;Acc:MGI:1929274]	1110004F10Rik	135.41	143.36	138.21	141.72	137.624	139.316		0.0167812	0.48882	0.726674
	ENSMUSG00000020901	phosphoinositide-3-kinase regulatory subunit 5 [Source:MGI Symbol;Acc:MGI:2443588]	Pik3r5	50.0197	41.9806	48.1288	63.9006	46.2489	45.5214		0.0288427	0.48882	0.72667
	ENSMUSG00000029446	phosphoserine phosphatase [Source:MGI Symbol;Acc:MGI:97788]	Psph	27.3043	28.8489	29.1666	26.027	28.6187	27.5643		-0.0230641	0.488866	0.726804
	ENSMUSG00000007029	valyl-tRNA synthetase [Source:MGI Symbol;Acc:MGI:90675]	Vars	219.992	227.131	241.876	260.914	229.282	219.465		-0.0167431	0.488909	0.727056
	ENSMUSG00000033382	trafficking protein particle complex 8 [Source:MGI Symbol;Acc:MGI:2443008]	Trappc8	30.0339	28.3945	30.825	32.1745	30.2577	29.2832		0.01476	0.488909	0.727005
	ENSMUSG00000041890	GIT ArfGAP 2 [Source:MGI Symbol;Acc:MGI:1347053]	Git2	20.6168	19.8698	21.1081	24.4917	20.6312	20.0124		0.0172117	0.488909	0.726988
	ENSMUSG00000079084	coiled-coil domain containing 82 [Source:MGI Symbol;Acc:MGI:1913646]	Ccdc82	22.8396	20.8232	21.5735	24.3987	21.6471	21.1242		0.0180952	0.488919	0.727133
	ENSMUSG00000023764	Sfi1 homolog, spindle assembly associated (yeast) [Source:MGI Symbol;Acc:MGI:1926137]	Sfi1	4.99347	3.0355	3.35365	5.26862	3.61212	2.82844		-0.0573461	0.489093	0.727455
	ENSMUSG00000032690	2'-5' oligoadenylate synthetase 2 [Source:MGI Symbol;Acc:MGI:2180852]	Oas2	0.596471	0.718124	0.732528	0.651245	0.702613	0.603575		-0.0773007	0.489108	0.727539
	ENSMUSG00000070697	UTP3 small subunit processome component [Source:MGI Symbol;Acc:MGI:1919230]	Utp3	195.36	199.931	211.011	211.133	198.698	210.614		0.0177209	0.489376	0.728038
	ENSMUSG00000003721	insulin induced gene 2 [Source:MGI Symbol;Acc:MGI:1920249]	Insig2	15.1558	16.0404	15.3495	15.8218	14.9963	14.6973		-0.0299674	0.489376	0.728079
	ENSMUSG00000070572	tRNA methyltransferase 11-2, pseudogene 2 [Source:MGI Symbol;Acc:MGI:3651720]	Trmt112-ps2	2.1376	3.926	5.60665	7.33508	4.77309	4.14585		0.142623	0.489376	0.728204
	ENSMUSG00000113047	predicted gene, 47469 [Source:MGI Symbol;Acc:MGI:6096437]	Gm47469	4.14827	3.62683	4.33033	5.25125	3.00705	4.78068		-0.0702654	0.489376	0.72825
	ENSMUSG00000004085	mitogen-activated protein kinase kinase kinase 20 [Source:MGI Symbol;Acc:MGI:2443258]	Map3k20	0.635291	0.594621	0.825134	0.532608	0.661994	0.759088		-0.0695921	0.489376	0.728248
	ENSMUSG00000022404	solute carrier family 25 (mitochondrial carrier, peroxisomal membrane protein), member 17 [Source:MGI Symbol;Acc:MGI:1342248]	Slc25a17	66.8173	66.3605	66.1659	67.9508	65.0207	63.8129		-0.0170308	0.489387	0.728329
	ENSMUSG00000031666	RB transcriptional corepressor like 2 [Source:MGI Symbol;Acc:MGI:105085]	Rbl2	40.6556	39.4063	38.5667	39.5032	40.964	37.5002		0.0204643	0.489545	0.728626
	ENSMUSG00000054364	ras homolog family member B [Source:MGI Symbol;Acc:MGI:107949]	Rhob	19.2629	19.4877	18.9466	13.1985	21.5576	16.6787		-0.0377308	0.489707	0.72893
	ENSMUSG00000074802	growth arrest-specific 2 like 3 [Source:MGI Symbol;Acc:MGI:1918780]	Gas2l3	17.8103	20.7143	18.5697	17.6177	19.3799	18.72		0.0220809	0.489768	0.729083
	ENSMUSG00000023118	symplekin [Source:MGI Symbol;Acc:MGI:1915438]	Sympk	58.7232	57.6632	60.0546	65.5514	59.5358	54.6619		-0.0138407	0.489833	0.729304
	ENSMUSG00000106547	RIKEN cDNA B230303O12 gene [Source:MGI Symbol;Acc:MGI:2442644]	B230303O12Rik	0.0633362	0.156593	0.178902	0.103728	0.164996	0.09213		-0.146816	0.489833	0.729253
	ENSMUSG00000040389	WD repeat domain 47 [Source:MGI Symbol;Acc:MGI:2139593]	Wdr47	13.2558	12.7806	11.6925	10.6862	12.7981	12.1176		0.0264534	0.489865	0.729415
	ENSMUSG00000053338	T cell-interacting, activating receptor on myeloid cells 1 [Source:MGI Symbol;Acc:MGI:2442280]	Tarm1	1.28504	0.884074	0.670718	0.366012	0.989735	0.595991		-0.129532	0.48987	0.729486
	ENSMUSG00000020680	TATA-box binding protein associated factor 15 [Source:MGI Symbol;Acc:MGI:1917689]	Taf15	209.981	206.724	212.981	216.526	207.887	211.95		0.0146486	0.489921	0.729623
	ENSMUSG00000024082	NADH:ubiquinone oxidoreductase complex assembly factor 7 [Source:MGI Symbol;Acc:MGI:1920944]	Ndufaf7	25.2081	26.7874	25.8754	25.6521	25.993	26.0752		0.0217012	0.490012	0.729903
	ENSMUSG00000038323	RIKEN cDNA 1700066M21 gene [Source:MGI Symbol;Acc:MGI:1920717]	1700066M21Rik	10.312	9.13954	10.5827	10.3629	10.5967	9.93082		0.027941	0.490012	0.729954
	ENSMUSG00000036989	tripartite motif-containing 3 [Source:MGI Symbol;Acc:MGI:1860040]	Trim3	2.299	2.24864	2.05163	2.39978	2.63257	1.76396		0.0551801	0.490012	0.730004
	ENSMUSG00000041703	zinc finger protein of the cerebellum 5 [Source:MGI Symbol;Acc:MGI:1929518]	Zic5	0.354153	0.490341	0.266761	0.128891	0.295231	0.320542		-0.14678	0.490012	0.73001
	ENSMUSG00000021124	vesicle transport through interaction with t-SNAREs 1B [Source:MGI Symbol;Acc:MGI:1855688]	Vti1b	131.398	134.055	133.999	120.088	134.981	127.562		-0.0176315	0.490387	0.730631
	ENSMUSG00000103940	predicted gene, 38227 [Source:MGI Symbol;Acc:MGI:5611455]	Gm38227	0.360269	0.142517	0.152644	0.314682	0.0750824	0.209622		-0.233588	0.4905	0.730862
	ENSMUSG00000030243	RecQ protein-like [Source:MGI Symbol;Acc:MGI:103021]	Recql	41.2594	38.8439	39.5685	44.163	38.5659	38.1474		-0.0144545	0.490544	0.73099
	ENSMUSG00000021133	sushi domain containing 6 [Source:MGI Symbol;Acc:MGI:2444661]	Susd6	21.555	22.0517	22.3931	22.5414	21.6555	21.2557		-0.0201629	0.49072	0.731342
	ENSMUSG00000033157	abhydrolase domain containing 10 [Source:MGI Symbol;Acc:MGI:2442422]	Abhd10	13.2231	12.5541	13.1166	14.0977	12.7739	13.1248		0.0221383	0.49072	0.73138
	ENSMUSG00000001062	VPS9 domain containing 1 [Source:MGI Symbol;Acc:MGI:1914143]	Vps9d1	6.40656	5.89278	5.88443	6.9215	6.13898	5.17004		-0.0358289	0.49072	0.73144
	ENSMUSG00000084139	predicted gene 12322 [Source:MGI Symbol;Acc:MGI:3651558]	Gm12322	2.07715	1.76076	2.51451	1.29594	2.78287	2.30207		0.11707	0.490807	0.731677
	ENSMUSG00000114535	predicted gene, 47246 [Source:MGI Symbol;Acc:MGI:6096070]	Gm47246	0.931679	1.16387	1.31583	1.12431	1.37961	0.85594		-0.0992826	0.490807	0.731696
	ENSMUSG00000059842	zinc finger protein 341 [Source:MGI Symbol;Acc:MGI:2682937]	Zfp341	6.99789	6.64382	7.28889	6.95285	7.62017	6.78617		0.0364781	0.490831	0.731794
	ENSMUSG00000033161	ATPase, Na+/K+ transporting, alpha 1 polypeptide [Source:MGI Symbol;Acc:MGI:88105]	Atp1a1	364.004	377.804	380.99	401.9	374.907	370.047		0.0129098	0.490833	0.731921
	ENSMUSG00000066441	retinol dehydrogenase 11 [Source:MGI Symbol;Acc:MGI:102581]	Rdh11	80.4503	85.5096	77.3597	63.7993	80.7682	77.5628		-0.0243212	0.490833	0.731984
	ENSMUSG00000085360	Rho GTPase activating protein 27, opposite strand 2 [Source:MGI Symbol;Acc:MGI:3650160]	Arhgap27os2	0.49826	1.31403	0.938268	0.634684	1.38454	0.724778		0.148635	0.490833	0.731973
	ENSMUSG00000034290	NIMA (never in mitosis gene a)-related expressed kinase 9 [Source:MGI Symbol;Acc:MGI:2387995]	Nek9	76.4677	74.3519	75.9124	86.6018	76.6222	72.0136		0.0138633	0.4909	0.732147
	ENSMUSG00000070730	regulator of microtubule dynamics 3 [Source:MGI Symbol;Acc:MGI:1915059]	Rmdn3	43.2741	42.7641	45.4458	44.5755	45.7051	40.5091		-0.0187251	0.490972	0.732317
	ENSMUSG00000066553	predicted pseudogene 6969 [Source:MGI Symbol;Acc:MGI:3645320]	Gm6969	12.8256	7.34337	9.53357	11.4238	9.49594	10.1464		0.0785258	0.491035	0.732484
	ENSMUSG00000059554	coiled-coil domain containing 28A [Source:MGI Symbol;Acc:MGI:2443508]	Ccdc28a	2.72608	2.73451	2.77757	5.48511	2.71892	2.56808		0.0605094	0.491035	0.732537
	ENSMUSG00000100213	predicted gene 28151 [Source:MGI Symbol;Acc:MGI:5578857]	Gm28151	1.33515	2.16068	0.942831	1.45776	1.01184	1.05935		-0.134829	0.491158	0.732783
	ENSMUSG00000039640	mitochondrial ribosomal protein L12 [Source:MGI Symbol;Acc:MGI:1926273]	Mrpl12	232.895	243.587	248.846	254.693	248.18	240.535		0.0256118	0.491175	0.732912
	ENSMUSG00000026977	membrane associated ring-CH-type finger 7 [Source:MGI Symbol;Acc:MGI:1931053]	Marchf7	25.6277	23.609	23.7217	26.1981	25.2116	22.644		0.0213457	0.491175	0.732933
	ENSMUSG00000075227	zinc finger, HIT domain containing 2 [Source:MGI Symbol;Acc:MGI:1352481]	Znhit2	27.213	26.1997	29.2705	27.6459	28.8264	28.2248		0.0313422	0.49128	0.733318
	ENSMUSG00000075467	DNL-type zinc finger [Source:MGI Symbol;Acc:MGI:106559]	Dnlz	25.6116	26.6207	25.3537	27.4016	26.1106	25.067		0.0238101	0.49128	0.733425
	ENSMUSG00000022514	interleukin 1 receptor accessory protein [Source:MGI Symbol;Acc:MGI:104975]	Il1rap	6.49295	6.01932	6.22103	6.10181	5.95057	6.129		-0.0258074	0.49128	0.733352
	ENSMUSG00000097327	RIKEN cDNA E030030I06 gene [Source:MGI Symbol;Acc:MGI:2442914]	E030030I06Rik	0.869141	1.02327	0.847561	0.858577	0.819418	0.80271		-0.0919053	0.49128	0.733466
	ENSMUSG00000113918	predicted gene 6566 [Source:MGI Symbol;Acc:MGI:3647745]	Gm6566	0.98574	1.07235	0.417653	0.861008	1.64348	0.0955918		-0.235074	0.49128	0.733265
	ENSMUSG00000002032	transmembrane protein 25 [Source:MGI Symbol;Acc:MGI:1918937]	Tmem25	0.646869	0.426486	0.710565	0.70627	0.861297	0.487899		0.0985146	0.49128	0.733252
	ENSMUSG00000051695	poly(rC) binding protein 1 [Source:MGI Symbol;Acc:MGI:1345635]	Pcbp1	611.906	654.307	695.792	712.999	670.424	656.274		0.0215894	0.491347	0.733629
	ENSMUSG00000016624	PHD finger protein 21B [Source:MGI Symbol;Acc:MGI:2443812]	Phf21b	3.41093	3.42682	2.31308	4.3744	2.53878	2.25766		-0.0699849	0.49155	0.733996
	ENSMUSG00000037353	LETM1 domain containing 1 [Source:MGI Symbol;Acc:MGI:1915864]	Letmd1	27.9109	23.128	25.1414	26.8077	24.1954	24.3414		-0.023704	0.491552	0.734061
	ENSMUSG00000093392	predicted gene 6061 [Source:MGI Symbol;Acc:MGI:3648621]	Gm6061	2.34614	2.32024	3.47917	2.56159	2.68923	2.73019		-0.0993057	0.491619	0.734223
	ENSMUSG00000009293	ubiquitin-conjugating enzyme E2G 2 [Source:MGI Symbol;Acc:MGI:1343188]	Ube2g2	71.6512	78.4676	79.232	80.2009	74.3165	75.7458		-0.0185268	0.491932	0.734934
	ENSMUSG00000028945	Ras homolog enriched in brain [Source:MGI Symbol;Acc:MGI:97912]	Rheb	26.6262	27.9291	29.1801	28.2715	28.057	28.6768		0.0181448	0.491932	0.734928
	ENSMUSG00000036769	WD repeat domain 44 [Source:MGI Symbol;Acc:MGI:1919654]	Wdr44	17.7851	17.1104	19.1558	19.2221	18.4606	18.2923		0.023	0.491932	0.734942
	ENSMUSG00000036912	piwi-like RNA-mediated gene silencing 4 [Source:MGI Symbol;Acc:MGI:3041167]	Piwil4	1.56276	1.29145	1.70824	1.47253	1.62845	1.64004		0.0499215	0.491932	0.734819
	ENSMUSG00000052253	zinc finger protein 622 [Source:MGI Symbol;Acc:MGI:1289282]	Zfp622	28.558	31.0927	31.5073	29.678	32.1708	29.7193		0.0213082	0.491951	0.735034
	ENSMUSG00000020592	syndecan 1 [Source:MGI Symbol;Acc:MGI:1349162]	Sdc1	0.909137	1.37862	1.09139	1.42276	1.07366	1.17551		0.0750881	0.492126	0.735358
	ENSMUSG00000058625	predicted gene, 17383 [Source:MGI Symbol;Acc:MGI:4937017]	Gm17383	2.47046	1.60071	2.22579	3.06937	2.48553	1.81744		0.0838599	0.492143	0.735446
	ENSMUSG00000031979	component of oligomeric golgi complex 2 [Source:MGI Symbol;Acc:MGI:1923582]	Cog2	31.3096	34.7151	34.0685	34.6596	33.9851	32.9863		0.0175961	0.492286	0.735722
	ENSMUSG00000026646	suppressor of variegation 3-9 2 [Source:MGI Symbol;Acc:MGI:1890396]	Suv39h2	15.0766	14.6513	16.6351	16.8897	14.783	15.8135		-0.0236069	0.492432	0.736193
	ENSMUSG00000039988	ankyrin repeat domain 13c [Source:MGI Symbol;Acc:MGI:2139746]	Ankrd13c	14.2295	13.9236	14.3395	14.5179	13.8767	13.7795		-0.0158209	0.492432	0.736062
	ENSMUSG00000063714	trans-acting transcription factor 3, opposite strand [Source:MGI Symbol;Acc:MGI:1914936]	Sp3os	6.72911	6.01495	6.39668	6.49931	5.52865	6.40004		-0.0692955	0.492432	0.736176
	ENSMUSG00000061186	Scm-like with four mbt domains 2 [Source:MGI Symbol;Acc:MGI:2447794]	Sfmbt2	1.30251	1.10054	1.44664	2.12627	1.14642	1.52063		0.0586185	0.492432	0.736075
	ENSMUSG00000014301	presequence translocase-asssociated motor 16 homolog (S. cerevisiae) [Source:MGI Symbol;Acc:MGI:1913699]	Pam16	19.104	20.3934	18.7126	16.666	18.4251	19.0777		-0.0273357	0.492472	0.736378
	ENSMUSG00000066643	WD repeat domain 35 [Source:MGI Symbol;Acc:MGI:1921932]	Wdr35	1.41252	1.17719	1.25524	2.06209	1.27344	1.20049		0.0564223	0.492472	0.736357
	ENSMUSG00000039183	nucleotide binding protein 2 [Source:MGI Symbol;Acc:MGI:1347072]	Nubp2	124.622	137.115	129.362	140.569	130.72	127.652		0.0198952	0.492572	0.736594
	ENSMUSG00000025922	ribosomal protein L7, pseudogene 8 [Source:MGI Symbol;Acc:MGI:3647181]	Rpl7-ps8	2.42261	3.24147	2.8177	2.0227	3.56391	2.6257		0.0923816	0.492572	0.736653
	ENSMUSG00000111264	RIKEN cDNA E030022I16 gene [Source:MGI Symbol;Acc:MGI:2444690]	E030022I16Rik	1.25195	1.5683	1.5324	1.50361	1.65246	1.13314		-0.0685407	0.492594	0.736749
	ENSMUSG00000060510	zinc finger protein 266 [Source:MGI Symbol;Acc:MGI:1924769]	Zfp266	21.0574	18.1306	19.4943	22.561	19.3429	19.0038		0.0172019	0.492611	0.7369
	ENSMUSG00000063412	predicted pseudogene 10131 [Source:MGI Symbol;Acc:MGI:3704308]	Gm10131	15.2129	15.045	15.948	17.6374	13.7278	15.6652		-0.0475817	0.492611	0.736894
	ENSMUSG00000024104	WASH complex subunit 2` [Source:MGI Symbol;Acc:MGI:106463]	Washc2	41.8551	43.555	43.6976	43.4788	44.2037	39.9514		-0.0168532	0.492656	0.737031
	ENSMUSG00000024712	riboflavin kinase [Source:MGI Symbol;Acc:MGI:1914688]	Rfk	100.175	95.035	96.2925	87.732	90.1999	100.714		-0.0196446	0.492717	0.737185
	ENSMUSG00000026111	unc-50 homolog [Source:MGI Symbol;Acc:MGI:1914637]	Unc50	47.8096	49.2339	47.2863	55.7916	42.0492	49.3406		-0.0268223	0.49276	0.737331
	ENSMUSG00000038594	centrosomal protein 85-like [Source:MGI Symbol;Acc:MGI:3642684]	Cep85l	4.84211	3.50216	4.56247	4.97113	4.24737	4.48537		0.0342593	0.49276	0.737437
	ENSMUSG00000054589	predicted gene 9949 [Source:MGI Symbol;Acc:MGI:3647947]	Gm9949	2.03983	0.830657	1.77937	1.17907	1.37537	1.51267		-0.108141	0.49276	0.737394
	ENSMUSG00000084347	thymoma viral proto-oncogene 2, pseudogene [Source:MGI Symbol;Acc:MGI:108506]	Akt2-ps	4.22208	5.19965	4.95035	4.9577	4.64858	4.48061		-0.0539345	0.492961	0.737802
	ENSMUSG00000017801	MAX-like protein X [Source:MGI Symbol;Acc:MGI:108398]	Mlx	117.913	126.662	113.399	96.146	119.259	113.002		-0.0221612	0.49306	0.738012
	ENSMUSG00000026309	integrin-linked kinase-associated serine/threonine phosphatase 2C [Source:MGI Symbol;Acc:MGI:1914694]	Ilkap	38.1651	37.2301	38.4673	40.8305	37.8641	35.9023		-0.0147945	0.493141	0.738196
	ENSMUSG00000050912	transmembrane protein 123 [Source:MGI Symbol;Acc:MGI:1919179]	Tmem123	208.472	204.115	205.733	200.132	202.379	210.518		0.0146697	0.493224	0.73851
	ENSMUSG00000010142	tumor necrosis factor receptor superfamily, member 13b [Source:MGI Symbol;Acc:MGI:1889411]	Tnfrsf13b	24.706	18.5564	25.8964	30.9742	25.7444	21.3929		0.0349345	0.493224	0.738453
	ENSMUSG00000050312	NOL1/NOP2/Sun domain family member 3 [Source:MGI Symbol;Acc:MGI:2146565]	Nsun3	15.4248	13.8473	15.4476	15.0805	14.4125	15.9701		0.0234853	0.493224	0.738494
	ENSMUSG00000023456	triosephosphate isomerase 1 [Source:MGI Symbol;Acc:MGI:98797]	Tpi1	821.68	893.884	867.586	859.275	894.709	844.15		0.0265639	0.493258	0.73875
	ENSMUSG00000037007	zinc finger protein 113 [Source:MGI Symbol;Acc:MGI:1929116]	Zfp113	6.59699	5.47624	5.67229	7.35206	5.43174	5.99964		0.0289509	0.493258	0.738702
	ENSMUSG00000112895	predicted gene, 47567 [Source:MGI Symbol;Acc:MGI:6096594]	Gm47567	1.93257	1.84645	2.56749	1.93122	2.32099	2.03293		-0.0559959	0.493258	0.738692
	ENSMUSG00000027198	exostosin glycosyltransferase 2 [Source:MGI Symbol;Acc:MGI:108050]	Ext2	25.2503	27.7757	25.4391	26.5372	27.0995	24.5475		0.0176376	0.493295	0.738867
	ENSMUSG00000031984	RIKEN cDNA 2810004N23 gene [Source:MGI Symbol;Acc:MGI:1913773]	2810004N23Rik	30.9018	31.4092	29.0654	28.299	30.8693	29.5067		0.0202756	0.493418	0.739241
	ENSMUSG00000082691	dynein light chain Tctex-type 1, pseuodogene 1 [Source:MGI Symbol;Acc:MGI:3642625]	Dynlt1-ps1	8.77539	13.3516	9.05689	5.89614	8.44084	10.4737		-0.0975024	0.493418	0.739195
	ENSMUSG00000040711	SH3 and PX domains 2B [Source:MGI Symbol;Acc:MGI:2442062]	Sh3pxd2b	0.165018	0.128226	0.116529	0.064347	0.0982595	0.148595		-0.132201	0.493418	0.739158
	ENSMUSG00000083391	predicted gene 14148 [Source:MGI Symbol;Acc:MGI:3651554]	Gm14148	2.17577	3.51075	2.34509	3.00071	3.34117	1.99889		0.0948789	0.493464	0.739373
	ENSMUSG00000026843	far upstream element (FUSE) binding protein 3 [Source:MGI Symbol;Acc:MGI:2443699]	Fubp3	15.2241	13.2609	14.4583	16.6222	13.5861	13.7793		-0.0227293	0.493494	0.739483
	ENSMUSG00000051723	ribosomal protein L31, pseudogene 13 [Source:MGI Symbol;Acc:MGI:3809036]	Rpl31-ps13	9.16112	8.154	9.48817	12.3363	10.5008	7.99557		0.0744216	0.493494	0.739545
	ENSMUSG00000033088	TRIO and F-actin binding protein [Source:MGI Symbol;Acc:MGI:1349410]	Triobp	15.1161	15.8586	16.8828	17.5286	17.0225	15.2684		0.019749	0.493583	0.739741
	ENSMUSG00000029147	protein phosphatase 1G (formerly 2C), magnesium-dependent, gamma isoform [Source:MGI Symbol;Acc:MGI:106065]	Ppm1g	239.1	240.547	250.338	241.119	240.217	240.433		-0.0128258	0.493625	0.739866
	ENSMUSG00000026078	phosducin-like 3 [Source:MGI Symbol;Acc:MGI:1916083]	Pdcl3	41.8602	45.1321	43.5671	39.3116	42.9354	42.7428		-0.0178481	0.493681	0.740163
	ENSMUSG00000070953	Rab9 effector protein with kelch motifs [Source:MGI Symbol;Acc:MGI:2139530]	Rabepk	24.7264	25.5609	24.9623	23.23	25.4819	23.5087		-0.0202026	0.493681	0.740021
	ENSMUSG00000074738	fibronectin type III domain containing 10 [Source:MGI Symbol;Acc:MGI:2444790]	Fndc10	6.3109	6.08121	5.14211	8.89277	6.46375	4.49844		0.0580184	0.493681	0.740202
	ENSMUSG00000103632	predicted gene, 38329 [Source:MGI Symbol;Acc:MGI:5611557]	Gm38329	7.02853	5.07954	3.05431	5.60789	4.78874	3.6701		0.133231	0.493681	0.740107
	ENSMUSG00000062727	H2B clustered histone 12 [Source:MGI Symbol;Acc:MGI:2448399]	H2bc12	5.33501	6.95488	4.45234	2.91246	6.57002	3.52746		-0.0993166	0.493722	0.740327
	ENSMUSG00000041355	signal sequence receptor, beta [Source:MGI Symbol;Acc:MGI:1913506]	Ssr2	295.078	310.132	294.3	276.603	291.671	294.257		-0.0168814	0.494029	0.74085
	ENSMUSG00000039512	UHRF1 (ICBP90) binding protein 1 [Source:MGI Symbol;Acc:MGI:3041238]	Uhrf1bp1	8.30338	6.93435	8.52535	8.51904	8.11676	7.47702		-0.0261625	0.494049	0.740943
	ENSMUSG00000009076	zinc finger, matrin type 5 [Source:MGI Symbol;Acc:MGI:1914428]	Zmat5	53.6454	64.5786	57.9336	62.813	57.346	59.0186		0.0230112	0.494088	0.741218
	ENSMUSG00000039994	timeless circadian clock 1 [Source:MGI Symbol;Acc:MGI:1321393]	Timeless	55.818	54.2124	56.7585	73.9898	52.9713	55.9598		0.0192497	0.494088	0.741318
	ENSMUSG00000026213	serine/threonine kinase 11 interacting protein [Source:MGI Symbol;Acc:MGI:1918978]	Stk11ip	20.2802	18.6053	19.6861	23.7884	19.4152	19.0039		0.0219112	0.494088	0.741311
	ENSMUSG00000109724	predicted gene, 18194 [Source:MGI Symbol;Acc:MGI:5010379]	Gm18194	0.737787	0.630147	0.568358	0.805538	0.768798	0.357733		-0.111954	0.494088	0.741278
	ENSMUSG00000026809	sperm acrosome associated 9 [Source:MGI Symbol;Acc:MGI:1917237]	Spaca9	0.30905	0.152819	0.109119	0.33743	0	0.74925		0.278618	0.494088	0.741289
	ENSMUSG00000021639	general transcription factor II H, polypeptide 2 [Source:MGI Symbol;Acc:MGI:1345669]	Gtf2h2	27.5883	29.1207	28.2782	28.5535	28.9028	27.6903		0.0188585	0.494149	0.741472
	ENSMUSG00000087004	predicted gene 14154 [Source:MGI Symbol;Acc:MGI:3649354]	Gm14154	1.39553	1.18296	2.11171	2.61202	1.66193	1.9333		0.13469	0.494286	0.741741
	ENSMUSG00000000374	trafficking protein particle complex 10 [Source:MGI Symbol;Acc:MGI:1336209]	Trappc10	56.2239	51.2213	54.8261	61.0923	52.9933	53.972		0.0146815	0.494355	0.741907
	ENSMUSG00000079019	insulin-like 3 [Source:MGI Symbol;Acc:MGI:108427]	Insl3	3.33506	3.48148	4.05597	3.43902	4.24752	2.87481		-0.0787472	0.494363	0.742018
	ENSMUSG00000029798	hect domain and RLD 6 [Source:MGI Symbol;Acc:MGI:1914388]	Herc6	3.2547	3.15735	3.52646	3.43151	3.28795	3.22852		-0.032036	0.494363	0.742045
	ENSMUSG00000041390	MyoD family inhibitor domain containing [Source:MGI Symbol;Acc:MGI:104611]	Mdfic	25.4111	24.9615	26.6695	27.9313	25.0864	26.5866		0.0169852	0.49437	0.742118
	ENSMUSG00000027076	translocase of inner mitochondrial membrane 10 [Source:MGI Symbol;Acc:MGI:1353429]	Timm10	78.1809	85.1618	89.1131	84.1231	87.518	86.254		0.0293176	0.494378	0.742232
	ENSMUSG00000040495	cholinergic receptor, muscarinic 4 [Source:MGI Symbol;Acc:MGI:88399]	Chrm4	1.36272	1.18913	1.35853	2.88819	1.16941	1.39922		0.0870927	0.494378	0.742323
	ENSMUSG00000038725	polycystic kidney and hepatic disease 1-like 1 [Source:MGI Symbol;Acc:MGI:2183153]	Pkhd1l1	1.3887	0.615861	0.919077	0.958688	1.10315	0.797141		0.0623144	0.494378	0.742262
	ENSMUSG00000028794	alpha 1,3-galactosyltransferase 2 (isoglobotriaosylceramide synthase) [Source:MGI Symbol;Acc:MGI:2685279]	A3galt2	0.160856	0.413609	0.340769	0.210753	0.402281	0.187187		-0.133771	0.494378	0.742383
	ENSMUSG00000065219	small nucleolar RNA, C/D box 32A [Source:MGI Symbol;Acc:MGI:1351324]	Snord32a	43.1125	15.1291	26.516	21.2581	36.2295	21.5784		0.105115	0.494388	0.742461
	ENSMUSG00000034453	polymerase (RNA) III (DNA directed) polypeptide B [Source:MGI Symbol;Acc:MGI:1917678]	Polr3b	52.0116	53.5635	51.5685	56.7878	52.7805	50.3529		0.0163236	0.49444	0.742602
	ENSMUSG00000035437	RAB GTPase activating protein 1 [Source:MGI Symbol;Acc:MGI:2385139]	Rabgap1	9.01298	8.61487	8.96858	10.2103	8.47647	8.58945		-0.0179377	0.494461	0.742697
	ENSMUSG00000027573	GID complex subunit 8 [Source:MGI Symbol;Acc:MGI:1923675]	Gid8	88.8213	92.2885	91.6018	98.4098	86.6967	89.7684		-0.0154635	0.494464	0.742892
	ENSMUSG00000034297	mediator complex subunit 13 [Source:MGI Symbol;Acc:MGI:3029632]	Med13	35.9069	35.5737	36.1014	40.9714	36.595	34.0564		0.0145049	0.494464	0.742827
	ENSMUSG00000028318	polymerase (RNA) I polypeptide E [Source:MGI Symbol;Acc:MGI:1929022]	Polr1e	28.7317	31.5196	29.0741	26.7454	31.8221	28.006		0.0219539	0.494464	0.742841
	ENSMUSG00000027108	Obg-like ATPase 1 [Source:MGI Symbol;Acc:MGI:1914309]	Ola1	111.411	116.144	112.917	117.43	113.628	111.561		0.0139473	0.494554	0.74309
	ENSMUSG00000006191	CDK5 regulatory subunit associated protein 1-like 1 [Source:MGI Symbol;Acc:MGI:1921765]	Cdkal1	4.78892	4.80741	4.85926	5.17945	4.73647	4.88892		0.0213399	0.494682	14.991
	ENSMUSG00000024018	coiled-coil domain containing 167 [Source:MGI Symbol;Acc:MGI:1915847]	Ccdc167	3.76131	3.40665	3.76053	4.18005	3.92941	3.37768		0.0249718	0.494682	0.743375
	ENSMUSG00000002489	T cell lymphoma invasion and metastasis 1 [Source:MGI Symbol;Acc:MGI:103306]	Tiam1	3.6991	3.22654	3.99935	3.23604	3.66304	3.67631		-0.0363906	0.494734	0.743613
	ENSMUSG00000115767	predicted gene 10366 [Source:MGI Symbol;Acc:MGI:3704443]	Gm10366	0.407161	0.201333	0.766721	0.518642	0.919262	0.329036		0.15278	0.494734	0.743609
	ENSMUSG00000082778	predicted gene 15191 [Source:MGI Symbol;Acc:MGI:3708125]	Gm15191	2.53946	2.05481	3.58653	3.15075	3.72874	2.57457		0.0865371	0.494904	0.743931
	ENSMUSG00000021178	protease (prosome, macropain) 26S subunit, ATPase 1 [Source:MGI Symbol;Acc:MGI:106054]	Psmc1	425.593	435.954	438.765	409.125	429.729	423.488		-0.0170324	0.495	0.744152
	ENSMUSG00000100813	predicted gene 28874 [Source:MGI Symbol;Acc:MGI:5579580]	Gm28874	0.515642	0.36425	0.72825	0.522779	0.652455	0.428607		-0.113975	0.495	0.744202
	ENSMUSG00000024875	Yip1 interacting factor homolog A (S. cerevisiae) [Source:MGI Symbol;Acc:MGI:1915340]	Yif1a	59.1511	62.5471	63.8201	62.6481	62.1467	63.1095		0.0192887	0.495036	0.744319
	ENSMUSG00000022516	nudix (nucleoside diphosphate linked moiety X)-type motif 16-like 1 [Source:MGI Symbol;Acc:MGI:1914161]	Nudt16l1	68.9144	75.6547	77.495	81.5184	73.4164	76.5407		0.0233224	0.495095	0.744472
	ENSMUSG00000020315	spectrin beta, non-erythrocytic 1 [Source:MGI Symbol;Acc:MGI:98388]	Sptbn1	46.2658	45.2265	49.8103	51.559	47.8528	44.5781		-0.0170165	0.49518	0.744756
	ENSMUSG00000067599	killer cell lectin-like receptor, subfamily A, member 7 [Source:MGI Symbol;Acc:MGI:101901]	Klra7	2.55498	3.60968	3.41513	1.79331	2.85254	3.36256		-0.13083	0.49518	0.744826
	ENSMUSG00000027978	protease, serine 12 neurotrypsin (motopsin) [Source:MGI Symbol;Acc:MGI:1100881]	Prss12	0.84288	0.745831	0.626533	0.145307	0.832081	0.60228		-0.131143	0.49518	0.744754
	ENSMUSG00000085956	RIKEN cDNA 4930481B07 gene [Source:MGI Symbol;Acc:MGI:1922187]	4930481B07Rik	0.852169	0.0766148	0.54706	0.845839	0.322905	0.300505		-0.188423	0.49518	0.744853
	ENSMUSG00000095079	immunoglobulin heavy constant alpha [Source:MGI Symbol;Acc:MGI:96444]	Igha	1.29794	1.06968	1.13041	2.12569	0.766414	1.72019		0.0922024	0.495687	0.745679
	ENSMUSG00000036555	IQ motif containing E [Source:MGI Symbol;Acc:MGI:1921489]	Iqce	7.12508	6.0127	6.81242	8.31335	6.21545	6.43525		-0.026086	0.495772	0.745898
	ENSMUSG00000110176	predicted gene, 35520 [Source:MGI Symbol;Acc:MGI:5594679]	Gm35520	3.09188	2.32971	1.97542	1.60753	2.30131	1.85611		-0.110625	0.495772	0.745932
	ENSMUSG00000050552	late endosomal/lysosomal adaptor, MAPK and MTOR activator 4 [Source:MGI Symbol;Acc:MGI:1913346]	Lamtor4	128.197	135.549	130.657	123.416	122.592	134.377		-0.0219437	0.495793	0.746027
	ENSMUSG00000042043	tubulin cofactor A [Source:MGI Symbol;Acc:MGI:107549]	Tbca	236.696	245.485	236.696	236.831	233.297	231.467		-0.0179612	0.495828	0.746144
	ENSMUSG00000025860	X-linked inhibitor of apoptosis [Source:MGI Symbol;Acc:MGI:107572]	Xiap	32.2068	30.0912	32.2467	35.5636	31.4138	31.1261		0.0148515	0.49592	0.746396
	ENSMUSG00000054321	TATA-box binding protein associated factor 4b [Source:MGI Symbol;Acc:MGI:2152345]	Taf4b	28.0001	24.9862	27.3554	29.4209	27.8454	25.479		0.0175769	0.49592	0.746471
	ENSMUSG00000102840	predicted gene, 38037 [Source:MGI Symbol;Acc:MGI:5611265]	Gm38037	0.568621	1.12469	0.803074	1.86251	0.740652	0.827128		0.102643	0.49592	0.746429
	ENSMUSG00000053897	solute carrier family 39 (metal ion transporter), member 8 [Source:MGI Symbol;Acc:MGI:1914797]	Slc39a8	26.9899	26.8856	28.6419	27.2648	29.5212	26.2902		0.0166769	0.495929	0.746548
	ENSMUSG00000025359	premelanosome protein [Source:MGI Symbol;Acc:MGI:98301]	Pmel	0.402898	0.547869	0.28451	0.604856	0.262395	0.488385		0.12122	0.496216	0.747044
	ENSMUSG00000038582	PTC7 protein phosphatase homolog [Source:MGI Symbol;Acc:MGI:2444593]	Pptc7	52.2726	49.5184	52.1822	51.1438	49.27	51.5925		-0.0144895	0.496241	0.747209
	ENSMUSG00000097476	predicted gene, 26583 [Source:MGI Symbol;Acc:MGI:5477077]	Gm26583	0.0313328	0.030987	0.0663779	0.171051	0.0979495	0		-0.290466	0.496241	0.747188
	ENSMUSG00000095403	predicted gene, 21092 [Source:MGI Symbol;Acc:MGI:5434447]	Gm21092	7.37303	7.29164	5.804	7.1263	5.91963	7.14996		0.0593156	0.496308	0.747373
	ENSMUSG00000032116	STT3, subunit of the oligosaccharyltransferase complex, homolog A (S. cerevisiae) [Source:MGI Symbol;Acc:MGI:105124]	Stt3a	157.446	158.897	157.677	146.678	156.2	154.596		-0.0141683	0.496393	0.747641
	ENSMUSG00000024797	VPS51 GARP complex subunit [Source:MGI Symbol;Acc:MGI:1915755]	Vps51	14.5309	15.5575	16.2844	19.3785	15.8868	15.1562		0.0275112	0.496393	0.747641
	ENSMUSG00000063442	predicted pseudogene 7117 [Source:MGI Symbol;Acc:MGI:3649027]	Gm7117	1.49135	2.94977	4.21251	2.60527	4.66209	2.60321		0.128088	0.496393	0.74769
	ENSMUSG00000019861	golgi associated PDZ and coiled-coil motif containing [Source:MGI Symbol;Acc:MGI:2149946]	Gopc	15.9061	14.9388	15.6062	14.2845	15.4002	15.8846		0.015968	0.496396	0.747768
	ENSMUSG00000052605	isochorismatase domain containing 2b [Source:MGI Symbol;Acc:MGI:1914691]	Isoc2b	10.3408	9.64465	11.3986	13.5852	10.6002	10.8432		0.0404051	0.496396	0.747885
	ENSMUSG00000039684	predicted pseudogene 5422 [Source:MGI Symbol;Acc:MGI:3643411]	Gm5422	0.611348	0.869112	0.890399	0.667488	0.75649	1.03749		0.0833786	0.496396	0.747864
	ENSMUSG00000032021	cytotoxic and regulatory T cell molecule [Source:MGI Symbol;Acc:MGI:1859822]	Crtam	6.02909	4.44966	5.05181	5.20724	4.85254	5.47582		0.0352952	0.496414	0.747976
	ENSMUSG00000069713	RIKEN cDNA 4933406P04 gene [Source:MGI Symbol;Acc:MGI:1921670]	4933406P04Rik	0.90331	1.14858	1.00238	0.563577	0.80681	1.18883		-0.0982202	0.4965	0.748168
	ENSMUSG00000054408	signal peptidase complex subunit 3 homolog (S. cerevisiae) [Source:MGI Symbol;Acc:MGI:1923937]	Spcs3	258.502	265.694	267.748	250.242	268.917	263.116		0.0135636	0.496522	0.748264
	ENSMUSG00000018001	cytohesin 3 [Source:MGI Symbol;Acc:MGI:1335107]	Cyth3	5.11283	5.23785	4.86291	4.76769	4.93262	5.14794		0.0248444	0.496604	0.748452
	ENSMUSG00000025162	casein kinase 1, delta [Source:MGI Symbol;Acc:MGI:1355272]	Csnk1d	105.746	109.142	109.08	115.196	108.588	105.95		0.0131561	0.496617	0.748736
	ENSMUSG00000021967	mitochondrial ribosomal protein L57 [Source:MGI Symbol;Acc:MGI:1915090]	Mrpl57	31.9034	40.279	38.6327	41.8253	38.1273	32.9452		-0.0366163	0.496617	0.748789
	ENSMUSG00000078681	TM2 domain containing 3 [Source:MGI Symbol;Acc:MGI:1915884]	Tm2d3	18.1401	24.7632	20.5833	19.4674	20.7606	19.5459		-0.0354448	0.496617	0.748762
	ENSMUSG00000035967	integrator complex subunit 6 like [Source:MGI Symbol;Acc:MGI:2442593]	Ints6l	8.14271	7.30484	6.89778	9.22428	7.395	6.07052		-0.0390861	0.496617	0.748716
	ENSMUSG00000034854	major facilitator superfamily domain containing 12 [Source:MGI Symbol;Acc:MGI:3604804]	Mfsd12	6.33689	4.4846	6.01436	5.17323	6.33063	4.76392		-0.0410015	0.496617	0.748779
	ENSMUSG00000024544	low density lipoprotein receptor class A domain containing 4 [Source:MGI Symbol;Acc:MGI:1277150]	Ldlrad4	5.24389	4.42086	5.85806	4.34101	4.94923	5.60628		-0.0484639	0.49672	0.749071
	ENSMUSG00000000167	PIH1 domain containing 2 [Source:MGI Symbol;Acc:MGI:1919864]	Pih1d2	1.02586	0.811632	0.579538	0.672041	0.59863	0.915241		0.0898814	0.49672	0.749069
	ENSMUSG00000106831	ubiquitin-conjugating enzyme E2N, pseudogene 1 [Source:MGI Symbol;Acc:MGI:894296]	Ube2n-ps1	33.6986	36.5598	32.4983	38.4405	31.1842	31.9474		-0.040949	0.496862	0.749538
	ENSMUSG00000024792	zinc finger like protein 1 [Source:MGI Symbol;Acc:MGI:1891017]	Zfpl1	24.4253	27.8137	25.9848	28.4786	27.0468	24.7377		0.0243295	0.496862	0.749496
	ENSMUSG00000032998	forkhead box J3 [Source:MGI Symbol;Acc:MGI:2443432]	Foxj3	22.0067	23.7197	23.1321	23.8783	24.7075	21.1981		0.0191532	0.496862	0.749398
	ENSMUSG00000089998	putative homeodomain transcription factor 1, opposite strand [Source:MGI Symbol;Acc:MGI:3698050]	Phtf1os	1.14118	0.93108	0.886438	1.21482	1.0405	0.857656		0.0672415	0.496862	0.74952
	ENSMUSG00000025544	transmembrane 9 superfamily member 2 [Source:MGI Symbol;Acc:MGI:1915309]	Tm9sf2	170.006	172.134	176.22	170.285	173.474	174.446		0.0147998	0.496869	0.749717
	ENSMUSG00000029577	ubiquitin protein ligase E3B [Source:MGI Symbol;Acc:MGI:1891295]	Ube3b	42.9538	43.2991	43.4659	48.7313	43.0552	42.2252		0.0138194	0.496869	0.749725
	ENSMUSG00000089911	major facilitator superfamily domain containing 14A [Source:MGI Symbol;Acc:MGI:1201609]	Mfsd14a	31.6791	32.094	31.8799	31.7016	31.2224	31.0805		-0.0135609	0.496869	0.749744
	ENSMUSG00000024579	prenylcysteine oxidase 1 like [Source:MGI Symbol;Acc:MGI:3606062]	Pcyox1l	12.7431	11.5667	11.1251	12.3409	11.6871	10.2839		-0.0326959	0.496869	0.749803
	ENSMUSG00000027613	eukaryotic translation initiation factor 6 [Source:MGI Symbol;Acc:MGI:1196288]	Eif6	171.009	198.527	192.799	181.442	195.38	185.762		0.0225859	0.496906	0.749923
	ENSMUSG00000028114	methyltransferase like 14 [Source:MGI Symbol;Acc:MGI:2442926]	Mettl14	24.0849	21.5264	23.1495	23.069	22.3573	22.3755		-0.0159577	0.497147	0.750349
	ENSMUSG00000038510	ribosome production factor 2 homolog [Source:MGI Symbol;Acc:MGI:1914489]	Rpf2	155.087	157.291	150.992	131.794	152.541	160.809		0.0224608	0.497252	0.750698
	ENSMUSG00000048696	mex3 RNA binding family member D [Source:MGI Symbol;Acc:MGI:2681847]	Mex3d	5.37213	4.26425	5.71532	6.05839	5.41379	5.27815		0.0453377	0.497252	0.75058
	ENSMUSG00000003752	inositol 1,4,5-trisphosphate 3-kinase C [Source:MGI Symbol;Acc:MGI:2442554]	Itpkc	3.51642	4.3632	4.25682	3.57701	4.25596	3.7701		-0.0354227	0.497252	0.750686
	ENSMUSG00000025366	extended synaptotagmin-like protein 1 [Source:MGI Symbol;Acc:MGI:1344426]	Esyt1	322.178	323.885	331.97	354.382	324.002	310.105		-0.0145248	0.497273	0.751023
	ENSMUSG00000002881	Ngfi-A binding protein 1 [Source:MGI Symbol;Acc:MGI:107564]	Nab1	135.504	121.089	125.966	113.55	120.311	129.739		-0.0200142	0.497273	0.751237
	ENSMUSG00000028034	far upstream element (FUSE) binding protein 1 [Source:MGI Symbol;Acc:MGI:1196294]	Fubp1	66.6367	65.6508	66.3981	71.0403	63.6641	65.0396		-0.0124018	0.497273	0.751175
	ENSMUSG00000052337	inner membrane protein, mitochondrial [Source:MGI Symbol;Acc:MGI:1923864]	Immt	59.9875	60.2001	60.6045	63.7532	59.7331	60.0263		0.0137892	0.497273	0.750873
	ENSMUSG00000028848	GPN-loop GTPase 2 [Source:MGI Symbol;Acc:MGI:2140368]	Gpn2	42.1375	47.7576	45.3761	42.8604	45.2072	42.8265		-0.0228168	0.497273	0.75093
	ENSMUSG00000017210	mediator complex subunit 24 [Source:MGI Symbol;Acc:MGI:1344385]	Med24	32.0404	31.4768	32.9145	37.7434	31.5998	30.4194		-0.0173586	0.497273	0.751213
	ENSMUSG00000110481	predicted gene 45705 [Source:MGI Symbol;Acc:MGI:5804820]	Gm45705	16.9305	17.0111	17.3796	19.8435	17.9239	16.2084		0.0277515	0.497273	0.75102
	ENSMUSG00000026273	mitochondrial transcription termination factor 4 [Source:MGI Symbol;Acc:MGI:1918355]	Mterf4	7.07341	6.80042	7.2218	7.41212	6.80023	6.88065		-0.0246966	0.497273	0.751167
	ENSMUSG00000002455	pre-mRNA splicing factor 6 [Source:MGI Symbol;Acc:MGI:1922946]	Prpf6	87.8813	85.2842	87.4475	91.2485	85.6218	83.3951		-0.0137791	0.497497	0.751639
	ENSMUSG00000000339	RNA 3'-terminal phosphate cyclase [Source:MGI Symbol;Acc:MGI:1913618]	Rtca	84.6692	83.5525	86.3247	79.171	85.8608	86.097		0.016823	0.497518	0.751735
	ENSMUSG00000109324	protein arginine N-methyltransferase 1 [Source:MGI Symbol;Acc:MGI:107846]	Prmt1	224.558	232.278	227.71	234.508	233.013	221.392		0.0167942	0.497664	0.752019
	ENSMUSG00000097148	predicted pseudogene 3839 [Source:MGI Symbol;Acc:MGI:3782011]	Gm3839	1.01136	1.60032	1.42836	1.47231	1.54568	0.980765		-0.0876905	0.497843	0.752353
	ENSMUSG00000030061	ubiquitin-like modifier activating enzyme 3 [Source:MGI Symbol;Acc:MGI:1341217]	Uba3	52.0233	46.1249	47.7321	43.3822	48.4301	46.6877		-0.0152684	0.497938	0.752785
	ENSMUSG00000026869	proteasome (prosome, macropain) 26S subunit, non-ATPase, 5 [Source:MGI Symbol;Acc:MGI:1914248]	Psmd5	29.1369	28.6732	30.9475	31.2547	28.0658	30.361		-0.0156866	0.497938	0.752959
	ENSMUSG00000019984	mediator complex subunit 23 [Source:MGI Symbol;Acc:MGI:1917458]	Med23	24.873	23.2679	22.7288	26.3849	21.9103	22.866		-0.0171074	0.497938	0.752993
	ENSMUSG00000035173	coiled-coil domain containing 186 [Source:MGI Symbol;Acc:MGI:2445022]	Ccdc186	12.9836	13.6511	13.0911	12.6596	13.7211	11.9742		-0.0213678	0.497938	0.752671
	ENSMUSG00000032067	6-pyruvoyl-tetrahydropterin synthase [Source:MGI Symbol;Acc:MGI:1338783]	Pts	13.452	10.5343	12.5855	14.6047	11.9474	12.2561		0.0229023	0.497938	0.752564
	ENSMUSG00000115503	predicted gene 6392 [Source:MGI Symbol;Acc:MGI:3644256]	Gm6392	4.85932	3.03517	6.02009	4.28167	7.10676	3.96826		0.0855643	0.497938	0.752706
	ENSMUSG00000074284	predicted gene 10658 [Source:MGI Symbol;Acc:MGI:3642856]	Gm10658	0.393691	0.467214	1.27884	0.429843	0.738429	1.29805		0.153973	0.497938	0.753005
	ENSMUSG00000021234	family with sequence similarity 161, member B [Source:MGI Symbol;Acc:MGI:2443027]	Fam161b	0.892501	0.735541	0.630247	0.839117	0.594176	0.8655		0.0780866	0.497938	0.752992
	ENSMUSG00000032353	transmembrane p24 trafficking protein 3 [Source:MGI Symbol;Acc:MGI:1913361]	Tmed3	47.9236	50.5222	45.7807	42.2756	46.2623	46.631		-0.0196252	0.498013	0.753309
	ENSMUSG00000024101	WASH complex subunit 1 [Source:MGI Symbol;Acc:MGI:1916017]	Washc1	36.1403	38.1105	36.3598	39.7174	37.5361	35.1043		0.0163973	0.498013	0.753219
	ENSMUSG00000045237	endothelium and lymphocyte associated ASCH domain 1 [Source:MGI Symbol;Acc:MGI:1915868]	Eola1	22.3685	21.4956	23.9171	23.0402	22.759	21.6918		-0.0303994	0.498013	0.753288
	ENSMUSG00000042650	alkB homolog 5, RNA demethylase [Source:MGI Symbol;Acc:MGI:2144489]	Alkbh5	64.9162	64.7526	66.0592	69.1302	68.4082	61.2882		0.0129664	0.498043	0.753532
	ENSMUSG00000017679	tocopherol (alpha) transfer protein-like [Source:MGI Symbol;Acc:MGI:1923330]	Ttpal	41.6643	38.749	41.0094	41.6994	41.3337	39.3692		0.0136272	0.498043	0.753547
	ENSMUSG00000057181	RIKEN cDNA 5730455P16 gene [Source:MGI Symbol;Acc:MGI:1917841]	5730455P16Rik	19	18.4838	18.6525	18.5844	19.426	17.9397		0.0181251	0.498043	0.753441
	ENSMUSG00000028078	doublecortin-like kinase 2 [Source:MGI Symbol;Acc:MGI:1918012]	Dclk2	2.80016	1.55771	1.89239	3.80968	1.89205	1.87748		0.0593358	0.498043	0.753609
	ENSMUSG00000068732	transmembrane protein 167B [Source:MGI Symbol;Acc:MGI:1914745]	Tmem167b	52.8206	57.0006	51.4289	48.1377	56.2241	50.8049		0.020159	0.498166	0.753859
	ENSMUSG00000018697	apoptosis antagonizing transcription factor [Source:MGI Symbol;Acc:MGI:1929608]	Aatf	74.9552	74.9634	76.398	76.3033	77.5607	73.2727		0.0136218	0.498223	0.754192
	ENSMUSG00000025354	DnaJ heat shock protein family (Hsp40) member C14 [Source:MGI Symbol;Acc:MGI:1921580]	Dnajc14	39.1456	38.6787	41.2905	43.3745	38.7367	39.0537		-0.0154633	0.498223	0.754263
	ENSMUSG00000020311	endoplasmic reticulum lectin 1 [Source:MGI Symbol;Acc:MGI:1914003]	Erlec1	36.3994	38.9041	38.8307	37.5384	37.5604	39.35		0.0176484	0.498223	0.754082
	ENSMUSG00000048852	predicted gene 12185 [Source:MGI Symbol;Acc:MGI:3652173]	Gm12185	15.6193	12.8111	15.3191	13.7602	13.8431	14.9264		-0.0314351	0.498223	0.754254
	ENSMUSG00000026095	asparagine synthetase domain containing 1 [Source:MGI Symbol;Acc:MGI:1917646]	Asnsd1	7.65608	6.73029	6.423	6.64444	7.02327	5.90149		-0.0323726	0.498223	0.754023
	ENSMUSG00000024246	THUMP domain containing 2 [Source:MGI Symbol;Acc:MGI:1919417]	Thumpd2	8.19714	8.25961	8.99217	9.73792	8.11191	8.3991		-0.0307718	0.498253	0.754372
	ENSMUSG00000047963	starch binding domain 1 [Source:MGI Symbol;Acc:MGI:1261768]	Stbd1	0.311833	0.411188	0.550509	0.226979	0.920663	0.302399		0.137825	0.498358	0.754594
	ENSMUSG00000034932	mitochondrial ribosomal protein L54 [Source:MGI Symbol;Acc:MGI:1913297]	Mrpl54	147.051	179.329	182.093	177.053	172.477	176.523		0.0264706	0.49843	0.754767
	ENSMUSG00000118052	predicted gene, 50432 [Source:MGI Symbol;Acc:MGI:6303364]	Gm50432	2.30152	1.40069	3.12546	1.93298	2.76722	1.88852		-0.102486	0.498451	0.754863
	ENSMUSG00000087380	RIKEN cDNA 2210408F21 gene [Source:MGI Symbol;Acc:MGI:1920902]	2210408F21Rik	1.10345	2.41977	1.69393	0.366671	2.69959	1.62836		0.116299	0.498492	0.754989
	ENSMUSG00000032372	phospholipid scramblase 2 [Source:MGI Symbol;Acc:MGI:1270860]	Plscr2	1.01637	1.04105	1.1791	0.713377	1.05909	1.09122		-0.086846	0.498551	0.755142
	ENSMUSG00000023973	canopy FGF signaling regulator 3 [Source:MGI Symbol;Acc:MGI:1919279]	Cnpy3	44.9305	46.2377	47.7914	49.1512	45.5524	45.2551		-0.0159784	0.498755	0.755782
	ENSMUSG00000024845	transmembrane protein 134 [Source:MGI Symbol;Acc:MGI:1914240]	Tmem134	37.3812	37.043	37.5405	39.9921	37.2009	35.1311		-0.0155238	0.498755	0.755738
	ENSMUSG00000072946	prostaglandin reductase 2 [Source:MGI Symbol;Acc:MGI:1916372]	Ptgr2	17.4245	18.5992	18.2574	15.9637	17.5889	18.2001		-0.0198349	0.498755	0.755622
	ENSMUSG00000041079	RWD domain containing 2B [Source:MGI Symbol;Acc:MGI:1858215]	Rwdd2b	11.4045	11.5701	12.5691	14.6397	11.6689	12.3455		0.0308179	0.498755	0.755619
	ENSMUSG00000046962	zinc finger and BTB domain containing 21 [Source:MGI Symbol;Acc:MGI:1927240]	Zbtb21	6.86932	6.77548	7.19261	8.11685	6.79731	6.59082		-0.026704	0.498755	0.755673
	ENSMUSG00000071757	zinc fingers and homeoboxes 2 [Source:MGI Symbol;Acc:MGI:2683087]	Zhx2	2.08264	1.28728	1.50744	1.96122	1.3021	1.51472		-0.0807773	0.498755	0.755833
	ENSMUSG00000097373	predicted gene, 26877 [Source:MGI Symbol;Acc:MGI:5477371]	Gm26877	0.729416	1.80341	2.06034	0.398199	1.52015	1.76837		-0.142635	0.498813	0.756023
	ENSMUSG00000098934	GTPase, very large interferon inducible, pseudogene 4 [Source:MGI Symbol;Acc:MGI:5011038]	Gvin-ps4	0.898789	0.571415	1.02003	0.735993	1.13726	0.778212		0.089442	0.498813	0.756047
	ENSMUSG00000044167	forkhead box O1 [Source:MGI Symbol;Acc:MGI:1890077]	Foxo1	46.1321	39.2597	45.0691	51.4156	39.5202	47.8756		0.0235122	0.498929	0.756287
	ENSMUSG00000024785	RNA terminal phosphate cyclase-like 1 [Source:MGI Symbol;Acc:MGI:1913275]	Rcl1	105.531	112.283	111.286	117.223	110.794	108.145		0.0172024	0.498995	0.756451
	ENSMUSG00000034168	interferon regulatory factor 2 binding protein-like [Source:MGI Symbol;Acc:MGI:2442463]	Irf2bpl	59.715	65.5185	71.686	65.9366	70.7955	65.6113		0.028941	0.499035	0.756587
	ENSMUSG00000020526	zinc finger, HIT type 3 [Source:MGI Symbol;Acc:MGI:3051596]	Znhit3	43.8808	54.6196	45.8314	41.597	47.4145	44.6494		-0.0311042	0.499035	0.756639
	ENSMUSG00000004843	charged multivesicular body protein 2B [Source:MGI Symbol;Acc:MGI:1916192]	Chmp2b	48.1957	49.44	53.1012	51.9024	52.1554	50.3372		0.0200012	0.499051	0.756727
	ENSMUSG00000021144	metastasis associated 1 [Source:MGI Symbol;Acc:MGI:2150037]	Mta1	148.155	144.276	149.579	174.063	144.85	138.516		-0.0159605	0.499062	0.756869
	ENSMUSG00000010051	hyaluronoglucosaminidase 1 [Source:MGI Symbol;Acc:MGI:96298]	Hyal1	0.397297	0.30224	0.280555	0.467149	0.254767	0.266731		-0.109469	0.499062	0.756871
	ENSMUSG00000079316	RAB9, member RAS oncogene family [Source:MGI Symbol;Acc:MGI:1890695]	Rab9	36.7608	36.7466	36.6315	38.8394	37.687	35.4566		0.0232233	0.499126	0.757031
	ENSMUSG00000000184	cyclin D2 [Source:MGI Symbol;Acc:MGI:88314]	Ccnd2	286.116	259.105	272.934	269.741	272.037	271.809		0.0133815	0.49922	0.758257
	ENSMUSG00000076469	T cell receptor beta, variable 13-2 [Source:MGI Symbol;Acc:MGI:98608]	Trbv13-2	151.757	166.869	157.75	149.012	156.367	152.762		-0.0214963	0.49922	0.758456
	ENSMUSG00000039356	exosome component 2 [Source:MGI Symbol;Acc:MGI:2385133]	Exosc2	88.1714	83.7197	86.79	90.595	85.0053	86.3566		0.013331	0.49922	0.75831
	ENSMUSG00000044600	small integral membrane protein 7 [Source:MGI Symbol;Acc:MGI:1914068]	Smim7	59.871	67.2842	63.0932	60.4682	59.8463	63.9205		-0.0211479	0.49922	0.758032
	ENSMUSG00000052056	zinc finger protein 217 [Source:MGI Symbol;Acc:MGI:2685408]	Zfp217	47.8342	42.3227	45.5692	53.2533	42.4974	44.2355		-0.0171046	0.49922	0.757342
	ENSMUSG00000054611	lysine (K)-specific demethylase 2A [Source:MGI Symbol;Acc:MGI:1354736]	Kdm2a	42.6291	40.2146	40.993	42.1292	40.3743	39.8904		-0.0123691	0.49922	0.757996
	ENSMUSG00000068240	predicted gene 11808 [Source:MGI Symbol;Acc:MGI:3649356]	Gm11808	36.8735	42.129	36.0658	43.5104	31.0251	39.7557		-0.0471052	0.49922	0.758641
	ENSMUSG00000005804	biogenesis of lysosomal organelles complex-1, subunit 6, pallidin [Source:MGI Symbol;Acc:MGI:1927580]	Bloc1s6	34.2827	31.4742	34.1184	33.3904	33.6259	33.4177		0.0164121	0.49922	0.757695
	ENSMUSG00000025780	inter-alpha (globulin) inhibitor H5 [Source:MGI Symbol;Acc:MGI:1925751]	Itih5	14.2023	12.7739	14.3626	22.6694	13.7487	13.0216		0.0306688	0.49922	0.757672
	ENSMUSG00000049038	mitochondrial transcription termination factor 2 [Source:MGI Symbol;Acc:MGI:1921488]	Mterf2	15.4829	11.5329	12.1896	13.8115	12.7697	12.5866		0.0375654	0.49922	0.75837
	ENSMUSG00000051285	protein-L-isoaspartate (D-aspartate) O-methyltransferase domain containing 1 [Source:MGI Symbol;Acc:MGI:2441773]	Pcmtd1	12.7157	11.4945	12.3113	12.7659	11.8944	11.574		-0.0268188	0.49922	0.758242
	ENSMUSG00000043183	SUMO-interacting motifs containing 1 [Source:MGI Symbol;Acc:MGI:2442599]	Simc1	11.126	10.5406	11.9359	14.2797	11.2122	10.3555		-0.0300284	0.49922	0.758591
	ENSMUSG00000029009	methylenetetrahydrofolate reductase [Source:MGI Symbol;Acc:MGI:106639]	Mthfr	10.1149	8.84846	9.0928	10.1651	9.0602	9.33454		0.0256976	0.49922	0.757716
	ENSMUSG00000111128	predicted gene, 49338 [Source:MGI Symbol;Acc:MGI:6121528]	Gm49338	7.99516	8.23637	7.56701	8.00191	7.23196	7.69944		-0.0329386	0.49922	0.758178
	ENSMUSG00000037638	zinc finger and BTB domain containing 42 [Source:MGI Symbol;Acc:MGI:3644133]	Zbtb42	6.05264	4.4812	4.88138	6.78901	5.16971	4.65072		0.0384888	0.49922	0.758552
	ENSMUSG00000106870	predicted gene 43681 [Source:MGI Symbol;Acc:MGI:5663818]	Gm43681	2.36562	2.03957	2.95551	3.11267	2.65467	2.76463		0.0860737	0.49922	0.757661
	ENSMUSG00000054021	sirtuin 5 [Source:MGI Symbol;Acc:MGI:1915596]	Sirt5	2.63332	2.82908	2.43479	2.17186	2.60581	2.35156		-0.0390606	0.49922	0.757879
	ENSMUSG00000000901	matrix metallopeptidase 11 [Source:MGI Symbol;Acc:MGI:97008]	Mmp11	1.82827	1.39716	1.90723	3.49327	1.38554	2.25649		0.100347	0.49922	0.758228
	ENSMUSG00000036764	DnaJ heat shock protein family (Hsp40) member C12 [Source:MGI Symbol;Acc:MGI:1353428]	Dnajc12	1.85679	2.19335	2.02141	1.40784	1.9617	2.02569		-0.0488333	0.49922	0.758451
	ENSMUSG00000086629	RIKEN cDNA 2810403D21 gene [Source:MGI Symbol;Acc:MGI:1917214]	2810403D21Rik	1.02359	0.738697	0.879099	0.74002	0.965715	0.858482		0.0542157	0.49922	0.757621
	ENSMUSG00000035179	protein phosphatase 1, regulatory subunit 32 [Source:MGI Symbol;Acc:MGI:1915002]	Ppp1r32	0.69873	0.691017	0.246707	0.991762	0.509669	0.271036		0.152603	0.49922	0.758116
	ENSMUSG00000035211	X-ray radiation resistance associated 1 [Source:MGI Symbol;Acc:MGI:2181647]	Xrra1	0.157476	0.233607	0.389211	0.429843	0.273492	0.229068		-0.109488	0.49922	0.758511
	ENSMUSG00000022619	mitogen-activated protein kinase 8 interacting protein 2 [Source:MGI Symbol;Acc:MGI:1926555]	Mapk8ip2	0.0810036	0.200274	0.171604	0.198995	0.126613	0.137468		-0.115423	0.49922	0.758585
	ENSMUSG00000060639	H4 clustered histone 9 [Source:MGI Symbol;Acc:MGI:2448432]	H4c9	24.7691	27.008	28.8151	29.8173	30.7736	25.2515		0.0465738	0.499243	0.758739
	ENSMUSG00000031231	cytochrome c oxidase subunit 7B [Source:MGI Symbol;Acc:MGI:1913392]	Cox7b	396.684	420.233	408.769	407.988	411.178	406.536		0.0173724	0.499264	0.758835
	ENSMUSG00000033047	eukaryotic translation initiation factor 3, subunit L [Source:MGI Symbol;Acc:MGI:2386251]	Eif3l	265.182	258.271	266.712	265.671	267.701	257.805		0.0108846	0.499267	0.758984
	ENSMUSG00000057388	mitochondrial ribosomal protein L18 [Source:MGI Symbol;Acc:MGI:1914931]	Mrpl18	235.484	248.726	265.001	261.255	255.793	251.18		0.0165181	0.499267	0.759401
	ENSMUSG00000070372	capping protein (actin filament) muscle Z-line, alpha 1 [Source:MGI Symbol;Acc:MGI:106227]	Capza1	240.355	251.439	248.287	237.494	247.435	248.241		0.0142289	0.499267	0.759667
	ENSMUSG00000028894	inositol polyphosphate-5-phosphatase B [Source:MGI Symbol;Acc:MGI:103257]	Inpp5b	69.5754	70.4742	71.8153	77.8858	69.9686	67.4704		-0.0116997	0.499267	0.759611
	ENSMUSG00000027985	lymphoid enhancer binding factor 1 [Source:MGI Symbol;Acc:MGI:96770]	Lef1	40.8366	36.5278	38.6969	38.7928	38.926	38.3401		0.0185286	0.499267	0.758974
	ENSMUSG00000090330	RIKEN cDNA 9130221H12 gene [Source:MGI Symbol;Acc:MGI:1924374]	9130221H12Rik	22.9104	20.1239	23.0529	25.5736	22.8055	19.8039		-0.0272899	0.499267	0.7595
	ENSMUSG00000079108	signal recognition particle 54C [Source:MGI Symbol;Acc:MGI:3714359]	Srp54c	10.6809	10.6257	12.4887	10.7966	12.2528	10.5729		-0.0265546	0.499267	0.759596
	ENSMUSG00000007476	leucine rich repeat containing 8A VRAC subunit A [Source:MGI Symbol;Acc:MGI:2652847]	Lrrc8a	5.51964	4.26628	5.5628	6.58235	5.05363	5.40462		0.0408678	0.499267	0.759232
	ENSMUSG00000027086	FAST kinase domains 1 [Source:MGI Symbol;Acc:MGI:2444596]	Fastkd1	5.9559	4.64192	5.16674	4.75869	4.66496	5.46972		-0.0330642	0.499267	0.759374
	ENSMUSG00000110611	predicted gene, 20163 [Source:MGI Symbol;Acc:MGI:5012348]	Gm20163	4.83328	3.0929	2.74384	4.65628	2.7651	3.58422		0.07405	0.499267	0.759629
	ENSMUSG00000090625	predicted gene, 20721 [Source:MGI Symbol;Acc:MGI:5313030]	Gm20721	2.64463	1.07694	1.09854	1.78344	2.18842	0.829729		0.137343	0.499267	0.759498
	ENSMUSG00000090381	predicted gene 6158 [Source:MGI Symbol;Acc:MGI:3779562]	Gm6158	1.27688	1.01023	1.53286	1.53355	1.72972	1.11443		0.0893293	0.499267	0.759416
	ENSMUSG00000039831	Rho GTPase activating protein 29 [Source:MGI Symbol;Acc:MGI:2443818]	Arhgap29	0.4976	0.699311	0.813733	0.600483	0.777773	0.736517		0.0672277	0.499267	0.759252
	ENSMUSG00000086942	predicted gene 15489 [Source:MGI Symbol;Acc:MGI:3705099]	Gm15489	0.949066	0.586619	0.837739	0.906691	0.865338	0.805309		0.112131	0.499366	0.759881
	ENSMUSG00000096188	CKLF-like MARVEL transmembrane domain containing 4 [Source:MGI Symbol;Acc:MGI:2142888]	Cmtm4	6.37299	5.90411	6.60823	7.7404	6.03432	6.61438		0.0241959	0.49949	0.760134
	ENSMUSG00000025451	polyadenylate binding protein-interacting protein 1 [Source:MGI Symbol;Acc:MGI:2384993]	Paip1	47.4279	46.3429	44.742	45.5838	42.7739	46.2845		-0.0176804	0.499561	0.760306
	ENSMUSG00000031672	glutamatic-oxaloacetic transaminase 2, mitochondrial [Source:MGI Symbol;Acc:MGI:95792]	Got2	145.221	148.067	149.371	155.395	147.834	145.84		0.0126403	0.499565	0.760376
	ENSMUSG00000040250	integrator complex subunit 13 [Source:MGI Symbol;Acc:MGI:1918427]	Ints13	24.7865	25.8852	25.6496	24.7753	24.9778	26.187		0.0151693	0.499708	0.760658
	ENSMUSG00000020171	YEATS domain containing 4 [Source:MGI Symbol;Acc:MGI:1927224]	Yeats4	128.401	136.745	135.431	131.285	128.527	141.603		0.0187946	0.499778	0.760828
	ENSMUSG00000034422	poly (ADP-ribose) polymerase family, member 14 [Source:MGI Symbol;Acc:MGI:1919489]	Parp14	53.1505	51.2758	54.4552	56.9072	52.4634	50.7606		-0.0173726	0.499793	0.760914
	ENSMUSG00000006498	polypyrimidine tract binding protein 1 [Source:MGI Symbol;Acc:MGI:97791]	Ptbp1	583.385	591.54	617.393	640.413	595.243	576.386		-0.0122145	0.499804	0.760995
	ENSMUSG00000032171	protein (peptidyl-prolyl cis/trans isomerase) NIMA-interacting 1 [Source:MGI Symbol;Acc:MGI:1346036]	Pin1	61.3645	64.6082	65.0739	60.4406	62.285	63.3529		-0.0187781	0.499877	0.761172
	ENSMUSG00000024487	Yip1 domain family, member 5 [Source:MGI Symbol;Acc:MGI:1914430]	Yipf5	48.3112	50.9275	48.6059	46.5806	48.2756	50.5498		0.0182807	0.499877	0.761234
	ENSMUSG00000034154	INO80 complex subunit [Source:MGI Symbol;Acc:MGI:1915392]	Ino80	53.8889	50.5924	55.4876	55.2991	54.3329	50.6625		-0.0135336	0.499918	0.76136
	ENSMUSG00000035885	cytochrome c oxidase subunit 8A [Source:MGI Symbol;Acc:MGI:105959]	Cox8a	567.081	649.527	648.409	661.708	634.638	622.44		0.0216598	0.499936	0.763558
	ENSMUSG00000000787	DEAD box helicase 3, X-linked [Source:MGI Symbol;Acc:MGI:103064]	Ddx3x	540.358	502.118	547.275	527.382	533.827	533.577		0.0133772	0.499936	0.762139
	ENSMUSG00000029622	actin related protein 2/3 complex, subunit 1B [Source:MGI Symbol;Acc:MGI:1343142]	Arpc1b	402.415	447.719	441.424	404.208	434.52	416.764		-0.016986	0.499936	0.761532
	ENSMUSG00000061032	ribosomal RNA processing 1 [Source:MGI Symbol;Acc:MGI:1203500]	Rrp1	245.492	262.795	266.496	266.449	263.272	255.173		0.0129099	0.499936	0.762858
	ENSMUSG00000027195	hydroxysteroid (17-beta) dehydrogenase 12 [Source:MGI Symbol;Acc:MGI:1926967]	Hsd17b12	232.347	250.176	235.393	203.208	230.969	241.036		-0.0187335	0.499936	0.761623
	ENSMUSG00000002812	flightless I actin binding protein [Source:MGI Symbol;Acc:MGI:1342286]	Flii	171.003	170.022	172.811	178.778	170.218	164.342		-0.010793	0.499936	0.763022
	ENSMUSG00000032458	coatomer protein complex, subunit beta 2 (beta prime) [Source:MGI Symbol;Acc:MGI:1354962]	Copb2	148.018	154.365	152.692	144.723	154.959	149.585		0.0128673	0.499936	0.763346
	ENSMUSG00000018287	sperm associated antigen 7 [Source:MGI Symbol;Acc:MGI:107380]	Spag7	134.383	137.296	129.318	122.368	140.519	125.779		0.0176556	0.499936	0.761996
	ENSMUSG00000032112	trafficking protein particle complex 4 [Source:MGI Symbol;Acc:MGI:1926211]	Trappc4	76.0876	82.2073	79.5109	85.1373	78.7443	78.4573		0.0147085	0.499936	0.761689
	ENSMUSG00000018433	nucleolar protein 11 [Source:MGI Symbol;Acc:MGI:1916229]	Nol11	78.3037	80.7637	81.1164	74.5076	78.2495	80.0512		-0.0148076	0.499936	0.762663
	ENSMUSG00000001020	S100 calcium binding protein A4 [Source:MGI Symbol;Acc:MGI:1330282]	S100a4	68.3884	77.7981	66.1587	55.0302	79.5014	66.1277		0.0587619	0.499936	0.762757
	ENSMUSG00000020790	ankyrin repeat and FYVE domain containing 1 [Source:MGI Symbol;Acc:MGI:1337008]	Ankfy1	44.6971	44.647	46.978	47.7006	44.4529	44.9747		-0.0121092	0.499936	0.762617
	ENSMUSG00000020224	LLP homolog, long-term synaptic facilitation (Aplysia) [Source:MGI Symbol;Acc:MGI:1913475]	Llph	40.6467	41.7682	40.9242	39.6986	43.5684	36.4915		-0.0200982	0.499936	0.76226
	ENSMUSG00000068523	guanine nucleotide binding protein (G protein), gamma 5 [Source:MGI Symbol;Acc:MGI:109164]	Gng5	35.5266	32.1619	35.4938	34.9146	33.9748	33.6016		-0.0174775	0.499936	0.763462
	ENSMUSG00000048668	RAD9-HUS1-RAD1 interacting nuclear orphan 1 [Source:MGI Symbol;Acc:MGI:1915315]	Rhno1	29.0422	25.0002	26.9805	36.1958	24.8021	25.8577		-0.0224008	0.499936	0.762054
	ENSMUSG00000050212	eva-1 homolog B (C. elegans) [Source:MGI Symbol;Acc:MGI:1922063]	Eva1b	15.6324	16.0477	17.0831	16.5487	18.2715	15.39		0.0376058	0.499936	0.763337
	ENSMUSG00000118220	predicted gene 6192 [Source:MGI Symbol;Acc:MGI:3779569]	Gm6192	15.6444	16.308	15.1678	16.1577	15.0683	14.269		-0.0451137	0.499936	0.763493
	ENSMUSG00000076802	T cell receptor alpha variable 6N-6 [Source:MGI Symbol;Acc:MGI:3642618]	Trav6n-6	11.0686	9.06993	8.26286	10.3586	9.22711	8.8937		0.0642813	0.499936	0.762927
	ENSMUSG00000082454	predicted gene 12183 [Source:MGI Symbol;Acc:MGI:3652175]	Gm12183	6.37114	7.22741	8.38056	8.45656	7.3549	8.23786		0.0427534	0.499936	0.761829
	ENSMUSG00000033540	iduronidase, alpha-L [Source:MGI Symbol;Acc:MGI:96418]	Idua	6.34262	5.2679	4.88607	6.62527	4.63503	5.85784		0.0446679	0.499936	0.763375
	ENSMUSG00000030729	phosphoglucomutase 2-like 1 [Source:MGI Symbol;Acc:MGI:1918224]	Pgm2l1	5.14334	4.52669	5.55435	7.19382	5.07084	5.12791		0.0263288	0.499936	0.76261
	ENSMUSG00000057596	tripartite motif-containing 30D [Source:MGI Symbol;Acc:MGI:3035181]	Trim30d	3.71662	3.21994	4.38143	4.72864	3.58477	4.46799		0.0450484	0.499936	0.762826
	ENSMUSG00000103527	predicted gene, 37261 [Source:MGI Symbol;Acc:MGI:5610489]	Gm37261	5.66142	2.07368	3.47962	6.98259	3.16819	2.6434		-0.0973368	0.499936	0.762364
	ENSMUSG00000090389	Cdv3 retrotransposed pseudogene [Source:MGI Symbol;Acc:MGI:3646628]	Cdv3-ps	3.76858	4.96931	3.2526	3.04788	3.63609	3.2485		-0.0782067	0.499936	0.762347
	ENSMUSG00000058287	predicted gene 12253 [Source:MGI Symbol;Acc:MGI:3651568]	Gm12253	2.21326	1.93627	3.06572	1.02237	2.6611	2.6416		-0.0862471	0.499936	0.761491
	ENSMUSG00000087128	predicted gene 12655 [Source:MGI Symbol;Acc:MGI:3651648]	Gm12655	3.12298	0.95031	1.78122	1.96717	2.3781	1.39777		0.110337	0.499936	0.762153
	ENSMUSG00000018470	potassium voltage-gated channel, shaker-related subfamily, beta member 3 [Source:MGI Symbol;Acc:MGI:1336208]	Kcnab3	0.846085	0.796901	0.88198	0.615853	0.797681	1.09398		0.0844792	0.499936	0.763529
	ENSMUSG00000027555	carbonic anhydrase 13 [Source:MGI Symbol;Acc:MGI:1931322]	Car13	0.301253	0.496546	1.17003	0.712653	0.784789	0.535588		-0.155059	0.499936	0.761912
	ENSMUSG00000097093	RIKEN cDNA C330013E15 gene [Source:MGI Symbol;Acc:MGI:1925695]	C330013E15Rik	0.78613	0.518302	0.555133	1.00137	0.819173	0.254116		-0.130606	0.499936	0.763293
	ENSMUSG00000113626	predicted gene 7240 [Source:MGI Symbol;Acc:MGI:3643235]	Gm7240	0.797904	0.482226	0.563447	0.871175	0.785251	0.429869		0.0900397	0.499936	0.762724
	ENSMUSG00000032198	dedicator of cytokinesis 6 [Source:MGI Symbol;Acc:MGI:1914789]	Dock6	0.722917	0.597948	0.686847	0.530985	0.794392	0.522598		-0.0607625	0.499936	0.762246
	ENSMUSG00000108064	predicted gene, 44423 [Source:MGI Symbol;Acc:MGI:5690815]	Gm44423	1.09655	0.469927	0.490414	0.279357	0.647496	0.460796		-0.113706	0.499936	0.762948
	ENSMUSG00000000958	solute carrier family 7 (cationic amino acid transporter, y+ system), member 7 [Source:MGI Symbol;Acc:MGI:1337120]	Slc7a7	0.661591	0.241053	0.442599	0.114054	0.43541	0.405205		-0.142236	0.499936	0.762323
	ENSMUSG00000027257	protein kinase C and casein kinase substrate in neurons 3 [Source:MGI Symbol;Acc:MGI:1891410]	Pacsin3	0.453504	0.23744	0.37676	0.495149	0.389172	0.336305		0.100817	0.499936	0.763153
	ENSMUSG00000040688	transducin (beta)-like 3 [Source:MGI Symbol;Acc:MGI:2384863]	Tbl3	41.576	42.5023	41.7165	46.3469	40.6369	40.141		-0.0148443	0.499968	0.76382
	ENSMUSG00000064346	mitochondrially encoded tRNA tryptophan [Source:MGI Symbol;Acc:MGI:102471]	mt-Tw	55.1308	35.7802	24.3319	43.264	35.9051	20.0486		-0.0986472	0.499968	0.763674
	ENSMUSG00000029416	solute carrier family 15, member 4 [Source:MGI Symbol;Acc:MGI:2140796]	Slc15a4	10.0393	9.54166	10.4499	11.1035	10.4839	9.67235		0.0194518	0.499968	0.763763
	ENSMUSG00000028015	cathepsin O [Source:MGI Symbol;Acc:MGI:2139628]	Ctso	7.90864	7.26427	6.82582	8.29048	6.29232	8.01898		0.0324111	0.499968	0.763926
	ENSMUSG00000085977	predicted gene 5970 [Source:MGI Symbol;Acc:MGI:3646761]	Gm5970	4.74631	3.66125	5.36263	8.70602	4.15447	5.33915		0.0607941	0.499968	0.763864
	ENSMUSG00000025417	phosphatidylinositol-5-phosphate 4-kinase, type II, gamma [Source:MGI Symbol;Acc:MGI:2152214]	Pip4k2c	48.2581	51.3451	48.5397	47.0996	49.6251	46.5724		-0.0146005	0.500106	0.764263
	ENSMUSG00000063605	coiled-coil domain containing 102A [Source:MGI Symbol;Acc:MGI:2686927]	Ccdc102a	28.8575	29.4964	27.3443	30.7022	27.5726	28.3868		0.0247342	0.500106	0.764238
	ENSMUSG00000037486	ASXL transcriptional regulator 2 [Source:MGI Symbol;Acc:MGI:1922552]	Asxl2	13.7653	12.797	13.714	15.6618	14.1477	12.3798		0.014862	0.500111	0.764336
	ENSMUSG00000027324	RNA pseudouridylate synthase domain containing 2 [Source:MGI Symbol;Acc:MGI:1918066]	Rpusd2	27.0873	25.9867	28.3756	32.9746	26.7145	25.8541		-0.0194905	0.500148	0.76452
	ENSMUSG00000021738	ataxin 7 [Source:MGI Symbol;Acc:MGI:2179277]	Atxn7	12.4864	12.4916	11.8518	14.5808	11.8503	11.1264		-0.0245341	0.500148	0.764472
	ENSMUSG00000053226	DAN domain family member 5, BMP antagonist [Source:MGI Symbol;Acc:MGI:1344365]	Dand5	1.51799	1.56378	1.65257	1.17398	1.31816	1.84008		-0.0655785	0.500431	0.765017
	ENSMUSG00000073616	COP9 signalosome subunit 9 [Source:MGI Symbol;Acc:MGI:1914165]	Cops9	94.0228	108.977	100.816	99.1257	101.907	101.409		0.0222587	0.50053	0.765367
	ENSMUSG00000039117	TATA-box binding protein associated factor 4 [Source:MGI Symbol;Acc:MGI:2152346]	Taf4	36.9946	33.4242	36.99	39.6554	35.2959	34.4704		-0.0156802	0.50053	0.765424
	ENSMUSG00000041241	mitochondrial ubiquitin ligase activator of NFKB 1 [Source:MGI Symbol;Acc:MGI:1915600]	Mul1	16.7374	22.1748	20.0316	21.4566	18.343	21.2682		0.0265074	0.50053	0.765419
	ENSMUSG00000028331	tRNA methyltransferase O [Source:MGI Symbol;Acc:MGI:1922003]	Trmo	14.9942	17.4426	15.4697	17.8695	16.1011	15.2307		0.028713	0.50053	0.765292
	ENSMUSG00000071078	nuclear receptor 2C2-associated protein [Source:MGI Symbol;Acc:MGI:1922942]	Nr2c2ap	82.1562	87.0027	85.2695	88.771	86.4965	82.5603		0.0175596	0.500576	0.765621
	ENSMUSG00000014592	calmodulin binding transcription activator 1 [Source:MGI Symbol;Acc:MGI:2140230]	Camta1	2.09945	1.83339	1.92451	1.99814	1.86573	1.86691		-0.0256544	0.500576	0.765616
	ENSMUSG00000053510	nardilysin, N-arginine dibasic convertase, NRD convertase 1 [Source:MGI Symbol;Acc:MGI:1201386]	Nrd1	97.1618	101.126	101.719	101.53	100.471	99.5056		0.0113357	0.500689	0.765897
	ENSMUSG00000020076	DExD box helicase 50 [Source:MGI Symbol;Acc:MGI:2182303]	Ddx50	28.057	26.3272	27.9164	28.1076	27.3838	26.3351		-0.0130177	0.500689	0.76605
	ENSMUSG00000056019	zinc finger protein 709 [Source:MGI Symbol;Acc:MGI:2384299]	Zfp709	4.68745	4.607	4.87801	6.41717	4.73325	4.20788		-0.028257	0.500689	0.766003
	ENSMUSG00000112727	predicted gene, 17794 [Source:MGI Symbol;Acc:MGI:5009980]	Gm17794	0.241739	1.55396	1.36565	1.45165	1.13355	0.586063		-0.169038	0.500689	0.766017
	ENSMUSG00000027394	tubulin tyrosine ligase [Source:MGI Symbol;Acc:MGI:1916987]	Ttl	9.24218	10.0619	9.40576	10.7057	9.38786	9.47095		0.0240194	0.500725	0.766169
	ENSMUSG00000031865	dynactin 1 [Source:MGI Symbol;Acc:MGI:107745]	Dctn1	58.2382	62.471	67.5489	72.6091	61.4438	61.9279		-0.0176035	0.500733	0.766309
	ENSMUSG00000027111	integrin alpha 6 [Source:MGI Symbol;Acc:MGI:96605]	Itga6	9.40664	10.1145	9.70975	13.2344	9.44678	8.6935		-0.0303088	0.500733	0.766252
	ENSMUSG00000031432	phosphoribosyl pyrophosphate synthetase 1 [Source:MGI Symbol;Acc:MGI:97775]	Prps1	158.058	166.509	157.707	172.572	157.278	159.903		0.0175068	0.500838	0.766597
	ENSMUSG00000038990	CDK5 and Abl enzyme substrate 2 [Source:MGI Symbol;Acc:MGI:2182335]	Cables2	26.7671	21.8528	24.31	25.195	24.0459	22.8405		-0.0181663	0.500838	0.766588
	ENSMUSG00000025858	golgi to ER traffic protein 4 [Source:MGI Symbol;Acc:MGI:1914854]	Get4	81.2427	92.5082	88.0839	88.0292	88.6653	86.5666		0.0196655	0.50089	0.76687
	ENSMUSG00000029513	protein kinase, AMP-activated, beta 1 non-catalytic subunit [Source:MGI Symbol;Acc:MGI:1336167]	Prkab1	60.1246	62.03	60.3231	54.7939	62.8479	56.6627		-0.0151526	0.50089	0.76679
	ENSMUSG00000021891	methyltransferase like 6 [Source:MGI Symbol;Acc:MGI:1914261]	Mettl6	16.8559	15.7863	16.4139	17.0381	15.9507	15.8405		-0.013971	0.50089	0.766824
	ENSMUSG00000027937	jumping translocation breakpoint [Source:MGI Symbol;Acc:MGI:1346082]	Jtb	61.8995	63.2295	70.9703	59.0225	71.3364	65.7297		0.0242233	0.500945	0.767021
	ENSMUSG00000028013	pyrophosphatase (inorganic) 2 [Source:MGI Symbol;Acc:MGI:1922026]	Ppa2	9.30304	9.47516	9.58965	10.4871	9.61853	9.15046		0.0157757	0.500945	0.767081
	ENSMUSG00000029538	serine and arginine-rich splicing factor 9 [Source:MGI Symbol;Acc:MGI:104896]	Srsf9	129.257	138.396	142.116	136.628	134.326	136.113		-0.0152844	0.500995	0.767221
	ENSMUSG00000079808			2.35695	2.92861	3.28609	3.82709	3.08577	2.46146		-0.0546029	0.501008	0.767306
	ENSMUSG00000044952	potassium channel tetramerisation domain containing 21 [Source:MGI Symbol;Acc:MGI:3643121]	Kctd21	0.544849	0.384882	0.467196	0.892323	0.364982	0.566106		0.0879637	0.501014	0.767379
	ENSMUSG00000094530	predicted gene, 21399 [Source:MGI Symbol;Acc:MGI:5434754]	Gm21399	12.5678	10.3257	9.96713	14.3552	10.4768	10.3125		0.0510834	0.501062	0.76758
	ENSMUSG00000021611	telomerase reverse transcriptase [Source:MGI Symbol;Acc:MGI:1202709]	Tert	0.120869	0.139458	0.142255	0.263937	0.104958	0.175819		0.102967	0.501062	0.76758
	ENSMUSG00000103711	thiosulfate sulfurtransferase (rhodanese)-like domain containing 1 [Source:MGI Symbol;Acc:MGI:3648482]	Tstd1	4.92608	3.6867	4.13671	4.3609	4.162	4.38972		0.0564733	0.501157	0.76779
	ENSMUSG00000093483	expressed sequence AA465934 [Source:MGI Symbol;Acc:MGI:2671018]	AA465934	9.09154	8.02785	9.05689	12.5853	9.30451	8.18674		0.0555178	0.501158	0.767856
	ENSMUSG00000035778	glycoprotein galactosyltransferase alpha 1, 3 [Source:MGI Symbol;Acc:MGI:95704]	Ggta1	52.9719	58.7628	54.3356	46.8096	56.45	52.439		-0.0179009	0.501167	0.767958
	ENSMUSG00000071041	inosine monophosphate dehydrogenase 2, pseudogene [Source:MGI Symbol;Acc:MGI:3705743]	Impdh2-ps	7.91948	7.83206	9.07448	8.72829	9.03088	8.2595		0.0336216	0.501167	0.767996
	ENSMUSG00000042323	polybromo 1 [Source:MGI Symbol;Acc:MGI:1923998]	Pbrm1	70.255	64.7435	72.1316	82.5478	67.7827	69.2811		0.0143719	0.501174	0.768277
	ENSMUSG00000004446	BH3 interacting domain death agonist [Source:MGI Symbol;Acc:MGI:108093]	Bid	38.3358	32.7998	37.1281	34.9689	35.7796	35.2526		-0.0178807	0.501174	0.768378
	ENSMUSG00000058454	7-dehydrocholesterol reductase [Source:MGI Symbol;Acc:MGI:1298378]	Dhcr7	35.0239	34.8728	33.6305	31.8704	34.3249	32.7905		-0.0160389	0.501174	0.768456
	ENSMUSG00000021023	protein only RNase P catalytic subunit [Source:MGI Symbol;Acc:MGI:1913382]	Prorp	10.6822	10.7438	10.3996	9.93633	11.3744	9.88131		0.0231604	0.501174	0.768351
	ENSMUSG00000080021	predicted pseudogene 5915 [Source:MGI Symbol;Acc:MGI:3642938]	Gm5915	6.10203	5.78323	4.66809	6.93998	4.76889	4.43807		-0.0755215	0.501174	0.768205
	ENSMUSG00000087060	Egfr long non-coding downstream RNA [Source:MGI Symbol;Acc:MGI:1919985]	Eldr	3.66369	2.11749	3.19194	4.31183	3.07398	2.39933		-0.0587903	0.501174	0.768265
	ENSMUSG00000033697	Rho GTPase activating protein 39 [Source:MGI Symbol;Acc:MGI:107858]	Arhgap39	3.71344	2.30884	2.54483	4.70453	2.2858	2.97812		0.0544153	0.501174	0.768395
	ENSMUSG00000025139	toll interacting protein [Source:MGI Symbol;Acc:MGI:1891808]	Tollip	73.5157	79.925	76.0983	67.0134	78.0085	73.0174		-0.0153028	0.501255	0.768644
	ENSMUSG00000112375	predicted gene, 38560 [Source:MGI Symbol;Acc:MGI:5621445]	Gm38560	6.25396	7.59862	6.43516	7.60862	6.51682	6.93114		0.0584322	0.501472	0.769105
	ENSMUSG00000024187	family with sequence similarity 234, member A [Source:MGI Symbol;Acc:MGI:2146854]	Fam234a	6.15091	5.0597	5.17569	4.1738	5.45102	5.04501		-0.033154	0.501472	0.769077
	ENSMUSG00000058173	single-pass membrane protein with coiled-coil domains 4 [Source:MGI Symbol;Acc:MGI:3039636]	Smco4	40.3464	31.6289	38.845	37.7123	36.8126	38.5532		0.0247998	0.501475	0.769193
	ENSMUSG00000035109	SHC (Src homology 2 domain containing) family, member 4 [Source:MGI Symbol;Acc:MGI:2655364]	Shc4	0.935958	0.759843	1.04566	0.701607	1.04808	0.82636		-0.054842	0.501475	0.769237
	ENSMUSG00000030726	polymerase (DNA-directed), delta 3, accessory subunit [Source:MGI Symbol;Acc:MGI:1915217]	Pold3	67.3363	63.7398	64.9828	78.3682	61.4612	66.4183		0.0145898	0.501682	0.769683
	ENSMUSG00000028552	epidermal growth factor receptor pathway substrate 15 [Source:MGI Symbol;Acc:MGI:104583]	Eps15	55.8581	50.9263	53.5926	57.6236	53.2427	50.3244		-0.011954	0.501682	0.769646
	ENSMUSG00000024271	elongator acetyltransferase complex subunit 2 [Source:MGI Symbol;Acc:MGI:1889642]	Elp2	73.0727	70.5017	75.3817	79.7829	73.7676	71.7537		0.0125123	0.501685	0.769902
	ENSMUSG00000037257	alpha- and gamma-adaptin binding protein [Source:MGI Symbol;Acc:MGI:1914189]	Aagab	28.5274	28.7751	30.9921	29.4388	28.1597	30.482		-0.0156545	0.501685	0.770071
	ENSMUSG00000025591	translation machinery associated 16 [Source:MGI Symbol;Acc:MGI:1913532]	Tma16	13.5054	14.9848	14.4228	13.6075	14.6712	13.3898		-0.0178255	0.501685	0.769979
	ENSMUSG00000102813	predicted gene, 37795 [Source:MGI Symbol;Acc:MGI:5611023]	Gm37795	6.05551	4.41026	3.18225	5.84279	3.71754	3.18652		-0.0671014	0.501685	0.770035
	ENSMUSG00000087231	RIKEN cDNA E230016M11 gene [Source:MGI Symbol;Acc:MGI:2443524]	E230016M11Rik	0.781355	0.74301	0.67909	0.820294	0.720251	0.582858		-0.0707646	0.501685	0.770069
	ENSMUSG00000086782	RIKEN cDNA E130102H24 gene [Source:MGI Symbol;Acc:MGI:1925116]	E130102H24Rik	0.628705	0.248706	0.355172	0.823726	0.524104	0.121937		-0.178715	0.501685	0.769815
	ENSMUSG00000095567	NOC2 like nucleolar associated transcriptional repressor [Source:MGI Symbol;Acc:MGI:1931051]	Noc2l	331.806	322.024	330.065	360.822	326.005	321.203		0.0109252	0.501735	0.770325
	ENSMUSG00000042549	mitogen-activated protein kinase kinase 3, opposite strand [Source:MGI Symbol;Acc:MGI:1344334]	Map2k3os	3.9341	4.77492	4.54598	3.51439	4.56531	4.0752		-0.0540121	0.501735	0.770283
	ENSMUSG00000070999	calicin [Source:MGI Symbol;Acc:MGI:3045316]	Ccin	0.416286	0.294065	0.125985	0.324652	0.185907	0.11534		-0.181127	0.501735	0.770341
	ENSMUSG00000035397	Kruppel-like factor 16 [Source:MGI Symbol;Acc:MGI:2153049]	Klf16	59.5713	69.9707	66.9411	65.89	70.5768	61.704		0.0212252	0.501861	0.770662
	ENSMUSG00000040584	ATP-binding cassette, sub-family B (MDR/TAP), member 1A [Source:MGI Symbol;Acc:MGI:97570]	Abcb1a	9.14173	8.35339	8.62718	8.50933	8.8675	8.64047		0.0296054	0.501861	0.770601
	ENSMUSG00000033430	telomeric repeat binding factor 2, interacting protein [Source:MGI Symbol;Acc:MGI:1929871]	Terf2ip	15.6918	15.887	15.4376	16.904	14.4105	15.7138		-0.0180382	0.501901	0.770787
	ENSMUSG00000068749	proteasome subunit alpha 5 [Source:MGI Symbol;Acc:MGI:1347009]	Psma5	282.066	298.396	276.191	257.116	282.813	289.208		0.0189511	0.501962	0.770958
	ENSMUSG00000011257	poly(A) binding protein, cytoplasmic 4 [Source:MGI Symbol;Acc:MGI:2385206]	Pabpc4	123.915	125.013	125.335	131.163	127.719	119.665		0.0119688	0.501962	0.771478
	ENSMUSG00000057522	speckle-type BTB/POZ protein [Source:MGI Symbol;Acc:MGI:1343085]	Spop	77.94	77.4049	81.9507	80.589	83.9194	75.4757		0.0143885	0.501962	0.771458
	ENSMUSG00000022111	ubiquitin carboxyl-terminal esterase L3 (ubiquitin thiolesterase) [Source:MGI Symbol;Acc:MGI:1355274]	Uchl3	72.3435	72.2005	73.8949	68.4924	72.7469	70.7684		-0.0164218	0.501962	0.77139
	ENSMUSG00000015087	RAB, member RAS oncogene family-like 6 [Source:MGI Symbol;Acc:MGI:2442633]	Rabl6	41.4202	41.3567	41.3246	45.6585	41.351	40.0794		0.0116696	0.501962	0.771714
	ENSMUSG00000025786	zinc finger, DHHC domain containing 3 [Source:MGI Symbol;Acc:MGI:1926134]	Zdhhc3	41.213	41.3254	42.2037	43.2474	42.3387	40.4407		0.0109515	0.501962	0.771495
	ENSMUSG00000028232	transmembrane protein 68 [Source:MGI Symbol;Acc:MGI:1919348]	Tmem68	39.0769	34.5238	35.6468	32.545	34.7782	36.181		-0.0190565	0.501962	0.771232
	ENSMUSG00000032869	proteasome (prosome, macropain) inhibitor subunit 1 [Source:MGI Symbol;Acc:MGI:1346072]	Psmf1	33.5126	34.1529	33.8653	33.968	32.3628	33.6804		-0.0157873	0.501962	0.771381
	ENSMUSG00000020544	cytochrome c oxidase assembly protein 11, copper chaperone [Source:MGI Symbol;Acc:MGI:1917052]	Cox11	18.3325	20.5369	21.137	21.6988	20.7936	18.4072		-0.0270386	0.501962	0.771711
	ENSMUSG00000060090	retinitis pigmentosa 2 homolog [Source:MGI Symbol;Acc:MGI:1277953]	Rp2	20.1178	17.2755	18.075	18.1899	18.4599	17.1358		-0.017291	0.501962	0.771256
	ENSMUSG00000021470	excision repair cross-complementing rodent repair deficiency, complementation group 6 like 2 [Source:MGI Symbol;Acc:MGI:1923501]	Ercc6l2	9.62234	7.99145	9.02054	9.55238	8.61814	9.044		0.0161377	0.501962	0.771632
	ENSMUSG00000100783	RIKEN cDNA 2310047D07 gene [Source:MGI Symbol;Acc:MGI:1916907]	2310047D07Rik	4.76868	2.08061	1.3866	0.459405	1.89996	2.04018		-0.134322	0.501962	0.771592
	ENSMUSG00000020182	dopa decarboxylase [Source:MGI Symbol;Acc:MGI:94876]	Ddc	0.750387	0.537385	0.51162	0.254264	0.80889	0.501851		0.101895	0.501962	0.77171
	ENSMUSG00000028706	NOL1/NOP2/Sun domain family, member 4 [Source:MGI Symbol;Acc:MGI:1919431]	Nsun4	7.62729	6.85736	7.58947	7.90711	7.66689	6.55602		-0.0318182	0.502029	0.771881
	ENSMUSG00000053985	zinc finger protein 14 [Source:MGI Symbol;Acc:MGI:99160]	Zfp14	1.02974	0.788416	0.727157	1.16056	0.865338	0.708672		0.0665452	0.502036	0.771956
	ENSMUSG00000040102	kelch-like 42 [Source:MGI Symbol;Acc:MGI:2444786]	Klhl42	12.5113	12.0015	13.2715	16.3376	13.0186	12.0981		0.0242359	0.502042	0.772093
	ENSMUSG00000086914	predicted gene 16124 [Source:MGI Symbol;Acc:MGI:3802001]	Gm16124	2.90812	3.31849	3.79126	7.08308	3.26346	2.60321		-0.102748	0.502042	0.772093
	ENSMUSG00000061024	ribosome biogenesis regulator 1 [Source:MGI Symbol;Acc:MGI:1929721]	Rrs1	160.126	182.549	191.283	182.768	181.891	183.648		0.0231657	0.502113	0.77233
	ENSMUSG00000029346	SRR1 domain containing [Source:MGI Symbol;Acc:MGI:1917368]	Srrd	27.3424	29.2011	26.0759	27.0064	25.2607	26.9936		-0.0234323	0.502113	0.772319
	ENSMUSG00000027601	mitochondrial fission regulator 1 [Source:MGI Symbol;Acc:MGI:1914722]	Mtfr1	41.3986	43.3438	42.1916	40.5302	41.6805	43.1929		0.0154778	0.502167	0.772479
	ENSMUSG00000025503	transaldolase 1 [Source:MGI Symbol;Acc:MGI:1274789]	Taldo1	268.079	276.53	275.737	264.367	272.643	277.963		0.0163899	0.502204	0.772864
	ENSMUSG00000024725	osteoclast stimulating factor 1 [Source:MGI Symbol;Acc:MGI:700012]	Ostf1	128.148	133.413	137.246	128.472	135.041	128.586		-0.0119466	0.502204	0.77292
	ENSMUSG00000037190	cytochrome b-561 domain containing 2 [Source:MGI Symbol;Acc:MGI:1929280]	Cyb561d2	44.3242	46.6108	47.9822	43.7977	47.1013	47.8033		0.0228411	0.502204	0.772712
	ENSMUSG00000043889	predicted gene 8399 [Source:MGI Symbol;Acc:MGI:3647971]	Gm8399	10.0239	7.46051	8.53796	7.44672	10.6606	6.21321		-0.0535968	0.502204	0.772863
	ENSMUSG00000000686	abhydrolase domain containing 15 [Source:MGI Symbol;Acc:MGI:1914727]	Abhd15	5.74298	6.13095	6.15033	7.35002	6.38069	5.67988		0.0386021	0.502204	0.772684
	ENSMUSG00000092183	RIKEN cDNA 4930515G01 gene [Source:MGI Symbol;Acc:MGI:1914892]	4930515G01Rik	1.01823	1.19008	1.24196	1.8192	0.771656	1.88508		0.0951199	0.502204	0.772745
	ENSMUSG00000019578	UBX domain protein 6 [Source:MGI Symbol;Acc:MGI:1913780]	Ubxn6	14.9643	16.1043	16.4601	17.4912	16.7993	15.122		0.0216994	0.502216	0.773108
	ENSMUSG00000096199	peptidyl-tRNA hydrolase domain containing 1 [Source:MGI Symbol;Acc:MGI:1916959]	Ptrhd1	11.6933	13.1398	11.9508	12.2748	11.0885	13.555		0.0287932	0.502216	0.77313
	ENSMUSG00000002416	NADH:ubiquinone oxidoreductase subunit B2 [Source:MGI Symbol;Acc:MGI:1915448]	Ndufb2	2.31763	1.82552	2.0856	2.39609	2.03035	1.86961		-0.037483	0.502216	0.773008
	ENSMUSG00000087624	RIKEN cDNA 9230111E07 gene [Source:MGI Symbol;Acc:MGI:1924998]	9230111E07Rik	1.70797	0.422279	0.904572	1.55401	0.889879	0.552098		-0.145415	0.502304	0.77333
	ENSMUSG00000101496	predicted gene 8885 [Source:MGI Symbol;Acc:MGI:3649121]	Gm8885	2.1233	0.954482	2.18092	1.89677	2.81597	1.31031		0.121274	0.502401	0.773544
	ENSMUSG00000002413	Braf transforming gene [Source:MGI Symbol;Acc:MGI:88190]	Braf	13.8646	12.2951	13.0306	13.4194	13.1892	12.7345		0.0157702	0.502421	0.773756
	ENSMUSG00000116632	MAGE family member F1 [Source:MGI Symbol;Acc:MGI:1923472]	Magef1	13.566	11.7687	11.4285	15.8512	11.2428	10.7707		-0.0402663	0.502421	0.773831
	ENSMUSG00000046947	aarF domain containing kinase 2 [Source:MGI Symbol;Acc:MGI:1889336]	Adck2	6.86736	6.64706	6.74796	7.01939	7.64323	5.97947		0.0317445	0.502421	0.773705
	ENSMUSG00000082762	predicted gene 12366 [Source:MGI Symbol;Acc:MGI:3649557]	Gm12366	2.38	1.0461	2.14751	2.30983	2.61782	1.41044		0.0940718	0.502421	0.773827
	ENSMUSG00000029726	methylphosphate capping enzyme [Source:MGI Symbol;Acc:MGI:106477]	Mepce	62.4421	54.845	62.5621	74.9866	56.9418	61.9707		0.0169825	0.502441	0.773926
	ENSMUSG00000029146	sorting nexin 17 [Source:MGI Symbol;Acc:MGI:2387801]	Snx17	79.8414	82.6532	86.5752	91.5359	80.9792	85.9		0.01546	0.502457	0.774015
	ENSMUSG00000006418	ring finger protein 114 [Source:MGI Symbol;Acc:MGI:1933159]	Rnf114	113.091	112.829	111.897	117.956	111.967	106.701		-0.0108174	0.502503	0.774149
	ENSMUSG00000028426	RAD23 homolog B, nucleotide excision repair protein [Source:MGI Symbol;Acc:MGI:105128]	Rad23b	186.827	185.003	188.261	183.802	187	186.485		0.0116156	0.502589	0.774475
	ENSMUSG00000074781	ubiquitin-conjugating enzyme E2N [Source:MGI Symbol;Acc:MGI:1934835]	Ube2n	58.7679	60.364	62.9927	59.6261	61.979	61.18		0.0162515	0.502589	0.774351
	ENSMUSG00000107121	RIKEN cDNA 1110006O24 gene [Source:MGI Symbol;Acc:MGI:1913373]	1110006O24Rik	4.80959	1.93233	3.39633	3.93844	3.75881	2.91505		0.0867522	0.502589	0.774442
	ENSMUSG00000037211	sprouty RTK signaling antagonist 1 [Source:MGI Symbol;Acc:MGI:1345139]	Spry1	2.50244	1.76773	2.04762	2.42866	2.02815	2.1571		0.058523	0.50275	0.774787
	ENSMUSG00000068394	centrosomal protein 152 [Source:MGI Symbol;Acc:MGI:2139083]	Cep152	20.1122	17.8715	18.0463	24.0348	18.7263	17.0585		0.0187749	0.502839	0.775053
	ENSMUSG00000025888	caspase 1 [Source:MGI Symbol;Acc:MGI:96544]	Casp1	16.4532	15.2888	13.9319	15.3519	14.3065	15.0988		0.0256999	0.502839	0.775034
	ENSMUSG00000022895	E26 avian leukemia oncogene 2, 3' domain [Source:MGI Symbol;Acc:MGI:95456]	Ets2	18.0934	16.7877	16.0063	17.2038	15.878	16.2872		-0.0170217	0.502934	0.775328
	ENSMUSG00000053333	DIS3 like 3'-5' exoribonuclease 2 [Source:MGI Symbol;Acc:MGI:2442555]	Dis3l2	10.2968	10.1831	9.69792	10.3644	9.20256	10.0607		-0.0175271	0.502934	0.775313
	ENSMUSG00000084384	predicted gene 12251 [Source:MGI Symbol;Acc:MGI:3652216]	Gm12251	0.728726	1.00895	1.44087	1.75042	0.911227	1.55469		0.100785	0.503168	0.775752
	ENSMUSG00000029234	transmembrane protein 165 [Source:MGI Symbol;Acc:MGI:894407]	Tmem165	76.4925	66.1646	72.2836	77.6244	68.4138	70.5019		-0.0135943	0.503244	0.775934
	ENSMUSG00000025260	hydroxysteroid (17-beta) dehydrogenase 10 [Source:MGI Symbol;Acc:MGI:1333871]	Hsd17b10	116.408	146.257	119.568	105.057	123.989	120.734		-0.0266212	0.503291	0.776071
	ENSMUSG00000019969	presenilin 1 [Source:MGI Symbol;Acc:MGI:1202717]	Psen1	88.2001	89.2556	88.971	90.7958	87.2618	89.6093		0.012867	0.503355	0.776234
	ENSMUSG00000004364	cullin 3 [Source:MGI Symbol;Acc:MGI:1347360]	Cul3	226.976	229.273	234.533	220.249	235.232	228.194		0.0115996	0.503426	0.776407
	ENSMUSG00000024515	SMAD family member 4 [Source:MGI Symbol;Acc:MGI:894293]	Smad4	48.7593	49.5742	50.5497	56.0209	48.3785	50.2695		0.0160271	0.503538	0.776746
	ENSMUSG00000032479	microtubule-associated protein 4 [Source:MGI Symbol;Acc:MGI:97178]	Map4	44.9509	41.0925	43.9615	48.596	42.9958	42.4822		0.0109144	0.503538	0.776771
	ENSMUSG00000035840	LysM, putative peptidoglycan-binding, domain containing 3 [Source:MGI Symbol;Acc:MGI:1915906]	Lysmd3	28.5452	28.9016	27.3305	28.3197	28.0469	27.5499		0.0148839	0.503538	0.777026
	ENSMUSG00000114797	predicted gene, 49336 [Source:MGI Symbol;Acc:MGI:6121524]	Gm49336	27.5899	24.178	25.9281	25.9712	25.3622	26.2283		0.0138724	0.503538	0.77688
	ENSMUSG00000111743	predicted gene, 48856 [Source:MGI Symbol;Acc:MGI:6098596]	Gm48856	3.5408	0.700344	1.25018	1.93298	0.737926	1.71684		-0.142013	0.503538	0.77703
	ENSMUSG00000032528	vasoactive intestinal peptide receptor 1 [Source:MGI Symbol;Acc:MGI:109272]	Vipr1	0.557249	0.236185	0.421614	0.478045	0.331812	0.52109		0.108131	0.503538	0.776872
	ENSMUSG00000096056	predicted gene 21986 [Source:MGI Symbol;Acc:MGI:5439455]	Gm21986	0.332173	0.49276	0.205246	0.362676	0.259601	0.301991		0.0990663	0.503538	0.776974
	ENSMUSG00000015994	farnesyltransferase, CAAX box, alpha [Source:MGI Symbol;Acc:MGI:104683]	Fnta	50.6636	52.4163	51.5268	50.3785	49.5185	53.925		0.0157755	0.503562	0.777131
	ENSMUSG00000022635	zinc finger CCHC-type and RNA binding motif 1 [Source:MGI Symbol;Acc:MGI:1914447]	Zcrb1	50.5429	49.5394	49.7186	46.0005	51.4152	48.9774		0.0165748	0.503566	0.777394
	ENSMUSG00000064145	ariadne RBR E3 ubiquitin protein ligase 2 [Source:MGI Symbol;Acc:MGI:1344361]	Arih2	33.3562	33.2856	34.0413	33.3309	33.5353	33.9082		0.0156594	0.503566	0.777413
	ENSMUSG00000025571	trinucleotide repeat containing 6C [Source:MGI Symbol;Acc:MGI:2443265]	Tnrc6c	19.2339	16.7283	19.3451	23.9931	17.5979	18.8611		0.0174628	0.503566	0.777402
	ENSMUSG00000037949	anoctamin 10 [Source:MGI Symbol;Acc:MGI:2143103]	Ano10	14.4141	13.3472	14.4956	13.392	13.9617	13.8076		-0.0213212	0.503566	0.777459
	ENSMUSG00000053414	hormonally upregulated Neu-associated kinase [Source:MGI Symbol;Acc:MGI:1347352]	Hunk	0.206076	0.217388	0.291045	0.165	0.214738	0.279778		-0.0930509	0.503566	0.777373
	ENSMUSG00000059923	growth factor receptor bound protein 2 [Source:MGI Symbol;Acc:MGI:95805]	Grb2	186.01	196.759	193.186	185.587	191.973	192.897		0.0118992	0.503647	0.777653
	ENSMUSG00000042682	selenoprotein K [Source:MGI Symbol;Acc:MGI:1931466]	Selenok	121.717	128.825	118.367	107.102	124.162	121.824		0.0174002	0.503647	0.777777
	ENSMUSG00000110647	predicted gene, 17745 [Source:MGI Symbol;Acc:MGI:5009823]	Gm17745	2.72885	2.36138	2.64962	1.48972	2.91463	2.24934		-0.0688122	0.503647	0.777772
	ENSMUSG00000024382	excision repair cross-complementing rodent repair deficiency, complementation group 3 [Source:MGI Symbol;Acc:MGI:95414]	Ercc3	75.5691	80.3723	78.7518	74.0176	80.8244	76.5205		0.014488	0.503666	0.777999
	ENSMUSG00000030611	mitochondrial ribosomal protein S11 [Source:MGI Symbol;Acc:MGI:1915244]	Mrps11	38.583	42.7297	43.1203	42.3001	45.0227	39.3226		0.0219984	0.503666	0.778123
	ENSMUSG00000004221	inhibitor of kappaB kinase gamma [Source:MGI Symbol;Acc:MGI:1338074]	Ikbkg	20.2394	18.5521	18.9659	20.5906	18.1684	18.8956		-0.0145301	0.503666	0.778051
	ENSMUSG00000025477	inositol polyphosphate-5-phosphatase A [Source:MGI Symbol;Acc:MGI:2686961]	Inpp5a	2.67682	1.96019	3.0879	2.49874	2.72545	2.53639		-0.0422399	0.503666	0.778082
	ENSMUSG00000020900	myosin, heavy polypeptide 10, non-muscle [Source:MGI Symbol;Acc:MGI:1930780]	Myh10	0.0772625	0.0873253	0.109119	0.301277	0.126516	0.0642214		0.109672	0.503666	0.778127
	ENSMUSG00000033918	presenilin associated, rhomboid-like [Source:MGI Symbol;Acc:MGI:1277152]	Parl	41.856	40.28	41.8026	39.615	41.8238	39.4399		-0.0141515	0.50368	0.778267
	ENSMUSG00000034868	myosin, light chain 12B, regulatory [Source:MGI Symbol;Acc:MGI:107494]	Myl12b	3.6671	2.59633	2.44242	3.59436	2.73565	2.18218		-0.0518381	0.50368	0.778278
	ENSMUSG00000028099	polymerase (RNA) III (DNA directed) polypeptide C [Source:MGI Symbol;Acc:MGI:1921664]	Polr3c	89.3169	88.4659	92.7061	89.8885	90.62	90.9455		0.0130368	0.503693	0.778362
	ENSMUSG00000060675	phospholipase A and acyltransferase 3 [Source:MGI Symbol;Acc:MGI:2179715]	Plaat3	33.3874	35.2499	32.8928	33.4977	32.534	34.565		0.0163115	0.503717	0.778719
	ENSMUSG00000042363	lectin, galactoside binding-like [Source:MGI Symbol;Acc:MGI:1916114]	Lgalsl	29.7061	26.7705	28.8808	28.2993	27.7686	27.9369		-0.0164643	0.503717	0.778534
	ENSMUSG00000072704	small integral membrane protein 10 like 1 [Source:MGI Symbol;Acc:MGI:1914379]	Smim10l1	16.4416	17.116	15.8614	18.0747	16.1134	16.1267		0.0246106	0.503717	0.77872
	ENSMUSG00000034795	coiled-coil domain containing 122 [Source:MGI Symbol;Acc:MGI:1918358]	Ccdc122	1.57008	0.977659	1.39618	0.761894	1.87846	1.12784		0.0804837	0.503717	0.7786
	ENSMUSG00000075528	alanyl-tRNA synthetase domain containing 1 [Source:MGI Symbol;Acc:MGI:1916934]	Aarsd1	1.05899	1.08471	0.854648	1.32142	0.945861	0.916923		0.0637982	0.503717	0.778607
	ENSMUSG00000030930	carbohydrate sulfotransferase 15 [Source:MGI Symbol;Acc:MGI:1924840]	Chst15	1.79452	1.31835	1.47238	1.64208	1.63843	1.37561		0.0417213	0.503876	0.779031
	ENSMUSG00000021243	FCF1 rRNA processing protein [Source:MGI Symbol;Acc:MGI:1920986]	Fcf1	151.082	149.721	133.105	146.678	138.696	140.799		0.0183722	0.504139	0.779502
	ENSMUSG00000020261	solute carrier family 36 (proton/amino acid symporter), member 1 [Source:MGI Symbol;Acc:MGI:2445299]	Slc36a1	13.8286	12.6817	13.2859	14.6729	13.2126	12.2563		-0.0195242	0.50433	0.779862
	ENSMUSG00000021036	serine palmitoyltransferase, long chain base subunit 2 [Source:MGI Symbol;Acc:MGI:108074]	Sptlc2	32.7301	34.1976	36.2811	33.7478	36.0327	32.5124		-0.0138999	0.504333	0.780005
	ENSMUSG00000028329	xeroderma pigmentosum, complementation group A [Source:MGI Symbol;Acc:MGI:99135]	Xpa	18.893	16.2736	16.9135	18.0993	16.2577	18.085		0.0243266	0.504333	0.780348
	ENSMUSG00000116802	predicted gene 5165 [Source:MGI Symbol;Acc:MGI:3646034]	Gm5165	13.7701	14.798	16.3937	17.2056	14.9705	16.0049		0.028806	0.504333	0.780416
	ENSMUSG00000036879	phosphorylase kinase beta [Source:MGI Symbol;Acc:MGI:97578]	Phkb	12.4036	13.3441	12.5724	12.6591	13.8494	11.5907		0.0187362	0.504333	0.780326
	ENSMUSG00000029587	zinc finger protein 12 [Source:MGI Symbol;Acc:MGI:99157]	Zfp12	5.51273	4.29482	5.39119	7.07985	5.22785	4.90366		0.0378857	0.504333	0.780427
	ENSMUSG00000033632	expressed sequence AW554918 [Source:MGI Symbol;Acc:MGI:2147376]	AW554918	4.04903	4.81822	4.46323	5.0678	4.0477	4.43729		-0.0285253	0.504333	0.780446
	ENSMUSG00000045975	C2 calcium-dependent domain containing 2 [Source:MGI Symbol;Acc:MGI:1891883]	C2cd2	2.363	2.60147	3.01197	3.22904	2.27648	3.05534		-0.0390549	0.504333	0.780108
	ENSMUSG00000050199	leucine-rich repeat-containing G protein-coupled receptor 4 [Source:MGI Symbol;Acc:MGI:1891468]	Lgr4	0.647382	0.71784	0.734218	0.599735	0.695035	0.64682		-0.0792596	0.504333	0.780215
	ENSMUSG00000050270	transmembrane protein 220 [Source:MGI Symbol;Acc:MGI:2443691]	Tmem220	0.414968	0	0.390711	0.302049	0.216205	0.268275		0.217432	0.504333	0.78031
	ENSMUSG00000017831	RAB5A, member RAS oncogene family [Source:MGI Symbol;Acc:MGI:105926]	Rab5a	36.4689	38.3841	37.8018	34.8197	39.6451	36.0665		0.0150112	0.50453	0.781002
	ENSMUSG00000041225	Rho GTPase activating protein 12 [Source:MGI Symbol;Acc:MGI:1922665]	Arhgap12	10.4112	9.84055	9.75175	9.95222	9.88845	9.3142		-0.0200678	0.50453	0.780911
	ENSMUSG00000021226	acyl-CoA thioesterase 2 [Source:MGI Symbol;Acc:MGI:2159605]	Acot2	5.62433	8.36936	6.4586	6.14081	7.94211	4.99541		-0.0484235	0.50453	0.780869
	ENSMUSG00000052769	predicted gene 9889 [Source:MGI Symbol;Acc:MGI:3642568]	Gm9889	0.0731033	0.0722964	0.0516226	0.239449	0	0.212675		0.1993	0.50453	0.781008
	ENSMUSG00000007080	polymerase (DNA directed), epsilon [Source:MGI Symbol;Acc:MGI:1196391]	Pole	47.8477	45.4783	49.1482	62.4955	46.162	46.9217		0.014462	0.504664	0.78128
	ENSMUSG00000026792	leucine rich repeat and sterile alpha motif containing 1 [Source:MGI Symbol;Acc:MGI:2684789]	Lrsam1	1.79483	1.02064	1.86947	2.52305	1.54298	1.39243		-0.0609373	0.504835	0.781673
	ENSMUSG00000042763	mannosidase, endo-alpha-like [Source:MGI Symbol;Acc:MGI:2684896]	Maneal	0.2963	0.376753	0.508142	0.785666	0.352862	0.369432		-0.102204	0.504835	0.781651
	ENSMUSG00000086725	RIKEN cDNA A630052C17 gene [Source:MGI Symbol;Acc:MGI:2444673]	A630052C17Rik	5.08249	3.99002	4.44005	4.51946	4.75013	4.26817		0.0370799	0.504867	0.781788
	ENSMUSG00000062054	isoamyl acetate-hydrolyzing esterase 1 homolog [Source:MGI Symbol;Acc:MGI:1914982]	Iah1	21.4978	21.1304	19.6422	21.2206	19.3841	19.8263		-0.021509	0.505135	0.782268
	ENSMUSG00000022723	beta-gamma crystallin domain containing 3 [Source:MGI Symbol;Acc:MGI:2676311]	Crybg3	6.9743	5.65796	6.72694	7.92211	6.19815	6.10282		-0.0322509	0.505188	0.782413
	ENSMUSG00000042111	coiled-coil domain containing 115 [Source:MGI Symbol;Acc:MGI:1916918]	Ccdc115	75.7127	76.6726	71.2869	65.716	76.2464	72.1896		0.0178002	0.505194	0.78288
	ENSMUSG00000027222	peroxisomal biogenesis factor 16 [Source:MGI Symbol;Acc:MGI:1338829]	Pex16	29.1339	29.3268	27.8289	26.4131	27.3091	28.3156		-0.0191718	0.505194	0.782508
	ENSMUSG00000056267	centrosomal protein 70 [Source:MGI Symbol;Acc:MGI:1915371]	Cep70	10.736	8.74104	9.37914	10.1223	8.70955	9.6193		-0.0215537	0.505194	0.782773
	ENSMUSG00000070871	cyclin Y-like 1 [Source:MGI Symbol;Acc:MGI:2138614]	Ccnyl1	8.31658	7.46506	7.66534	7.0746	8.07448	7.02851		-0.0265537	0.505194	0.782641
	ENSMUSG00000085024	RIKEN cDNA C230035I16 gene [Source:MGI Symbol;Acc:MGI:2444850]	C230035I16Rik	2.2658	1.61835	2.13336	5.08518	1.57403	1.83105		-0.0823474	0.505194	0.782939
	ENSMUSG00000027378	nephronophthisis 1 (juvenile) homolog (human) [Source:MGI Symbol;Acc:MGI:1858233]	Nphp1	2.34441	2.86655	2.19733	1.67544	2.53178	2.43883		0.0472572	0.505194	0.78259
	ENSMUSG00000025920	staufen double-stranded RNA binding protein 2 [Source:MGI Symbol;Acc:MGI:1352508]	Stau2	0.718551	0.812137	0.652386	0.65378	0.730926	0.580677		-0.0657836	0.505194	0.782847
	ENSMUSG00000023036	protocadherin gamma subfamily C, 4 [Source:MGI Symbol;Acc:MGI:1935203]	Pcdhgc4	0.2269	0.530389	0.45155	0.585558	0.343908	0.50008		0.0851521	0.505194	0.782732
	ENSMUSG00000023147	guided entry of tail-anchored proteins factor 1 [Source:MGI Symbol;Acc:MGI:2136882]	Get1	8.29786	6.92567	8.24824	8.04999	7.71038	7.68805		-0.0235545	0.505202	0.783015
	ENSMUSG00000020152	ARP2 actin-related protein 2 [Source:MGI Symbol;Acc:MGI:1913963]	Actr2	601.772	595.305	622.351	567.45	596.764	607.463		-0.0132565	0.505227	0.78312
	ENSMUSG00000027669	guanine nucleotide binding protein (G protein), beta 4 [Source:MGI Symbol;Acc:MGI:104581]	Gnb4	2.81936	2.48243	2.60746	2.44275	2.46402	2.63705		-0.0283044	0.505247	0.783221
	ENSMUSG00000020105	leucine-rich repeats and immunoglobulin-like domains 3 [Source:MGI Symbol;Acc:MGI:2443955]	Lrig3	0.0829736	0.10941	0.0781234	0.181186	0.0576408	0.0804634		-0.132472	0.505247	0.783279
	ENSMUSG00000018565	elongator acetyltransferase complex subunit 5 [Source:MGI Symbol;Acc:MGI:1859017]	Elp5	69.4392	64.5424	65.7	68.454	63.8113	64.9962		-0.0137924	0.505405	0.783588
	ENSMUSG00000029713	guanine nucleotide binding protein (G protein), beta 2 [Source:MGI Symbol;Acc:MGI:95784]	Gnb2	224.583	254.787	256.54	268.212	251.489	240.459		0.0145512	0.505611	0.784875
	ENSMUSG00000006005	translocated promoter region, nuclear basket protein [Source:MGI Symbol;Acc:MGI:1922066]	Tpr	172.87	171.528	182.408	188.817	178.463	172.226		0.0100712	0.505611	0.785254
	ENSMUSG00000020736	5',3'-nucleotidase, cytosolic [Source:MGI Symbol;Acc:MGI:1354954]	Nt5c	135.884	138.589	151.441	152.231	151.302	137.664		0.0194791	0.505611	0.785277
	ENSMUSG00000020271	F-box and WD-40 domain protein 11 [Source:MGI Symbol;Acc:MGI:2144023]	Fbxw11	76.8023	81.231	77.6125	74.8258	78.0568	75.5911		-0.0126053	0.505611	0.784771
	ENSMUSG00000002055	sperm associated antigen 5 [Source:MGI Symbol;Acc:MGI:1927470]	Spag5	72.7801	70.4747	75.0913	87.0602	70.9415	69.7622		-0.0150891	0.505611	0.783977
	ENSMUSG00000042572	ubiquitin-conjugating enzyme E2Q family member 1 [Source:MGI Symbol;Acc:MGI:1917343]	Ube2q1	73.1474	73.0031	72.4756	71.0991	72.1071	70.6273		-0.0105529	0.505611	0.785419
	ENSMUSG00000038546	RAN binding protein 9 [Source:MGI Symbol;Acc:MGI:1928741]	Ranbp9	61.6303	59.459	62.0476	61.934	61.1257	58.6529		-0.0116862	0.505611	0.784575
	ENSMUSG00000018481	amyloid beta precursor protein (cytoplasmic tail) binding protein 2 [Source:MGI Symbol;Acc:MGI:1914134]	Appbp2	58.4206	58.9768	59.9201	58.6177	59.9269	58.2985		0.010517	0.505611	0.785895
	ENSMUSG00000078348	splicing factor 3b, subunit 5 [Source:MGI Symbol;Acc:MGI:1913375]	Sf3b5	43.816	52.8429	58.1046	60.8986	56.1483	50.4464		0.0297436	0.505611	0.784811
	ENSMUSG00000030980	lysine rich nucleolar protein 1 [Source:MGI Symbol;Acc:MGI:1913606]	Knop1	52.1791	45.3518	49.1151	49.9405	46.824	48.3922		-0.0140401	0.505611	0.785279
	ENSMUSG00000001436	solute carrier family 19 (folate transporter), member 1 [Source:MGI Symbol;Acc:MGI:103182]	Slc19a1	43.3982	41.8375	44.7228	48.1975	42.0883	44.4956		0.0147102	0.505611	0.784739
	ENSMUSG00000028437	ubiquitin-associated protein 1 [Source:MGI Symbol;Acc:MGI:2149543]	Ubap1	40.4956	41.7372	42.6783	40.3099	42.9027	41.1762		0.0139041	0.505611	0.784938
	ENSMUSG00000040506	autophagy/beclin 1 regulator 1 [Source:MGI Symbol;Acc:MGI:2443564]	Ambra1	41.3867	39.3262	40.9557	45.8665	40.9061	39.0192		0.0124598	0.505611	0.785824
	ENSMUSG00000032393	dipeptidylpeptidase 8 [Source:MGI Symbol;Acc:MGI:1921638]	Dpp8	42.6452	37.6023	40.9433	43.5639	39.8483	38.7091		-0.0111778	0.505611	0.784348
	ENSMUSG00000025607	coatomer protein complex, subunit gamma 2 [Source:MGI Symbol;Acc:MGI:1858683]	Copg2	37.6878	37.896	34.1583	31.9689	35.8427	34.4929		-0.0164009	0.505611	0.784478
	ENSMUSG00000059263	ubiquitin specific peptidase 47 [Source:MGI Symbol;Acc:MGI:1922246]	Usp47	33.1982	32.7405	32.8241	34.1211	31.4456	32.6821		-0.0121357	0.505611	0.785668
	ENSMUSG00000042333	tumor necrosis factor receptor superfamily, member 14 (herpesvirus entry mediator) [Source:MGI Symbol;Acc:MGI:2675303]	Tnfrsf14	34.8378	26.2765	29.1924	38.9133	27.1847	28.1791		-0.0298377	0.505611	0.785555
	ENSMUSG00000065637	predicted gene, 26397 [Source:MGI Symbol;Acc:MGI:5456174]	Gm26397	18.9512	10.2229	20.0739	18.8104	17.0549	14.2011		-0.0892342	0.505611	0.784945
	ENSMUSG00000045503	SYS1 Golgi-localized integral membrane protein homolog (S. cerevisiae) [Source:MGI Symbol;Acc:MGI:1913710]	Sys1	14.1319	17.1303	15.6678	13.9553	16.3514	14.314		-0.023489	0.505611	0.785007
	ENSMUSG00000059883	interleukin-1 receptor-associated kinase 4 [Source:MGI Symbol;Acc:MGI:2182474]	Irak4	14.4144	15.0738	14.4972	13.8555	13.7985	14.8255		-0.0175129	0.505611	0.784965
	ENSMUSG00000056673	lysine (K)-specific demethylase 5D [Source:MGI Symbol;Acc:MGI:99780]	Kdm5d	9.12693	9.13158	9.53589	9.30847	9.87543	8.79913		0.0148016	0.505611	0.785869
	ENSMUSG00000042097	zinc finger protein 239 [Source:MGI Symbol;Acc:MGI:1306812]	Zfp239	5.18431	4.65623	4.68825	5.4871	4.68559	4.77096		0.0255222	0.505611	0.784674
	ENSMUSG00000025893	kelch repeat and BTB (POZ) domain containing 3 [Source:MGI Symbol;Acc:MGI:1916399]	Kbtbd3	4.24957	3.76285	3.83832	5.34117	3.60434	4.07308		0.0383588	0.505611	0.785597
	ENSMUSG00000083854	DnaJ heat shock protein family (Hsp40) member C19, pseudogene [Source:MGI Symbol;Acc:MGI:3709029]	Dnajc19-ps	3.28861	3.90277	1.39337	2.51342	2.39879	1.27565		-0.122384	0.505611	0.785087
	ENSMUSG00000090840	RIKEN cDNA 1700092M07 gene [Source:MGI Symbol;Acc:MGI:1921557]	1700092M07Rik	2.95392	1.12358	1.1232	1.98472	1.42065	0.881401		-0.139568	0.505611	0.785172
	ENSMUSG00000081170	predicted gene 12922 [Source:MGI Symbol;Acc:MGI:3651537]	Gm12922	0.998778	1.26997	1.51135	1.55785	1.63548	0.830195		-0.10431	0.505611	0.785846
	ENSMUSG00000040447	spinster homolog 2 [Source:MGI Symbol;Acc:MGI:2384936]	Spns2	1.18738	1.14631	0.778586	0.463005	1.00161	1.04179		0.0697556	0.505611	0.785579
	ENSMUSG00000106438	predicted gene, 32051 [Source:MGI Symbol;Acc:MGI:5591210]	Gm32051	0.782733	1.22944	0.715303	0.603255	1.15148	0.669752		0.0909983	0.505611	0.785812
	ENSMUSG00000052675	zinc finger protein 112 [Source:MGI Symbol;Acc:MGI:1929115]	Zfp112	0.499788	0.741407	0.558805	0.454736	0.499095	0.76739		0.0644907	0.505611	0.785909
	ENSMUSG00000038745	NLR family, pyrin domain containing 6 [Source:MGI Symbol;Acc:MGI:2141990]	Nlrp6	0.34077	0.359476	0.465233	0.744125	0.33142	0.506706		0.0816437	0.505611	0.785012
	ENSMUSG00000087341	RIKEN cDNA 0610040F04 gene [Source:MGI Symbol;Acc:MGI:1922644]	0610040F04Rik	0.214754	0.584054	0.530776	0.234474	0.335671	0.833027		0.12244	0.505611	0.784351
	ENSMUSG00000025937	lactamase, beta 2 [Source:MGI Symbol;Acc:MGI:2442551]	Lactb2	16.9631	16.1008	16.6737	17.1959	16.0165	17.1118		0.0175825	0.505618	0.786031
	ENSMUSG00000087424	RIKEN cDNA 5730405O15 gene [Source:MGI Symbol;Acc:MGI:1917739]	5730405O15Rik	1.38315	0.808294	1.2875	1.02966	0.85167	1.46324		-0.0793745	0.505618	0.786049
	ENSMUSG00000035262	anti-Mullerian hormone [Source:MGI Symbol;Acc:MGI:88006]	Amh	0.622079	0.751926	0.634525	0.679204	0.720251	0.469201		-0.100611	0.505654	0.786169
	ENSMUSG00000008429	HERPUD family member 2 [Source:MGI Symbol;Acc:MGI:1915393]	Herpud2	21.1468	19.1787	20.0544	23.0456	18.2158	20.4497		-0.0169469	0.505691	0.786292
	ENSMUSG00000037572	WD repeat and HMG-box DNA binding protein 1 [Source:MGI Symbol;Acc:MGI:2443514]	Wdhd1	50.3093	42.0804	48.4702	58.1532	44.6495	47.9799		0.0168176	0.505821	0.786678
	ENSMUSG00000091474	RIKEN cDNA 2610021A01 gene [Source:MGI Symbol;Acc:MGI:1922662]	2610021A01Rik	12.5721	11.3991	12.3015	12.4032	12.1347	12.1456		0.0194408	0.505821	0.786602
	ENSMUSG00000063652	solute carrier family 22 (organic cation transporter), member 21 [Source:MGI Symbol;Acc:MGI:1929481]	Slc22a21	0.475021	0.563733	0.805057	0.795251	0.758981	0.6142		0.0681844	0.505821	0.786687
	ENSMUSG00000070565	RAS protein activator like 2 [Source:MGI Symbol;Acc:MGI:2443881]	Rasal2	0.310838	0.149549	0.255096	0.119242	0.332657	0.211819		0.0842466	0.505862	0.786816
	ENSMUSG00000020235	fizzy and cell division cycle 20 related 1 [Source:MGI Symbol;Acc:MGI:1926790]	Fzr1	73.1212	67.3541	72.7941	87.7549	69.9769	69.612		0.0135494	0.506021	0.787245
	ENSMUSG00000040667	nucleoporin 88 [Source:MGI Symbol;Acc:MGI:104900]	Nup88	62.0239	63.9044	64.2668	61.7615	64.3207	60.656		-0.0106242	0.506021	0.787402
	ENSMUSG00000028180	zinc finger, RAN-binding domain containing 2 [Source:MGI Symbol;Acc:MGI:1858211]	Zranb2	49.8677	44.2167	46.9125	49.1515	45.7175	45.4608		-0.012424	0.506021	0.787567
	ENSMUSG00000034560	WASH complex subunit 4 [Source:MGI Symbol;Acc:MGI:2441787]	Washc4	34.0347	31.1879	34.9681	35.1553	33.7886	32.0872		-0.0128251	0.506021	0.787774
	ENSMUSG00000029674	LIM-domain containing, protein kinase [Source:MGI Symbol;Acc:MGI:104572]	Limk1	15.1017	14.5205	15.7174	17.1219	15.6021	13.832		-0.0184715	0.506021	0.787838
	ENSMUSG00000021796	bone morphogenetic protein receptor, type 1A [Source:MGI Symbol;Acc:MGI:1338938]	Bmpr1a	11.0686	9.22092	9.30502	9.86253	9.73467	8.84787		-0.0215448	0.506021	0.787811
	ENSMUSG00000059834	sodium channel and clathrin linker 1 [Source:MGI Symbol;Acc:MGI:1914411]	Sclt1	8.67747	7.82758	7.9692	8.2255	8.59724	7.5276		0.0192783	0.506021	0.787822
	ENSMUSG00000051351	zinc finger protein 46 [Source:MGI Symbol;Acc:MGI:99192]	Zfp46	7.95077	7.66589	7.33483	8.24563	7.33877	7.60285		0.0220514	0.506021	0.787396
	ENSMUSG00000027428	retinoblastoma binding protein 9, serine hydrolase [Source:MGI Symbol;Acc:MGI:1347074]	Rbbp9	5.27792	4.78469	5.52156	4.21523	5.85623	4.59694		-0.0378697	0.506021	0.787781
	ENSMUSG00000029047	peroxisomal biogenesis factor 10 [Source:MGI Symbol;Acc:MGI:2684988]	Pex10	2.835	2.38835	3.11416	3.32462	3.06358	2.71529		0.0370185	0.506021	0.787611
	ENSMUSG00000097055	predicted gene 4419 [Source:MGI Symbol;Acc:MGI:3782604]	Gm4419	0.372756	0.0819204	0.204731	0.542648	0.0863164	0.401643		0.147728	0.506021	0.787138
	ENSMUSG00000096977	predicted gene 10827 [Source:MGI Symbol;Acc:MGI:3642321]	Gm10827	0.279106	0.276025	0.225249	0.0435337	0.166193	0.38666		-0.128517	0.506021	0.787823
	ENSMUSG00000026342	solute carrier family 35, member F5 [Source:MGI Symbol;Acc:MGI:1921400]	Slc35f5	1.48388	1.00408	0.937554	1.23642	1.26141	0.870965		0.0649547	0.506491	0.788634
	ENSMUSG00000043008	kelch-like 6 [Source:MGI Symbol;Acc:MGI:2686922]	Klhl6	139.631	133.189	146.653	141.295	142.688	139.869		0.0121549	0.506549	0.789374
	ENSMUSG00000008373	pre-mRNA processing factor 31 [Source:MGI Symbol;Acc:MGI:1916238]	Prpf31	98.5157	99.0234	99.0763	98.9888	95.9115	97.6756		-0.0120987	0.506549	0.788895
	ENSMUSG00000075470	asparagine-linked glycosylation 10B (alpha-1,2-glucosyltransferase) [Source:MGI Symbol;Acc:MGI:2146159]	Alg10b	52.2076	46.3222	46.6449	50.3247	47.7036	46.8205		0.0125708	0.506549	0.789129
	ENSMUSG00000025040	FUN14 domain containing 1 [Source:MGI Symbol;Acc:MGI:1919268]	Fundc1	37.5283	34.8824	37.3438	36.5824	35.374	36.4881		-0.015987	0.506549	0.7895
	ENSMUSG00000043445	phosphoglycolate phosphatase [Source:MGI Symbol;Acc:MGI:1914328]	Pgp	29.5899	26.5762	32.287	32.7242	29.0641	29.6004		-0.0197694	0.506549	0.789347
	ENSMUSG00000033871	peroxisome proliferative activated receptor, gamma, coactivator 1 beta [Source:MGI Symbol;Acc:MGI:2444934]	Ppargc1b	5.12059	4.86379	6.49645	9.60229	5.66742	4.93761		-0.0386471	0.506549	0.78934
	ENSMUSG00000049287	IBA57 homolog, iron-sulfur cluster assembly [Source:MGI Symbol;Acc:MGI:3041174]	Iba57	5.74197	6.05249	6.05708	6.39825	5.81096	6.18695		0.0271443	0.506549	0.78887
	ENSMUSG00000012123	crystallin beta-gamma domain containing 2 [Source:MGI Symbol;Acc:MGI:1334463]	Crybg2	5.50442	3.57058	4.8274	7.38312	3.88553	4.64913		-0.0386735	0.506549	0.789308
	ENSMUSG00000083626	predicted gene 4459 [Source:MGI Symbol;Acc:MGI:3782643]	Gm4459	3.20639	3.171	4.52844	7.27096	3.08415	4.78367		0.0737884	0.506549	0.789449
	ENSMUSG00000030319	cullin-associated and neddylation-dissociated 2 (putative) [Source:MGI Symbol;Acc:MGI:1914338]	Cand2	3.98544	3.27411	4.0205	4.69677	3.71349	3.51723		-0.0332672	0.506549	0.789089
	ENSMUSG00000056531	coiled-coil domain containing 18 [Source:MGI Symbol;Acc:MGI:1922974]	Ccdc18	3.4272	3.33613	3.5732	4.25128	3.90781	3.0451		0.034802	0.506549	0.789344
	ENSMUSG00000069939	predicted gene 12070 [Source:MGI Symbol;Acc:MGI:3650751]	Gm12070	1.152	1.48107	1.95238	1.00623	2.04071	1.22886		-0.0860732	0.506549	0.789385
	ENSMUSG00000057696	ribosomal protein L30, pseudogene 1 [Source:MGI Symbol;Acc:MGI:1321399]	Rpl30-ps1	4.97544	4.26445	4.6846	4.34586	7.94967	2.89495		0.0862075	0.506579	0.789612
	ENSMUSG00000029014	DnaJ heat shock protein family (Hsp40) member C2 [Source:MGI Symbol;Acc:MGI:99470]	Dnajc2	137.947	130.568	142.942	137.282	138.675	137.847		0.0110524	0.50669	0.790041
	ENSMUSG00000022663	autophagy related 3 [Source:MGI Symbol;Acc:MGI:1915091]	Atg3	80.2595	85.3818	84.0706	82.0753	79.4379	84.2196		-0.0141308	0.50669	0.790043
	ENSMUSG00000020459	mitochondrial translational initiation factor 2 [Source:MGI Symbol;Acc:MGI:1924034]	Mtif2	29.2156	29.0998	27.5219	29.6177	28.3913	27.5793		0.0154355	0.50669	0.789858
	ENSMUSG00000094626	transmembrane protein 121B [Source:MGI Symbol;Acc:MGI:2136977]	Tmem121b	0.189657	0.0703364	0.100446	0	0.0988145	0.13794		-0.15586	0.50669	0.789983
	ENSMUSG00000109198	DNA segment, Chr 7, Brigham & Women's Genetics 0826 expressed [Source:MGI Symbol;Acc:MGI:106455]	D7Bwg0826e	1.15582	1.29347	1.24577	0.996285	1.74322	0.7669		-0.0761654	0.506741	0.790188
	ENSMUSG00000090958	leucine rich repeat containing 32 [Source:MGI Symbol;Acc:MGI:93882]	Lrrc32	78.4472	73.5634	81.4598	99.6841	74.817	75.0949		-0.0165255	0.506795	0.790532
	ENSMUSG00000041632	mitochondrial ribosomal protein S27 [Source:MGI Symbol;Acc:MGI:1919064]	Mrps27	58.6251	58.4688	58.5344	62.6838	58.4456	57.3862		0.0139403	0.506795	0.790475
	ENSMUSG00000030880	polymerase (RNA) III (DNA directed) polypeptide E [Source:MGI Symbol;Acc:MGI:1349452]	Polr3e	33.9811	33.0607	35.4993	38.6067	33.8532	34.4013		0.0138638	0.506795	0.790439
	ENSMUSG00000031667	AKT interacting protein [Source:MGI Symbol;Acc:MGI:3693832]	Aktip	6.08304	5.90239	5.69658	5.88975	5.68947	5.9785		0.0238327	0.506795	0.790505
	ENSMUSG00000041203	telomerase RNA component interacting RNase [Source:MGI Symbol;Acc:MGI:1922833]	Trir	229.837	242.866	243.632	258.068	234.963	231.446		-0.0121914	0.506824	0.790641
	ENSMUSG00000067916	zinc finger protein 991 [Source:MGI Symbol;Acc:MGI:3701604]	Zfp991	7.28116	5.90934	7.15361	6.69683	7.25733	6.67714		0.0283698	0.506915	0.790848
	ENSMUSG00000018559	CTD nuclear envelope phosphatase 1 [Source:MGI Symbol;Acc:MGI:1914431]	Ctdnep1	147.594	139.268	142.179	144.744	141.119	137.588		-0.0104507	0.506939	0.791427
	ENSMUSG00000049960	mitochondrial ribosomal protein S16 [Source:MGI Symbol;Acc:MGI:1913492]	Mrps16	85.1172	84.7733	83.2415	78.9496	80.7458	84.372		-0.0150376	0.506939	0.791181
	ENSMUSG00000021468	serine palmitoyltransferase, long chain base subunit 1 [Source:MGI Symbol;Acc:MGI:1099431]	Sptlc1	80.1454	83.8193	82.1538	80.5231	76.9182	84.0479		-0.015048	0.506939	0.791991
	ENSMUSG00000037475	THO complex 2 [Source:MGI Symbol;Acc:MGI:2442413]	Thoc2	41.5206	37.5383	38.8382	41.1742	37.9003	38.1964		-0.011317	0.506939	0.791721
	ENSMUSG00000037652	polyhomeotic 3 [Source:MGI Symbol;Acc:MGI:2181434]	Phc3	34.9558	30.0716	34.0873	40.6669	32.6141	32.3938		0.0153311	0.506939	0.791664
	ENSMUSG00000084131	ribosomal protein L3, pseudogene 2 [Source:MGI Symbol;Acc:MGI:3645345]	Rpl3-ps2	27.3838	24.4486	27.1931	27.303	25.8596	25.6332		-0.0217012	0.506939	0.791303
	ENSMUSG00000024666	transmembrane protein 138 [Source:MGI Symbol;Acc:MGI:1920232]	Tmem138	23.1839	22.541	21.5178	22.1087	21.1003	21.7236		-0.0200272	0.506939	0.792114
	ENSMUSG00000048279	sacsin [Source:MGI Symbol;Acc:MGI:1354724]	Sacs	21.0629	18.8732	19.797	21.5833	19.7269	19.4386		0.0121888	0.506939	0.791517
	ENSMUSG00000004931	amyloid beta (A4) precursor protein-binding, family A, member 3 [Source:MGI Symbol;Acc:MGI:1888527]	Apba3	12.7413	14.4571	13.2845	12.4286	14.5254	11.6973		-0.024025	0.506939	0.791257
	ENSMUSG00000034105	MTOR associated protein , eak-7 homolog [Source:MGI Symbol;Acc:MGI:1921597]	Meak7	5.44745	6.43716	7.22009	7.32023	6.52061	6.79972		0.0276004	0.506939	0.792074
	ENSMUSG00000043895	sphingosine-1-phosphate receptor 2 [Source:MGI Symbol;Acc:MGI:99569]	S1pr2	3.76513	3.66628	3.72229	3.35195	3.96866	3.31418		-0.0241619	0.506939	0.791048
	ENSMUSG00000055452	predicted pseudogene 7353 [Source:MGI Symbol;Acc:MGI:3643014]	Gm7353	2.01378	2.03139	2.24684	3.16614	2.22433	1.99192		0.0460944	0.506939	0.791723
	ENSMUSG00000038545	cullin 7 [Source:MGI Symbol;Acc:MGI:1913765]	Cul7	1.58892	1.26327	2.09005	3.04445	1.68817	1.78255		0.0542155	0.506939	0.792017
	ENSMUSG00000105607	predicted gene 43513 [Source:MGI Symbol;Acc:MGI:5663650]	Gm43513	1.71643	0.848744	1.36358	1.75692	1.11786	1.14435		-0.0965037	0.506939	0.79109
	ENSMUSG00000020193	zona pellucida binding protein [Source:MGI Symbol;Acc:MGI:1855701]	Zpbp	1.05974	1.15553	1.07455	1.3054	1.10428	1.08038		0.0524191	0.506939	0.791892
	ENSMUSG00000025006	sorbin and SH3 domain containing 1 [Source:MGI Symbol;Acc:MGI:700014]	Sorbs1	0.81565	0.837672	0.913812	1.06181	0.931658	0.821395		0.0438737	0.506939	0.791748
	ENSMUSG00000097397	predicted gene, 16861 [Source:MGI Symbol;Acc:MGI:4439785]	Gm16861	1.22653	0.606496	0.769889	0.967172	0.781052	0.859028		0.0763174	0.506939	0.791758
	ENSMUSG00000107402	RIKEN cDNA 4732416N19 gene [Source:MGI Symbol;Acc:MGI:2444634]	4732416N19Rik	0.663582	0.951574	0.937189	0.688293	0.898916	0.96526		0.0629198	0.506939	0.792007
	ENSMUSG00000029419	apical junction component 1 [Source:MGI Symbol;Acc:MGI:2685842]	Ajm1	0.390899	0.159182	0.568311	0.376584	0.407329	0.334476		-0.0980905	0.506939	0.791242
	ENSMUSG00000034709	protein phosphatase 1, regulatory subunit 21 [Source:MGI Symbol;Acc:MGI:1921075]	Ppp1r21	23.1403	21.2215	23.9843	27.6644	21.9363	22.3876		-0.0167788	0.506965	0.792251
	ENSMUSG00000069808	TLC domain containing 3A [Source:MGI Symbol;Acc:MGI:2151840]	Tlcd3a	4.60674	4.45234	4.63318	5.22029	4.89128	3.8751		-0.0270539	0.506965	0.792285
	ENSMUSG00000019774	mitochondrial translational release factor 1-like [Source:MGI Symbol;Acc:MGI:1918830]	Mtrf1l	10.3714	8.50657	10.2734	11.3238	9.40567	10.2292		0.0240064	0.507072	0.792517
	ENSMUSG00000092021	guanylate binding protein 11 [Source:MGI Symbol;Acc:MGI:3646307]	Gbp11	11.2772	7.59061	10.9914	16.4326	10.9469	9.02323		0.0509214	0.507233	0.792833
	ENSMUSG00000086429	gene trap ROSA 26, Philippe Soriano [Source:MGI Symbol;Acc:MGI:104735]	Gt(ROSA)26Sor	21.043	14.1432	18.5145	18.1424	18.3794	16.1138		-0.0316062	0.507258	0.792938
	ENSMUSG00000000378	cerebral cavernous malformation 2 [Source:MGI Symbol;Acc:MGI:2384924]	Ccm2	42.4755	42.1935	43.7354	47.6136	42.0298	43.0225		0.0127284	0.507272	0.793088
	ENSMUSG00000061759	acidic residue methyltransferase 1 [Source:MGI Symbol;Acc:MGI:1920669]	Armt1	13.0652	10.5113	11.718	13.684	11.2067	11.828		0.0176318	0.507272	0.793054
	ENSMUSG00000032311	neuregulin 4 [Source:MGI Symbol;Acc:MGI:1933833]	Nrg4	0.342015	0.150329	0.147594	0.14522	0.197995	0.128982		-0.0968762	0.507273	0.793155
	ENSMUSG00000053070	cilia and flagella associated protein 300 [Source:MGI Symbol;Acc:MGI:3045346]	Cfap300	0.942583	0.788766	0.972819	0.712481	0.906648	0.843753		-0.0743267	0.507274	0.793221
	ENSMUSG00000091896	ubiquitin-conjugating enzyme E2D 2A [Source:MGI Symbol;Acc:MGI:1930715]	Ube2d2a	11.4282	10.9961	12.5528	13.1751	11.9294	11.6632		0.0144157	0.507306	0.793336
	ENSMUSG00000016619	nucleoporin 50 [Source:MGI Symbol;Acc:MGI:1351502]	Nup50	114.204	119.194	123.401	118.639	119.84	120.149		0.0117306	0.507367	0.79369
	ENSMUSG00000023068	NUS1 dehydrodolichyl diphosphate synthase subunit [Source:MGI Symbol;Acc:MGI:1196365]	Nus1	103.382	105.196	106.919	94.3089	104.688	104.394		-0.0133841	0.507367	0.793647
	ENSMUSG00000030759	fatty acyl CoA reductase 1 [Source:MGI Symbol;Acc:MGI:1914670]	Far1	75.0045	67.9409	72.2527	75.2112	69.2125	73.4024		0.0125005	0.507367	0.793497
	ENSMUSG00000038400	prostate transmembrane protein, androgen induced 1 [Source:MGI Symbol;Acc:MGI:1929600]	Pmepa1	61.7209	52.3496	58.5831	51.7151	52.6126	60.5827		-0.030459	0.507367	0.793647
	ENSMUSG00000091537	translational machinery associated 7 [Source:MGI Symbol;Acc:MGI:1913417]	Tma7	213.788	230.496	214.007	203.744	205.869	222.064		-0.0175349	0.507478	0.794027
	ENSMUSG00000000743	charged multivesicular body protein 1A [Source:MGI Symbol;Acc:MGI:1920159]	Chmp1a	88.6893	89.7339	91.3024	92.0959	88.1161	88.264		-0.0118186	0.507478	0.79393
	ENSMUSG00000111365	predicted gene, 47772 [Source:MGI Symbol;Acc:MGI:6096930]	Gm47772	3.00935	2.76355	0.758957	1.64285	1.56792	1.2507		0.131093	0.507478	0.794058
	ENSMUSG00000031429	proteasome (prosome, macropain) 26S subunit, non-ATPase, 10 [Source:MGI Symbol;Acc:MGI:1858898]	Psmd10	65.1406	71.8041	65.254	60.9989	67.9605	62.7127		-0.0181469	0.507655	0.79442
	ENSMUSG00000081998	predicted gene 13245 [Source:MGI Symbol;Acc:MGI:3649656]	Gm13245	2.21981	2.63437	2.19455	2.42365	1.85049	2.15265		-0.114146	0.507655	0.794465
	ENSMUSG00000107019	predicted gene 43682 [Source:MGI Symbol;Acc:MGI:5663819]	Gm43682	7.40078	7.8653	8.46321	9.40702	8.28737	7.12332		-0.0292664	0.50776	0.794694
	ENSMUSG00000020015	cyclin-dependent kinase 17 [Source:MGI Symbol;Acc:MGI:97517]	Cdk17	52.0779	49.1458	52.6181	57.2113	51.2115	50.539		0.0117322	0.50781	2.51465
	ENSMUSG00000057134	2-aminoethanethiol (cysteamine) dioxygenase [Source:MGI Symbol;Acc:MGI:2685083]	Ado	24.1598	21.7643	24.7326	26.2401	24.8586	22.422		0.0153886	0.507873	0.795003
	ENSMUSG00000020801	mediator complex subunit 31 [Source:MGI Symbol;Acc:MGI:1914529]	Med31	12.744	12.9333	11.8263	12.1659	12.4454	11.1291		-0.028296	0.507873	0.795065
	ENSMUSG00000074578	zinc finger, NFX1-type containing 1, antisense RNA 1 [Source:MGI Symbol;Acc:MGI:1916199]	Zfas1	103.225	100.585	94.1612	98.3843	97.8833	91.152		-0.0196162	0.507959	0.795265
	ENSMUSG00000063884	pentatricopeptide repeat domain 3 [Source:MGI Symbol;Acc:MGI:1917206]	Ptcd3	35.5014	34.2418	35.841	37.1955	35.5518	34.5419		0.0122041	0.507964	0.795597
	ENSMUSG00000039047	phosphatidylinositol glycan anchor biosynthesis, class K [Source:MGI Symbol;Acc:MGI:1913863]	Pigk	18.977	17.3368	20.363	18.7419	18.2418	19.6643		-0.0164735	0.507964	0.795442
	ENSMUSG00000085492	tRNA methyltransferase 61B [Source:MGI Symbol;Acc:MGI:1916039]	Trmt61b	8.2877	8.59027	9.59461	8.3527	10.1308	7.68921		-0.0289372	0.507964	0.795583
	ENSMUSG00000089847	translocase of inner mitochondrial membrane 10B [Source:MGI Symbol;Acc:MGI:1315196]	Timm10b	4.41483	3.09133	3.4134	3.41287	3.89523	3.25001		0.0352533	0.507964	0.795513
	ENSMUSG00000116898	predicted gene, 49785 [Source:MGI Symbol;Acc:MGI:6215307]	Gm49785	1.71261	1.35497	2.41875	2.61783	2.14152	1.99296		0.115093	0.507964	0.795542
	ENSMUSG00000042729	WD repeat domain 74 [Source:MGI Symbol;Acc:MGI:2147427]	Wdr74	94.1	98.442	104.04	108.074	100.31	98.8076		0.0144371	0.507969	0.79573
	ENSMUSG00000081179	predicted gene 13136 [Source:MGI Symbol;Acc:MGI:3649290]	Gm13136	0.469546	0.735242	0.552624	0.384498	0.69315	0.417396		-0.0820024	0.507969	0.795734
	ENSMUSG00000040323	predicted pseudogene 15429 [Source:MGI Symbol;Acc:MGI:3642423]	Gm15429	4.33948	5.57905	3.16651	4.42211	4.97407	2.94574		0.06916	0.50803	0.795894
	ENSMUSG00000025809	integrin beta 1 (fibronectin receptor beta) [Source:MGI Symbol;Acc:MGI:96610]	Itgb1	488.931	483.534	509.145	518.573	472.227	497.069		-0.0156546	0.508125	0.796332
	ENSMUSG00000076492	T cell receptor beta joining 2-1 [Source:MGI Symbol;Acc:MGI:4439728]	Trbj2-1	200.848	203.198	156.503	236.936	156.367	188.056		0.0450567	0.508125	0.796612
	ENSMUSG00000045294	insulin induced gene 1 [Source:MGI Symbol;Acc:MGI:1916289]	Insig1	162.789	204.654	174.804	153.616	198.448	167.382		0.026554	0.508125	0.796569
	ENSMUSG00000054702	adaptor-related protein complex AP-1, sigma 3 [Source:MGI Symbol;Acc:MGI:1891304]	Ap1s3	39.9473	34.4293	38.7451	37.8353	38.4919	37.3775		0.016058	0.508125	0.796387
	ENSMUSG00000036775	2-4-dienoyl-Coenzyme A reductase 2, peroxisomal [Source:MGI Symbol;Acc:MGI:1347059]	Decr2	11.791	11.6609	13.2115	11.8762	12.4226	12.1516		-0.0207231	0.508125	0.796627
	ENSMUSG00000041649	Kruppel-like factor 8 [Source:MGI Symbol;Acc:MGI:2442430]	Klf8	4.94447	4.97761	5.18257	4.98697	4.69021	5.65495		0.0266691	0.508125	0.796334
	ENSMUSG00000060862	zinc finger and BTB domain containing 40 [Source:MGI Symbol;Acc:MGI:2682254]	Zbtb40	4.46201	4.00772	4.17835	4.76584	4.22278	4.04482		0.0176161	0.508125	0.796405
	ENSMUSG00000117070	predicted gene, 41541 [Source:MGI Symbol;Acc:MGI:5624426]	Gm41541	0.995088	3.44436	3.86479	2.44455	2.59228	3.85993		0.106008	0.508125	0.796465
	ENSMUSG00000044641	par-6 family cell polarity regulator beta [Source:MGI Symbol;Acc:MGI:2135605]	Pard6b	2.7168	1.91436	2.542	2.5955	2.08786	2.53581		-0.0443943	0.508125	0.796137
	ENSMUSG00000061979	reculator of chromosome condensation 1 like [Source:MGI Symbol;Acc:MGI:2137600]	Rcc1l	35.2015	35.5759	36.7564	34.8433	33.9734	36.932		-0.0165638	0.508162	0.79675
	ENSMUSG00000043733	protein tyrosine phosphatase, non-receptor type 11 [Source:MGI Symbol;Acc:MGI:99511]	Ptpn11	61.1663	58.6474	61.2102	61.972	59.6754	58.7032		-0.00954249	0.508176	0.796838
	ENSMUSG00000020133	RIKEN cDNA 2310011J03 gene [Source:MGI Symbol;Acc:MGI:1913624]	2310011J03Rik	107.66	115.194	118.882	110.821	115.978	115.943		0.0158727	0.508208	0.797018
	ENSMUSG00000096149	T cell receptor alpha variable 6-5 [Source:MGI Symbol;Acc:MGI:3649609]	Trav6-5	1.53907	1.21766	1.30419	1.6804	1.92451	0.597002		-0.1249	0.508208	0.796993
	ENSMUSG00000038383	phosphatidylinositol glycan anchor biosynthesis, class U [Source:MGI Symbol;Acc:MGI:3039607]	Pigu	18.1327	17.4429	17.9963	17.6761	16.9086	18.1482		-0.0138442	0.508256	0.797157
	ENSMUSG00000006344	gamma-glutamyltransferase 5 [Source:MGI Symbol;Acc:MGI:1346063]	Ggt5	0.077967	0.0771064	0.137643	0.106408	0.101555	0.132314		0.107482	0.508309	0.797305
	ENSMUSG00000042380	small integral membrane protein 12 [Source:MGI Symbol;Acc:MGI:1933141]	Smim12	48.2277	46.0198	51.2042	53.3963	48.7248	46.44		-0.0212683	0.508358	0.79756
	ENSMUSG00000067869	transcription elongation factor A (SII) 1, pseudogene 1 [Source:MGI Symbol;Acc:MGI:1861432]	Tcea1-ps1	11.2366	13.3856	14.4269	13.2443	12.9064	14.7352		0.0383083	0.508358	0.797577
	ENSMUSG00000081792	Bacidic (leucine-rich) nuclear phosphoprotein 32 family, member B, pseudogene 1 [Source:MGI Symbol;Acc:MGI:3651262]	Anp32b-ps1	2.89337	4.21685	4.19389	5.32053	3.49103	4.43026		0.0693647	0.508358	0.797543
	ENSMUSG00000001729	thymoma viral proto-oncogene 1 [Source:MGI Symbol;Acc:MGI:87986]	Akt1	301.194	322.523	319.007	320.303	315.351	301.123		-0.0115606	0.508414	0.79773
	ENSMUSG00000100605	predicted gene 29243 [Source:MGI Symbol;Acc:MGI:5579949]	Gm29243	6.62757	9.83162	8.1902	7.83919	11.2225	6.42706		0.0807367	0.508506	0.798003
	ENSMUSG00000003585	SEC14-like lipid binding 2 [Source:MGI Symbol;Acc:MGI:1915065]	Sec14l2	0.197598	0.358264	0.302327	0.359572	0.171586	0.38324		-0.0935301	0.508506	0.797957
	ENSMUSG00000029581	fascin actin-bundling protein 1 [Source:MGI Symbol;Acc:MGI:1352745]	Fscn1	0.536528	0.416904	0.757748	0.418426	0.599014	0.780444		0.0821657	0.508651	0.798296
	ENSMUSG00000024033	radial spoke head 1 homolog (Chlamydomonas) [Source:MGI Symbol;Acc:MGI:1194909]	Rsph1	1.26199	1.74729	1.54469	0.459293	2.01639	1.22381		-0.080838	0.508959	0.798845
	ENSMUSG00000025266	guanine nucleotide binding protein-like 3 (nucleolar)-like [Source:MGI Symbol;Acc:MGI:2448557]	Gnl3l	64.2637	63.5954	67.8145	70.2329	66.3818	63.9473		0.00983365	0.509017	0.7992
	ENSMUSG00000049439	cytochrome P450, family 20, subfamily a, polypeptide 1 [Source:MGI Symbol;Acc:MGI:1925201]	Cyp20a1	50.7469	46.5413	51.5244	47.5231	48.9862	52.1985		0.017494	0.509017	0.799173
	ENSMUSG00000053730	transmembrane protein 39b [Source:MGI Symbol;Acc:MGI:2682939]	Tmem39b	32.2659	33.0084	32.5549	32.2518	33.5695	31.5346		0.0160302	0.509017	0.799239
	ENSMUSG00000033781	ankyrin repeat and SOCS box-containing 13 [Source:MGI Symbol;Acc:MGI:2145525]	Asb13	7.61689	5.92469	6.28526	9.7647	6.48787	5.95481		0.0309278	0.509017	0.799326
	ENSMUSG00000035473	galactose mutarotase [Source:MGI Symbol;Acc:MGI:2442420]	Galm	0.792533	1.47536	1.15223	1.62882	0.825845	1.58232		0.0778393	0.509017	0.799271
	ENSMUSG00000037593	ribosomal protein S6 kinase related [Source:MGI Symbol;Acc:MGI:2652869]	Rskr	0.617561	0.424865	0.625703	0.615639	0.699476	0.390572		-0.075003	0.509017	0.799089
	ENSMUSG00000034786	G-protein signalling modulator 3 (AGS3-like, C. elegans) [Source:MGI Symbol;Acc:MGI:2146785]	Gpsm3	124.971	127.756	126.122	140.576	128.701	119.856		0.0132381	0.509129	0.799826
	ENSMUSG00000047423	expressed sequence AI837181 [Source:MGI Symbol;Acc:MGI:2147598]	AI837181	46.711	49.0826	47.7865	57.6207	42.7461	48.8549		-0.0186804	0.509129	0.799808
	ENSMUSG00000033416	guanylyl cyclase domain containing 1 [Source:MGI Symbol;Acc:MGI:1916028]	Gucd1	12.1816	13.0071	12.1483	13.3924	11.8288	12.6725		0.0179192	0.509129	0.799652
	ENSMUSG00000076846	T cell receptor alpha variable 13-2 [Source:MGI Symbol;Acc:MGI:3651611]	Trav13-2	5.32755	3.21979	5.01612	5.17046	3.70098	4.87935		-0.0707709	0.509129	0.799702
	ENSMUSG00000111684	predicted gene 8543 [Source:MGI Symbol;Acc:MGI:3648878]	Gm8543	1.53226	1.21228	1.29842	0.446124	1.17089	1.58496		-0.0805375	0.509129	0.799679
	ENSMUSG00000023048	proline rich 13 [Source:MGI Symbol;Acc:MGI:1913401]	Prr13	275.865	281.444	270.785	259.483	277.449	261.499		-0.0131392	0.509204	0.800183
	ENSMUSG00000006010	odr4 GPCR localization factor homolog [Source:MGI Symbol;Acc:MGI:2385108]	Odr4	38.4579	40.5115	38.7679	34.0896	39.1356	38.2227		-0.0143578	0.509204	0.800281
	ENSMUSG00000002109	damage specific DNA binding protein 2 [Source:MGI Symbol;Acc:MGI:1355314]	Ddb2	26.4949	22.2805	22.7614	35.2847	22.8166	22.1339		0.0262224	0.509204	0.800399
	ENSMUSG00000021366	human immunodeficiency virus type I enhancer binding protein 1 [Source:MGI Symbol;Acc:MGI:96100]	Hivep1	16.2949	15.55	16.4269	17.9539	16.5268	15.3683		0.0126329	0.509204	0.800115
	ENSMUSG00000057667	biogenesis of lysosomal organelles complex-1, subunit 3 [Source:MGI Symbol;Acc:MGI:2678952]	Bloc1s3	5.82944	6.15898	5.59948	5.8113	5.43306	6.17976		0.0265869	0.509204	0.800394
	ENSMUSG00000074203	RIKEN cDNA G430095P16 gene [Source:MGI Symbol;Acc:MGI:3588227]	G430095P16Rik	1.44088	2.21662	3.39162	9.43914	2.00192	2.94982		0.0960747	0.509204	0.800398
	ENSMUSG00000103898	predicted gene, 30238 [Source:MGI Symbol;Acc:MGI:5589397]	Gm30238	2.43898	1.35952	1.47179	2.17877	1.5711	1.33311		-0.0584482	0.509204	0.800088
	ENSMUSG00000027959	SAS-6 centriolar assembly protein [Source:MGI Symbol;Acc:MGI:1920026]	Sass6	17.274	17.6988	20.0551	22.0311	17.5088	18.7996		-0.0176753	0.509444	0.800971
	ENSMUSG00000042401	cartilage acidic protein 1 [Source:MGI Symbol;Acc:MGI:1920082]	Crtac1	3.36842	3.29062	3.59697	2.73588	3.4244	3.42586		-0.0363875	0.509444	0.800971
	ENSMUSG00000024397	allograft inflammatory factor 1 [Source:MGI Symbol;Acc:MGI:1343098]	Aif1	0.602768	0.596115	0.585269	1.56304	0.235539	0.949865		-0.113657	0.509444	0.80088
	ENSMUSG00000046721	ribosomal protein L14, pseudogene 1 [Source:MGI Symbol;Acc:MGI:3710579]	Rpl14-ps1	167.4	194.922	211.831	201.301	198.567	185.82		-0.0186314	0.509563	0.801223
	ENSMUSG00000059796	eukaryotic translation initiation factor 4A1 [Source:MGI Symbol;Acc:MGI:95303]	Eif4a1	927.303	958.947	944.121	855.719	953.513	949.82		0.013809	0.509625	0.801452
	ENSMUSG00000047547	clathrin, light polypeptide (Lcb) [Source:MGI Symbol;Acc:MGI:1921575]	Cltb	20.7954	23.333	22.2869	20.2974	22.0896	21.523		-0.0168945	0.509625	0.801397
	ENSMUSG00000020936	N-myristoyltransferase 1 [Source:MGI Symbol;Acc:MGI:102579]	Nmt1	115.338	122.325	120.489	111.962	117.381	118.52		-0.0126174	0.509679	0.801603
	ENSMUSG00000048280	zinc finger protein 738 [Source:MGI Symbol;Acc:MGI:3040706]	Zfp738	4.5168	3.71239	3.93848	4.45674	3.77645	3.90662		-0.0188916	0.509679	0.801667
	ENSMUSG00000071573	renalase, FAD-dependent amine oxidase [Source:MGI Symbol;Acc:MGI:1915045]	Rnls	0.780413	1.19278	1.55309	1.16192	1.47857	1.2384		0.0823973	0.509679	0.801732
	ENSMUSG00000056216	CCAAT/enhancer binding protein (C/EBP), gamma [Source:MGI Symbol;Acc:MGI:104982]	Cebpg	28.2774	25.0002	26.3634	31.7037	23.5813	27.1033		-0.0185629	0.509729	0.801875
	ENSMUSG00000042647	acyl-Coenzyme A dehydrogenase family, member 12 [Source:MGI Symbol;Acc:MGI:2443320]	Acad12	0.283438	0.280309	0.187643	0.251441	0.129216	0.309221		-0.0983892	0.509767	0.802
	ENSMUSG00000082755	predicted gene 8692 [Source:MGI Symbol;Acc:MGI:3646818]	Gm8692	2.37185	2.08504	2.23321	2.30192	3.02078	1.27783		-0.0906888	0.509838	0.802176
	ENSMUSG00000028836	solute carrier family 30 (zinc transporter), member 2 [Source:MGI Symbol;Acc:MGI:106637]	Slc30a2	0.518205	0.544515	0.205838	1.09622	0.506237	0.0942239		-0.141595	0.510137	0.802712
	ENSMUSG00000028703	leucine rich repeat containing 41 [Source:MGI Symbol;Acc:MGI:2441984]	Lrrc41	30.3109	28.931	28.5391	34.2823	28.4103	28.3689		0.0147189	0.51015	0.802798
	ENSMUSG00000038844	kinesin family member 16B [Source:MGI Symbol;Acc:MGI:1098240]	Kif16b	12.0701	12.9316	12.5604	14.1377	12.6173	12.0507		0.0140481	0.51015	0.802863
	ENSMUSG00000100480	predicted gene 29156 [Source:MGI Symbol;Acc:MGI:5579862]	Gm29156	2.08191	2.51647	2.94031	4.04104	2.41046	2.24325		-0.0792634	0.510198	0.803004
	ENSMUSG00000045757	zinc finger protein 764 [Source:MGI Symbol;Acc:MGI:2443580]	Zfp764	14.7279	14.1102	15.0154	17.5879	15.6827	13.3451		0.0197558	0.510282	0.803202
	ENSMUSG00000020546	syntaxin binding protein 4 [Source:MGI Symbol;Acc:MGI:1342296]	Stxbp4	0.536476	0.684898	0.447717	0.511192	0.457384	0.501328		-0.051172	0.510351	0.803375
	ENSMUSG00000008958	vacuolar protein sorting 72 [Source:MGI Symbol;Acc:MGI:1202305]	Vps72	30.3563	29.5821	32.233	33.2478	30.8059	31.0682		0.013456	0.510352	0.803442
	ENSMUSG00000020705	DEAD box helicase 42 [Source:MGI Symbol;Acc:MGI:1919297]	Ddx42	127.852	124.632	132.081	140.159	128.162	126.711		0.00947307	0.510444	0.803651
	ENSMUSG00000020864	ankyrin repeat domain 40 [Source:MGI Symbol;Acc:MGI:1918702]	Ankrd40	77.5864	71.9009	75.1903	77.3952	71.5755	74.7919		-0.0101533	0.510512	0.803825
	ENSMUSG00000036282	N(alpha)-acetyltransferase 30, NatC catalytic subunit [Source:MGI Symbol;Acc:MGI:1922259]	Naa30	20.6184	17.1643	19.7289	21.3003	18.7412	19.3844		0.0141581	0.51063	0.804075
	ENSMUSG00000003435	suppressor of Ty 5, DSIF elongation factor subunit [Source:MGI Symbol;Acc:MGI:1202400]	Supt5	123.701	121.662	131.135	143.435	125.269	120.308		-0.0103508	0.510663	0.804192
	ENSMUSG00000006732	methyltransferase like 1 [Source:MGI Symbol;Acc:MGI:1339986]	Mettl1	46.8947	44.8456	47.9202	49.1201	42.5352	49.0186		-0.0174171	0.510665	0.804326
	ENSMUSG00000033538	caspase 4, apoptosis-related cysteine peptidase [Source:MGI Symbol;Acc:MGI:107700]	Casp4	3.92027	3.32314	3.9987	4.07644	4.4741	3.28874		0.0354071	0.510665	0.804297
	ENSMUSG00000031545	glycerol-3-phosphate acyltransferase 4 [Source:MGI Symbol;Acc:MGI:2142716]	Gpat4	60.4963	60.3582	60.8351	62.0154	60.213	58.2975		-0.00923143	0.510764	0.804612
	ENSMUSG00000073139	transmembrane protein 185A [Source:MGI Symbol;Acc:MGI:2448555]	Tmem185a	26.3197	26.1655	26.922	23.3203	27.6175	24.9889		-0.0158882	0.510764	0.804579
	ENSMUSG00000026669	minichromosome maintenance 10 replication initiation factor [Source:MGI Symbol;Acc:MGI:1917274]	Mcm10	44.7044	43.6915	47.2626	53.8233	44.9103	44.8654		0.0124329	0.510901	0.804959
	ENSMUSG00000050705	RIKEN cDNA 2310061I04 gene [Source:MGI Symbol;Acc:MGI:1916912]	2310061I04Rik	28.4989	21.3747	26.5741	27.357	25.2124	24.3908		-0.0203465	0.510901	0.804931
	ENSMUSG00000052033	prefoldin 4 [Source:MGI Symbol;Acc:MGI:1923512]	Pfdn4	50.5236	56.2626	52.1742	47.5113	52.504	54.0145		0.0164006	0.51093	0.805134
	ENSMUSG00000039983	coiled-coil domain containing 32 [Source:MGI Symbol;Acc:MGI:2685477]	Ccdc32	26.4853	32.4319	31.1837	27.6651	27.5442	32.4084		-0.0227678	0.51093	0.805114
	ENSMUSG00000031207	moesin [Source:MGI Symbol;Acc:MGI:97167]	Msn	772.417	767.157	776.689	780.8	769.77	766.192		0.00909461	0.510956	0.805305
	ENSMUSG00000025962	FAST kinase domains 2 [Source:MGI Symbol;Acc:MGI:1922869]	Fastkd2	20.244	20.7786	22.9144	21.8884	21.4431	22.2999		0.0175891	0.510956	0.805303
	ENSMUSG00000033732	splicing factor 3b, subunit 3 [Source:MGI Symbol;Acc:MGI:1289341]	Sf3b3	147.441	142.802	149.094	154.297	145.684	145.256		0.00839548	0.511179	0.805904
	ENSMUSG00000021886	G-protein coupled receptor 65 [Source:MGI Symbol;Acc:MGI:108031]	Gpr65	103.435	101.135	106.056	100.873	106.271	102.47		0.0137936	0.511179	0.805818
	ENSMUSG00000022015	tumor necrosis factor (ligand) superfamily, member 11 [Source:MGI Symbol;Acc:MGI:1100089]	Tnfsf11	65.0972	66.1145	80.2726	53.9404	71.6527	75.9937		-0.0229445	0.511179	0.805918
	ENSMUSG00000089542	predicted gene, 25835 [Source:MGI Symbol;Acc:MGI:5455612]	Gm25835	24.8495	19.026	9.05689	7.00167	12.5294	12.4375		-0.10076	0.511179	0.805871
	ENSMUSG00000046572	zinc finger protein 518B [Source:MGI Symbol;Acc:MGI:2140750]	Zfp518b	2.31464	2.30568	2.357	2.43563	2.46436	2.21208		0.025583	0.511327	0.806217
	ENSMUSG00000084845	transmembrane protein 240 [Source:MGI Symbol;Acc:MGI:3648074]	Tmem240	0.188406	0.207029	0.16261	0.365702	0.152697	0.142105		-0.0881278	0.511437	0.806456
	ENSMUSG00000024235	mitogen-activated protein kinase kinase kinase 8 [Source:MGI Symbol;Acc:MGI:1346878]	Map3k8	16.0434	14.6243	15.1116	21.0143	15.0085	14.365		0.020482	0.511559	0.806713
	ENSMUSG00000032977	family with sequence similarity 207, member A [Source:MGI Symbol;Acc:MGI:1916334]	Fam207a	80.9605	86.5864	90.0314	91.547	86.6084	86.4918		0.0140495	0.511611	0.806897
	ENSMUSG00000110649	predicted gene, 40466 [Source:MGI Symbol;Acc:MGI:5623351]	Gm40466	5.19709	6.22177	5.60154	4.77839	4.56045	6.36614		-0.063265	0.511611	0.806926
	ENSMUSG00000015755	TGF-beta activated kinase 1/MAP3K7 binding protein 2 [Source:MGI Symbol;Acc:MGI:1915902]	Tab2	121.47	123.106	125.596	131.885	122.517	118.725		-0.0103933	0.511647	0.807187
	ENSMUSG00000038264	sema domain, immunoglobulin domain (Ig), and GPI membrane anchor, (semaphorin) 7A [Source:MGI Symbol;Acc:MGI:1306826]	Sema7a	67.0251	75.2156	55.4123	53.6526	62.1469	59.4649		-0.0233451	0.511647	0.807128
	ENSMUSG00000061650	mediator complex subunit 9 [Source:MGI Symbol;Acc:MGI:2183151]	Med9	35.4707	39.1222	40.2466	36.6931	39.4049	36.9628		-0.0170503	0.511647	0.807313
	ENSMUSG00000020232	high mobility group 20B [Source:MGI Symbol;Acc:MGI:1341190]	Hmg20b	16.9351	18.452	19.4656	19.891	19.5568	16.6361		-0.0182001	0.511647	0.807152
	ENSMUSG00000114540	predicted pseudogene 6421 [Source:MGI Symbol;Acc:MGI:3647311]	Gm6421	3.95115	3.62843	3.78662	5.23841	4.99949	2.1895		-0.0744378	0.511647	0.807375
	ENSMUSG00000030782	transforming growth factor beta 1 induced transcript 1 [Source:MGI Symbol;Acc:MGI:102784]	Tgfb1i1	0.0826715	0.163518	0.145948	0.203092	0.107683	0.120256		-0.105501	0.511647	0.807249
	ENSMUSG00000005621	zinc finger protein 592 [Source:MGI Symbol;Acc:MGI:2443541]	Zfp592	34.1992	30.4796	32.0461	39.0911	32.4885	30.28		0.0156852	0.511665	0.807468
	ENSMUSG00000019518	adaptor-related protein complex AP-4, mu 1 [Source:MGI Symbol;Acc:MGI:1337063]	Ap4m1	13.9309	12.0949	11.966	12.8357	12.2503	11.6928		-0.0174581	0.51184	0.80781
	ENSMUSG00000104164	predicted gene, 38248 [Source:MGI Symbol;Acc:MGI:5611476]	Gm38248	0.179642	0.236879	0.155046	0.370484	0.124795	0.232277		0.0901469	0.511965	0.808073
	ENSMUSG00000030595	nuclear factor of kappa light polypeptide gene enhancer in B cells inhibitor, beta [Source:MGI Symbol;Acc:MGI:104752]	Nfkbib	55.8258	62.1042	60.8428	54.2121	60.6678	57.285		-0.0187812	0.511981	0.80837
	ENSMUSG00000074182	zinc finger, HIT type 6 [Source:MGI Symbol;Acc:MGI:1916996]	Znhit6	26.4573	26.7667	31.1384	29.3612	26.7997	30.0804		-0.0189915	0.511981	0.808418
	ENSMUSG00000030086	coiled-coil-helix-coiled-coil-helix domain containing 6 [Source:MGI Symbol;Acc:MGI:1913348]	Chchd6	11.7758	13	11.2164	13.5548	10.939	12.2605		0.0266108	0.511981	0.808424
	ENSMUSG00000051278	zinc finger, GRF-type containing 1 [Source:MGI Symbol;Acc:MGI:1918893]	Zgrf1	10.3584	8.19959	9.6628	11.3813	9.7452	8.78277		0.0177934	0.511981	0.80839
	ENSMUSG00000118295	predicted gene 8437 [Source:MGI Symbol;Acc:MGI:3642987]	Gm8437	1.23125	0.744128	1.28004	0.858871	1.17609	1.22717		0.0560555	0.511981	0.808423
	ENSMUSG00000078967	glyceraldehyde-3-phosphate dehydrogenase, pseudogene 16 [Source:MGI Symbol;Acc:MGI:3781450]	Gapdh-ps16	0.93922	1.67194	1.19383	1.94839	1.37018	1.09297		0.096253	0.511991	0.808506
	ENSMUSG00000029826	zinc finger CCCH type, antiviral 1 [Source:MGI Symbol;Acc:MGI:1926031]	Zc3hav1	210.99	211.306	211.709	208.381	212.182	201.928		-0.0114238	0.512044	0.808734
	ENSMUSG00000030983	BRCA2 and CDKN1A interacting protein [Source:MGI Symbol;Acc:MGI:1913415]	Bccip	133.611	134.097	133.187	128.751	128.604	133.688		-0.0120302	0.512044	0.808837
	ENSMUSG00000055436	serine and arginine-rich splicing factor 11 [Source:MGI Symbol;Acc:MGI:1916457]	Srsf11	85.4041	77.9197	77.7192	87.5615	78.7116	74.8948		-0.0118627	0.512044	0.80885
	ENSMUSG00000024528	serum response factor binding protein 1 [Source:MGI Symbol;Acc:MGI:1914472]	Srfbp1	24.2026	25.6388	26.3388	26.8142	24.9724	24.9679		-0.0157346	0.512044	0.808812
	ENSMUSG00000073802	cyclin dependent kinase inhibitor 2B [Source:MGI Symbol;Acc:MGI:104737]	Cdkn2b	51.4868	50.0151	67.6139	36.993	58.3238	63.3778		-0.0332296	0.512291	8.12681
	ENSMUSG00000031813	multivesicular body subunit 12A [Source:MGI Symbol;Acc:MGI:1920961]	Mvb12a	47.0799	48.1184	45.3786	45.9147	46.9479	43.4364		-0.0146706	0.512314	0.809409
	ENSMUSG00000090305	predicted gene 5459 [Source:MGI Symbol;Acc:MGI:3643518]	Gm5459	1.01255	1.71663	1.43004	2.84278	1.80875	0.981912		0.0917212	0.512343	0.809519
	ENSMUSG00000091845	ribosomal protein L36, pseudogene 12 [Source:MGI Symbol;Acc:MGI:3782787]	Rpl36-ps12	3.84767	5.85415	8.36021	7.75569	7.09355	5.16637		-0.0718785	0.512389	0.809658
	ENSMUSG00000112925	predicted gene, 31763 [Source:MGI Symbol;Acc:MGI:5590922]	Gm31763	0.598911	0.671274	0.620292	1.17704	0.582479	0.503353		-0.0683245	0.512411	0.809757
	ENSMUSG00000085655	predicted gene 15952 [Source:MGI Symbol;Acc:MGI:3802149]	Gm15952	3.01857	1.67174	1.27895	1.97746	1.88727	1.40508		0.0802025	0.512432	0.809856
	ENSMUSG00000017721	phosphatidylinositol glycan anchor biosynthesis, class T [Source:MGI Symbol;Acc:MGI:1926178]	Pigt	80.1665	80.9987	84.2812	88.0837	82.4443	77.7411		-0.0127893	0.512478	0.809994
	ENSMUSG00000003623	carnitine O-octanoyltransferase [Source:MGI Symbol;Acc:MGI:1921364]	Crot	46.4175	46.9931	45.7459	46.961	46.4946	45.2799		0.0122537	0.512551	0.810175
	ENSMUSG00000052593	a disintegrin and metallopeptidase domain 17 [Source:MGI Symbol;Acc:MGI:1096335]	Adam17	43.2581	41.0732	42.7955	40.7475	42.2517	41.1514		-0.0121288	0.512645	0.810389
	ENSMUSG00000070461	RIKEN cDNA 9230112E08 gene [Source:MGI Symbol;Acc:MGI:2444774]	9230112E08Rik	4.88994	4.69974	4.35282	4.51181	4.23427	4.50824		-0.0272885	0.512671	0.810496
	ENSMUSG00000041645	DEAD box helicase 24 [Source:MGI Symbol;Acc:MGI:1351337]	Ddx24	74.2691	83.1031	77.5066	74.514	78.3248	78.0252		0.012155	0.512688	0.811203
	ENSMUSG00000027304	RTF1, Paf1/RNA polymerase II complex component [Source:MGI Symbol;Acc:MGI:1309480]	Rtf1	64.9358	61.6693	66.0374	69.3154	64.0552	61.7407		-0.0100286	0.512688	0.811006
	ENSMUSG00000027465	TBC1 domain family, member 20 [Source:MGI Symbol;Acc:MGI:1914481]	Tbc1d20	62.4612	61.0876	59.0185	64.6618	60.761	56.0897		-0.0108592	0.512688	0.810915
	ENSMUSG00000022394	L3MBTL2 polycomb repressive complex 1 subunit [Source:MGI Symbol;Acc:MGI:2443584]	L3mbtl2	48.6962	47.1026	50.3057	51.5144	47.4856	48.3903		-0.0104827	0.512688	0.810954
	ENSMUSG00000022559	F-box and leucine-rich repeat protein 6 [Source:MGI Symbol;Acc:MGI:1354705]	Fbxl6	43.9379	44.5051	42.7093	47.7985	42.5698	41.0611		-0.0142733	0.512688	0.810696
	ENSMUSG00000034218	ataxia telangiectasia mutated [Source:MGI Symbol;Acc:MGI:107202]	Atm	22.4206	20.4063	23.6699	24.3697	22.7696	21.9805		0.0148488	0.512688	0.810728
	ENSMUSG00000082319	actin related protein 3, pseudogene [Source:MGI Symbol;Acc:MGI:3648640]	Actr3-ps	20.5089	23.2495	23.4777	21.6404	22.1397	23.847		0.0189202	0.512688	0.811118
	ENSMUSG00000006179	protease, serine 16 (thymus) [Source:MGI Symbol;Acc:MGI:1859181]	Prss16	18.1576	12.499	15.4918	17.3845	15.9878	14.29		0.0250746	0.512688	0.811229
	ENSMUSG00000062604	serine/arginine-rich protein specific kinase 2 [Source:MGI Symbol;Acc:MGI:1201408]	Srpk2	11.8826	11.0534	11.5926	13.6175	11.0496	11.0641		-0.0135695	0.512688	0.810829
	ENSMUSG00000005907	peroxisomal biogenesis factor 1 [Source:MGI Symbol;Acc:MGI:1918632]	Pex1	7.27848	7.73827	8.08351	7.10714	7.95608	7.46902		-0.0160506	0.512688	0.810761
	ENSMUSG00000090236	carbonic anhydrase 15 [Source:MGI Symbol;Acc:MGI:1931324]	Car15	0.121123	0.479144	0.171064	0.396737	0.315535	0.117458		0.122975	0.512688	0.811242
	ENSMUSG00000021486	PRELI domain containing 1 [Source:MGI Symbol;Acc:MGI:1913744]	Prelid1	479.844	500.595	499.029	494.18	490.614	477.194		-0.0123416	0.512892	0.81172
	ENSMUSG00000058388	putative homeodomain transcription factor 1 [Source:MGI Symbol;Acc:MGI:1332671]	Phtf1	31.2234	31.7865	31.3353	32.2764	30.6889	31.7214		0.0115052	0.512892	0.811844
	ENSMUSG00000030839	secretion regulating guanine nucleotide exchange factor [Source:MGI Symbol;Acc:MGI:1351630]	Sergef	11.822	13.038	13.5072	11.0222	12.9763	13.6863		0.0200614	0.512892	0.811893
	ENSMUSG00000082908	predicted gene 13736 [Source:MGI Symbol;Acc:MGI:3650137]	Gm13736	2.73747	3.15847	5.47709	4.98142	5.22965	2.65465		-0.092069	0.512892	0.811797
	ENSMUSG00000099104	predicted gene 17087 [Source:MGI Symbol;Acc:MGI:4937914]	Gm17087	1.57548	1.1426	1.11254	0.917416	1.53225	0.814835		-0.0769407	0.512892	0.811821
	ENSMUSG00000071073	leucine rich repeat containing 73 [Source:MGI Symbol;Acc:MGI:2684934]	Lrrc73	1.11527	0.787826	0.787556	0.608841	0.622577	1.08153		-0.0649251	0.512912	0.811989
	ENSMUSG00000028809	serine/arginine repetitive matrix 1 [Source:MGI Symbol;Acc:MGI:1858303]	Srrm1	187.639	187.163	189.737	203.523	191.357	175.031		-0.0092072	0.512951	0.812211
	ENSMUSG00000064215	interferon, alpha-inducible protein 27 [Source:MGI Symbol;Acc:MGI:1277180]	Ifi27	133.37	147.539	144.966	158.074	139.878	142.307		0.0134974	0.512951	0.812201
	ENSMUSG00000051721	WD repeat and coiled coil containing [Source:MGI Symbol;Acc:MGI:3040699]	Wdcp	3.35063	2.86795	3.40383	4.32152	2.59308	3.64829		-0.0315266	0.512951	0.812248
	ENSMUSG00000052712	cDNA sequence BC004004 [Source:MGI Symbol;Acc:MGI:2136782]	BC004004	12.6383	13.8201	13.3148	13.0038	13.1382	13.3882		0.0121837	0.513013	0.812529
	ENSMUSG00000025757	heat shock protein 4 like [Source:MGI Symbol;Acc:MGI:107422]	Hspa4l	10.2473	8.96295	9.327	9.34733	8.96284	9.46037		-0.0147118	0.513013	0.812463
	ENSMUSG00000031024	DENN domain containing 2B [Source:MGI Symbol;Acc:MGI:108517]	Denn2b	0.543153	0.298421	0.340936	0.197677	0.35636	0.351147		-0.0894863	0.513013	0.812542
	ENSMUSG00000034880	mitochondrial ribosomal protein L34 [Source:MGI Symbol;Acc:MGI:2137227]	Mrpl34	69.7906	82.1848	95.4778	84.0892	88.3785	80.0347		-0.0279115	0.51308	0.812845
	ENSMUSG00000099764	ribosomal protein S10, pseudogene 2 [Source:MGI Symbol;Acc:MGI:3645627]	Rps10-ps2	14.8942	19.563	16.7625	21.5979	17.2178	16.2491		0.0406032	0.51308	0.812838
	ENSMUSG00000097154	predicted gene, 26510 [Source:MGI Symbol;Acc:MGI:5477004]	Gm26510	7.41002	5.55934	5.86417	8.09047	6.19049	5.07964		-0.0387919	0.51308	0.812789
	ENSMUSG00000008200	formin binding protein 4 [Source:MGI Symbol;Acc:MGI:1860513]	Fnbp4	97.615	92.1329	93.3865	110.178	96.9857	87.316		0.0146305	0.513124	0.813111
	ENSMUSG00000042063	zinc finger protein 386 (Kruppel-like) [Source:MGI Symbol;Acc:MGI:1930708]	Zfp386	12.66	11.1769	12.1807	13.0018	11.3507	11.9828		-0.0150571	0.513124	0.813009
	ENSMUSG00000102246	RIKEN cDNA 9430037O13 gene [Source:MGI Symbol;Acc:MGI:1924535]	9430037O13Rik	1.48868	2.60475	1.53644	2.75066	2.50587	1.1105		0.0827257	0.513124	0.813073
	ENSMUSG00000030536	IQ motif containing GTPase activating protein 1 [Source:MGI Symbol;Acc:MGI:1352757]	Iqgap1	136.746	132.158	139.233	147.284	133.984	132.162		-0.00969774	0.513175	0.813286
	ENSMUSG00000032913	leucine-rich repeats and immunoglobulin-like domains 2 [Source:MGI Symbol;Acc:MGI:2443718]	Lrig2	5.81324	5.55485	5.45725	5.08194	5.27992	5.63737		-0.0167848	0.513175	0.813323
	ENSMUSG00000026842	c-abl oncogene 1, non-receptor tyrosine kinase [Source:MGI Symbol;Acc:MGI:87859]	Abl1	18.5449	16.5879	18.9229	22.6063	18.1315	17.5205		0.0147416	0.513176	0.813391
	ENSMUSG00000025825	iron-sulfur cluster assembly enzyme [Source:MGI Symbol;Acc:MGI:1913633]	Iscu	24.6138	25.9684	23.9367	25.4261	24.3217	23.0975		-0.0173722	0.513242	0.813582
	ENSMUSG00000041429	nth (endonuclease III)-like 1 (E.coli) [Source:MGI Symbol;Acc:MGI:1313275]	Nthl1	1.9111	1.47	1.67942	2.68938	1.32762	1.72973		-0.0478539	0.513242	0.813627
	ENSMUSG00000022773	yippee like 1 [Source:MGI Symbol;Acc:MGI:1913303]	Ypel1	0.423368	0.246291	0.334138	0.734155	0.441164	0.217355		0.0813528	0.513296	0.813777
	ENSMUSG00000018585	antioxidant 1 copper chaperone [Source:MGI Symbol;Acc:MGI:1333855]	Atox1	178.799	180.835	179.447	178.678	177.644	172.562		-0.0151765	0.513593	0.814313
	ENSMUSG00000026655	family with sequence similarity 107, member B [Source:MGI Symbol;Acc:MGI:1913790]	Fam107b	433.59	424.083	437.197	447.524	424.224	422.153		-0.0088172	0.513616	0.814532
	ENSMUSG00000052488	calcium homeostasis endoplasmic reticulum protein [Source:MGI Symbol;Acc:MGI:106417]	Cherp	104.289	98.6421	103.314	123.575	99.4324	100.383		0.0110491	0.513616	0.81457
	ENSMUSG00000048799	centrosomal protein 120 [Source:MGI Symbol;Acc:MGI:2147298]	Cep120	27.0027	27.4866	26.2559	29.0047	26.9806	25.6637		0.0123066	0.513616	0.814586
	ENSMUSG00000034201	growth arrest-specific 2 like 1 [Source:MGI Symbol;Acc:MGI:1926176]	Gas2l1	0.245999	0.486567	0.467692	0.185946	0.47324	0.36701		-0.0755887	0.513616	0.814613
	ENSMUSG00000024841	eukaryotic translation initiation factor 1A domain containing [Source:MGI Symbol;Acc:MGI:1917110]	Eif1ad	149.29	143.717	145.887	152.527	146.087	143.21		0.0105995	0.513636	0.81471
	ENSMUSG00000059897	zinc finger protein 930 [Source:MGI Symbol;Acc:MGI:2675306]	Zfp930	11.7289	10.8334	11.8142	11.6945	11.2303	11.9106		0.0165475	0.513963	0.815295
	ENSMUSG00000069089	cyclin-dependent kinase 7 [Source:MGI Symbol;Acc:MGI:102956]	Cdk7	43.2941	45.4345	41.7018	40.1963	41.4463	42.679		-0.0159072	0.513984	1.07102
	ENSMUSG00000049881	RIKEN cDNA 2810025M15 gene [Source:MGI Symbol;Acc:MGI:1917203]	2810025M15Rik	3.35648	3.72424	2.08116	2.05581	4.0094	1.82594		0.0725406	0.513984	0.815499
	ENSMUSG00000020641	radical S-adenosyl methionine domain containing 2 [Source:MGI Symbol;Acc:MGI:1929628]	Rsad2	2.1302	2.08035	1.82391	1.62807	1.88678	1.85918		-0.0426836	0.513984	0.815523
	ENSMUSG00000045216	heparan sulfate 6-O-sulfotransferase 1 [Source:MGI Symbol;Acc:MGI:1354958]	Hs6st1	3.56163	3.41933	3.91234	3.6158	3.71133	3.81744		0.0236998	0.514068	0.815722
	ENSMUSG00000004667	polymerase (RNA) II (DNA directed) polypeptide E [Source:MGI Symbol;Acc:MGI:1913670]	Polr2e	93.2088	97.8663	98.9745	98.9831	97.1716	92.9462		-0.0119291	0.514198	0.815995
	ENSMUSG00000002948	mitogen-activated protein kinase kinase 7 [Source:MGI Symbol;Acc:MGI:1346871]	Map2k7	50.9774	48.6557	51.3894	56.646	50.3557	49.3767		0.0127678	0.514235	0.816165
	ENSMUSG00000062822	RIKEN cDNA 4833420G17 gene [Source:MGI Symbol;Acc:MGI:1914642]	4833420G17Rik	28.4201	24.3885	25.9797	29.9973	25.4755	25.8865		0.0159165	0.514235	0.816184
	ENSMUSG00000112458	predicted gene, 40773 [Source:MGI Symbol;Acc:MGI:5623658]	Gm40773	2.99719	4.48416	3.69029	4.61495	3.8439	3.50272		0.0464807	0.514331	0.816403
	ENSMUSG00000024124	protease, serine 30 [Source:MGI Symbol;Acc:MGI:1353645]	Prss30	5.65974	4.3273	4.66838	3.06377	6.04631	3.68976		-0.0431718	0.514363	0.81652
	ENSMUSG00000087881	predicted gene, 22442 [Source:MGI Symbol;Acc:MGI:5452219]	Gm22442	0.801598	1.5855	5.0945	5.25125	1.67058	3.10939		-0.130534	0.514431	0.816694
	ENSMUSG00000020528	phosphoribosyl pyrophosphate synthetase-associated protein 2 [Source:MGI Symbol;Acc:MGI:2384838]	Prpsap2	36.4764	34.7355	37.4324	35.9076	36.1091	35.544		-0.0137134	0.514502	0.817134
	ENSMUSG00000092417	G patch domain and ankyrin repeats 1 [Source:MGI Symbol;Acc:MGI:2148975]	Gpank1	30.163	31.4704	32.5354	36.2864	33.2232	29.4291		0.0163347	0.514502	0.8171
	ENSMUSG00000043618	eukaryotic translation initiation factor 5A-like 3, pseudogene [Source:MGI Symbol;Acc:MGI:3643585]	Eif5al3-ps	3.8735	5.8738	6.92943	5.92087	7.26535	5.25883		0.073127	0.514502	0.817055
	ENSMUSG00000021253	transforming growth factor, beta 3 [Source:MGI Symbol;Acc:MGI:98727]	Tgfb3	3.51443	3.23943	5.18034	3.76265	4.19547	4.93017		0.0504487	0.514502	0.817102
	ENSMUSG00000021806	nidogen 2 [Source:MGI Symbol;Acc:MGI:1298229]	Nid2	1.67322	1.47825	1.70145	1.85123	1.62732	1.68751		0.0432426	0.514502	0.816949
	ENSMUSG00000059689	zinc finger protein 637 [Source:MGI Symbol;Acc:MGI:2448537]	Zfp637	8.19037	7.03183	7.8493	7.07537	8.15948	6.93884		-0.0256923	0.514559	0.81729
	ENSMUSG00000001794	calpain, small subunit 1 [Source:MGI Symbol;Acc:MGI:88266]	Capns1	319.029	340.532	330.293	315.965	327.34	322.302		-0.0101515	0.51456	0.817358
	ENSMUSG00000052331	ankyrin repeat domain 44 [Source:MGI Symbol;Acc:MGI:3045243]	Ankrd44	90.7318	83.8352	93.0358	97.4632	87.163	87.9552		-0.0114014	0.514574	0.817514
	ENSMUSG00000057363	UDP-glucuronate decarboxylase 1 [Source:MGI Symbol;Acc:MGI:1915133]	Uxs1	32.9283	30.8627	34.7829	36.4466	31.6693	34.7431		0.0153036	0.514574	0.817715
	ENSMUSG00000039686	zyg-11 related, cell cycle regulator [Source:MGI Symbol;Acc:MGI:2442511]	Zer1	7.77478	6.58054	7.55636	11.0392	7.80652	6.44124		0.0268433	0.514574	0.817538
	ENSMUSG00000024592	RIKEN cDNA C330018D20 gene [Source:MGI Symbol;Acc:MGI:1924672]	C330018D20Rik	3.856	3.46034	4.10964	4.48297	3.83206	3.94709		0.0282472	0.514574	0.817764
	ENSMUSG00000000552	zinc finger protein 385A [Source:MGI Symbol;Acc:MGI:1352495]	Zfp385a	2.20304	2.45106	2.2039	2.6559	2.19999	2.31442		0.0449799	0.514574	0.817774
	ENSMUSG00000036718	MICAL-like 2 [Source:MGI Symbol;Acc:MGI:2444818]	Micall2	0.501386	0.688683	0.472077	0.547428	0.667588	0.324145		-0.0832905	0.514574	0.817613
	ENSMUSG00000035834	polymerase (RNA) III (DNA directed) polypeptide G [Source:MGI Symbol;Acc:MGI:1914736]	Polr3g	34.7815	36.5729	35.91	30.4508	37.7409	34.8953		0.0143355	0.514688	0.81802
	ENSMUSG00000036902	neuropilin (NRP) and tolloid (TLL)-like 2 [Source:MGI Symbol;Acc:MGI:1921763]	Neto2	11.6956	8.307	11.8099	12.8107	10.7938	10.8303		0.0253056	0.514716	0.818131
	ENSMUSG00000057101	zinc finger protein 180 [Source:MGI Symbol;Acc:MGI:1923701]	Zfp180	17.8714	18.8257	18.5547	19.7613	17.8313	17.9935		-0.0127732	0.514802	0.818433
	ENSMUSG00000046404	YOD1 deubiquitinase [Source:MGI Symbol;Acc:MGI:2442596]	Yod1	14.862	13.5802	12.8493	13.656	13.6024	12.403		-0.0163813	0.514802	0.818465
	ENSMUSG00000025971	matrix AAA peptidase interacting protein 1 [Source:MGI Symbol;Acc:MGI:1915365]	Maip1	7.66311	8.91165	9.47766	8.23882	9.67996	8.4401		0.0204111	0.514802	0.81843
	ENSMUSG00000029048	retention in endoplasmic reticulum sorting receptor 1 [Source:MGI Symbol;Acc:MGI:1915080]	Rer1	306.011	317.799	328.16	309.17	319.868	321.189		0.0113377	0.514806	0.818538
	ENSMUSG00000056612	protein phosphatase 1, regulatory inhibitor subunit 14B [Source:MGI Symbol;Acc:MGI:107682]	Ppp1r14b	186.534	185.821	190.052	169.967	189.251	182.798		-0.0119681	0.514815	0.818682
	ENSMUSG00000098259	predicted gene, 27616 [Source:MGI Symbol;Acc:MGI:5530998]	Gm27616	9.16112	5.436	9.05689	14.0033	3.81847	17.7679		0.130893	0.514815	0.818666
	ENSMUSG00000029776	3-hydroxyisobutyrate dehydrogenase [Source:MGI Symbol;Acc:MGI:1889802]	Hibadh	12.3153	12.7401	12.1639	12.2328	12.3484	12.2066		0.0127356	0.515042	0.81911
	ENSMUSG00000015759	cornichon family AMPA receptor auxiliary protein 1 [Source:MGI Symbol;Acc:MGI:1277202]	Cnih1	180.506	182.875	177.438	176.116	179.052	178.632		0.0111198	0.5151	0.819375
	ENSMUSG00000044155	LSM8 homolog, U6 small nuclear RNA associated [Source:MGI Symbol;Acc:MGI:1923772]	Lsm8	53.6878	53.9652	56.1596	53.6355	53.9392	54.2229		-0.0111511	0.5151	0.81931
	ENSMUSG00000056666	retinol saturase (all trans retinol 13,14 reductase) [Source:MGI Symbol;Acc:MGI:1914692]	Retsat	1.89283	2.29151	1.49796	2.13791	1.56431	1.86721		0.0463985	0.5151	0.819399
	ENSMUSG00000081455	high mobility group box 1, pseudogene 3 [Source:MGI Symbol;Acc:MGI:3768539]	Hmgb1-ps3	1.08896	1.61542	1.92245	1.78344	1.13474	2.64005		0.0833338	0.51537	0.819895
	ENSMUSG00000028687	mutY DNA glycosylase [Source:MGI Symbol;Acc:MGI:1917853]	Mutyh	13.4344	13.1113	14.9168	19.3002	13.9531	12.728		-0.0223994	0.515373	0.819965
	ENSMUSG00000097150	predicted gene, 26513 [Source:MGI Symbol;Acc:MGI:5477007]	Gm26513	0.60289	0.504506	0.29474	0.253174	0.386603	0.449731		0.0865404	0.515387	0.820052
	ENSMUSG00000083678	predicted gene 12989 [Source:MGI Symbol;Acc:MGI:3652245]	Gm12989	7.89536	7.96437	4.79482	7.41353	5.75905	5.97207		0.0526907	0.515561	0.820395
	ENSMUSG00000001441	aminopeptidase puromycin sensitive [Source:MGI Symbol;Acc:MGI:1101358]	Npepps	27.9044	25.7429	26.3336	28.5605	27.0409	24.4039		-0.010851	0.515587	0.820503
	ENSMUSG00000037683	armadillo repeat containing 3 [Source:MGI Symbol;Acc:MGI:1918132]	Armc3	0.652609	0.403378	0.748874	0.267201	0.595034	0.711973		-0.0709323	0.515672	0.820704
	ENSMUSG00000034893	component of oligomeric golgi complex 3 [Source:MGI Symbol;Acc:MGI:2450151]	Cog3	40.6192	40.8917	42.2066	40.9007	43.1551	38.2551		-0.0110052	0.515977	0.82154
	ENSMUSG00000001018	SNAP-associated protein [Source:MGI Symbol;Acc:MGI:1333745]	Snapin	39.9217	37.3375	38.9051	40.7259	38.0805	37.1497		-0.0135855	0.515977	0.821442
	ENSMUSG00000027628	AAR2 splicing factor homolog [Source:MGI Symbol;Acc:MGI:1915545]	Aar2	29.2806	32.7468	31.5225	35.5255	30.9439	29.2928		-0.0142166	0.515977	0.821566
	ENSMUSG00000021483	cyclin-dependent kinase 20 [Source:MGI Symbol;Acc:MGI:2145349]	Cdk20	0.851883	0.82563	0.782034	0.930111	0.834428	0.67741		-0.0407393	0.515977	13.8982
	ENSMUSG00000051586	microtubule associated monooxygenase, calponin and LIM domain containing 3 [Source:MGI Symbol;Acc:MGI:2442733]	Mical3	0.606261	0.351813	0.739474	0.924519	0.548207	0.558767		-0.0504518	0.515977	0.821531
	ENSMUSG00000049555	transmembrane inner ear [Source:MGI Symbol;Acc:MGI:2159400]	Tmie	0.223846	0.295167	0.289797	0.162935	0.233255	0.289432		-0.11127	0.515977	0.82141
	ENSMUSG00000029465	actin related protein 2/3 complex, subunit 3 [Source:MGI Symbol;Acc:MGI:1928375]	Arpc3	366.852	390.329	377.842	338.711	373.519	375.166		-0.0125752	0.516081	0.821849
	ENSMUSG00000056938	acyl-Coenzyme A binding domain containing 4 [Source:MGI Symbol;Acc:MGI:1914381]	Acbd4	10.1006	8.39554	8.24279	8.79678	9.33752	7.92751		0.0250949	0.516081	0.821882
	ENSMUSG00000022999	limb region 1 like [Source:MGI Symbol;Acc:MGI:1289247]	Lmbr1l	17.7483	17.105	17.3058	23.0677	18.8824	14.9663		0.0220783	0.516083	0.821951
	ENSMUSG00000020872	tachykinin 4 [Source:MGI Symbol;Acc:MGI:1931130]	Tac4	8.85795	6.47888	8.7311	7.45501	7.49959	9.57423		0.0387322	0.516131	0.822093
	ENSMUSG00000071035	predicted pseudogene 5499 [Source:MGI Symbol;Acc:MGI:3643804]	Gm5499	1.17387	3.99869	1.65787	1.9937	1.90277	2.02374		0.0952801	0.516202	0.822272
	ENSMUSG00000024006	serine/threonine kinase 38 [Source:MGI Symbol;Acc:MGI:2442572]	Stk38	20.0605	16.2248	19.8421	23.5053	17.1579	19.0759		-0.0189813	0.516444	0.82279
	ENSMUSG00000105449	predicted gene 43379 [Source:MGI Symbol;Acc:MGI:5663516]	Gm43379	0.61256	0.295511	0.400913	0.407811	0.451485	0.318746		-0.064793	0.516444	0.822755
	ENSMUSG00000031165	Wiskott-Aldrich syndrome [Source:MGI Symbol;Acc:MGI:105059]	Was	273.765	290.976	294.997	296.364	287.444	286.826		0.0111858	0.516492	0.822973
	ENSMUSG00000112908	predicted gene 7392 [Source:MGI Symbol;Acc:MGI:3648358]	Gm7392	2.67664	1.32355	4.2528	1.82652	3.83508	2.92012		0.0906431	0.516492	0.822999
	ENSMUSG00000100131	predicted gene 28439 [Source:MGI Symbol;Acc:MGI:5579145]	Gm28439	11.7275	4.43071	8.00232	9.0638	9.88619	6.0058		0.0680409	0.516615	0.82328
	ENSMUSG00000042505	succinate dehydrogenase complex assembly factor 3 [Source:MGI Symbol;Acc:MGI:1913288]	Sdhaf3	2.33352	2.4422	2.27178	2.59728	2.36078	2.24096		0.0264655	0.516615	0.823326
	ENSMUSG00000028670	lysophospholipase 2 [Source:MGI Symbol;Acc:MGI:1347000]	Lypla2	202.874	213.584	220.328	226.29	216.027	201.314		-0.0118759	0.516659	0.823669
	ENSMUSG00000067367	Ly1 antibody reactive clone [Source:MGI Symbol;Acc:MGI:107470]	Lyar	184.034	189.8	188.961	184.4	189.115	186.019		0.0113267	0.516659	0.823859
	ENSMUSG00000008604	ubiquilin 4 [Source:MGI Symbol;Acc:MGI:2150152]	Ubqln4	60.5125	58.6608	63.8023	72.117	60.0975	58.9786		-0.0107724	0.516659	0.82358
	ENSMUSG00000038705	glucocorticoid modulatory element binding protein 2 [Source:MGI Symbol;Acc:MGI:2652836]	Gmeb2	41.7011	42.4538	38.5172	43.2818	39.3786	39.6989		0.011664	0.516659	0.823947
	ENSMUSG00000038696	mitogen-activated protein kinase associated protein 1 [Source:MGI Symbol;Acc:MGI:2444554]	Mapkap1	37.7373	39.7113	42.5132	42.4757	41.2793	38.0848		-0.0132322	0.516659	0.823855
	ENSMUSG00000005150	WD repeat domain containing 83 [Source:MGI Symbol;Acc:MGI:1915086]	Wdr83	22.3651	21.1055	20.7106	22.8088	20.8722	20.894		0.0149537	0.516659	0.823793
	ENSMUSG00000082127	predicted gene 13577 [Source:MGI Symbol;Acc:MGI:3649301]	Gm13577	15.7661	9.4666	15.9048	23.3617	9.9746	20.2034		0.0721101	0.516659	0.82399
	ENSMUSG00000081788	predicted gene 5898 [Source:MGI Symbol;Acc:MGI:3644921]	Gm5898	1.72783	2.09461	2.91255	3.28615	2.96204	1.67556		-0.0539173	0.516659	0.823984
	ENSMUSG00000085642	RIKEN cDNA 3110053B16 gene [Source:MGI Symbol;Acc:MGI:1920435]	3110053B16Rik	0.418794	0.310629	0.665404	0.400095	0.272748	0.863014		-0.0958782	0.516659	0.82396
	ENSMUSG00000097503	RIKEN cDNA 3110045C21 gene [Source:MGI Symbol;Acc:MGI:1914553]	3110045C21Rik	2.54251	2.21272	3.15994	2.66495	2.33146	3.05734		-0.0563925	0.516792	0.824268
	ENSMUSG00000020718	polymerase (DNA directed), gamma 2, accessory subunit [Source:MGI Symbol;Acc:MGI:1354947]	Polg2	4.42535	4.27168	4.43488	5.26572	4.44568	3.90601		-0.0234698	0.516882	0.824477
	ENSMUSG00000016018	Mtr4 exosome RNA helicase [Source:MGI Symbol;Acc:MGI:1919448]	Mtrex	112.582	110.894	112.073	114.97	110.44	111.291		0.00836272	0.516976	0.82476
	ENSMUSG00000038619	endosulfine alpha [Source:MGI Symbol;Acc:MGI:1891189]	Ensa	58.7299	57.0139	57.0554	59.2666	55.2586	56.7856		-0.0108889	0.516976	0.824721
	ENSMUSG00000097418	Mir155 host gene (non-protein coding) [Source:MGI Symbol;Acc:MGI:5477161]	Mir155hg	7.73293	6.37298	6.0295	5.80459	5.8756	6.56161		-0.0349457	0.517174	0.825141
	ENSMUSG00000008763	mannosidase, alpha, class 1A, member 2 [Source:MGI Symbol;Acc:MGI:104676]	Man1a2	36.3571	34.996	36.3423	40.1069	34.3684	35.4257		-0.0102142	0.517225	0.825512
	ENSMUSG00000024726	carnosine N-methyltransferase 1 [Source:MGI Symbol;Acc:MGI:1914633]	Carnmt1	11.166	8.8817	10.5472	10.4872	10.4093	10.1063		0.017875	0.517225	0.825304
	ENSMUSG00000049411	transmembrane protein 241 [Source:MGI Symbol;Acc:MGI:2442435]	Tmem241	6.7509	6.72696	7.72865	6.70075	7.24783	7.06742		-0.0209757	0.517225	0.82547
	ENSMUSG00000086236	RIKEN cDNA 5830418P13 gene [Source:MGI Symbol;Acc:MGI:3604110]	5830418P13Rik	1.67048	1.73464	1.2681	1.77828	1.65366	1.21496		0.0499903	0.517225	0.825618
	ENSMUSG00000020890	guanylate cyclase 2e [Source:MGI Symbol;Acc:MGI:105123]	Gucy2e	1.55631	1.20399	1.13445	0.959237	1.13782	1.25363		-0.0442415	0.517225	0.825559
	ENSMUSG00000042010	acetyl-Coenzyme A carboxylase beta [Source:MGI Symbol;Acc:MGI:2140940]	Acacb	0.17976	0.225183	0.203103	0.40562	0.199804	0.185943		0.0583351	0.517225	0.825578
	ENSMUSG00000097254	RIKEN cDNA C430042M11 gene [Source:MGI Symbol;Acc:MGI:2443186]	C430042M11Rik	1.75746	2.01615	2.18424	1.15131	2.12435	1.97698		-0.060182	0.517342	0.825871
	ENSMUSG00000093169	microRNA 3079 [Source:MGI Symbol;Acc:MGI:4834252]	Mir3079	6.41279	7.6104	5.43413	12.603	4.0094	8.70628		0.106088	0.517364	0.826071
	ENSMUSG00000023031	chymotrypsin-like elastase family, member 1 [Source:MGI Symbol;Acc:MGI:95314]	Cela1	3.00339	2.02966	2.86317	2.678	2.55586	2.96106		0.0452247	0.517364	0.826105
	ENSMUSG00000019975	IKBKB interacting protein [Source:MGI Symbol;Acc:MGI:1914704]	Ikbip	2.52716	3.28606	2.28029	1.81393	2.90159	2.08763		-0.0427111	0.517364	0.826039
	ENSMUSG00000028599	tumor necrosis factor receptor superfamily, member 1b [Source:MGI Symbol;Acc:MGI:1314883]	Tnfrsf1b	186.387	180.174	194.621	202.612	177.43	191.127		-0.0109946	0.517374	0.826336
	ENSMUSG00000021823	vinculin [Source:MGI Symbol;Acc:MGI:98927]	Vcl	5.00277	4.36221	4.00047	6.38536	4.22918	3.62148		-0.0302788	0.517374	0.826335
	ENSMUSG00000040272	1-aminocyclopropane-1-carboxylate synthase (non-functional) [Source:MGI Symbol;Acc:MGI:1919717]	Accs	2.93958	2.52497	2.53385	3.48074	2.37285	2.47591		-0.0360221	0.517374	0.826386
	ENSMUSG00000094936	RNA binding motif protein 4 [Source:MGI Symbol;Acc:MGI:1100865]	Rbm4	3.08437	2.77302	2.29356	2.57673	2.72704	2.35659		0.0299614	0.517374	0.826265
	ENSMUSG00000009207	lunapark, ER junction formation factor [Source:MGI Symbol;Acc:MGI:1918115]	Lnpk	20.1	18.1697	19.2961	21.6429	19.0265	18.6971		0.0116461	0.517387	0.826471
	ENSMUSG00000072115	angiogenin, ribonuclease, RNase A family, 5 [Source:MGI Symbol;Acc:MGI:88022]	Ang	0.960317	0.56983	1.0172	0.419401	1.10075	0.651885		-0.111633	0.517419	0.826588
	ENSMUSG00000019948	ARP6 actin-related protein 6 [Source:MGI Symbol;Acc:MGI:1914269]	Actr6	21.4794	23.4875	22.3202	23.0705	22.3216	22.2408		0.0165718	0.517452	0.826708
	ENSMUSG00000021028	MAP3K12 binding inhibitory protein 1 [Source:MGI Symbol;Acc:MGI:1918320]	Mbip	39.3419	40.799	37.3798	37.1378	39.0027	38.0854		0.0164587	0.517571	0.827007
	ENSMUSG00000032489	kinesin family member 9 [Source:MGI Symbol;Acc:MGI:1098237]	Kif9	1.15484	1.11553	0.815499	0.821042	1.14741	0.80737		0.0557142	0.517571	0.82703
	ENSMUSG00000050192	eukaryotic translation initiation factor 5A2 [Source:MGI Symbol;Acc:MGI:1933735]	Eif5a2	15.5223	14.806	16.1338	19.2542	15.768	14.8523		0.0130861	0.517573	0.827202
	ENSMUSG00000096795	zinc finger protein 433 [Source:MGI Symbol;Acc:MGI:1920860]	Zfp433	0.874786	1.11231	0.794235	1.18253	0.954963	0.767528		0.0528077	0.517573	0.827148
	ENSMUSG00000019737	spectrin repeat containing, nuclear envelope family member 4 [Source:MGI Symbol;Acc:MGI:2141950]	Syne4	0.548548	0.348745	0.498037	0.898381	0.530776	0.379966		0.0643964	0.517573	0.827232
	ENSMUSG00000043487	acyl-CoA thioesterase 6 [Source:MGI Symbol;Acc:MGI:1921287]	Acot6	0.845972	0.551822	0.635522	0.491307	0.78775	0.506191		-0.0485683	0.517603	0.827345
	ENSMUSG00000086184	predicted gene 12764 [Source:MGI Symbol;Acc:MGI:3649980]	Gm12764	4.30291	3.70036	3.96331	5.10656	2.72925	4.89842		-0.0574365	0.517611	0.82746
	ENSMUSG00000036168	coiled-coil domain containing 38 [Source:MGI Symbol;Acc:MGI:2444738]	Ccdc38	0.107252	0.0795512	0.0946713	0.204927	0.16764	0.0260018		-0.12464	0.517611	0.82749
	ENSMUSG00000056305	ubiquitin specific peptidase 39 [Source:MGI Symbol;Acc:MGI:107622]	Usp39	183.366	190.54	192.262	173.092	190.68	184.503		-0.0106928	0.517621	0.827577
	ENSMUSG00000035495	thiosulfate sulfurtransferase (rhodanese)-like domain containing 2 [Source:MGI Symbol;Acc:MGI:3039624]	Tstd2	32.4323	32.4228	31.5804	32.8312	30.6211	31.7727		-0.0105889	0.517621	0.827837
	ENSMUSG00000087150	cDNA sequence BC064078 [Source:MGI Symbol;Acc:MGI:3040692]	BC064078	3.1724	3.00293	3.0723	3.06787	2.8335	3.42802		0.0326803	0.517621	0.827837
	ENSMUSG00000001761	smoothened, frizzled class receptor [Source:MGI Symbol;Acc:MGI:108075]	Smo	0.883027	1.40131	1.0876	1.00896	1.32672	0.955884		0.0455315	0.517621	0.827744
	ENSMUSG00000023963	cytochrome P450, family 39, subfamily a, polypeptide 1 [Source:MGI Symbol;Acc:MGI:1927096]	Cyp39a1	0.189044	0.0373914	0.106796	0.206404	0.0787959	0.0733298		-0.118357	0.517621	0.827694
	ENSMUSG00000104629	T cell receptor alpha variable 13N-1 [Source:MGI Symbol;Acc:MGI:5009926]	Trav13n-1	3.13858	3.7937	2.70886	3.80755	3.99729	1.69091		-0.0847532	0.517717	0.828057
	ENSMUSG00000027177	homeodomain interacting protein kinase 3 [Source:MGI Symbol;Acc:MGI:1314882]	Hipk3	57.6789	53.026	59.0189	62.5811	56.0523	54.9949		-0.00962106	0.517726	0.828137
	ENSMUSG00000024976	Shoc2, leucine rich repeat scaffold protein [Source:MGI Symbol;Acc:MGI:1927197]	Shoc2	55.2219	55.4718	53.0215	48.4783	53.3604	53.6716		-0.0111805	0.517747	0.828262
	ENSMUSG00000036934	RIKEN cDNA 4921524J17 gene [Source:MGI Symbol;Acc:MGI:1913964]	4921524J17Rik	28.5997	29.9158	27.9636	26.1968	30.0168	27.3345		0.0163235	0.517747	0.828339
	ENSMUSG00000049891	predicted gene 7984 [Source:MGI Symbol;Acc:MGI:3645839]	Gm7984	3.00376	4.66809	3.48471	2.57682	3.80073	3.9532		0.0742143	0.517747	0.828368
	ENSMUSG00000042558	ADP-ribosylserine hydrolase [Source:MGI Symbol;Acc:MGI:2140364]	Adprs	41.3217	39.2051	44.4282	46.8984	42.6211	41.3379		0.012913	0.517759	0.828454
	ENSMUSG00000028850	G patch domain containing 3 [Source:MGI Symbol;Acc:MGI:2442492]	Gpatch3	14.3319	14.3379	14.6143	15.0439	16.7218	11.5372		-0.02404	0.517766	0.828531
	ENSMUSG00000038871	2,3-bisphosphoglycerate mutase [Source:MGI Symbol;Acc:MGI:1098242]	Bpgm	12.3537	13.0446	13.0401	13.0315	11.9343	13.2279		-0.0169088	0.517879	0.828777
	ENSMUSG00000044452	zinc finger protein 507 [Source:MGI Symbol;Acc:MGI:1916378]	Zfp507	24.7801	23.9934	23.9456	26.7341	23.8781	22.8337		-0.00975546	0.517911	0.829023
	ENSMUSG00000074215	predicted gene 10643 [Source:MGI Symbol;Acc:MGI:3642507]	Gm10643	2.85465	2.09925	1.7057	2.23769	1.98309	1.98748		0.0508002	0.517911	0.828926
	ENSMUSG00000110949	nudix (nucleoside diphosphate linked moiety X)-type motif 8 [Source:MGI Symbol;Acc:MGI:1913637]	Nudt8	0.101701	0.301734	0.359084	0.444159	0.423901	0.0986237		-0.121248	0.517911	0.829027
	ENSMUSG00000037103	DDB1 and CUL4 associated factor 15 [Source:MGI Symbol;Acc:MGI:2684420]	Dcaf15	134.02	137.882	145.155	151.852	137.929	135.817		-0.0101406	0.517936	0.82925
	ENSMUSG00000085882	RIKEN cDNA 2610507I01 gene [Source:MGI Symbol;Acc:MGI:1919453]	2610507I01Rik	4.32863	3.10572	3.29644	3.79943	2.56484	4.03306		-0.0573777	0.517936	0.829266
	ENSMUSG00000092384	predicted gene 4189 [Source:MGI Symbol;Acc:MGI:3782365]	Gm4189	3.21383	3.44322	2.64772	3.80137	2.51169	3.37632		0.0608892	0.517936	0.829182
	ENSMUSG00000040540	CTD (carboxy-terminal domain, RNA polymerase II, polypeptide A) small phosphatase 2, pseudogene [Source:MGI Symbol;Acc:MGI:3708545]	Ctdsp2-ps	0.142331	0.703798	0.904572	0.777004	0.296626	1.38025		0.128161	0.517939	0.829337
	ENSMUSG00000029545	acyl-Coenzyme A dehydrogenase, short chain [Source:MGI Symbol;Acc:MGI:87868]	Acads	49.3974	53.5311	53.3474	57.7661	54.0182	49.4816		0.0119509	0.51798	0.829469
	ENSMUSG00000020228	helicase (DNA) B [Source:MGI Symbol;Acc:MGI:2152895]	Helb	32.0191	32.3719	32.4356	39.5117	32.0928	30.9387		0.0129585	0.517996	0.829626
	ENSMUSG00000047037	non imprinted in Prader-Willi/Angelman syndrome 1 homolog (human) [Source:MGI Symbol;Acc:MGI:2442058]	Nipa1	0.181323	0.0717286	0.128043	0.118784	0.151155	0.0703349		-0.112013	0.517996	0.82959
	ENSMUSG00000072647	a disintegrin and metallopeptidase domain 1a [Source:MGI Symbol;Acc:MGI:2429504]	Adam1a	0.461229	0.319296	0.217134	0.285364	0.32041	0.193819		-0.0731802	0.518062	0.829798
	ENSMUSG00000033186	mitotic spindle organizing protein 1 [Source:MGI Symbol;Acc:MGI:1924039]	Mzt1	83.3637	77.4996	80.4307	91.0189	80.1567	77.5224		0.0107576	0.518066	0.829872
	ENSMUSG00000038550	circadian associated repressor of transcription [Source:MGI Symbol;Acc:MGI:2684975]	Ciart	4.7479	5.6043	4.32616	4.79371	4.78787	4.55475		0.0315532	0.518286	0.830289
	ENSMUSG00000080058	predicted gene 11175 [Source:MGI Symbol;Acc:MGI:3809055]	Gm11175	1.18457	1.43183	0.929441	2.15559	1.37152	0.765824		0.0891686	0.518316	0.830442
	ENSMUSG00000038122	TBC1 domain family, member 32 [Source:MGI Symbol;Acc:MGI:2442827]	Tbc1d32	0.656102	0.984104	0.749021	0.752169	0.957151	0.636252		0.0387726	0.518316	0.830469
	ENSMUSG00000040396	abhydrolase domain containing 13 [Source:MGI Symbol;Acc:MGI:1916154]	Abhd13	32.0652	30.9195	29.7721	28.673	30.3543	30.7501		0.0114382	0.518348	0.830588
	ENSMUSG00000023912	solute carrier family 25, member 27 [Source:MGI Symbol;Acc:MGI:1921261]	Slc25a27	0.586684	0.580208	0.414292	0.672587	0.489075	0.455148		0.0620805	0.518496	0.830931
	ENSMUSG00000093559	predicted gene 20705 [Source:MGI Symbol;Acc:MGI:5313152]	Gm20705	0.480709	0.237701	0.254592	0.459245	0.4383	0.116541		-0.112039	0.518496	0.830958
	ENSMUSG00000015094	neural proliferation, differentiation and control 1 [Source:MGI Symbol;Acc:MGI:1099802]	Npdc1	0.768352	0.379936	0.500842	0.516252	0.36953	0.630475		-0.0644532	0.518504	0.831036
	ENSMUSG00000041762	G protein-coupled receptor 155 [Source:MGI Symbol;Acc:MGI:1915776]	Gpr155	1.90108	1.60663	2.06251	2.03792	1.69284	2.02792		-0.0281735	0.518677	0.831446
	ENSMUSG00000087235	predicted gene 4750 [Source:MGI Symbol;Acc:MGI:3647391]	Gm4750	1.20677	0.259446	1.59319	0.973868	1.25749	0.966737		0.0980856	0.518677	0.83138
	ENSMUSG00000098404	Mom radiation induced polyposis, pseudogene [Source:MGI Symbol;Acc:MGI:3645947]	Mrip-ps	3.92954	3.03606	3.81546	3.75409	3.71083	3.21524		-0.0444841	0.518748	0.831626
	ENSMUSG00000036968	canopy FGF signaling regulator 4 [Source:MGI Symbol;Acc:MGI:1913705]	Cnpy4	24.1061	22.8883	24.4298	21.6967	25.019	23.4234		0.0153389	0.518811	0.832029
	ENSMUSG00000042677	zinc finger CCCH type containing 12A [Source:MGI Symbol;Acc:MGI:2385891]	Zc3h12a	19.6656	21.9043	20.5618	22.8271	21.3686	18.4492		-0.0158818	0.518811	0.83187
	ENSMUSG00000043964	ORAI calcium release-activated calcium modulator 3 [Source:MGI Symbol;Acc:MGI:3039586]	Orai3	20.3795	16.7422	22.0436	23.4871	18.5957	20.7564		-0.0201289	0.518811	0.831999
	ENSMUSG00000022540	rogdi homolog [Source:MGI Symbol;Acc:MGI:1913299]	Rogdi	6.25678	6.04155	4.76617	5.43279	5.28768	5.35085		0.0337709	0.518811	0.832093
	ENSMUSG00000110537	predicted gene 4316 [Source:MGI Symbol;Acc:MGI:3782497]	Gm4316	1.73162	2.35873	1.8688	0.249706	2.34912	1.96438		-0.113204	0.518811	0.832034
	ENSMUSG00000074342	RIKEN cDNA I830077J02 gene [Source:MGI Symbol;Acc:MGI:3588284]	I830077J02Rik	1.00724	0.996126	0.910431	0.615853	1.0076	0.859558		-0.0514398	0.518811	0.832125
	ENSMUSG00000004610	electron transferring flavoprotein, beta polypeptide [Source:MGI Symbol;Acc:MGI:106098]	Etfb	17.85	18.3395	14.6357	12.9928	15.3969	16.0598		-0.0271808	0.518887	0.832312
	ENSMUSG00000109408	RIKEN cDNA A930037H05 gene [Source:MGI Symbol;Acc:MGI:1925689]	A930037H05Rik	0.355874	0.414793	0.36798	0.416307	0.39732	0.308131		-0.0452292	0.51889	0.832383
	ENSMUSG00000103520	RIKEN cDNA 1110025M09 gene [Source:MGI Symbol;Acc:MGI:1915885]	1110025M09Rik	1.62007	1.73571	1.52537	3.09547	1.68817	1.04737		-0.0889613	0.519015	0.83265
	ENSMUSG00000038718	pre B cell leukemia homeobox 3 [Source:MGI Symbol;Acc:MGI:97496]	Pbx3	2.07846	1.64441	1.7079	1.50601	1.67359	1.77737		-0.0293526	0.519111	0.832871
	ENSMUSG00000028398	distal membrane arm assembly complex 1 [Source:MGI Symbol;Acc:MGI:1914178]	Dmac1	138.797	142.502	145.424	143.208	143.657	135.957		-0.0144665	0.519117	0.832953
	ENSMUSG00000005674	translocase of outer mitochondrial membrane 40-like [Source:MGI Symbol;Acc:MGI:3589112]	Tomm40l	24.5472	25.2099	25.7473	25.3533	24.8997	25.701		0.0129372	0.519117	0.833012
	ENSMUSG00000067851	ADP-ribosylation factor guanine nucleotide-exchange factor 1(brefeldin A-inhibited) [Source:MGI Symbol;Acc:MGI:2442988]	Arfgef1	59.0409	55.4239	60.8927	61.1554	59.1526	57.9075		0.0092352	0.519133	0.83317
	ENSMUSG00000028563	TM2 domain containing 1 [Source:MGI Symbol;Acc:MGI:2137022]	Tm2d1	31.6303	36.1562	35.3896	28.4801	33.7089	35.3541		-0.0194912	0.519133	0.833161
	ENSMUSG00000054894	distal membrane arm assembly complex 2 like [Source:MGI Symbol;Acc:MGI:1915305]	Dmac2l	5.37806	6.77434	5.83656	5.25383	6.13503	5.43495		-0.0275394	0.519315	0.833529
	ENSMUSG00000091931	GON7 subunit of KEOPS complex [Source:MGI Symbol;Acc:MGI:4845848]	Gon7	13.0338	9.50629	10.7571	12.4518	10.2711	11.3755		0.0269644	0.519372	0.833687
	ENSMUSG00000030557	myocyte enhancer factor 2A [Source:MGI Symbol;Acc:MGI:99532]	Mef2a	39.4543	38.039	38.7822	41.4806	38.4827	37.9099		0.00818895	0.519659	0.834214
	ENSMUSG00000040258	neurexophilin 4 [Source:MGI Symbol;Acc:MGI:1336197]	Nxph4	0.275654	0.204459	0.194656	0.376209	0.21543	0.200486		0.111804	0.519664	0.834289
	ENSMUSG00000027395	polymerase (RNA) I polypeptide B [Source:MGI Symbol;Acc:MGI:108014]	Polr1b	64.4062	64.7376	67.2035	69.17	64.5648	63.8268		-0.0119738	0.519669	0.834429
	ENSMUSG00000042138	Myb/SANT-like DNA-binding domain containing 2 [Source:MGI Symbol;Acc:MGI:2384579]	Msantd2	13.6085	12.5632	11.9609	14.8582	11.8901	11.7549		-0.017339	0.519669	0.834496
	ENSMUSG00000104950	RIKEN cDNA 4833413G10 gene [Source:MGI Symbol;Acc:MGI:1921834]	4833413G10Rik	0.771116	1.2319	0.670191	0.906691	0.556289	0.920353		-0.077114	0.519669	0.834394
	ENSMUSG00000076481	T cell receptor beta, variable 30 [Source:MGI Symbol;Acc:MGI:98592]	Trbv30	6.20222	5.45223	5.83967	9.02902	5.38576	6.01458		0.0537688	0.519693	0.834601
	ENSMUSG00000097534	predicted gene, 16675 [Source:MGI Symbol;Acc:MGI:4439599]	Gm16675	3.80794	2.718	2.71239	3.57917	2.4153	3.08263		-0.0342604	0.519747	0.834754
	ENSMUSG00000022479	vitamin D (1,25-dihydroxyvitamin D3) receptor [Source:MGI Symbol;Acc:MGI:103076]	Vdr	2.39032	2.02046	2.3083	1.69527	2.51208	2.17932		0.0276939	0.519788	0.834886
	ENSMUSG00000032763	ilvB (bacterial acetolactate synthase)-like [Source:MGI Symbol;Acc:MGI:1351911]	Ilvbl	18.098	18.5439	17.5933	18.0206	16.981	18.842		0.016323	0.519821	0.835039
	ENSMUSG00000074136	RIKEN cDNA 4930513N10 gene [Source:MGI Symbol;Acc:MGI:2443064]	4930513N10Rik	2.28627	1.60376	2.04625	2.11888	1.74522	2.06242		-0.0350714	0.519821	0.835071
	ENSMUSG00000003526	proline dehydrogenase [Source:MGI Symbol;Acc:MGI:97770]	Prodh	0.340502	0.380666	0.282266	0.242459	0.277681	0.3302		-0.0502273	0.519879	0.835297
	ENSMUSG00000055493	epilepsy, progressive myoclonic epilepsy, type 2 gene alpha [Source:MGI Symbol;Acc:MGI:1341085]	Epm2a	0.316055	0.382025	0.223185	0.115026	0.475712	0.136219		-0.094048	0.519879	0.835262
	ENSMUSG00000025337	SBDS ribosome maturation factor [Source:MGI Symbol;Acc:MGI:1913961]	Sbds	115.884	111.292	110.46	116.173	109.455	112.213		0.0109855	0.519968	0.835506
	ENSMUSG00000032294	pyruvate kinase, muscle [Source:MGI Symbol;Acc:MGI:97591]	Pkm	1462.65	1566.82	1507.48	1391.29	1520.95	1449.89		-0.0164176	0.520069	0.836079
	ENSMUSG00000022710	ubiquitin specific peptidase 7 [Source:MGI Symbol;Acc:MGI:2182061]	Usp7	134.426	129.208	136.836	141.69	133.106	129.134		-0.00725642	0.520069	0.836133
	ENSMUSG00000003226	RAN binding protein 2 [Source:MGI Symbol;Acc:MGI:894323]	Ranbp2	120.706	118.225	129.343	124.579	121.482	122.771		-0.00973169	0.520069	0.835908
	ENSMUSG00000026643	N-myristoyltransferase 2 [Source:MGI Symbol;Acc:MGI:1202298]	Nmt2	41.7105	42.5038	41.502	41.004	41.5006	40.4657		-0.0096478	0.520069	0.836133
	ENSMUSG00000083044	predicted gene 12416 [Source:MGI Symbol;Acc:MGI:3650588]	Gm12416	4.69508	3.28425	3.4772	2.62563	3.9378	3.22044		-0.0465591	0.520069	0.835997
	ENSMUSG00000022802	leishmanolysin-like (metallopeptidase M8 family) [Source:MGI Symbol;Acc:MGI:2444736]	Lmln	2.53517	1.38509	2.16581	2.01307	2.12447	1.99429		0.0336943	0.520069	0.835771
	ENSMUSG00000076431	SRY (sex determining region Y)-box 4 [Source:MGI Symbol;Acc:MGI:98366]	Sox4	0.24073	0.0714219	0.186993	0.367971	0.125424	0.140068		-0.0928776	0.520069	0.835941
	ENSMUSG00000037824	tetraspanin 14 [Source:MGI Symbol;Acc:MGI:1196325]	Tspan14	100.794	95.331	98.7679	105.342	91.2327	100.153		-0.013263	0.52009	0.836274
	ENSMUSG00000029403	cyclin-dependent kinase-like 2 (CDC2-related kinase) [Source:MGI Symbol;Acc:MGI:1858227]	Cdkl2	2.74109	2.57905	2.23136	1.39248	2.65795	2.21513		-0.0329183	0.52009	1.55727
	ENSMUSG00000029029	WD repeat containing, antisense to Trp73 [Source:MGI Symbol;Acc:MGI:1891749]	Wrap73	9.6924	10.6914	9.83409	10.5825	10.2108	9.08931		-0.0164282	0.520094	0.836373
	ENSMUSG00000033184	transmembrane p24 trafficking protein 7 [Source:MGI Symbol;Acc:MGI:1913926]	Tmed7	55.162	55.8059	58.402	54.1962	57.6575	54.7216		-0.00871577	0.520138	0.836597
	ENSMUSG00000043602	zinc finger protein 3 [Source:MGI Symbol;Acc:MGI:99177]	Zfp3	9.29714	6.59125	9.37329	9.72284	7.70365	9.88486		0.0330245	0.520138	0.836549
	ENSMUSG00000043391	RIKEN cDNA 2510009E07 gene [Source:MGI Symbol;Acc:MGI:1919440]	2510009E07Rik	5.20526	4.53911	5.25283	4.78085	4.80102	5.1501		-0.0208726	0.520138	0.836709
	ENSMUSG00000110404	ring finger 223 [Source:MGI Symbol;Acc:MGI:3588193]	Rnf223	1.07174	0.392559	0.364393	0.693425	0.579074	0.269452		-0.0832134	0.520138	0.836646
	ENSMUSG00000043962	thyroid hormone receptor associated protein 3 [Source:MGI Symbol;Acc:MGI:2442637]	Thrap3	134.856	134.703	138.44	146.516	139.261	130		0.00784791	0.520138	0.836798
	ENSMUSG00000024145	phosphatidylinositol glycan anchor biosynthesis, class F [Source:MGI Symbol;Acc:MGI:99462]	Pigf	71.3844	74.1783	73.4268	66.0765	70.6109	73.6434		-0.0157617	0.520138	0.836909
	ENSMUSG00000038702	dermatan sulfate epimerase-like [Source:MGI Symbol;Acc:MGI:2442948]	Dsel	2.66393	2.1195	2.74394	2.95229	2.69241	2.23371		-0.0273302	0.520138	0.836858
	ENSMUSG00000049470	AF4/FMR2 family, member 4 [Source:MGI Symbol;Acc:MGI:2136171]	Aff4	25.1972	23.9685	23.393	22.4511	24.8165	22.2461		-0.011121	0.520142	0.837017
	ENSMUSG00000062116	zinc finger protein 954 [Source:MGI Symbol;Acc:MGI:1917764]	Zfp954	19.8652	20.5519	20.1567	18.9519	20.7002	18.8434		-0.0160944	0.520142	0.837047
	ENSMUSG00000080797	predicted gene 15760 [Source:MGI Symbol;Acc:MGI:3642834]	Gm15760	1.06715	0.492507	0.67822	0.776764	1.18614	0.413946		0.0807482	0.520151	0.837129
	ENSMUSG00000046157	transmembrane protein 229B [Source:MGI Symbol;Acc:MGI:2444389]	Tmem229b	84.548	89.9835	90.59	87.8908	89.5506	87.8803		0.0102962	0.520155	0.837401
	ENSMUSG00000022031	elongator acetyltransferase complex subunit 3 [Source:MGI Symbol;Acc:MGI:1921445]	Elp3	63.0598	68.6381	67.0397	74.3921	63.5868	67.4536		0.0109823	0.520155	0.837324
	ENSMUSG00000013787	euchromatic histone lysine N-methyltransferase 2 [Source:MGI Symbol;Acc:MGI:2148922]	Ehmt2	60.5225	61.8094	68.0133	79.2136	64.9509	58.9974		-0.0121739	0.520155	0.837343
	ENSMUSG00000116868	predicted gene, 29721 [Source:MGI Symbol;Acc:MGI:5588880]	Gm29721	2.10938	1.39073	1.2413	1.02359	1.95382	1.13643		0.0666812	0.520155	0.837209
	ENSMUSG00000101438	predicted gene, 19412 [Source:MGI Symbol;Acc:MGI:5011597]	Gm19412	2.50462	2.47697	2.07625	2.02124	2.60989	1.68963		-0.0579762	0.520272	0.837656
	ENSMUSG00000049414	predicted gene 5417 [Source:MGI Symbol;Acc:MGI:3648626]	Gm5417	2.89893	4.17008	6.69962	7.19349	4.94309	5.36689		0.068419	0.520302	0.837827
	ENSMUSG00000071671	predicted gene 10343 [Source:MGI Symbol;Acc:MGI:3642690]	Gm10343	4.50628	5.14216	4.16127	5.29856	5.77931	3.3615		0.0622846	0.520302	0.837836
	ENSMUSG00000005871	APC, WNT signaling pathway regulator [Source:MGI Symbol;Acc:MGI:88039]	Apc	18.2786	17.3756	17.8339	17.7909	18.7483	16.1211		-0.0108934	0.520405	0.838069
	ENSMUSG00000081067	predicted gene 12912 [Source:MGI Symbol;Acc:MGI:3649320]	Gm12912	1.00301	0.661295	1.53462	1.55142	1.65486	0.648446		-0.0771326	0.520618	0.838545
	ENSMUSG00000021306	G protein-coupled receptor 137B [Source:MGI Symbol;Acc:MGI:1891463]	Gpr137b	0.252633	0.386123	0.567632	0.351059	0.478639	0.37862		-0.0642275	0.520618	0.838531
	ENSMUSG00000030671	phosphodiesterase 3B, cGMP-inhibited [Source:MGI Symbol;Acc:MGI:1333863]	Pde3b	35.969	31.2132	33.3686	35.8703	31.7928	32.9771		-0.0137402	0.520718	0.838801
	ENSMUSG00000102300	predicted gene, 34106 [Source:MGI Symbol;Acc:MGI:5593265]	Gm34106	14.228	10.4397	11.0195	4.25946	12.1956	11.7947		-0.0524896	0.520718	0.838971
	ENSMUSG00000035378	SHQ1 homolog (S. cerevisiae) [Source:MGI Symbol;Acc:MGI:1919421]	Shq1	8.23677	7.31498	7.50325	6.88875	7.32987	8.08343		0.0191388	0.520718	0.838844
	ENSMUSG00000030774	p21 (RAC1) activated kinase 1 [Source:MGI Symbol;Acc:MGI:1339975]	Pak1	0.556219	0.521128	0.64085	0.607297	0.549093	0.681337		0.0538291	0.520718	0.838972
	ENSMUSG00000015605	serum response factor [Source:MGI Symbol;Acc:MGI:106658]	Srf	73.4955	84.4826	79.5679	82.2049	83.2785	74.1352		0.0133432	0.520765	0.839113
	ENSMUSG00000024936	potassium channel, subfamily K, member 7 [Source:MGI Symbol;Acc:MGI:1341841]	Kcnk7	11.4251	12.4653	11.9197	10.1403	13.1342	10.4361		-0.0228661	0.520772	0.839192
	ENSMUSG00000092029	predicted gene 9027 [Source:MGI Symbol;Acc:MGI:3646681]	Gm9027	3.66722	2.07242	2.09638	4.57598	2.00167	2.5402		0.0686816	0.520782	0.839274
	ENSMUSG00000026966	SS nuclear autoantigen 1 [Source:MGI Symbol;Acc:MGI:1915725]	Ssna1	82.6827	99.1261	96.2685	102.128	92.2853	93.6033		0.0156918	0.5208	0.839702
	ENSMUSG00000052406	REX4, 3'-5' exonuclease [Source:MGI Symbol;Acc:MGI:2684957]	Rexo4	54.4684	47.539	48.8805	52.3462	48.2836	48.3883		-0.0111148	0.5208	0.839445
	ENSMUSG00000041609	BICD family like cargo adaptor 1 [Source:MGI Symbol;Acc:MGI:1922915]	Bicdl1	48.8942	47.65	50.4932	53.6503	48.3511	47.7059		-0.00948317	0.5208	0.839637
	ENSMUSG00000029536	glutamyl-tRNA(Gln) amidotransferase, subunit C [Source:MGI Symbol;Acc:MGI:1923776]	Gatc	28.3918	27.8879	31.2531	35.3473	26.0377	31.6441		-0.0177627	0.5208	0.839617
	ENSMUSG00000005983	RIKEN cDNA 1700037C18 gene [Source:MGI Symbol;Acc:MGI:1920511]	1700037C18Rik	2.86161	3.04227	3.30898	3.35872	3.31735	2.74035		-0.0291331	0.5208	0.839699
	ENSMUSG00000073888	chemokine (C-C motif) ligand 27A [Source:MGI Symbol;Acc:MGI:1343459]	Ccl27a	0.437051	0.336177	0.240044	0.371144	0.101205	0.612197		-0.108607	0.5208	0.839449
	ENSMUSG00000034872	GIPC PDZ domain containing family, member 3 [Source:MGI Symbol;Acc:MGI:2387006]	Gipc3	2.22927	2.01013	1.59737	1.28858	1.87887	1.65316		-0.0385594	0.520876	0.839909
	ENSMUSG00000021908	nuclear receptor coactivator 4, pseudogene [Source:MGI Symbol;Acc:MGI:3648259]	Ncoa4-ps	0.737573	0.911789	0.781265	1.07374	0.576431	0.894073		-0.0730649	0.520876	0.839958
	ENSMUSG00000042474	Fc fragment of IgM receptor [Source:MGI Symbol;Acc:MGI:1916419]	Fcmr	3.45759	5.06337	4.74235	4.79146	4.64222	4.51363		0.0448228	0.520936	0.840122
	ENSMUSG00000035521	N-acetylglucosamine-1-phosphotransferase, gamma subunit [Source:MGI Symbol;Acc:MGI:2147006]	Gnptg	51.4278	55.073	50.7049	51.8914	54.6055	48.4285		0.0121635	0.520963	0.84025
	ENSMUSG00000036223	spindle and kinetochore associated complex subunit 1 [Source:MGI Symbol;Acc:MGI:1913718]	Ska1	26.4681	23.738	24.9514	26.7737	26.6342	22.8154		0.0142956	0.520963	0.840364
	ENSMUSG00000083104	predicted gene 12917 [Source:MGI Symbol;Acc:MGI:3652006]	Gm12917	2.1677	1.78648	1.53074	2.36676	1.31764	1.75177		-0.0647674	0.520963	0.840305
	ENSMUSG00000091697	eukaryotic translation initiation factor 3, subunit 6, pseudogene 2 [Source:MGI Symbol;Acc:MGI:103204]	Eif3s6-ps2	1.13423	1.29429	1.84834	1.23839	1.63649	1.35375		-0.0591067	0.521012	0.84051
	ENSMUSG00000031928	MRE11A homolog A, double strand break repair nuclease [Source:MGI Symbol;Acc:MGI:1100512]	Mre11a	46.5849	43.7595	47.3229	49.3318	45.2757	46.1765		0.00898159	0.521029	0.840652
	ENSMUSG00000069300	H2B clustered histone 11 [Source:MGI Symbol;Acc:MGI:2448388]	H2bc11	10.7203	18.7384	17.4291	9.79931	15.5873	16.6819		-0.0473173	0.521029	0.840671
	ENSMUSG00000058318	PHD finger protein 21A [Source:MGI Symbol;Acc:MGI:2384756]	Phf21a	6.57983	7.08058	6.25551	7.83179	6.13984	6.21078		-0.019445	0.521188	0.840994
	ENSMUSG00000073867	expressed sequence AA474408 [Source:MGI Symbol;Acc:MGI:3034216]	AA474408	0.241992	0.170943	0.219709	0.150979	0.144093	0.368768		0.0845622	0.521224	0.841118
	ENSMUSG00000002768	male enhanced antigen 1 [Source:MGI Symbol;Acc:MGI:96957]	Mea1	87.1986	93.9744	82.3519	82.9037	87.6675	80.4326		-0.0134706	0.521323	0.84144
	ENSMUSG00000029924	solute carrier family 37 (glycerol-3-phosphate transporter), member 3 [Source:MGI Symbol;Acc:MGI:1919394]	Slc37a3	26.3554	24.4183	24.5033	27.9834	25.6619	23.2195		0.0133223	0.521323	0.841478
	ENSMUSG00000029007	angiotensin II, type I receptor-associated protein [Source:MGI Symbol;Acc:MGI:1339977]	Agtrap	16.3771	18.7026	17.7802	17.0182	16.8667	17.7843		-0.0150697	0.521323	0.841389
	ENSMUSG00000036932	apoptosis-inducing factor, mitochondrion-associated 1 [Source:MGI Symbol;Acc:MGI:1349419]	Aifm1	42.7604	39.8093	42.221	43.4152	40.7145	40.7682		-0.00965291	0.521335	0.841563
	ENSMUSG00000117818	predicted gene, 50105 [Source:MGI Symbol;Acc:MGI:6302837]	Gm50105	4.08753	2.90548	2.91651	2.64984	3.10577	2.93161		-0.0402045	0.521351	0.841656
	ENSMUSG00000031889	RIKEN cDNA D230025D16 gene [Source:MGI Symbol;Acc:MGI:2443049]	D230025D16Rik	17.717	16.7206	18.0387	18.9152	16.6206	17.7521		-0.0117028	0.521438	0.841863
	ENSMUSG00000008035	Mid1 interacting protein 1 (gastrulation specific G12-like (zebrafish)) [Source:MGI Symbol;Acc:MGI:1915291]	Mid1ip1	97.3128	108.523	109.972	105.657	107.225	101.68		-0.0122816	0.521481	0.841998
	ENSMUSG00000029152	OCIA domain containing 1 [Source:MGI Symbol;Acc:MGI:1915345]	Ociad1	125.288	128.231	131.705	127.47	127.108	130.652		0.00848879	0.521562	0.842196
	ENSMUSG00000056708	immediate early response 5 [Source:MGI Symbol;Acc:MGI:1337072]	Ier5	98.623	114.156	106.095	90.7139	109.12	101.721		-0.0136752	0.521585	0.842325
	ENSMUSG00000066324	3'(2'), 5'-bisphosphate nucleotidase 2 [Source:MGI Symbol;Acc:MGI:1915720]	Bpnt2	49.8733	48.1538	50.1929	49.4258	50.407	48.2789		0.00984067	0.521585	0.842433
	ENSMUSG00000035585	tRNA splicing endonuclease subunit 34 [Source:MGI Symbol;Acc:MGI:1913328]	Tsen34	12.5833	13.7472	12.2861	15.574	11.7868	12.2467		-0.0185423	0.521585	0.84238
	ENSMUSG00000006920	enhancer of zeste 1 polycomb repressive complex 2 subunit [Source:MGI Symbol;Acc:MGI:1097695]	Ezh1	14.3357	14.4536	14.2975	16.7871	13.7904	14.3684		0.0148564	0.521667	0.842631
	ENSMUSG00000023089	NADH:ubiquinone oxidoreductase subunit A5 [Source:MGI Symbol;Acc:MGI:1915452]	Ndufa5	117.22	119.023	126.296	131.037	123.779	118.771		0.0119363	0.521725	0.843052
	ENSMUSG00000070343	predicted gene 10288 [Source:MGI Symbol;Acc:MGI:3704227]	Gm10288	96.5142	97.9999	100.638	115.704	101.691	93.1774		0.0163479	0.521725	0.843258
	ENSMUSG00000027349	family with sequence similarity 98, member B [Source:MGI Symbol;Acc:MGI:1915465]	Fam98b	98.2008	97.7229	101.854	101.307	99.4898	99.0932		0.00891908	0.521725	0.842845
	ENSMUSG00000018651	transcriptional adaptor 2A [Source:MGI Symbol;Acc:MGI:2144471]	Tada2a	30.2742	26.8309	27.0793	28.1385	27.7449	26.0461		-0.0139094	0.521725	0.843243
	ENSMUSG00000028969	cyclin-dependent kinase 5 [Source:MGI Symbol;Acc:MGI:101765]	Cdk5	26.5681	25.6956	26.6568	29.8217	28.0732	24.0088		0.0152153	0.521725	16.0672
	ENSMUSG00000022521	CREB binding protein [Source:MGI Symbol;Acc:MGI:1098280]	Crebbp	19.676	18.7506	19.0355	20.2635	19.0017	18.1878		-0.00869968	0.521725	0.843113
	ENSMUSG00000093734	NA	NA	10.864	7.16273	5.11448	6.42506	5.66033	6.14561		-0.0718628	0.521725	0.843159
	ENSMUSG00000108701	predicted gene 44616 [Source:MGI Symbol;Acc:MGI:5753192]	Gm44616	2.13266	1.91139	2.44724	2.25573	1.87506	2.45591		-0.052409	0.521725	0.843149
	ENSMUSG00000032047	acetyl-Coenzyme A acetyltransferase 1 [Source:MGI Symbol;Acc:MGI:87870]	Acat1	98.3521	100.426	95.936	95.5789	97.397	94.0064		-0.00912624	0.521731	0.843334
	ENSMUSG00000074034	predicted gene 5921 [Source:MGI Symbol;Acc:MGI:3648968]	Gm5921	1.17786	1.42371	2.1256	1.42891	1.50011	2.28445		0.0721825	0.521758	0.843511
	ENSMUSG00000022941	ripply transcriptional repressor 3 [Source:MGI Symbol;Acc:MGI:2181192]	Ripply3	0.0753953	0.149126	0.053241	0.246956	0.235693	0		0.158051	0.521758	0.843475
	ENSMUSG00000004665	calponin 2 [Source:MGI Symbol;Acc:MGI:105093]	Cnn2	545.712	560.014	572.009	615.754	549.483	559.826		0.0089762	0.521767	0.843931
	ENSMUSG00000047187	RAB2A, member RAS oncogene family [Source:MGI Symbol;Acc:MGI:1928750]	Rab2a	147.9	150.87	150.49	143.342	147.124	148.568		-0.00831307	0.521767	0.843624
	ENSMUSG00000021607	mitochondrial ribosomal protein L36 [Source:MGI Symbol;Acc:MGI:2137228]	Mrpl36	99.3236	100.194	107.138	104.319	105.985	100.85		0.012701	0.521767	0.843777
	ENSMUSG00000009907	vacuolar protein sorting 4B [Source:MGI Symbol;Acc:MGI:1100499]	Vps4b	58.6548	59.6996	59.3971	58.5781	59.1212	58.7784		0.00764071	0.521767	0.844102
	ENSMUSG00000052962	mitochondrial ribosomal protein L35 [Source:MGI Symbol;Acc:MGI:1913473]	Mrpl35	35.7	37.0029	38.1471	35.0503	38.1811	36.6328		0.0109783	0.521767	0.844125
	ENSMUSG00000040464	GTP-binding protein 10 (putative) [Source:MGI Symbol;Acc:MGI:2385599]	Gtpbp10	7.77421	7.70511	7.86477	8.00835	8.17142	7.34234		0.0131027	0.521767	0.843981
	ENSMUSG00000036257	patatin-like phospholipase domain containing 8 [Source:MGI Symbol;Acc:MGI:1914702]	Pnpla8	4.7967	5.13034	5.14698	5.81513	5.15106	4.5963		-0.0140408	0.521767	0.843766
	ENSMUSG00000020716	neurofibromin 1 [Source:MGI Symbol;Acc:MGI:97306]	Nf1	4.18025	3.65155	3.75418	4.15064	3.97651	3.56648		0.0166649	0.521767	0.843852
	ENSMUSG00000042745	inhibitor of DNA binding 1, HLH protein [Source:MGI Symbol;Acc:MGI:96396]	Id1	1.0946	2.06662	2.31888	0.869172	2.48859	1.92996		0.0682342	0.521767	0.844101
	ENSMUSG00000026425	SLIT-ROBO Rho GTPase activating protein 2 [Source:MGI Symbol;Acc:MGI:109605]	Srgap2	16.7172	16.8962	17.8989	20.6404	17.1421	16.3094		-0.0101107	0.521867	0.844353
	ENSMUSG00000035601	tRNA methyltransferase 10B [Source:MGI Symbol;Acc:MGI:1917184]	Trmt10b	5.41967	4.66825	6.04936	5.53559	4.87322	6.06101		-0.0289174	0.522065	0.844741
	ENSMUSG00000019055	procollagen-lysine, 2-oxoglutarate 5-dioxygenase 1 [Source:MGI Symbol;Acc:MGI:99907]	Plod1	2.08167	2.27806	1.9881	1.82571	2.09804	1.91941		-0.0314192	0.522386	0.845327
	ENSMUSG00000058833	required for excision 1-B domain containing [Source:MGI Symbol;Acc:MGI:1913712]	Rex1bd	31.8668	38.2817	40.9797	41.7103	40.6001	35.7562		0.0220818	0.522413	0.845437
	ENSMUSG00000085525	predicted gene 13166 [Source:MGI Symbol;Acc:MGI:3705130]	Gm13166	1.22624	1.13186	1.0391	1.24959	0.681484	1.50625		-0.0630159	0.522444	0.845555
	ENSMUSG00000054293	purinergic receptor P2Y, G-protein coupled 10B [Source:MGI Symbol;Acc:MGI:2441814]	P2ry10b	7.26227	6.72087	7.55133	7.78367	6.63026	7.52714		-0.0205894	0.522495	0.845704
	ENSMUSG00000067873	HIV TAT specific factor 1 [Source:MGI Symbol;Acc:MGI:1919709]	Htatsf1	50.7003	50.1641	54.0128	53.6771	50.8345	51.5754		-0.00919611	0.522503	0.845783
	ENSMUSG00000079477	RAB7, member RAS oncogene family [Source:MGI Symbol;Acc:MGI:105068]	Rab7	279.951	277.299	282.762	298.464	273.376	280.831		0.00720511	0.522583	0.84598
	ENSMUSG00000035754	WD repeat domain 18 [Source:MGI Symbol;Acc:MGI:2158400]	Wdr18	45.2302	47.6205	49.4366	50.1811	47.1513	46.6206		-0.00902786	0.522797	0.846393
	ENSMUSG00000051255	predicted pseudogene 6563 [Source:MGI Symbol;Acc:MGI:3646907]	Gm6563	32.2767	31.9204	27.557	29.8649	29.4529	29.1781		0.0232048	0.522902	0.846655
	ENSMUSG00000034586	HID1 domain containing [Source:MGI Symbol;Acc:MGI:2445087]	Hid1	10.9778	9.31632	9.22443	11.6567	9.76391	8.96478		0.019379	0.522902	0.846696
	ENSMUSG00000041459	TAR DNA binding protein [Source:MGI Symbol;Acc:MGI:2387629]	Tardbp	145.295	132.386	139.614	155.436	136.744	132.715		-0.00796447	0.522943	0.846896
	ENSMUSG00000034656	calcium channel, voltage-dependent, P/Q type, alpha 1A subunit [Source:MGI Symbol;Acc:MGI:109482]	Cacna1a	0.421962	0.370938	0.602566	0.921422	0.537409	0.436476		0.0427205	0.522943	0.846896
	ENSMUSG00000060802	beta-2 microglobulin [Source:MGI Symbol;Acc:MGI:88127]	B2m	7244.05	7358.02	7261.77	6890.03	7291.74	7277.14		0.00962644	0.523105	0.848493
	ENSMUSG00000020358	heterogeneous nuclear ribonucleoprotein A/B [Source:MGI Symbol;Acc:MGI:1330294]	Hnrnpab	1272.47	1288.71	1354.7	1275.07	1309.18	1326.24		0.00972044	0.523105	0.848219
	ENSMUSG00000021771	voltage-dependent anion channel 2 [Source:MGI Symbol;Acc:MGI:106915]	Vdac2	218.008	223.62	228.418	229.439	222.127	223.618		0.0076992	0.523105	0.848494
	ENSMUSG00000053801	glutamate-rich WD repeat containing 1 [Source:MGI Symbol;Acc:MGI:2141989]	Grwd1	112.119	117.652	116.502	119.903	109.698	116.183		-0.0125105	0.523105	0.848402
	ENSMUSG00000004393	DEAD box helicase 56 [Source:MGI Symbol;Acc:MGI:1277172]	Ddx56	105.086	108.883	115.333	113.193	110.69	107.077		-0.0112277	0.523105	0.84768
	ENSMUSG00000009013	dynein light chain LC8-type 1 [Source:MGI Symbol;Acc:MGI:1861457]	Dynll1	87.9524	96.2256	97.9192	86.2771	94.6795	93.4351		-0.0127932	0.523105	0.847719
	ENSMUSG00000017677	WD repeat and SOCS box-containing 1 [Source:MGI Symbol;Acc:MGI:1926139]	Wsb1	78.2852	80.227	76.2169	77.0974	81.8472	70.1051		-0.0104673	0.523105	0.848082
	ENSMUSG00000031309	ribosomal protein S6 kinase polypeptide 3 [Source:MGI Symbol;Acc:MGI:104557]	Rps6ka3	77.4528	73.3331	78.456	77.8715	76.0254	74.6118		-0.00913257	0.523105	0.848168
	ENSMUSG00000071654	ubiquinol-cytochrome c reductase complex assembly factor 3 [Source:MGI Symbol;Acc:MGI:2147553]	Uqcc3	69.3143	67.9931	76.0514	76.1399	74.1324	67.081		-0.0169016	0.523105	0.847513
	ENSMUSG00000073684	Fanconi anemia core complex associated protein 20 [Source:MGI Symbol;Acc:MGI:1914763]	Faap20	46.8873	47.2212	53.2657	55.9651	49.3411	48.2303		-0.0144114	0.523105	0.847447
	ENSMUSG00000027011	ubiquitin-conjugating enzyme E2E 3 [Source:MGI Symbol;Acc:MGI:107412]	Ube2e3	30.7638	32.4786	33.7931	28.0768	32.5501	32.7399		-0.0123025	0.523105	0.847989
	ENSMUSG00000019295	transmembrane protein 129 [Source:MGI Symbol;Acc:MGI:1915616]	Tmem129	23.9284	20.3606	22.4613	25.4914	21.0749	21.8312		-0.0129272	0.523105	0.848161
	ENSMUSG00000025730	Rab40C, member RAS oncogene family [Source:MGI Symbol;Acc:MGI:2183454]	Rab40c	14.7739	16.9352	14.4635	15.7639	14.5396	14.544		-0.0159008	0.523105	0.847263
	ENSMUSG00000036537	ring finger protein 113A1 [Source:MGI Symbol;Acc:MGI:1917192]	Rnf113a1	13.0248	15.0279	16.729	14.0148	15.8343	15.7427		0.0213765	0.523105	0.848381
	ENSMUSG00000087153	predicted gene 6483 [Source:MGI Symbol;Acc:MGI:3644574]	Gm6483	12.0519	14.6999	12.9549	13.7434	12.698	12.4664		-0.0270061	0.523105	0.848132
	ENSMUSG00000024944	ADP-ribosylation factor-like 2 [Source:MGI Symbol;Acc:MGI:1928393]	Arl2	7.81558	7.82841	8.77386	10.6119	8.45732	7.87064		0.0185369	0.523105	0.848013
	ENSMUSG00000109771	predicted gene, 35315 [Source:MGI Symbol;Acc:MGI:5594474]	Gm35315	7.90789	5.99682	5.71666	6.55233	5.60208	6.75932		0.0249396	0.523105	0.84834
	ENSMUSG00000083914	ribosomal protein S18, pseudogene 1 [Source:MGI Symbol;Acc:MGI:3650249]	Rps18-ps1	3.52075	2.48706	3.37414	4.11863	1.83437	4.6336		-0.0646923	0.523105	0.848463
	ENSMUSG00000098123	predicted gene 4518 [Source:MGI Symbol;Acc:MGI:3782703]	Gm4518	1.76843	1.27193	1.36232	1.40423	1.67524	1.24722		0.0658482	0.523105	0.847768
	ENSMUSG00000096929	RIKEN cDNA A330023F24 gene [Source:MGI Symbol;Acc:MGI:2443958]	A330023F24Rik	0.234464	0.0732239	0.130712	0.0808403	0.128589	0.155569		0.0681894	0.523105	0.848411
	ENSMUSG00000052310	solute carrier family 39 (zinc transporter), member 1 [Source:MGI Symbol;Acc:MGI:1353474]	Slc39a1	51.7092	54.905	57.2032	53.3122	54.137	55.022		-0.0103932	0.523191	0.8487
	ENSMUSG00000038872	zinc finger homeobox 3 [Source:MGI Symbol;Acc:MGI:99948]	Zfhx3	0.0220119	0.00544222	0.0272018	0.0240332	0.0229371	0.0160094		0.0947058	0.523325	0.848984
	ENSMUSG00000026743	myeloid/lymphoid or mixed-lineage leukemia; translocated to, 10 [Source:MGI Symbol;Acc:MGI:1329038]	Mllt10	40.2159	35.2112	39.4934	43.9516	37.8134	36.7631		-0.00940572	0.523354	0.849098
	ENSMUSG00000084786	ubiquitin-like 5 [Source:MGI Symbol;Acc:MGI:1913427]	Ubl5	101.484	108.297	102.76	95.3947	104.952	103.352		0.0108091	0.523407	0.849527
	ENSMUSG00000049421	zinc finger protein 260 [Source:MGI Symbol;Acc:MGI:1347071]	Zfp260	16.6666	15.556	16.6121	19.4378	14.6873	16.8197		-0.0158049	0.523407	0.849585
	ENSMUSG00000026469	xenotropic and polytropic retrovirus receptor 1 [Source:MGI Symbol;Acc:MGI:97932]	Xpr1	14.7903	14.1801	14.757	14.7881	14.7729	14.2364		0.0086654	0.523407	0.84948
	ENSMUSG00000005824	tumor necrosis factor (ligand) superfamily, member 14 [Source:MGI Symbol;Acc:MGI:1355317]	Tnfsf14	9.68688	10.5689	11.8715	11.6682	11.5919	10.6059		0.0211899	0.523407	0.849319
	ENSMUSG00000019945	ciliary associated calcium binding coiled-coil 1 [Source:MGI Symbol;Acc:MGI:1920537]	Cabcoco1	1.92079	2.71369	2.32522	2.19704	2.95463	1.86268		0.0449954	0.523407	0.849429
	ENSMUSG00000094446	predicted gene 6344 [Source:MGI Symbol;Acc:MGI:3779586]	Gm6344	1.19493	2.83617	1.68762	1.56559	3.48643	0.927022		0.0880857	0.523407	0.849572
	ENSMUSG00000039509	nucleoporin 133 [Source:MGI Symbol;Acc:MGI:2442620]	Nup133	41.7118	40.9104	44.2176	46.7256	42.8662	41.5169		0.00905463	0.52348	0.849837
	ENSMUSG00000016493	CD46 antigen, complement regulatory protein [Source:MGI Symbol;Acc:MGI:1203290]	Cd46	0.394737	0.255248	0.332352	0.447562	0.284766	0.30918		-0.0509927	0.52348	6.02509
	ENSMUSG00000100937	NSE3 homolog, SMC5-SMC6 complex component like [Source:MGI Symbol;Acc:MGI:1922805]	Nscme3l	0.904448	0.447232	0.558848	0.370313	0.471232	0.657814		-0.0839329	0.523557	0.85003
	ENSMUSG00000033096	adipocyte plasma membrane associated protein [Source:MGI Symbol;Acc:MGI:1919131]	Apmap	68.5545	72.8755	74.697	70.5934	70.5443	75.4244		0.011089	0.523762	0.850428
	ENSMUSG00000109179	predicted gene, 35339 [Source:MGI Symbol;Acc:MGI:5594498]	Gm35339	0.420958	0.225502	0.198175	0.478765	0.292434	0.136074		-0.0704514	0.524015	0.850907
	ENSMUSG00000052214	optic atrophy 3 [Source:MGI Symbol;Acc:MGI:2686271]	Opa3	39.6578	38.1868	39.4408	43.3244	37.5378	39.6695		0.00969796	0.524234	0.851328
	ENSMUSG00000021266	tryptophanyl-tRNA synthetase [Source:MGI Symbol;Acc:MGI:104630]	Wars	141.081	142.604	150.113	161.093	144.708	142.886		0.00873508	0.524257	0.85156
	ENSMUSG00000039456	microrchidia 3 [Source:MGI Symbol;Acc:MGI:2136841]	Morc3	50.3599	47.1761	48.8021	51.6421	46.8945	49.4753		0.00836022	0.524257	0.851633
	ENSMUSG00000062093	predicted gene 10110 [Source:MGI Symbol;Acc:MGI:3641718]	Gm10110	1.50561	1.5599	1.46823	1.36989	1.56889	1.32101		-0.0341155	0.524257	0.851445
	ENSMUSG00000061393	activin receptor IIB [Source:MGI Symbol;Acc:MGI:87912]	Acvr2b	0.235092	0.116248	0.228267	0.545446	0.122487	0.284974		0.081572	0.524257	0.851583
	ENSMUSG00000015337	endonuclease G [Source:MGI Symbol;Acc:MGI:1261433]	Endog	19.3288	19.2229	21.0873	27.3875	19.6887	19.7971		0.0212691	0.524344	0.851909
	ENSMUSG00000006527	Scm-like with four mbt domains 1 [Source:MGI Symbol;Acc:MGI:1859609]	Sfmbt1	16.2781	16.561	16.4213	16.2408	16.1267	16.5503		0.00888278	0.524344	0.851849
	ENSMUSG00000032757	Bet1 golgi vesicular membrane trafficking protein [Source:MGI Symbol;Acc:MGI:1343104]	Bet1	16.2469	15.6085	14.576	13.7518	15.2529	14.4949		-0.0141308	0.524351	0.851987
	ENSMUSG00000041408	WAPL cohesin release factor [Source:MGI Symbol;Acc:MGI:2675859]	Wapl	113.356	112.777	115.776	112.805	116.087	111.38		0.0070217	0.524533	0.852453
	ENSMUSG00000076462	T cell receptor beta, variable 2 [Source:MGI Symbol;Acc:MGI:98599]	Trbv2	77.297	72.5706	65.064	67.5161	71.9544	65.7635		0.017285	0.524533	0.852438
	ENSMUSG00000033033	calcium homeostasis modulator family member 2 [Source:MGI Symbol;Acc:MGI:1919941]	Calhm2	7.46418	7.09385	7.00917	9.27669	6.86774	6.93035		0.0156316	0.524533	0.852485
	ENSMUSG00000003868	RuvB-like protein 2 [Source:MGI Symbol;Acc:MGI:1342299]	Ruvbl2	144.586	152.982	163.305	168.199	154.725	154.522		0.0111878	0.524569	0.85281
	ENSMUSG00000057637	PR domain containing 2, with ZNF domain [Source:MGI Symbol;Acc:MGI:107628]	Prdm2	31.1288	29.1544	28.9686	34.378	29.6166	27.9845		0.0106769	0.524569	0.852802
	ENSMUSG00000026627	proton activated chloride channel 1 [Source:MGI Symbol;Acc:MGI:1914200]	Pacc1	14.5444	14.4855	15.5693	20.2568	14.7273	14.5529		0.0160024	0.524569	0.852658
	ENSMUSG00000083798	predicted gene 14584 [Source:MGI Symbol;Acc:MGI:3705780]	Gm14584	3.80539	4.83864	4.86257	5.93548	5.8536	2.98735		-0.0568497	0.524569	0.852708
	ENSMUSG00000044702	partner and localizer of BRCA2 [Source:MGI Symbol;Acc:MGI:3040695]	Palb2	10.9424	9.82656	10.9689	13.5093	9.92793	10.4894		-0.0134694	0.524628	0.852974
	ENSMUSG00000020692	notchless homolog 1 [Source:MGI Symbol;Acc:MGI:2429770]	Nle1	38.8457	44.5961	47.5508	44.6348	46.0963	41.5829		-0.0149802	0.524668	0.853105
	ENSMUSG00000024983	vesicle transport through interaction with t-SNAREs 1A [Source:MGI Symbol;Acc:MGI:1855699]	Vti1a	8.48089	8.79551	9.10915	9.75135	8.85691	8.40626		-0.00977703	0.52467	0.853176
	ENSMUSG00000109810	predicted gene 45592 [Source:MGI Symbol;Acc:MGI:5791428]	Gm45592	0.996042	0.437799	0.937818	1.45001	0.807261	0.751261		0.0664255	0.524673	0.853247
	ENSMUSG00000039285	5-azacytidine induced gene 2 [Source:MGI Symbol;Acc:MGI:1351332]	Azi2	57.9033	56.1295	58.4851	55.7828	58.9921	56.0646		0.00732118	0.524724	0.853471
	ENSMUSG00000038398	UPF3 regulator of nonsense transcripts homolog A (yeast) [Source:MGI Symbol;Acc:MGI:1914281]	Upf3a	22.594	24.6414	25.3222	26.9466	24.3025	24.0862		0.0101148	0.524724	0.853531
	ENSMUSG00000083443	predicted gene 15519 [Source:MGI Symbol;Acc:MGI:3782965]	Gm15519	0.737102	1.31214	0.780766	0.72431	0.844892	0.786282		-0.0627013	0.524724	0.8534
	ENSMUSG00000038797	zinc finger and SCAN domain containing 2 [Source:MGI Symbol;Acc:MGI:99176]	Zscan2	2.0048	1.98267	2.96754	4.08314	2.28994	2.31802		-0.0355795	0.52483	0.853772
	ENSMUSG00000086502	RIKEN cDNA B130055M24 gene [Source:MGI Symbol;Acc:MGI:3590645]	B130055M24Rik	8.88371	6.83328	7.05235	10.0165	6.29242	7.48881		-0.025822	0.525045	0.854187
	ENSMUSG00000054619	methyltransferase like 7A1 [Source:MGI Symbol;Acc:MGI:1916523]	Mettl7a1	7.65086	7.30247	7.25598	6.99357	7.55528	7.20371		0.02012	0.525209	0.854521
	ENSMUSG00000078713	translocase of outer mitochondrial membrane 5 [Source:MGI Symbol;Acc:MGI:1915762]	Tomm5	223.546	244.489	243.879	244.51	239.178	238.577		0.016756	0.525286	0.85503
	ENSMUSG00000017428	proteasome (prosome, macropain) 26S subunit, non-ATPase, 11 [Source:MGI Symbol;Acc:MGI:1916327]	Psmd11	98.9195	100.653	99.7478	94.0634	100.251	96.7159		-0.00746193	0.525286	0.855077
	ENSMUSG00000035704	asparagine-linked glycosylation 8 (alpha-1,3-glucosyltransferase) [Source:MGI Symbol;Acc:MGI:2141959]	Alg8	63.5198	55.6839	60.4606	60.4799	60.8755	56.2906		-0.0104929	0.525286	0.854734
	ENSMUSG00000030649	anaphase promoting complex C subunit 15 [Source:MGI Symbol;Acc:MGI:1922680]	Anapc15	42.3386	43.4417	42.3275	39.6087	43.3257	40.5371		-0.0115312	0.525286	0.855116
	ENSMUSG00000075000	nuclear receptor binding factor 2 [Source:MGI Symbol;Acc:MGI:1354950]	Nrbf2	22.4654	23.9973	22.5692	24.1896	22.6337	22.6283		0.0147597	0.525286	0.85486
	ENSMUSG00000042766	tripartite motif-containing 46 [Source:MGI Symbol;Acc:MGI:2673000]	Trim46	5.47928	3.88347	3.65428	3.68917	3.83811	3.95561		-0.0274819	0.525286	0.854924
	ENSMUSG00000031953	transmembrane protein 170 [Source:MGI Symbol;Acc:MGI:106426]	Tmem170	3.48255	2.44326	2.90063	2.76239	2.76047	2.85762		-0.0294018	0.525286	0.854802
	ENSMUSG00000016520	ligand of numb-protein X 2 [Source:MGI Symbol;Acc:MGI:2155959]	Lnx2	34.4492	32.7413	36.4184	36.3681	36.6626	32.8911		0.00943041	0.525314	0.85525
	ENSMUSG00000068706	predicted pseudogene 10250 [Source:MGI Symbol;Acc:MGI:3642408]	Gm10250	12.2136	10.184	12.6834	15.6884	9.9819	14.1664		0.0348695	0.525314	0.855297
	ENSMUSG00000022757	Trk-fused gene [Source:MGI Symbol;Acc:MGI:1338041]	Tfg	113.315	119.734	119.387	112.558	114.772	117.994		-0.00968555	0.525407	0.855637
	ENSMUSG00000034659	transmembrane protein 109 [Source:MGI Symbol;Acc:MGI:1915789]	Tmem109	114.306	114.907	118.877	111.562	116.577	117.125		0.00980453	0.525407	0.855786
	ENSMUSG00000006169	clathrin interactor 1 [Source:MGI Symbol;Acc:MGI:2144243]	Clint1	70.9847	71.7269	73.4106	75.6216	71.5227	69.7603		-0.00955409	0.525407	0.855688
	ENSMUSG00000032386	thyroid hormone receptor interactor 4 [Source:MGI Symbol;Acc:MGI:1928469]	Trip4	12.1563	13.2733	13.1095	10.3899	11.9508	14.0423		-0.0152966	0.525407	0.855844
	ENSMUSG00000011096	AKT1 substrate 1 (proline-rich) [Source:MGI Symbol;Acc:MGI:1914855]	Akt1s1	11.047	12.2257	11.6218	13.1281	10.4933	11.9153		-0.0182773	0.525407	0.85585
	ENSMUSG00000070732	RNA binding motif protein 44 [Source:MGI Symbol;Acc:MGI:2685663]	Rbm44	1.82407	1.22598	1.61323	2.03025	2.34363	1.01325		0.0581126	0.525407	0.855638
	ENSMUSG00000024858	G protein-coupled receptor kinase 2 [Source:MGI Symbol;Acc:MGI:87940]	Grk2	299.613	300.692	306.253	325.634	312.099	285.097		0.00742802	0.525441	0.856022
	ENSMUSG00000029462	VPS29 retromer complex component [Source:MGI Symbol;Acc:MGI:1928344]	Vps29	35.0346	35.6691	34.4185	34.6849	34.1399	35.231		0.0105471	0.525441	0.85604
	ENSMUSG00000078813	leukocyte receptor cluster (LRC) member 1 [Source:MGI Symbol;Acc:MGI:1917007]	Leng1	14.6496	16.7997	17.7184	14.5768	17.593	15.768		-0.0170554	0.525531	0.856254
	ENSMUSG00000053977	CD8 antigen, alpha chain [Source:MGI Symbol;Acc:MGI:88346]	Cd8a	620.568	571.941	617.918	638.986	576.143	609.488		-0.00899072	0.525753	192.871
	ENSMUSG00000026155	small ArfGAP 1 [Source:MGI Symbol;Acc:MGI:2138261]	Smap1	55.471	54.6991	54.0601	52.3862	54.8755	52.3525		-0.00831719	0.525753	0.856749
	ENSMUSG00000070462	talin rod domain containing 1 [Source:MGI Symbol;Acc:MGI:1891420]	Tlnrd1	22.4715	24.6184	26.6436	23.54	25.9394	23.7865		-0.0132969	0.525808	0.856906
	ENSMUSG00000026404	DEAD box helicase 59 [Source:MGI Symbol;Acc:MGI:1915247]	Ddx59	8.87323	7.73153	8.28094	8.66376	7.12812	9.02175		-0.0203408	0.525996	0.857279
	ENSMUSG00000023307	membrane associated ring-CH-type finger 5 [Source:MGI Symbol;Acc:MGI:1915207]	Marchf5	81.1558	78.3637	78.7701	74.7387	78.1733	77.9568		-0.00864151	0.526007	0.857364
	ENSMUSG00000020395	IL2 inducible T cell kinase [Source:MGI Symbol;Acc:MGI:96621]	Itk	434.254	412.275	427.108	463.138	417.415	418.921		0.00752626	0.526144	0.857896
	ENSMUSG00000022781	p21 (RAC1) activated kinase 2 [Source:MGI Symbol;Acc:MGI:1339984]	Pak2	173.748	160.994	174.408	175.366	167.173	167.52		-0.00703102	0.526144	0.858467
	ENSMUSG00000027131	ER membrane protein complex subunit 4 [Source:MGI Symbol;Acc:MGI:1915282]	Emc4	163.599	173.621	159.925	160.293	164.53	161.842		0.0112318	0.526144	0.858517
	ENSMUSG00000027852	neuroblastoma ras oncogene [Source:MGI Symbol;Acc:MGI:97376]	Nras	157.09	154.114	157.29	157.094	153.291	157.671		0.00818134	0.526144	0.857762
	ENSMUSG00000021990	spermatogenesis associated 13 [Source:MGI Symbol;Acc:MGI:104838]	Spata13	69.7755	58.0437	68.3386	78.5091	60.4317	66.7791		-0.0117464	0.526144	0.858217
	ENSMUSG00000039163	COX assembly mitochondrial protein 1 [Source:MGI Symbol;Acc:MGI:1915149]	Cmc1	57.7644	61.7165	62.2671	59.4034	57.6201	62.7197		-0.0115366	0.526144	0.858195
	ENSMUSG00000039068	zinc finger, ZZ domain containing 3 [Source:MGI Symbol;Acc:MGI:1920453]	Zzz3	35.8065	33.8725	34.5925	35.6312	34.4455	34.1976		0.00753335	0.526144	0.858184
	ENSMUSG00000024563	SMAD family member 2 [Source:MGI Symbol;Acc:MGI:108051]	Smad2	27.1848	29.0818	28.693	28.1167	28.3822	28.1853		0.00826732	0.526144	0.857931
	ENSMUSG00000032673	prolyl-tRNA synthetase domain containing 1 [Source:MGI Symbol;Acc:MGI:1915189]	Prorsd1	14.0491	10.7289	12.4873	12.6148	12.6047	11.4147		-0.017455	0.526144	0.858208
	ENSMUSG00000098332	Pigb opposite strand 1 [Source:MGI Symbol;Acc:MGI:1913614]	Pigbos1	7.19755	5.40519	6.36006	7.31218	6.0161	6.00934		-0.020577	0.526144	0.858138
	ENSMUSG00000045107	SAYSVFN motif domain containing 1 [Source:MGI Symbol;Acc:MGI:1914759]	Saysd1	4.78086	6.09196	5.90808	6.72562	4.8381	6.10733		-0.0259689	0.526144	0.857943
	ENSMUSG00000042595	family with sequence similarity 199, X-linked [Source:MGI Symbol;Acc:MGI:2384304]	Fam199x	5.31321	4.5943	5.48062	6.60598	5.59451	4.6534		0.017135	0.526144	0.858509
	ENSMUSG00000045136	tubulin, beta 2B class IIB [Source:MGI Symbol;Acc:MGI:1920960]	Tubb2b	1.25796	0.995257	1.27918	1.15372	1.04867	1.46388		0.0409001	0.526144	0.858453
	ENSMUSG00000070469	ADAMTS-like 3 [Source:MGI Symbol;Acc:MGI:3028499]	Adamtsl3	0.10434	0.176895	0.199991	0.0488236	0.186387	0.173458		-0.0692915	0.526144	0.858528
	ENSMUSG00000037366	platelet-activating factor acetylhydrolase 2 [Source:MGI Symbol;Acc:MGI:2140321]	Pafah2	2.90491	2.55715	2.75013	2.75342	2.96048	2.53842		0.0257256	0.526206	0.858695
	ENSMUSG00000026632	TatD DNase domain containing 3 [Source:MGI Symbol;Acc:MGI:1916222]	Tatdn3	4.72327	5.24478	5.00307	5.29272	4.44689	5.62502		0.0238539	0.526229	0.858801
	ENSMUSG00000045903	neuronal PAS domain protein 4 [Source:MGI Symbol;Acc:MGI:2664186]	Npas4	0.0837259	0.0552012	0.0591238	0.182829	0.0290817	0.108257		0.107895	0.526242	0.85889
	ENSMUSG00000004535	Tax1 (human T cell leukemia virus type I) binding protein 1 [Source:MGI Symbol;Acc:MGI:1289308]	Tax1bp1	94.8535	101.028	96.7358	91.3279	98.8765	93.1602		-0.00847836	0.526265	0.858993
	ENSMUSG00000029177	centromere protein A [Source:MGI Symbol;Acc:MGI:88375]	Cenpa	80.9784	81.8183	80.6218	90.9309	80.6874	78.2802		0.00960874	0.526296	0.859169
	ENSMUSG00000020787	purinergic receptor P2X, ligand-gated ion channel, 1 [Source:MGI Symbol;Acc:MGI:1098235]	P2rx1	0.13192	0.130464	0.27947	0.192046	0.0916434	0.511716		0.103444	0.526296	0.859179
	ENSMUSG00000052533	nucleoporin 188 [Source:MGI Symbol;Acc:MGI:2446190]	Nup188	80.6402	82.256	85.2604	92.0437	81.0038	81.142		-0.00778815	0.526443	0.859486
	ENSMUSG00000033294	NOC4 like [Source:MGI Symbol;Acc:MGI:2140843]	Noc4l	150.824	151.314	158	164.48	153.596	151.823		0.0081882	0.526497	0.85991
	ENSMUSG00000028249	syndecan binding protein [Source:MGI Symbol;Acc:MGI:1337026]	Sdcbp	121.248	123.597	122.209	118.984	123.209	120.239		0.00720645	0.526497	0.859825
	ENSMUSG00000020652	centromere protein O [Source:MGI Symbol;Acc:MGI:1923800]	Cenpo	10.3463	10.0749	10.0108	12.2855	9.48941	10.2182		0.0120638	0.526497	0.859722
	ENSMUSG00000024084	glutaminyl-peptide cyclotransferase (glutaminyl cyclase) [Source:MGI Symbol;Acc:MGI:1917786]	Qpct	4.27351	3.6868	4.65508	3.57391	4.40576	4.58509		0.0301073	0.526497	0.859727
	ENSMUSG00000091754	predicted gene 3636 [Source:MGI Symbol;Acc:MGI:3781812]	Gm3636	0.727223	0.849959	1.07375	1.29928	1.03335	0.833444		0.0498953	0.526497	0.859856
	ENSMUSG00000037553	zinc finger, DHHC domain containing 18 [Source:MGI Symbol;Acc:MGI:3527792]	Zdhhc18	85.6182	77.1009	83.8444	100.412	81.1937	77.0587		-0.00990949	0.526573	0.860102
	ENSMUSG00000025511	tetraspanin 4 [Source:MGI Symbol;Acc:MGI:1928097]	Tspan4	33.4175	37.3059	35.162	33.6274	36.2094	33.009		-0.0114948	0.526656	0.860304
	ENSMUSG00000072772	gene rich cluster, C10 gene [Source:MGI Symbol;Acc:MGI:1315201]	Grcc10	3.42574	3.10082	3.48517	4.1207	3.0252	3.71625		0.0287444	0.526748	0.860521
	ENSMUSG00000113432	RIKEN cDNA 8430406P12 gene [Source:MGI Symbol;Acc:MGI:1918744]	8430406P12Rik	2.48121	1.38694	1.59977	1.76678	1.57378	1.88307		0.049417	0.526797	0.860804
	ENSMUSG00000095937	predicted gene 12671 [Source:MGI Symbol;Acc:MGI:3651684]	Gm12671	0.921598	1.25321	1.95238	1.38356	1.4405	1.78743		0.0658124	0.526797	0.860713
	ENSMUSG00000097729	RIKEN cDNA 2310015A10 gene [Source:MGI Symbol;Acc:MGI:1916798]	2310015A10Rik	1.78347	1.56781	0.769641	1.78497	1.3422	0.624546		-0.0641972	0.526797	0.860792
	ENSMUSG00000010406	mitochondrial ribosomal protein L52 [Source:MGI Symbol;Acc:MGI:1916086]	Mrpl52	79.6249	90.069	97.6821	83.1866	92.5162	88.5208		-0.0173509	0.527023	0.861245
	ENSMUSG00000030471	zinc finger, DHHC domain containing 13 [Source:MGI Symbol;Acc:MGI:1919227]	Zdhhc13	49.5248	49.8308	48.5013	50.2551	49.6101	46.0757		-0.00869882	0.527023	0.861307
	ENSMUSG00000027714	exosome component 9 [Source:MGI Symbol;Acc:MGI:1355319]	Exosc9	56.6488	54.1084	56.7589	56.6854	55.0196	54.9349		-0.00768798	0.527082	0.861606
	ENSMUSG00000048486	fat storage-inducing transmembrane protein 2 [Source:MGI Symbol;Acc:MGI:2444508]	Fitm2	11.0571	10.7048	10.1505	10.198	10.6425	10.1864		0.0134805	0.527082	0.861507
	ENSMUSG00000057778	cytochrome b5 domain containing 2 [Source:MGI Symbol;Acc:MGI:2684848]	Cyb5d2	3.27684	2.37501	3.04303	2.47502	2.71295	3.09065		-0.0232266	0.527082	0.861591
	ENSMUSG00000025745	hydroxyacyl-CoA dehydrogenase trifunctional multienzyme complex subunit alpha [Source:MGI Symbol;Acc:MGI:2135593]	Hadha	64.8551	65.8914	65.5084	69.6269	63.1859	64.5599		-0.00697936	0.527149	0.86185
	ENSMUSG00000066877	non-catalytic region of tyrosine kinase adaptor protein 2 [Source:MGI Symbol;Acc:MGI:1306821]	Nck2	4.87113	3.94613	5.47073	7.35529	4.0499	5.35192		-0.0262325	0.527149	0.861815
	ENSMUSG00000022090	PDZ and LIM domain 2 [Source:MGI Symbol;Acc:MGI:2384850]	Pdlim2	40.1921	45.7286	44.9715	42.3659	43.7852	44.316		0.0107079	0.52735	0.862246
	ENSMUSG00000063229	lactate dehydrogenase A [Source:MGI Symbol;Acc:MGI:96759]	Ldha	2175.21	2388.07	2270.66	2164.78	2315.23	2252.05		0.0143214	0.527369	0.862665
	ENSMUSG00000025223	LIM domain binding 1 [Source:MGI Symbol;Acc:MGI:894762]	Ldb1	133.424	130.96	135.488	154.049	133.339	125.159		-0.00851484	0.527369	0.862501
	ENSMUSG00000032481	SWI/SNF related, matrix associated, actin dependent regulator of chromatin, subfamily c, member 1 [Source:MGI Symbol;Acc:MGI:1203524]	Smarcc1	111.244	103.632	111.382	121.798	106.629	105.621		-0.00771069	0.527369	0.862386
	ENSMUSG00000079442	ST6 (alpha-N-acetyl-neuraminyl-2,3-beta-galactosyl-1,3)-N-acetylgalactosaminide alpha-2,6-sialyltransferase 4 [Source:MGI Symbol;Acc:MGI:1341894]	St6galnac4	79.7611	70.0047	82.2036	90.177	73.2788	78.6605		-0.0105962	0.527369	0.86251
	ENSMUSG00000002635	programmed cell death 2-like [Source:MGI Symbol;Acc:MGI:1915329]	Pdcd2l	28.4663	35.0796	31.4682	32.7076	32.07	30.6402		0.0155095	0.527369	0.862682
	ENSMUSG00000083773	predicted gene 13394 [Source:MGI Symbol;Acc:MGI:3651848]	Gm13394	2.42403	1.8265	2.52687	2.26854	2.40564	2.3507		0.0407073	0.527369	0.862644
	ENSMUSG00000033307	macrophage migration inhibitory factor (glycosylation-inhibiting factor) [Source:MGI Symbol;Acc:MGI:96982]	Mif	790.503	925.66	930.659	974.407	939.814	832.999		0.0154084	0.527427	0.862843
	ENSMUSG00000029551	proteasome (prosome, macropain) assembly chaperone 3 [Source:MGI Symbol;Acc:MGI:1913756]	Psmg3	9.73555	9.31242	9.21342	10.0632	9.47953	8.9767		0.0153649	0.52744	0.862932
	ENSMUSG00000031010	ubiquitin specific peptidase 9, X chromosome [Source:MGI Symbol;Acc:MGI:894681]	Usp9x	40.9616	38.545	41.0078	42.839	40.8052	37.9151		-0.00712184	0.527552	0.863305
	ENSMUSG00000025231	SUFU negative regulator of hedgehog signaling [Source:MGI Symbol;Acc:MGI:1345643]	Sufu	17.9201	15.4365	17.9748	21.0405	16.5464	17.3634		0.0116196	0.527552	0.863317
	ENSMUSG00000043740	RIKEN cDNA B430306N03 gene [Source:MGI Symbol;Acc:MGI:2443478]	B430306N03Rik	0.96631	0.999082	1.00804	1.07902	1.07558	0.83059		-0.0323501	0.527552	0.863294
	ENSMUSG00000024081	CCAAT/enhancer binding protein zeta [Source:MGI Symbol;Acc:MGI:109386]	Cebpz	92.0121	89.8201	96.579	95.483	91.5155	94.8276		0.00774259	0.527552	0.863385
	ENSMUSG00000001036	epsin 2 [Source:MGI Symbol;Acc:MGI:1333766]	Epn2	0.618218	0.305697	0.592474	0.506241	0.598189	0.471047		0.0504308	0.527711	0.863713
	ENSMUSG00000034773	homologous recombination factor with OB-fold [Source:MGI Symbol;Acc:MGI:2387601]	Hrob	29.4667	27.6354	29.653	35.9551	27.2142	28.6121		-0.0116735	0.527728	0.863808
	ENSMUSG00000040435	protein phosphatase 1, regulatory subunit 15A [Source:MGI Symbol;Acc:MGI:1927072]	Ppp1r15a	12.4981	13.6039	12.4336	9.91247	14.7434	11.4339		0.0210324	0.527793	0.863982
	ENSMUSG00000022538	large 60S subunit nuclear export GTPase 1 [Source:MGI Symbol;Acc:MGI:107236]	Lsg1	43.4354	44.8918	46.8641	45.3073	45.1252	45.6465		0.00861552	0.527865	0.864166
	ENSMUSG00000048100	TATA-box binding protein associated factor 13 [Source:MGI Symbol;Acc:MGI:1913500]	Taf13	15.4029	15.7032	17.8009	17.4964	16.7365	16.0013		-0.0134038	0.527938	0.864433
	ENSMUSG00000018449	RPA interacting protein [Source:MGI Symbol;Acc:MGI:1916973]	Rpain	10.6413	10.0419	9.98106	13.481	9.22641	10.4376		0.0160448	0.527938	0.864453
	ENSMUSG00000097174	predicted gene 4890 [Source:MGI Symbol;Acc:MGI:3779445]	Gm4890	0.915144	1.11622	1.01244	1.1324	1.17612	0.857875		0.0337053	0.527938	0.864488
	ENSMUSG00000030216	WW domain binding protein 11 [Source:MGI Symbol;Acc:MGI:1891823]	Wbp11	126.769	124.848	133.492	137.608	130.949	124.892		0.0065906	0.527951	0.864644
	ENSMUSG00000026012	CD28 antigen [Source:MGI Symbol;Acc:MGI:88327]	Cd28	109.887	100.581	106.091	102.232	100.811	110.493		0.00951163	0.527951	2.43715
	ENSMUSG00000044894	ubiquinol-cytochrome c reductase, complex III subunit VII [Source:MGI Symbol;Acc:MGI:107807]	Uqcrq	127.534	152.748	154.699	138.695	148.529	141.466		-0.0170902	0.52797	0.865147
	ENSMUSG00000038368	focadhesin [Source:MGI Symbol;Acc:MGI:2676921]	Focad	14.5015	15.1185	14.802	15.9891	14.9409	14.1914		0.00776478	0.52797	0.864998
	ENSMUSG00000026819	solute carrier family 25 (mitochondrial carrier, phosphate carrier), member 25 [Source:MGI Symbol;Acc:MGI:1915913]	Slc25a25	9.88101	9.3799	9.72504	10.5319	9.79146	9.28308		0.0113092	0.52797	0.865138
	ENSMUSG00000021557	ATP/GTP binding protein 1 [Source:MGI Symbol;Acc:MGI:2159437]	Agtpbp1	6.45804	6.03106	6.38307	6.93558	6.09016	6.34472		0.00854203	0.52797	0.865037
	ENSMUSG00000037904	ankyrin repeat domain 9 [Source:MGI Symbol;Acc:MGI:1921501]	Ankrd9	2.48394	2.63715	2.60529	2.83169	2.09351	2.94014		-0.0289103	0.52797	0.865041
	ENSMUSG00000022817	integrin beta 5 [Source:MGI Symbol;Acc:MGI:96614]	Itgb5	1.07211	1.76712	1.46827	0.922257	1.59112	1.29171		-0.0361949	0.52797	0.865133
	ENSMUSG00000069184	zinc finger protein 72 [Source:MGI Symbol;Acc:MGI:3033356]	Zfp72	0.638656	0.933679	1.09807	1.51588	0.954848	0.88861		0.0391943	0.52797	0.864928
	ENSMUSG00000050732	vesicle-associated membrane protein 8 [Source:MGI Symbol;Acc:MGI:1336882]	Vamp8	55.9919	59.375	58.5857	53.9895	55.847	59.2385		-0.00965574	0.528158	0.865546
	ENSMUSG00000030879	mitochondrial ribosomal protein L17 [Source:MGI Symbol;Acc:MGI:1351608]	Mrpl17	16.5139	18.5231	18.6926	16.8371	18.2993	18.281		0.0148442	0.528158	0.865641
	ENSMUSG00000029209	glucosamine-6-phosphate deaminase 2 [Source:MGI Symbol;Acc:MGI:1915230]	Gnpda2	10.9172	10.5971	10.0138	10.4137	10.1666	10.3423		0.0120101	0.528158	0.865657
	ENSMUSG00000041164	zinc finger, MIZ-type containing 2 [Source:MGI Symbol;Acc:MGI:106374]	Zmiz2	92.8401	90.2948	95.3104	109.596	92.4789	87.8911		-0.0074464	0.528241	0.865861
	ENSMUSG00000049076	ArfGAP with coiled-coil, ankyrin repeat and PH domains 2 [Source:MGI Symbol;Acc:MGI:1925868]	Acap2	33.0719	30.0687	33.3175	33.4945	34.0266	30.3104		0.00974826	0.528386	0.866234
	ENSMUSG00000028047	thrombospondin 3 [Source:MGI Symbol;Acc:MGI:98739]	Thbs3	0.0957331	0.165684	0.135205	0.287441	0.0748177	0.162464		-0.0783461	0.528386	0.866178
	ENSMUSG00000034994	eukaryotic translation elongation factor 2 [Source:MGI Symbol;Acc:MGI:95288]	Eef2	5071.11	5364.13	5355.39	5647.62	5313.18	4998.14		-0.00682653	0.528399	0.866595
	ENSMUSG00000006095	tubulin folding cofactor B [Source:MGI Symbol;Acc:MGI:1913661]	Tbcb	106.545	126.902	112.432	109.075	114.943	109.221		-0.0126178	0.528399	0.866782
	ENSMUSG00000032096	archain 1 [Source:MGI Symbol;Acc:MGI:2387591]	Arcn1	88.3352	88.2557	89.2834	82.0061	89.0885	86.7285		-0.00704681	0.528399	0.86669
	ENSMUSG00000026240	COP9 signalosome subunit 7B [Source:MGI Symbol;Acc:MGI:1349388]	Cops7b	19.0884	19.0847	19.4358	20.8641	18.2331	19.2821		-0.00916057	0.528399	0.866743
	ENSMUSG00000086564	CD101 antigen [Source:MGI Symbol;Acc:MGI:2685862]	Cd101	2.07982	1.40552	1.98272	2.83851	1.58931	1.81521		-0.0443033	0.528399	0.866795
	ENSMUSG00000042087	RIKEN cDNA 4933440N22 gene [Source:MGI Symbol;Acc:MGI:1921721]	4933440N22Rik	1.59581	1.51974	2.12858	1.48422	1.78606	1.89142		-0.0373501	0.528399	0.866563
	ENSMUSG00000079608	StAR-related lipid transfer (START) domain containing 6 [Source:MGI Symbol;Acc:MGI:2156774]	Stard6	1.51324	1.37682	1.32505	1.32176	1.32455	1.29137		-0.0401533	0.528399	0.866349
	ENSMUSG00000085408	RIKEN cDNA C530005A16 gene [Source:MGI Symbol;Acc:MGI:3612454]	C530005A16Rik	0.805547	0.468621	0.46846	0.517365	0.345638	0.689273		-0.0662675	0.528399	0.866635
	ENSMUSG00000062963	ubiquitin-fold modifier conjugating enzyme 1 [Source:MGI Symbol;Acc:MGI:1913405]	Ufc1	108.794	115.259	118.055	108.8	118.771	108.585		-0.00887658	0.528513	0.867048
	ENSMUSG00000041930	family with sequence similarity 222, member A [Source:MGI Symbol;Acc:MGI:3605543]	Fam222a	0.183747	0.145375	0.129755	0.320993	0.229765	0.0712754		0.075104	0.528532	0.867147
	ENSMUSG00000049300	protein arginine N-methyltransferase 6 [Source:MGI Symbol;Acc:MGI:2139971]	Prmt6	18.482	18.9308	20.9169	19.5786	20.4052	19.4431		0.0133077	0.52862	0.867462
	ENSMUSG00000049606	zinc finger protein 644 [Source:MGI Symbol;Acc:MGI:1277212]	Zfp644	9.32444	9.3112	9.88554	10.9908	9.27823	9.64197		0.01062	0.52862	0.867388
	ENSMUSG00000021190	legumain [Source:MGI Symbol;Acc:MGI:1330838]	Lgmn	1.09318	1.27768	0.982495	0.705291	1.03557	1.06011		-0.04562	0.52862	0.867495
	ENSMUSG00000045438	cytochrome c oxidase assembly protein 19 [Source:MGI Symbol;Acc:MGI:1915283]	Cox19	15.1566	14.8979	15.119	13.4203	14.9911	14.7876		-0.0138248	0.528642	0.867598
	ENSMUSG00000023965	F-box and leucine-rich repeat protein 17 [Source:MGI Symbol;Acc:MGI:1354704]	Fbxl17	10.2563	10.0811	10.0304	10.0806	10.7962	9.27752		0.0118339	0.528681	0.867729
	ENSMUSG00000039704	LMBR1 domain containing 2 [Source:MGI Symbol;Acc:MGI:2444173]	Lmbrd2	15.9793	14.0485	15.7444	14.7468	15.0685	15.7044		0.00955453	0.528699	0.867888
	ENSMUSG00000048215	RIKEN cDNA A630023P12 gene [Source:MGI Symbol;Acc:MGI:2445162]	A630023P12Rik	0.244555	0	0.215869	0	0.254835	0.0592892		-0.132437	0.528699	0.867894
	ENSMUSG00000027509	ribonucleic acid export 1 [Source:MGI Symbol;Acc:MGI:1913929]	Rae1	132.831	126.448	131.109	134.715	128.9	126.138		-0.00640511	0.5288	0.868213
	ENSMUSG00000029406	phosphatidylinositol transfer protein, membrane-associated 2 [Source:MGI Symbol;Acc:MGI:1336192]	Pitpnm2	17.9756	17.7327	19.6243	23.4338	18.6937	17.2226		-0.0115989	0.5288	0.868219
	ENSMUSG00000009894	synaptosomal-associated protein, 47 [Source:MGI Symbol;Acc:MGI:1915076]	Snap47	16.9814	18.4734	19.3403	15.1654	20.1907	17.0588		-0.0144016	0.5288	0.868263
	ENSMUSG00000033931	RNA binding motif protein 34 [Source:MGI Symbol;Acc:MGI:1098653]	Rbm34	38.7399	39.6216	42.5109	39.2798	41.5057	39.2121		-0.00870518	0.528917	0.868694
	ENSMUSG00000006021	kaptin [Source:MGI Symbol;Acc:MGI:1890380]	Kptn	15.8928	17.9041	19.2984	19.427	17.9649	17.4893		-0.0124403	0.528917	0.86873
	ENSMUSG00000106918	mitochondrial ribosomal protein L33 [Source:MGI Symbol;Acc:MGI:2137225]	Mrpl33	13.8497	11.8114	12.2168	12.4379	12.5766	11.7194		-0.0118187	0.528917	0.868575
	ENSMUSG00000074916	carbohydrate sulfotransferase 14 [Source:MGI Symbol;Acc:MGI:1919386]	Chst14	7.78739	5.95359	8.1512	7.47738	7.5392	7.12332		-0.0234038	0.528917	0.868703
	ENSMUSG00000030166	RAD52 homolog, DNA repair protein [Source:MGI Symbol;Acc:MGI:101949]	Rad52	6.46184	5.35851	5.93768	8.96145	5.98064	5.31277		0.0176234	0.528917	0.868828
	ENSMUSG00000013539	transport and golgi organization 2 [Source:MGI Symbol;Acc:MGI:101825]	Tango2	6.46467	6.01809	6.28601	6.70779	6.47789	5.67473		-0.0112898	0.528917	0.86886
	ENSMUSG00000047989	INO80 complex subunit C [Source:MGI Symbol;Acc:MGI:2443014]	Ino80c	94.6952	101.764	94.9724	93.5421	98.165	94.0469		0.00937433	0.528974	0.86908
	ENSMUSG00000031904	solute carrier family 7 (cationic amino acid transporter, y+ system), member 6 [Source:MGI Symbol;Acc:MGI:2142598]	Slc7a6	73.7035	72.3904	69.8649	71.7296	68.4054	71.4492		-0.00824723	0.528974	0.869118
	ENSMUSG00000046556	zinc finger protein 319 [Source:MGI Symbol;Acc:MGI:1890618]	Zfp319	10.7258	10.6706	11.0231	13.2443	10.7608	10.0298		-0.0138671	0.528974	0.869156
	ENSMUSG00000047090	transmembrane protein 198b [Source:MGI Symbol;Acc:MGI:1921077]	Tmem198b	3.84424	3.25869	3.99925	4.34715	3.79122	3.46166		-0.0234281	0.52898	0.869301
	ENSMUSG00000033486	cation channel, sperm associated 2 [Source:MGI Symbol;Acc:MGI:2387404]	Catsper2	1.99933	1.7301	1.65451	2.0806	1.69274	1.72678		0.0288164	0.52898	0.869276
	ENSMUSG00000044148	RIKEN cDNA 1810030O07 gene [Source:MGI Symbol;Acc:MGI:1916405]	1810030O07Rik	78.7354	78.8391	77.2235	79.2882	76.0731	78.3441		0.00736085	0.528999	0.86941
	ENSMUSG00000031839	heat shock factor binding protein 1 [Source:MGI Symbol;Acc:MGI:1915446]	Hsbp1	71.95	71.5239	73.409	73.7489	71.8719	72.2995		0.00898646	0.528999	0.869467
	ENSMUSG00000091366	predicted gene 17040 [Source:MGI Symbol;Acc:MGI:4937867]	Gm17040	2.81047	4.56624	2.8352	2.63019	2.30105	3.99083		-0.0515291	0.529194	0.869854
	ENSMUSG00000020380	RAD50 double strand break repair protein [Source:MGI Symbol;Acc:MGI:109292]	Rad50	59.2935	52.5649	58.628	62.6516	56.2584	56.4167		0.00789956	0.52931	0.870622
	ENSMUSG00000060098	protein arginine N-methyltransferase 7 [Source:MGI Symbol;Acc:MGI:2384879]	Prmt7	30.3416	29.4662	30.4755	33.56	29.4568	29.113		-0.00823854	0.52931	0.870354
	ENSMUSG00000028970	ATP-binding cassette, sub-family B (MDR/TAP), member 1B [Source:MGI Symbol;Acc:MGI:97568]	Abcb1b	26.5533	23.517	26.3511	29.1336	24.8392	25.6098		0.00871124	0.52931	0.87013
	ENSMUSG00000026502	desumoylating isopeptidase 2 [Source:MGI Symbol;Acc:MGI:1926075]	Desi2	20.4865	19.4374	19.7904	21.3491	19.4558	19.1943		-0.00704029	0.52931	0.870416
	ENSMUSG00000110277	predicted gene 45871 [Source:MGI Symbol;Acc:MGI:5804986]	Gm45871	10.9476	9.59214	10.6806	11.6908	9.70661	10.5233		-0.016936	0.52931	0.870558
	ENSMUSG00000097290	RIKEN cDNA 1300002E11 gene [Source:MGI Symbol;Acc:MGI:1919001]	1300002E11Rik	8.10998	6.3405	6.86845	7.50855	7.3945	6.08445		-0.01796	0.52931	0.870599
	ENSMUSG00000047632	fibroblast growth factor binding protein 3 [Source:MGI Symbol;Acc:MGI:1919764]	Fgfbp3	3.84333	4.05859	3.864	4.40963	2.98668	4.61144		-0.0352632	0.52931	0.870472
	ENSMUSG00000051502	UFM1-specific peptidase 1 [Source:MGI Symbol;Acc:MGI:1917490]	Ufsp1	2.33754	2.09158	3.06554	2.5522	3.01575	2.15888		-0.0401477	0.52931	0.870381
	ENSMUSG00000041729	coronin, actin binding protein, 2B [Source:MGI Symbol;Acc:MGI:2444283]	Coro2b	0.292524	0.173577	0.302967	0.106462	0.223535	0.416056		0.0605272	0.52931	0.870654
	ENSMUSG00000020918	K(lysine) acetyltransferase 2A [Source:MGI Symbol;Acc:MGI:1343101]	Kat2a	102.262	97.6559	101.492	111.363	97.1242	98.6855		-0.00648751	0.529373	0.870882
	ENSMUSG00000060032	H2J.A histone [Source:MGI Symbol;Acc:MGI:3606192]	H2aj	37.8253	40.7121	43.5829	49.352	45.3274	34.5412		-0.0221152	0.529373	0.87101
	ENSMUSG00000084067	predicted gene 14269 [Source:MGI Symbol;Acc:MGI:3650060]	Gm14269	5.28112	4.84977	5.32758	7.82539	4.32386	5.12134		-0.0499215	0.529373	0.871022
	ENSMUSG00000052748	SWT1 RNA endoribonuclease homolog (S. cerevisiae) [Source:MGI Symbol;Acc:MGI:1914125]	Swt1	5.57187	4.9336	5.3222	5.45657	5.14225	5.15967		-0.0107094	0.529373	0.871028
	ENSMUSG00000030603	proteasome (prosome, macropain) 26S subunit, ATPase, 4 [Source:MGI Symbol;Acc:MGI:1346093]	Psmc4	266.509	297.027	276.078	280.086	269.925	276.455		-0.00966866	0.529393	0.871264
	ENSMUSG00000025470	zinc finger protein 511 [Source:MGI Symbol;Acc:MGI:1917002]	Zfp511	39.3633	35.9828	38.8778	40.8291	37.8583	36.6764		-0.00907811	0.529393	0.871212
	ENSMUSG00000026098	PMS1 homolog 1, mismatch repair system component [Source:MGI Symbol;Acc:MGI:1202302]	Pms1	7.65249	5.94846	7.58704	8.37192	6.52285	7.39129		-0.0147031	0.529393	0.871177
	ENSMUSG00000038128	calcium/calmodulin-dependent protein kinase IV [Source:MGI Symbol;Acc:MGI:88258]	Camk4	79.1612	78.2174	83.0377	77.3428	84.0756	75.4954		-0.00865172	0.529418	0.871371
	ENSMUSG00000028343	endoplasmic reticulum protein 44 [Source:MGI Symbol;Acc:MGI:1923549]	Erp44	98.3081	102.834	105.241	97.417	104.094	99.3621		-0.00751046	0.529468	0.871718
	ENSMUSG00000033862	cyclin-dependent kinase 10 [Source:MGI Symbol;Acc:MGI:2448549]	Cdk10	7.32166	5.72902	5.79523	5.94426	6.51155	5.6177		0.0194165	0.529468	10.8399
	ENSMUSG00000102101	zinc finger and BTB domain containing 11, opposite strand 1 [Source:MGI Symbol;Acc:MGI:1913641]	Zbtb11os1	2.47961	2.28312	3.44162	2.98738	2.85113	2.81918		-0.0347136	0.529468	0.871698
	ENSMUSG00000106205	RIKEN cDNA C230096K16 gene [Source:MGI Symbol;Acc:MGI:3041194]	C230096K16Rik	0.0670326	0	0.142007	0.365941	0.1397	0		-0.13367	0.529468	0.871535
	ENSMUSG00000027180	F-box protein 3 [Source:MGI Symbol;Acc:MGI:1929084]	Fbxo3	25.7912	25.6642	26.1645	29.3611	25.4459	24.7943		-0.00814991	0.529496	0.871838
	ENSMUSG00000002014	signal sequence receptor, delta [Source:MGI Symbol;Acc:MGI:1099464]	Ssr4	113.976	119.097	112.579	102.013	115.853	114.505		0.0104894	0.529564	0.872019
	ENSMUSG00000098197	cDNA sequence BC051537 [Source:MGI Symbol;Acc:MGI:3041255]	BC051537	0.119123	0.117808	0.168239	0.130062	0.24826	0.0577595		-0.0795102	0.52959	0.872128
	ENSMUSG00000031505	NAD(P)HX dehydratase [Source:MGI Symbol;Acc:MGI:1913353]	Naxd	17.8546	17.9966	17.5027	19.3604	17.7118	16.5544		-0.00914913	0.529649	0.872293
	ENSMUSG00000063021	H2A clustered histone 15 [Source:MGI Symbol;Acc:MGI:2448297]	H2ac15	3.8183	3.48568	3.52596	1.92412	4.28485	2.84829		-0.0701376	0.529664	0.872386
	ENSMUSG00000025940	transmembrane protein 70 [Source:MGI Symbol;Acc:MGI:1915068]	Tmem70	59.4275	61.4686	60.6861	56.3673	60.4714	59.0442		-0.00966451	0.529765	0.87262
	ENSMUSG00000097533	predicted gene, 26590 [Source:MGI Symbol;Acc:MGI:5477084]	Gm26590	1.23147	1.0555	1.15949	1.25492	1.11214	1.03499		-0.046717	0.529824	0.872785
	ENSMUSG00000020671	RAB10, member RAS oncogene family [Source:MGI Symbol;Acc:MGI:105066]	Rab10	179.438	168.586	180.705	179.628	177.667	173.754		0.00659345	0.529824	0.872853
	ENSMUSG00000006641	solute carrier family 5 (sodium-dependent vitamin transporter), member 6 [Source:MGI Symbol;Acc:MGI:2660847]	Slc5a6	8.32971	7.17944	7.47517	8.36832	7.32361	7.26433		-0.0154869	0.529896	0.873106
	ENSMUSG00000103821	RIKEN cDNA D430013B06 gene [Source:MGI Symbol;Acc:MGI:3026994]	D430013B06Rik	0.986582	0.182942	0.435427	0.471266	0.321266	0.478367		-0.0708571	0.529896	0.873042
	ENSMUSG00000117438	ribosomal protein SA, pseudogene 7 [Source:MGI Symbol;Acc:MGI:3643805]	Rpsa-ps7	2.73902	2.45081	3.68416	3.84498	2.85415	3.54154		0.0387276	0.530101	0.873528
	ENSMUSG00000050366	olfactory receptor 524 [Source:MGI Symbol;Acc:MGI:3030358]	Olfr524	1.68844	2.1211	2.28794	2.44138	2.13983	1.88075		-0.0319827	0.530101	0.873579
	ENSMUSG00000038827	actin binding transcription modulator [Source:MGI Symbol;Acc:MGI:2677850]	Abitram	25.451	21.1764	23.4124	20.6885	23.5428	23.3355		0.00968673	0.530115	0.87367
	ENSMUSG00000043207	zinc metallopeptidase, STE24 [Source:MGI Symbol;Acc:MGI:1890508]	Zmpste24	63.2483	64.8508	64.046	59.2491	63.1964	63.5594		-0.00794652	0.530283	0.874014
	ENSMUSG00000020166	CCR4-NOT transcription complex, subunit 2 [Source:MGI Symbol;Acc:MGI:1919318]	Cnot2	108.86	108.891	109.089	109.89	105.675	108.395		-0.00621894	0.530315	0.874147
	ENSMUSG00000014606	solute carrier family 25 (mitochondrial carrier oxoglutarate carrier), member 11 [Source:MGI Symbol;Acc:MGI:1915113]	Slc25a11	106.827	109.525	106.965	102.548	107.913	103.912		-0.00787651	0.530315	0.874406
	ENSMUSG00000015672	mitochondrial ribosomal protein L32 [Source:MGI Symbol;Acc:MGI:2137226]	Mrpl32	25.023	28.2755	26.5708	23.3998	27.6924	25.0748		-0.0100788	0.530315	0.874346
	ENSMUSG00000114462	predicted gene 8371 [Source:MGI Symbol;Acc:MGI:3644592]	Gm8371	0.627338	2.06804	2.658	2.9681	1.74322	2.02786		0.0675571	0.530315	0.874252
	ENSMUSG00000069114	zinc finger and BTB domain containing 10 [Source:MGI Symbol;Acc:MGI:2139883]	Zbtb10	0.0467076	0.0461921	0.131932	0.135991	0.0973417	0.0754909		0.0920375	0.530315	0.874339
	ENSMUSG00000042148	heme A:farnesyltransferase cytochrome c oxidase assembly factor 10 [Source:MGI Symbol;Acc:MGI:1917633]	Cox10	52.641	57.7734	55.8265	58.1805	53.6259	54.8079		-0.00867084	0.530345	0.87461
	ENSMUSG00000021694	excision repaiross-complementing rodent repair deficiency, complementation group 8 [Source:MGI Symbol;Acc:MGI:1919241]	Ercc8	7.73353	7.51399	7.49438	7.308	6.75476	8.12818		-0.013556	0.530345	0.874659
	ENSMUSG00000075502	kelch repeat and BTB (POZ) domain containing 6 [Source:MGI Symbol;Acc:MGI:3643058]	Kbtbd6	2.86254	2.83095	2.95017	3.16764	2.94255	2.62589		-0.0240025	0.530345	0.874643
	ENSMUSG00000028152	tetraspanin 5 [Source:MGI Symbol;Acc:MGI:1928096]	Tspan5	7.96716	7.94102	7.18153	7.81185	7.48812	7.07471		-0.0111267	0.530799	0.875475
	ENSMUSG00000070544	topoisomerase (DNA) I [Source:MGI Symbol;Acc:MGI:98788]	Top1	58.2354	53.9794	57.8465	56.7534	56.2416	56.8601		0.00632526	0.530841	0.87594
	ENSMUSG00000031533	mitochondrial ribosomal protein S31 [Source:MGI Symbol;Acc:MGI:1913153]	Mrps31	24.3066	25.0096	23.2078	23.9346	24.2318	22.993		0.00935086	0.530841	0.875951
	ENSMUSG00000035268	protein kinase inhibitor, gamma [Source:MGI Symbol;Acc:MGI:1343086]	Pkig	5.17845	7.63901	6.76202	6.56999	5.93873	6.90144		-0.0212433	0.530841	0.875849
	ENSMUSG00000021918	NIMA (never in mitosis gene a)-related expressed kinase 4 [Source:MGI Symbol;Acc:MGI:1344404]	Nek4	5.71193	4.03491	4.7195	4.36976	4.85879	4.45893		-0.0146872	0.530841	0.875895
	ENSMUSG00000061242	predicted gene 9104 [Source:MGI Symbol;Acc:MGI:3645365]	Gm9104	2.38986	3.78157	2.86895	3.39211	2.73934	3.24458		0.0641786	0.530841	0.875828
	ENSMUSG00000050822	solute carrier family 29 (nucleoside transporters), member 4 [Source:MGI Symbol;Acc:MGI:2385330]	Slc29a4	1.1293	0.87751	1.28164	1.80546	1.21879	1.01691		0.0399372	0.530841	0.875848
	ENSMUSG00000019362	DNA segment, Chr 8, ERATO Doi 738, expressed [Source:MGI Symbol;Acc:MGI:1289231]	D8Ertd738e	399.883	425.12	433.496	397.936	439.732	409.409		0.0110281	0.530852	0.876062
	ENSMUSG00000053113	suppressor of cytokine signaling 3 [Source:MGI Symbol;Acc:MGI:1201791]	Socs3	26.951	26.1797	25.4884	30.8209	25.8787	23.7737		-0.0132342	0.530852	0.876104
	ENSMUSG00000025499	Harvey rat sarcoma virus oncogene [Source:MGI Symbol;Acc:MGI:96224]	Hras	56.9575	59.9067	56.6632	51.4518	56.1294	59.6423		0.00984798	0.530886	0.876228
	ENSMUSG00000029518	RAB35, member RAS oncogene family [Source:MGI Symbol;Acc:MGI:1924657]	Rab35	167.128	169.777	172.794	178.23	173.726	163.144		0.00599731	0.530949	0.876517
	ENSMUSG00000071302	RIKEN cDNA 2610044O15 gene [Source:MGI Symbol;Acc:MGI:1919389]	2610044O15Rik8	11.4264	7.98708	8.97709	10.908	8.54036	9.51429		0.0161491	0.530949	0.876457
	ENSMUSG00000059708	A kinase (PRKA) anchor protein 17B [Source:MGI Symbol;Acc:MGI:2443758]	Akap17b	3.11506	2.96657	2.48487	2.72929	2.90536	2.31223		-0.0236017	0.530949	0.876536
	ENSMUSG00000051246	Myb/SANT-like DNA-binding domain containing 1 [Source:MGI Symbol;Acc:MGI:2684990]	Msantd1	0.437085	0.550149	0.420888	0.477222	0.538267	0.308263		-0.0689098	0.530967	0.876633
	ENSMUSG00000086784	isochorismatase domain containing 2a [Source:MGI Symbol;Acc:MGI:3609243]	Isoc2a	34.6188	34.9997	34.6535	35.4951	36.1811	32.6735		0.0109899	0.531054	0.876844
	ENSMUSG00000003308	kelch-like ECH-associated protein 1 [Source:MGI Symbol;Acc:MGI:1858732]	Keap1	59.2031	55.0955	62.5105	64.1563	60.0256	58.2469		0.00868416	0.531086	0.876966
	ENSMUSG00000052713	zinc finger protein 608 [Source:MGI Symbol;Acc:MGI:2442338]	Zfp608	6.38642	6.22206	7.21955	7.87595	6.55595	6.86381		0.0139943	0.531185	0.877197
	ENSMUSG00000069565	DAZ associated protein 1 [Source:MGI Symbol;Acc:MGI:1917498]	Dazap1	195.18	204.193	214.44	225.133	212.7	195.929		0.00927567	0.531348	0.877533
	ENSMUSG00000032468	armadillo repeat containing 8 [Source:MGI Symbol;Acc:MGI:1921375]	Armc8	30.541	28.9629	30.503	34.0596	27.6072	30.971		-0.00850725	0.531397	0.877682
	ENSMUSG00000039754	alkB homolog 4, lysine demethylase [Source:MGI Symbol;Acc:MGI:1919291]	Alkbh4	22.1918	23.2949	23.0636	26.9086	24.0337	20.833		0.0115767	0.531415	0.877779
	ENSMUSG00000061458	nucleolar protein 10 [Source:MGI Symbol;Acc:MGI:2684913]	Nol10	127.275	123.603	122.686	114.391	121.357	127.352		0.00910688	0.531416	0.877849
	ENSMUSG00000043998	mannoside acetylglucosaminyltransferase 2 [Source:MGI Symbol;Acc:MGI:2384966]	Mgat2	160.251	157.172	173.844	157.851	159.716	169.834		-0.00815778	0.531537	0.878764
	ENSMUSG00000005763	CD247 antigen [Source:MGI Symbol;Acc:MGI:88334]	Cd247	134.795	138.77	132.876	132.912	134.073	133.511		0.00628724	0.531537	2.23946
	ENSMUSG00000024091	vesicle-associated membrane protein, associated protein A [Source:MGI Symbol;Acc:MGI:1353561]	Vapa	118.141	116.706	118.043	103.798	115.597	118.862		-0.00712646	0.531537	0.878847
	ENSMUSG00000022992	KAT8 regulatory NSL complex subunit 2 [Source:MGI Symbol;Acc:MGI:1916862]	Kansl2	25.38	25.0697	26.6465	25.9454	25.9382	25.0559		-0.00904136	0.531537	0.878483
	ENSMUSG00000053716	dual specificity phosphatase 7 [Source:MGI Symbol;Acc:MGI:2387100]	Dusp7	20.6715	24.0149	24.1184	27.0762	24.9452	20.0795		-0.0121613	0.531537	0.879
	ENSMUSG00000004561	methyltransferase like 17 [Source:MGI Symbol;Acc:MGI:1098577]	Mettl17	11.3976	11.3293	9.28046	11.4284	10.3315	8.99451		-0.0175044	0.531537	0.878438
	ENSMUSG00000037772	mitochondrial ribosomal protein L23 [Source:MGI Symbol;Acc:MGI:1196612]	Mrpl23	5.83888	7.41091	6.37673	7.79461	6.25673	6.3958		0.0154858	0.531537	0.878496
	ENSMUSG00000031145	prickle planar cell polarity protein 3 [Source:MGI Symbol;Acc:MGI:1859635]	Prickle3	3.01409	2.77123	3.24252	4.06217	3.288	2.55754		-0.0220702	0.531537	0.87836
	ENSMUSG00000083245	predicted gene 11185 [Source:MGI Symbol;Acc:MGI:3650877]	Gm11185	1.94867	1.24699	2.18553	2.25277	2.62781	1.33392		0.0478916	0.531537	0.878449
	ENSMUSG00000113600	predicted gene 7868 [Source:MGI Symbol;Acc:MGI:3644628]	Gm7868	0.848751	0.839383	2.39741	1.48271	1.59197	1.64615		0.0617621	0.531537	0.878571
	ENSMUSG00000073664	neurobeachin like 1 [Source:MGI Symbol;Acc:MGI:2444343]	Nbeal1	0.901005	0.782688	0.882729	1.08566	0.816231	0.869811		0.0158531	0.531537	0.878938
	ENSMUSG00000032261	SH3 domain binding glutamic acid-rich protein like 2 [Source:MGI Symbol;Acc:MGI:1915350]	Sh3bgrl2	0.498999	0.725722	0.880931	0.464701	0.764666	0.754318		-0.0439888	0.531537	0.878787
	ENSMUSG00000048388	family with sequence similarity 171, member B [Source:MGI Symbol;Acc:MGI:2444579]	Fam171b	0.261245	0.278235	0.141908	0.329117	0.104702	0.311805		0.0644863	0.531537	0.878777
	ENSMUSG00000008999	bone morphogenetic protein 7 [Source:MGI Symbol;Acc:MGI:103302]	Bmp7	0.0861633	0.170425	0.223098	0.0313585	0.209498	0.167113		-0.0714181	0.531537	0.878387
	ENSMUSG00000110279	predicted gene 45552 [Source:MGI Symbol;Acc:MGI:5791388]	Gm45552	5.63798	3.96171	5.86719	11.6634	7.42099	3.30922		0.0445821	0.531795	0.879555
	ENSMUSG00000097113	predicted gene, 19705 [Source:MGI Symbol;Acc:MGI:5011890]	Gm19705	1.11133	1.09906	1.30796	2.0223	0.926433	1.29325		-0.0503929	0.531795	0.879562
	ENSMUSG00000043090	zinc finger protein 866 [Source:MGI Symbol;Acc:MGI:3584369]	Zfp866	16.6932	15.123	16.1249	18.5636	14.4527	16.5479		-0.00999942	0.531931	0.879854
	ENSMUSG00000105272	predicted gene 43071 [Source:MGI Symbol;Acc:MGI:5663208]	Gm43071	1.70419	1.6292	1.6848	1.48854	1.8942	1.37719		-0.0340552	0.531998	0.880033
	ENSMUSG00000035575	UTP6 small subunit processome component [Source:MGI Symbol;Acc:MGI:2445193]	Utp6	89.6711	93.8875	97.9876	92.3811	92.2685	95.0618		-0.00815053	0.532026	0.880196
	ENSMUSG00000027284	congenital dyserythropoietic anemia, type I (human) [Source:MGI Symbol;Acc:MGI:1916218]	Cdan1	12.1585	10.495	11.5763	15.2282	11.2057	10.84		0.00950822	0.532026	3.25163
	ENSMUSG00000044442	N-6 adenine-specific DNA methyltransferase 1 (putative) [Source:MGI Symbol;Acc:MGI:1915018]	N6amt1	10.5929	10.2154	10.2704	10.3125	10.0578	10.1447		-0.0100184	0.532026	0.880344
	ENSMUSG00000038298	PDZ domain containing 1 [Source:MGI Symbol;Acc:MGI:1928901]	Pdzk1	0.811517	0.834662	0.550137	0.673389	0.676501	0.629572		0.0403344	0.532026	0.880246
	ENSMUSG00000108414	small nucleolar RNA host gene 1 [Source:MGI Symbol;Acc:MGI:3763743]	Snhg1	94.5913	88.8948	90.9289	81.6712	95.2046	85.3956		-0.0101988	0.532129	0.880658
	ENSMUSG00000068758	interleukin 3 receptor, alpha chain [Source:MGI Symbol;Acc:MGI:96553]	Il3ra	11.2824	11.0809	11.621	12.9556	11.7971	10.1865		-0.0163799	0.532129	0.880626
	ENSMUSG00000025875	tetraspanin 17 [Source:MGI Symbol;Acc:MGI:1921507]	Tspan17	0.487635	0.620039	0.59031	0.608473	0.798492	0.337773		-0.0568043	0.532149	0.880823
	ENSMUSG00000070369	integrin, alpha D [Source:MGI Symbol;Acc:MGI:3578624]	Itgad	0.0767828	0	0.0542208	0	0.0266701	0.0496399		-0.109674	0.532149	0.880827
	ENSMUSG00000058355	ATP-binding cassette, sub-family E (OABP), member 1 [Source:MGI Symbol;Acc:MGI:1195458]	Abce1	260.295	249.664	259.619	240.998	256.491	252.289		-0.00673202	0.532167	0.881348
	ENSMUSG00000023832	acetyl-Coenzyme A acetyltransferase 2 [Source:MGI Symbol;Acc:MGI:87871]	Acat2	55.401	55.9113	57.0328	58.4573	57.1623	54.4729		0.00910349	0.532167	0.881303
	ENSMUSG00000021756	interleukin 6 signal transducer [Source:MGI Symbol;Acc:MGI:96560]	Il6st	6.25043	4.37123	5.60354	7.22183	5.26687	5.30492		0.0219922	0.532167	0.881368
	ENSMUSG00000097954	predicted gene 4217 [Source:MGI Symbol;Acc:MGI:3782393]	Gm4217	3.57119	3.30392	4.14881	4.02491	4.68163	3.12801		0.0320271	0.532167	0.881437
	ENSMUSG00000030084	plexin A1 [Source:MGI Symbol;Acc:MGI:107685]	Plxna1	2.71555	2.54689	2.8269	3.04844	2.55071	2.74467		-0.0158781	0.532167	0.881217
	ENSMUSG00000112639	RIKEN cDNA A730063M14 gene [Source:MGI Symbol;Acc:MGI:2443898]	A730063M14Rik	1.49994	1.35439	1.1513	0.569627	1.49503	1.26484		0.0404559	0.532167	0.881048
	ENSMUSG00000022421	neuronal pentraxin receptor [Source:MGI Symbol;Acc:MGI:1920590]	Nptxr	0.602827	0.574092	0.898682	0.95071	0.791022	0.627892		-0.0351019	0.532167	0.881081
	ENSMUSG00000044583	toll-like receptor 7 [Source:MGI Symbol;Acc:MGI:2176882]	Tlr7	0.141389	0.503383	0.838683	0.586617	0.766127	0.383913		0.0721463	0.532167	0.881468
	ENSMUSG00000045625	phosphatidylinositol glycan anchor biosynthesis, class Z [Source:MGI Symbol;Acc:MGI:2443822]	Pigz	0.317989	0.628959	0.481181	0.545584	0.426028	0.440527		-0.0506544	0.532167	0.881255
	ENSMUSG00000005609	CTR9 homolog, Paf1/RNA polymerase II complex component [Source:MGI Symbol;Acc:MGI:109345]	Ctr9	37.1974	38.8273	39.9816	39.0063	39.7833	37.7511		0.00716325	0.532174	0.881629
	ENSMUSG00000043644	RIKEN cDNA 0610009L18 gene [Source:MGI Symbol;Acc:MGI:1914088]	0610009L18Rik	3.35661	2.7663	1.84357	3.05404	2.13748	1.9892		-0.0462946	0.532174	0.881681
	ENSMUSG00000112790	predicted gene, 33378 [Source:MGI Symbol;Acc:MGI:5592537]	Gm33378	0.209264	0.248345	0.206883	0.548354	0.130836	0.24352		-0.065358	0.532174	0.881683
	ENSMUSG00000053297	expressed sequence AI854703 [Source:MGI Symbol;Acc:MGI:2141510]	AI854703	1.28673	1.24601	1.2683	1.08293	1.28494	1.19581		-0.027029	0.532272	0.881914
	ENSMUSG00000026914	proteasome (prosome, macropain) 26S subunit, non-ATPase, 14 [Source:MGI Symbol;Acc:MGI:1913284]	Psmd14	271.425	282.799	281.332	253.445	283.772	277.582		0.00956754	0.532309	0.882234
	ENSMUSG00000075284	WAS/WASL interacting protein family, member 1 [Source:MGI Symbol;Acc:MGI:2178801]	Wipf1	188.044	189.105	203.559	202.747	194.295	190.139		-0.00645054	0.532309	0.882406
	ENSMUSG00000085241	small nucleolar RNA host gene 3 [Source:MGI Symbol;Acc:MGI:2684817]	Snhg3	87.3336	69.2346	75.4771	72.9849	80.7572	69.0246		-0.0122977	0.532309	0.882365
	ENSMUSG00000025817	nudix (nucleoside diphosphate linked moiety X)-type motif 5 [Source:MGI Symbol;Acc:MGI:1858232]	Nudt5	53.7986	53.5392	52.5227	52.2274	51.348	52.9651		-0.00777647	0.532309	0.88256
	ENSMUSG00000020444	guanylate kinase 1 [Source:MGI Symbol;Acc:MGI:95871]	Guk1	48.0592	52.0701	48.9072	51.5109	48.0472	48.0083		-0.0126829	0.532309	0.882119
	ENSMUSG00000041229	PHD finger protein 8 [Source:MGI Symbol;Acc:MGI:2444341]	Phf8	21.7531	21.2802	21.5021	21.8706	20.9506	21.2031		-0.00650931	0.532309	0.882589
	ENSMUSG00000041215	YEATS domain containing 2 [Source:MGI Symbol;Acc:MGI:2447762]	Yeats2	16.2609	15.1551	15.437	18.5373	14.8367	15.479		0.00825739	0.532309	0.882534
	ENSMUSG00000033790	tubulin, gamma complex associated protein 5 [Source:MGI Symbol;Acc:MGI:2178836]	Tubgcp5	13.3209	12.4327	12.8372	13.0065	12.7229	12.7299		0.00777136	0.532309	0.882632
	ENSMUSG00000075053	voltage-dependent anion channel 3, pseudogene 1 [Source:MGI Symbol;Acc:MGI:1270159]	Vdac3-ps1	5.00694	4.28252	4.30016	4.43247	5.21739	3.80563		0.0386145	0.532309	0.882239
	ENSMUSG00000097439	predicted gene, 16754 [Source:MGI Symbol;Acc:MGI:4439678]	Gm16754	2.3873	2.0549	1.8419	1.30326	2.02696	1.88635		-0.0507471	0.532309	0.882653
	ENSMUSG00000026171	ring finger protein 25 [Source:MGI Symbol;Acc:MGI:1890215]	Rnf25	24.7161	23.9722	24.8535	25.5989	26.1962	22.6339		0.0117638	0.532312	0.882852
	ENSMUSG00000028986	kelch-like 7 [Source:MGI Symbol;Acc:MGI:1196453]	Klhl7	14.0534	13.6676	13.1152	14.8664	13.4288	12.469		-0.012046	0.532312	0.882863
	ENSMUSG00000055676	predicted pseudogene 5069 [Source:MGI Symbol;Acc:MGI:3644516]	Gm5069	0.956123	0.773648	0.859313	1.13883	0.996311	0.590034		-0.0574329	0.532312	0.88285
	ENSMUSG00000048007	translocase of inner mitochondrial membrane 8A1 [Source:MGI Symbol;Acc:MGI:1353433]	Timm8a1	21.2015	21.1281	23.2318	19.6894	21.1615	24.3412		0.0165697	0.53236	0.883011
	ENSMUSG00000024068	spastin [Source:MGI Symbol;Acc:MGI:1858896]	Spast	30.5242	29.7428	31.4861	30.6897	29.1533	32.4155		0.00816667	0.532367	0.883089
	ENSMUSG00000021693	kinesin family member 2A [Source:MGI Symbol;Acc:MGI:108390]	Kif2a	53.5893	47.3909	56.4451	53.8383	53.0573	53.2287		0.00770142	0.532453	0.883301
	ENSMUSG00000093565	RAB26, member RAS oncogene family, opposite strand [Source:MGI Symbol;Acc:MGI:1922864]	Rab26os	29.0317	25.7253	28.5374	29.9226	30.494	25.2255		0.019216	0.532499	0.883446
	ENSMUSG00000020720	proteasome (prosome, macropain) 26S subunit, non-ATPase, 12 [Source:MGI Symbol;Acc:MGI:1914247]	Psmd12	242.364	251.195	258.26	232.459	250.235	250.624		-0.00790576	0.532535	0.88364
	ENSMUSG00000071102	predicted pseudogene 10313 [Source:MGI Symbol;Acc:MGI:3642852]	Gm10313	1.152	0.797497	1.05754	1.00623	1.32046	0.782002		0.0489144	0.532535	0.883635
	ENSMUSG00000023010	transmembrane BAX inhibitor motif containing 6 [Source:MGI Symbol;Acc:MGI:99682]	Tmbim6	307.94	327.407	320.938	316.92	316.259	311.949		-0.00623697	0.532581	0.883813
	ENSMUSG00000062279	predicted gene 10237 [Source:MGI Symbol;Acc:MGI:3641816]	Gm10237	1.71771	1.69875	1.94076	2.62563	2.50587	0.999446		-0.0617587	0.532581	0.883852
	ENSMUSG00000037461	integrator complex subunit 7 [Source:MGI Symbol;Acc:MGI:1924315]	Ints7	52.7077	51.2057	54.8165	62.2315	51.8663	52.5507		0.00662847	0.532665	0.88406
	ENSMUSG00000020099	unc-5 netrin receptor B [Source:MGI Symbol;Acc:MGI:894703]	Unc5b	10.9933	10.416	11.358	9.56604	9.55259	12.7178		-0.0150121	0.53272	0.88422
	ENSMUSG00000024474	IK cytokine [Source:MGI Symbol;Acc:MGI:1345142]	Ik	141.322	148.003	151.389	149.229	146.4	147.657		0.00642941	0.532721	0.884425
	ENSMUSG00000030754	coatomer protein complex, subunit beta 1 [Source:MGI Symbol;Acc:MGI:1917599]	Copb1	129.43	139.801	138.871	126.459	140.171	133.656		0.00669666	0.532721	0.884398
	ENSMUSG00000024188	Luc7-like [Source:MGI Symbol;Acc:MGI:1914228]	Luc7l	41.2283	39.4683	39.4179	43.4898	41.0586	36.2909		-0.00722984	0.532721	0.884368
	ENSMUSG00000084381	expressed sequence AA413626 [Source:MGI Symbol;Acc:MGI:3035311]	AA413626	1.63565	3.00411	1.32003	1.27561	1.21743	2.49255		0.062397	0.532744	0.884531
	ENSMUSG00000076495	T cell receptor beta joining 2-4 [Source:MGI Symbol;Acc:MGI:4439730]	Trbj2-4	82.4501	111.826	98.1471	77.1612	85.9157	118.791		0.0290096	0.532783	0.884869
	ENSMUSG00000016831	TOX high mobility group box family member 4 [Source:MGI Symbol;Acc:MGI:1915389]	Tox4	68.4941	72.4521	68.6226	68.2738	69.4174	68.6606		0.00638734	0.532783	0.884671
	ENSMUSG00000002871	transmembrane protein, adipocyte asscociated 1 [Source:MGI Symbol;Acc:MGI:1345190]	Tpra1	9.74141	7.937	8.69644	10.7266	9.02619	7.62176		-0.0146016	0.532783	0.884792
	ENSMUSG00000100954	predicted gene 10138 [Source:MGI Symbol;Acc:MGI:3708522]	Gm10138	0.690226	0.883374	0.888805	1.10825	0.761546	0.787464		-0.049933	0.532783	0.884846
	ENSMUSG00000026305	leucine rich repeat (in FLII) interacting protein 1 [Source:MGI Symbol;Acc:MGI:1342770]	Lrrfip1	244.992	220.9	237.555	234.526	225.726	236.802		-0.00623587	0.532807	0.884976
	ENSMUSG00000004798	unc-51 like kinase 2 [Source:MGI Symbol;Acc:MGI:1352758]	Ulk2	18.6558	17.2657	18.288	19.7785	18.6752	17.0051		0.00976132	0.532866	0.885142
	ENSMUSG00000020834	dehydrogenase/reductase (SDR family) member 13 [Source:MGI Symbol;Acc:MGI:1917701]	Dhrs13	28.4027	27.2767	28.0133	28.7684	27.8232	26.6329		-0.00996812	0.532876	0.885227
	ENSMUSG00000110993	predicted gene, 47963 [Source:MGI Symbol;Acc:MGI:6097241]	Gm47963	0.107677	0.4792	0.190093	0.117565	0.561017	0.0522099		-0.0946116	0.532878	0.885299
	ENSMUSG00000027854	suppressor of IKBKE 1 [Source:MGI Symbol;Acc:MGI:1913891]	Sike1	15.6732	14.2917	15.2637	18.9608	14.3226	14.6337		-0.00824166	0.532913	0.885425
	ENSMUSG00000038268	candidate tumor suppressor in ovarian cancer 2 [Source:MGI Symbol;Acc:MGI:2179725]	Ovca2	18.8925	15.3918	17.5541	16.7568	16.9386	17.0632		-0.010755	0.533075	0.885761
	ENSMUSG00000033938	NADH:ubiquinone oxidoreductase subunit B7 [Source:MGI Symbol;Acc:MGI:1914166]	Ndufb7	75.2772	87.8512	83.7832	86.7606	81.6332	79.5101		-0.0106781	0.5331	0.885897
	ENSMUSG00000027710	acyl-Coenzyme A dehydrogenase family, member 9 [Source:MGI Symbol;Acc:MGI:1914272]	Acad9	9.90569	9.35043	10.5174	10.2461	10.0871	9.71532		-0.00952559	0.5331	0.886007
	ENSMUSG00000010660	phospholipase C, delta 1 [Source:MGI Symbol;Acc:MGI:97614]	Plcd1	0.671756	0.627434	0.816965	0.692696	0.816657	0.615243		-0.0394436	0.5331	0.88596
	ENSMUSG00000026102	inositol polyphosphate-1-phosphatase [Source:MGI Symbol;Acc:MGI:104848]	Inpp1	14.7951	15.2503	14.0816	14.6905	14.2439	14.0356		-0.0095809	0.533215	0.886267
	ENSMUSG00000029649	proteasome maturation protein [Source:MGI Symbol;Acc:MGI:1913787]	Pomp	102.993	112.143	108.735	102.23	110.85	105.264		0.00798038	0.533233	0.886365
	ENSMUSG00000073676	heat shock protein 1 (chaperonin 10) [Source:MGI Symbol;Acc:MGI:104680]	Hspe1	288.497	317.995	316.426	280.19	313.843	310.222		0.00982556	0.533258	0.886538
	ENSMUSG00000040231	synaptogyrin 4 [Source:MGI Symbol;Acc:MGI:1928903]	Syngr4	2.76756	2.05276	2.1172	3.39941	2.04275	2.23652		0.0345871	0.533258	0.886543
	ENSMUSG00000019971	centrosomal protein 290 [Source:MGI Symbol;Acc:MGI:2384917]	Cep290	1.35134	1.13006	1.27702	1.291	1.64628	0.944299		0.0226333	0.533331	0.886732
	ENSMUSG00000091337	EP300 interacting inhibitor of differentiation 1 [Source:MGI Symbol;Acc:MGI:1889651]	Eid1	129.697	126.577	139.308	117.459	132.232	134.974		-0.00770378	0.533331	0.886861
	ENSMUSG00000029439	splicing factor SWAP [Source:MGI Symbol;Acc:MGI:101760]	Sfswap	35.5813	36.4871	37.4751	40.9282	36.0996	35.3724		-0.00663899	0.533331	0.886937
	ENSMUSG00000020669	Sh3 domain YSC-like 1 [Source:MGI Symbol;Acc:MGI:1346118]	Sh3yl1	1.35534	1.38506	0.925185	0.937209	1.45939	0.832415		0.0377316	0.533331	0.886892
	ENSMUSG00000059119	nucleosome assembly protein 1-like 4 [Source:MGI Symbol;Acc:MGI:1316687]	Nap1l4	230.674	236.429	243.14	241.673	235.588	237.226		0.00592815	0.533378	0.887082
	ENSMUSG00000018900	solute carrier family 22 (organic cation transporter), member 5 [Source:MGI Symbol;Acc:MGI:1329012]	Slc22a5	11.4641	11.3375	11.9972	14.6098	12.5334	10.3518		0.0123253	0.533543	0.887424
	ENSMUSG00000043284	transmembrane protein 11 [Source:MGI Symbol;Acc:MGI:2144726]	Tmem11	55.4329	57.1107	61.6595	65.6512	58.1765	58.3745		0.008457	0.533627	0.887641
	ENSMUSG00000043140	transmembrane protein 186 [Source:MGI Symbol;Acc:MGI:1913940]	Tmem186	30.3979	27.7058	29.4943	32.9291	25.8583	31.1617		-0.0101543	0.533627	0.887701
	ENSMUSG00000040274	cyclin-dependent kinase 6 [Source:MGI Symbol;Acc:MGI:1277162]	Cdk6	126.512	119.779	127.824	141.382	125.664	120.412		0.00841969	0.53367	18.9975
	ENSMUSG00000062554	predicted gene 12751 [Source:MGI Symbol;Acc:MGI:3651049]	Gm12751	52.1102	55.4301	60.1178	54.9107	56.5104	58.7601		0.0147154	0.53367	0.887976
	ENSMUSG00000096433	zinc finger protein 994 [Source:MGI Symbol;Acc:MGI:3643318]	Zfp994	8.46456	6.4771	7.44661	7.74457	7.31744	7.38304		0.012905	0.53367	0.887912
	ENSMUSG00000021549	RAS p21 protein activator 1 [Source:MGI Symbol;Acc:MGI:97860]	Rasa1	52.8424	47.3155	54.564	56.5069	48.9672	53.2164		-0.00835684	0.533672	0.888057
	ENSMUSG00000054057	RIKEN cDNA A930004D18 gene [Source:MGI Symbol;Acc:MGI:1925190]	A930004D18Rik	2.05027	2.39937	2.48542	2.12662	2.59934	2.2202		0.0221634	0.533672	0.888184
	ENSMUSG00000063522	lymphocyte antigen 6 complex, locus M [Source:MGI Symbol;Acc:MGI:1914288]	Ly6m	0.174788	0.0691436	0.39497	0.229007	0.291416	0.2034		0.0797639	0.533672	0.888181
	ENSMUSG00000001751	alpha-N-acetylglucosaminidase (Sanfilippo disease IIIB) [Source:MGI Symbol;Acc:MGI:1351641]	Naglu	16.0247	14.087	13.8307	15.0307	13.8926	14.445		0.0138436	0.533741	0.888367
	ENSMUSG00000070003	single stranded DNA binding protein 4 [Source:MGI Symbol;Acc:MGI:1924150]	Ssbp4	101.239	108.924	108.82	113.204	111.995	99.5908		0.00944124	0.533744	0.888533
	ENSMUSG00000024525	inositol monophosphatase 2 [Source:MGI Symbol;Acc:MGI:2149728]	Impa2	41.4662	43.9863	46.0033	48.8669	45.9658	41.4631		0.00730306	0.533744	0.888568
	ENSMUSG00000118239	predicted gene, 50107 [Source:MGI Symbol;Acc:MGI:6302841]	Gm50107	1.63731	1.21443	1.10802	1.0428	1.20851	1.12467		-0.0513083	0.533744	0.888577
	ENSMUSG00000026960	ADP-ribosylation factor-like 6 interacting protein 6 [Source:MGI Symbol;Acc:MGI:1929507]	Arl6ip6	34.5052	33.702	35.4334	38.9327	34.1756	34.2067		0.00809956	0.533767	0.8892
	ENSMUSG00000027650	TELO2 interacting protein 1 [Source:MGI Symbol;Acc:MGI:1922675]	Tti1	30.3881	26.4585	29.5331	32.1409	29.5388	26.6222		-0.0087707	0.533767	0.889069
	ENSMUSG00000037316	BCL2-associated athanogene 4 [Source:MGI Symbol;Acc:MGI:1914634]	Bag4	17.7774	18.7663	19.4507	19.0156	19.1062	18.4494		0.0077582	0.533767	0.888795
	ENSMUSG00000032324	tetraspanin 3 [Source:MGI Symbol;Acc:MGI:1928098]	Tspan3	9.91176	11.3248	10.8136	13.063	10.4972	10.0309		-0.0118173	0.533767	0.889226
	ENSMUSG00000011267	zinc finger protein 296 [Source:MGI Symbol;Acc:MGI:1926956]	Zfp296	8.61334	10.0874	9.64379	11.446	10.0383	8.62752		0.0179375	0.533767	0.889256
	ENSMUSG00000020021	FYVE, RhoGEF and PH domain containing 6 [Source:MGI Symbol;Acc:MGI:1261419]	Fgd6	5.89687	4.95909	5.13345	5.70431	5.10844	5.21589		0.0114163	0.533767	0.888962
	ENSMUSG00000118506	RIKEN cDNA 1700094D03 gene [Source:MGI Symbol;Acc:MGI:1920795]	1700094D03Rik	0.857247	1.10581	0.579033	1.26152	0.66025	0.614448		-0.0464927	0.533767	0.888774
	ENSMUSG00000027950	cholinergic receptor, nicotinic, beta polypeptide 2 (neuronal) [Source:MGI Symbol;Acc:MGI:87891]	Chrnb2	0.39946	0.326938	0.476622	0.541418	0.315776	0.507595		-0.0334254	0.533767	0.889297
	ENSMUSG00000052698	talin 2 [Source:MGI Symbol;Acc:MGI:1917799]	Tln2	0.188642	0.174123	0.275303	0.418796	0.216228	0.201229		-0.0367411	0.533767	0.889059
	ENSMUSG00000028082	SH3 domain protein D19 [Source:MGI Symbol;Acc:MGI:1350923]	Sh3d19	0.166658	0.164819	0.144846	0.0559885	0.200381	0.12432		-0.0499422	0.533767	0.889292
	ENSMUSG00000042195	solute carrier family 35, member F2 [Source:MGI Symbol;Acc:MGI:1919272]	Slc35f2	36.5925	37.3655	37.7248	38.7463	37.9092	35.1146		-0.00795149	0.533991	0.889768
	ENSMUSG00000060181	solute carrier family 35, member E3 [Source:MGI Symbol;Acc:MGI:2448489]	Slc35e3	8.44611	6.79886	8.90021	9.11448	7.57305	8.57154		-0.015008	0.533991	0.889805
	ENSMUSG00000028568	basic transcription factor 3-like 4 [Source:MGI Symbol;Acc:MGI:1915312]	Btf3l4	8.83627	9.16563	9.09076	9.14868	8.70496	8.98754		-0.0112207	0.534071	0.890007
	ENSMUSG00000024560	CXXC finger 1 (PHD domain) [Source:MGI Symbol;Acc:MGI:1921572]	Cxxc1	75.0811	78.1787	78.6461	90.549	76.2143	73.8933		-0.00675377	0.53409	0.89088
	ENSMUSG00000014748	testis expressed gene 261 [Source:MGI Symbol;Acc:MGI:1096575]	Tex261	75.7581	75.983	78.1024	84.7188	76.7062	74.5888		0.00650896	0.53409	0.891035
	ENSMUSG00000047721	bolA-like 2 (E. coli) [Source:MGI Symbol;Acc:MGI:1913412]	Bola2	29.6056	32.8607	31.9709	29.5732	31.2055	31.1533		-0.0114589	0.53409	0.890675
	ENSMUSG00000033943	MAX gene associated [Source:MGI Symbol;Acc:MGI:1352483]	Mga	28.7447	25.1009	27.1583	28.7716	27.3575	25.8756		0.00911238	0.53409	0.890752
	ENSMUSG00000025193	cutC copper transporter [Source:MGI Symbol;Acc:MGI:1913638]	Cutc	15.1796	17.019	17.4832	15.6873	15.7331	17.633		-0.0139398	0.53409	0.891008
	ENSMUSG00000071369	mitogen-activated protein kinase kinase kinase 5 [Source:MGI Symbol;Acc:MGI:1346876]	Map3k5	14.2249	14.3492	16.1524	17.602	14.7042	14.9165		-0.00931875	0.53409	0.890447
	ENSMUSG00000033502	CDC14 cell division cycle 14A [Source:MGI Symbol;Acc:MGI:2442676]	Cdc14a	14.6419	14.856	15.1886	13.7605	14.8614	14.819		-0.00788103	0.53409	49.471
	ENSMUSG00000085894	predicted gene 15832 [Source:MGI Symbol;Acc:MGI:3834078]	Gm15832	5.79671	4.86035	5.11675	4.67797	5.64642	4.52151		-0.0231723	0.53409	0.890701
	ENSMUSG00000082687	predicted gene 11474 [Source:MGI Symbol;Acc:MGI:3652276]	Gm11474	6.66745	4.94539	4.41401	3.18487	4.77654	5.65751		0.0410038	0.53409	0.891038
	ENSMUSG00000098142	predicted gene 7507 [Source:MGI Symbol;Acc:MGI:3643248]	Gm7507	1.83222	3.8505	3.4772	3.75089	3.10251	3.10939		0.0347718	0.53409	0.890844
	ENSMUSG00000076858	T cell receptor alpha variable 3-4 [Source:MGI Symbol;Acc:MGI:2684925]	Trav3-4	1.26015	1.99399	2.66961	2.75175	2.10099	2.19965		0.0541576	0.53409	0.890207
	ENSMUSG00000046417	leucine rich repeat containing 75A [Source:MGI Symbol;Acc:MGI:2682293]	Lrrc75a	2.2655	1.5301	2.49726	2.11156	2.24557	2.03621		-0.0279721	0.53409	0.891062
	ENSMUSG00000026817	adenylate kinase 1 [Source:MGI Symbol;Acc:MGI:87977]	Ak1	2.00322	1.58489	1.72895	2.28439	2.08742	1.38142		0.0310129	0.53409	0.890804
	ENSMUSG00000096160	predicted pseudogene 3436 [Source:MGI Symbol;Acc:MGI:3781613]	Gm3436	0.687084	1.0872	1.35853	1.35032	1.00235	1.06608		-0.0578139	0.53409	0.890142
	ENSMUSG00000057265	basal body orientation factor 1 [Source:MGI Symbol;Acc:MGI:1920123]	Bbof1	0.732115	0.429057	0.516989	0.473686	0.423826	0.631081		-0.0356951	0.53409	0.890986
	ENSMUSG00000030245	golgi transport 1B [Source:MGI Symbol;Acc:MGI:1914214]	Golt1b	83.1933	91.9163	89.4376	85.958	92.9219	83.5364		0.00847889	0.534134	0.891444
	ENSMUSG00000047881	RELT-like 1 [Source:MGI Symbol;Acc:MGI:2140767]	Rell1	20.5655	20.4273	20.9699	21.8984	20.5565	20.4368		0.00843424	0.534134	0.891358
	ENSMUSG00000026470	syntaxin 6 [Source:MGI Symbol;Acc:MGI:1926235]	Stx6	12.7834	12.9535	12.8356	12.6066	12.0994	13.5542		0.00786472	0.534134	0.891233
	ENSMUSG00000052241	RIKEN cDNA A930035D04 gene [Source:MGI Symbol;Acc:MGI:2445106]	A930035D04Rik	1.70063	2.10232	1.0508	2.55309	1.32908	1.23688		0.0661938	0.534134	0.891467
	ENSMUSG00000044550	transcription elongation factor A (SII)-like 3 [Source:MGI Symbol;Acc:MGI:1913354]	Tceal3	0.618492	0.579472	0.528702	0.284332	0.814091	0.441943		0.0484953	0.534134	0.891476
	ENSMUSG00000011752	phosphoglycerate mutase 1 [Source:MGI Symbol;Acc:MGI:97552]	Pgam1	125.564	122.507	127.162	109.434	127.746	125.492		0.00774366	0.53418	0.891825
	ENSMUSG00000042133	peptidyl-prolyl isomerase G (cyclophilin G) [Source:MGI Symbol;Acc:MGI:2445173]	Ppig	80.7954	79.1587	82.2848	79.4011	80.4595	79.5225		-0.00520175	0.53418	0.8917
	ENSMUSG00000016933	phospholipase C, gamma 1 [Source:MGI Symbol;Acc:MGI:97615]	Plcg1	66.8751	59.5988	63.834	75.9516	63.5013	60.0222		0.00837345	0.53418	0.891792
	ENSMUSG00000044201	cell division cycle 25C [Source:MGI Symbol;Acc:MGI:88350]	Cdc25c	15.3703	16.5467	16.7034	18.7546	15.723	15.9294		-0.00930179	0.53418	2.74562
	ENSMUSG00000025049	TATA-box binding protein associated factor 5 [Source:MGI Symbol;Acc:MGI:2442144]	Taf5	19.7577	22.6561	22.1283	25.7859	20.8833	20.9111		-0.00969804	0.53423	0.892047
	ENSMUSG00000033444	sperm antigen with calponin homology and coiled-coil domains 1-like [Source:MGI Symbol;Acc:MGI:1921642]	Specc1l	16.3682	15.0343	16.1734	18.4603	15.5963	15.2148		-0.00645576	0.53423	0.892092
	ENSMUSG00000113836	predicted gene 3325 [Source:MGI Symbol;Acc:MGI:3781503]	Gm3325	9.94155	7.98064	8.54775	10.2186	8.66897	7.94659		-0.0143949	0.53423	0.892146
	ENSMUSG00000103009	predicted gene 4430 [Source:MGI Symbol;Acc:MGI:3782614]	Gm4430	4.69325	6.69778	5.99908	6.68095	5.75719	5.41542		-0.0216124	0.53423	0.892182
	ENSMUSG00000022337	ER membrane protein complex subunit 2 [Source:MGI Symbol;Acc:MGI:1913986]	Emc2	54.129	55.0471	50.7773	47.621	49.154	56.6526		0.0092578	0.534276	0.892326
	ENSMUSG00000039670	oxidoreductase like domain containing 1 [Source:MGI Symbol;Acc:MGI:1913681]	Oxld1	5.8212	7.44191	8.32164	7.28587	7.98921	7.29731		0.0250536	0.534302	0.892439
	ENSMUSG00000008496	POU domain, class 2, transcription factor 2 [Source:MGI Symbol;Acc:MGI:101897]	Pou2f2	3.2768	2.89441	3.34236	3.70002	2.94759	3.27272		-0.0162469	0.534404	0.892678
	ENSMUSG00000030982	VPS35 endosomal protein sorting factor like [Source:MGI Symbol;Acc:MGI:1918767]	Vps35l	14.8385	14.0903	15.3642	15.8312	14.7643	14.6877		0.00578464	0.534495	0.892897
	ENSMUSG00000047459	dynein light chain roadblock-type 1 [Source:MGI Symbol;Acc:MGI:1914318]	Dynlrb1	283.141	288.614	287.11	282.912	290.512	272.689		-0.00626473	0.5345	0.893091
	ENSMUSG00000031585	general transcription factor II E, polypeptide 2 (beta subunit) [Source:MGI Symbol;Acc:MGI:1915403]	Gtf2e2	51.4225	52.751	54.2256	44.8727	56.094	50.2481		-0.00866035	0.5345	0.892993
	ENSMUSG00000021635	RAD17 checkpoint clamp loader component [Source:MGI Symbol;Acc:MGI:1333807]	Rad17	17.0886	18.498	17.6414	16.4876	17.5535	17.8751		0.00762951	0.5345	0.893111
	ENSMUSG00000030792	dickkopf-like 1 [Source:MGI Symbol;Acc:MGI:1354963]	Dkkl1	37.2804	43.9675	42.4111	42.3032	41.6713	39.5618		-0.0116228	0.534515	0.893272
	ENSMUSG00000113894	predicted gene, 48838 [Source:MGI Symbol;Acc:MGI:6098568]	Gm48838	1.40312	1.11011	0.726606	1.22558	0.682312	1.17925		0.0477683	0.534515	0.893263
	ENSMUSG00000024325	ring finger protein 1 [Source:MGI Symbol;Acc:MGI:1101770]	Ring1	15.412	16.8612	16.1868	18.1098	16.5791	15.1529		0.0102677	0.534521	0.893351
	ENSMUSG00000017390	aldolase C, fructose-bisphosphate [Source:MGI Symbol;Acc:MGI:101863]	Aldoc	30.9182	34.7401	30.9761	22.1315	36.3832	30.12		0.0270831	0.534619	0.893582
	ENSMUSG00000103133	predicted gene, 37303 [Source:MGI Symbol;Acc:MGI:5610531]	Gm37303	1.33274	0.732239	1.15027	1.77849	1.38876	0.64621		-0.046485	0.534643	0.893691
	ENSMUSG00000040287	SH3 and cysteine rich domain 3 [Source:MGI Symbol;Acc:MGI:3606571]	Stac3	0.771653	1.12226	0.64107	1.04075	0.804087	0.572235		-0.045772	0.534677	0.893815
	ENSMUSG00000050592	family with sequence similarity 78, member A [Source:MGI Symbol;Acc:MGI:2443569]	Fam78a	102.54	91.6039	102.951	117.063	93.9419	101.762		0.00710663	0.534677	0.893884
	ENSMUSG00000026603	SET and MYND domain containing 2 [Source:MGI Symbol;Acc:MGI:1915889]	Smyd2	85.9885	81.1739	83.132	96.5751	82.2982	78.4431		-0.00718278	0.534768	0.894105
	ENSMUSG00000002103	acid phosphatase 2, lysosomal [Source:MGI Symbol;Acc:MGI:87882]	Acp2	6.94451	5.45906	6.50713	7.16908	5.89117	6.38905		-0.0118794	0.534819	0.894268
	ENSMUSG00000010066	calcium channel, voltage-dependent, alpha 2/delta subunit 2 [Source:MGI Symbol;Acc:MGI:1929813]	Cacna2d2	0.217875	0.114917	0.215396	0.634353	0.13622	0.211283		0.0470844	0.534819	0.894327
	ENSMUSG00000037149	DEAD box helicase 1 [Source:MGI Symbol;Acc:MGI:2144727]	Ddx1	147.605	145.886	151.455	147.49	145.83	148.053		-0.00537201	0.535173	0.895413
	ENSMUSG00000043004	guanine nucleotide binding protein (G protein), gamma 2 [Source:MGI Symbol;Acc:MGI:102705]	Gng2	111.723	104.899	111.814	106.25	108.199	111.097		0.00580895	0.535173	0.89585
	ENSMUSG00000028797	transmembrane protein 234 [Source:MGI Symbol;Acc:MGI:1924049]	Tmem234	75.2336	79.3455	78.7651	83.4694	76.369	75.8915		-0.00693772	0.535173	0.895827
	ENSMUSG00000019158	transmembrane protein 160 [Source:MGI Symbol;Acc:MGI:1916344]	Tmem160	56.8654	64.1239	64.8034	69.3665	69.8807	54.7647		0.0132034	0.535173	0.895713
	ENSMUSG00000020495	smg-8 homolog, nonsense mediated mRNA decay factor (C. elegans) [Source:MGI Symbol;Acc:MGI:1921383]	Smg8	37.7354	40.1213	41.1613	38.9291	40.3681	39.6201		0.00707442	0.535173	0.895337
	ENSMUSG00000036513	COMM domain containing 2 [Source:MGI Symbol;Acc:MGI:1098806]	Commd2	32.273	39.1205	33.8649	37.2915	33.9201	34.5412		0.0134685	0.535173	0.89532
	ENSMUSG00000021981	calcium binding protein 39-like [Source:MGI Symbol;Acc:MGI:1914081]	Cab39l	20.2648	21.7098	20.2559	21.3888	20.2023	20.4371		0.00687586	0.535173	0.89575
	ENSMUSG00000028700	protein O-linked mannose beta 1,2-N-acetylglucosaminyltransferase [Source:MGI Symbol;Acc:MGI:1915523]	Pomgnt1	15.3611	16.0483	15.7712	16.864	16.4471	14.5685		0.00827742	0.535173	0.89513
	ENSMUSG00000015747	vacuolar protein sorting 45 [Source:MGI Symbol;Acc:MGI:891965]	Vps45	14.6348	16.7902	15.8081	13.863	15.4007	16.4078		0.00976053	0.535173	0.895874
	ENSMUSG00000085433	predicted gene 16001 [Source:MGI Symbol;Acc:MGI:3802119]	Gm16001	4.9951	4.29562	5.75108	4.86099	5.77082	4.52806		-0.0238684	0.535173	0.895707
	ENSMUSG00000116033	predicted gene, 49442 [Source:MGI Symbol;Acc:MGI:6155088]	Gm49442	1.81842	0.86008	1.56324	1.72644	1.56531	1.07338		-0.0560722	0.535173	0.895728
	ENSMUSG00000103348	predicted gene, 37053 [Source:MGI Symbol;Acc:MGI:5610281]	Gm37053	1.38273	0.656383	0.585855	1.26815	0.806875	0.482722		-0.0465204	0.535173	0.895036
	ENSMUSG00000044716	docking protein 7 [Source:MGI Symbol;Acc:MGI:3584043]	Dok7	0.756034	0.827798	0.629215	0.913902	0.562723	0.733161		-0.036503	0.535173	0.895457
	ENSMUSG00000109008	predicted gene 44899 [Source:MGI Symbol;Acc:MGI:5753475]	Gm44899	0.572144	0.141457	0.202012	0.468513	0	1.24838		0.112501	0.535173	0.895145
	ENSMUSG00000044573	acid phosphatase 1, soluble [Source:MGI Symbol;Acc:MGI:87881]	Acp1	54.3799	54.9105	55.6722	56.0442	54.5472	54.7677		0.00612888	0.535272	0.896112
	ENSMUSG00000020248	nuclear transcription factor-Y beta [Source:MGI Symbol;Acc:MGI:97317]	Nfyb	38.7424	38.8103	40.3057	39.888	37.8076	40.0883		-0.00615342	0.535272	0.896217
	ENSMUSG00000037957	WD repeat domain 20 [Source:MGI Symbol;Acc:MGI:1916891]	Wdr20	15.1279	14.4302	14.2096	14.444	15.011	13.2893		-0.00739665	0.535272	0.896246
	ENSMUSG00000044496	RIKEN cDNA 2510039O18 gene [Source:MGI Symbol;Acc:MGI:1924284]	2510039O18Rik	105.413	111.146	109.031	115.001	109.403	104.642		0.00550063	0.535292	0.896347
	ENSMUSG00000024925	ribonuclease H2, subunit C [Source:MGI Symbol;Acc:MGI:1915459]	Rnaseh2c	38.5665	40.3373	40.2094	39.8299	38.6445	39.423		-0.0110923	0.535349	0.896511
	ENSMUSG00000044149	NF-kappaB repressing factor [Source:MGI Symbol;Acc:MGI:1924536]	Nkrf	33.957	33.1411	35.4017	36.9454	33.3084	34.9482		0.00801844	0.535444	0.896739
	ENSMUSG00000046062	protein phosphatase 1, regulatory subunit 15B [Source:MGI Symbol;Acc:MGI:2444211]	Ppp1r15b	180.698	183.56	185.085	181.475	184.788	179.653		0.00515313	0.535583	0.897108
	ENSMUSG00000030089	solute carrier family 41, member 3 [Source:MGI Symbol;Acc:MGI:1918949]	Slc41a3	1.74474	1.33332	1.73609	1.99154	1.65279	1.46123		-0.0232516	0.535583	0.897097
	ENSMUSG00000029064	guanine nucleotide binding protein (G protein), beta 1 [Source:MGI Symbol;Acc:MGI:95781]	Gnb1	400.787	407.757	410.94	415.444	403.57	403.139		0.00491429	0.535872	0.897661
	ENSMUSG00000049516	SPT2 chromatin protein domain containing 1 [Source:MGI Symbol;Acc:MGI:2142062]	Spty2d1	37.275	40.2607	39.0869	37.3003	38.4519	38.423		-0.00611371	0.535875	0.897787
	ENSMUSG00000025225	nuclear factor of kappa light polypeptide gene enhancer in B cells 2, p49/p100 [Source:MGI Symbol;Acc:MGI:1099800]	Nfkb2	30.6706	33.2208	32.523	34.7517	32.1434	30.695		-0.00640682	0.535875	0.897802
	ENSMUSG00000052825	predicted gene 9892 [Source:MGI Symbol;Acc:MGI:3701610]	Gm9892	21.8759	18.4123	19.4741	18.5488	18.7941	20.7627		0.0131922	0.536023	0.898119
	ENSMUSG00000098240	predicted gene 4575 [Source:MGI Symbol;Acc:MGI:3782758]	Gm4575	1.152	1.13928	0.813493	0.880449	1.32046	0.558573		-0.0556144	0.536029	0.898198
	ENSMUSG00000057230	AP2 associated kinase 1 [Source:MGI Symbol;Acc:MGI:1098687]	Aak1	28.571	26.191	28.6981	30.6072	27.6918	26.8614		-0.00626967	0.536045	0.898293
	ENSMUSG00000100141	predicted gene 6445 [Source:MGI Symbol;Acc:MGI:3779598]	Gm6445	1.45326	0.718608	1.24614	1.13336	1.40617	0.805309		-0.0475873	0.536061	0.898388
	ENSMUSG00000104394	predicted gene, 37254 [Source:MGI Symbol;Acc:MGI:5610482]	Gm37254	5.00069	4.6236	4.24172	4.13531	4.59421	4.16073		-0.0141852	0.536239	0.898755
	ENSMUSG00000029787	AVL9 cell migration associated [Source:MGI Symbol;Acc:MGI:1926187]	Avl9	25.9214	27.4426	25.877	26.4531	26.2828	25.1632		-0.00626733	0.536248	0.899174
	ENSMUSG00000098183	predicted gene, 27010 [Source:MGI Symbol;Acc:MGI:5504125]	Gm27010	7.3565	5.95252	6.32828	9.49241	6.96883	5.44773		0.0242381	0.536248	0.899138
	ENSMUSG00000076795	T cell receptor alpha variable 8D-2 [Source:MGI Symbol;Acc:MGI:3647760]	Trav8d-2	7.5355	6.09735	6.77251	8.22748	6.06764	6.6432		-0.0311375	0.536248	0.899041
	ENSMUSG00000079645	predicted gene 17193 [Source:MGI Symbol;Acc:MGI:4938020]	Gm17193	4.84439	1.32163	2.8311	5.47164	2.61104	2.10592		-0.0443368	0.536248	0.899046
	ENSMUSG00000015243	ATP-binding cassette, sub-family A (ABC1), member 1 [Source:MGI Symbol;Acc:MGI:99607]	Abca1	0.790846	0.705007	0.810165	0.997246	0.789267	0.691308		-0.0199862	0.536248	0.899181
	ENSMUSG00000050014	apolipoprotein L 10B [Source:MGI Symbol;Acc:MGI:3043522]	Apol10b	0.496474	0.147298	1.01671	0.813097	0.413873	0.866616		0.0685475	0.536248	0.898931
	ENSMUSG00000049878	rearranged L-myc fusion sequence [Source:MGI Symbol;Acc:MGI:1924705]	Rlf	35.6554	34.2155	33.534	34.3356	35.342	31.6285		-0.00621446	0.536305	0.899345
	ENSMUSG00000044751	ATP synthase peripheral stalk-membrane subunit b, pseudogene [Source:MGI Symbol;Acc:MGI:3651344]	Atp5pb-ps	3.48782	3.28507	4.33949	3.98944	3.98055	3.86548		0.0266931	0.536378	0.899534
	ENSMUSG00000053553	RIKEN cDNA 3110082I17 gene [Source:MGI Symbol;Acc:MGI:1920462]	3110082I17Rik	25.5267	26.3133	28.734	24.2449	26.4328	28.2464		-0.0108546	0.536396	0.899651
	ENSMUSG00000082321	predicted gene 14253 [Source:MGI Symbol;Acc:MGI:3650994]	Gm14253	8.12888	8.39645	7.27102	8.48089	7.15292	8.05813		0.0227714	0.536396	0.899703
	ENSMUSG00000021972	homeobox containing 1 [Source:MGI Symbol;Acc:MGI:2445066]	Hmbox1	8.90676	8.65515	8.94182	9.58146	8.74687	8.69511		0.0066325	0.536534	0.900002
	ENSMUSG00000051154	COMM domain containing 3 [Source:MGI Symbol;Acc:MGI:88218]	Commd3	129.252	135.37	127.481	119.323	132.052	124.717		-0.00619521	0.536571	0.900156
	ENSMUSG00000098702	RIKEN cDNA 1500015A07 gene [Source:MGI Symbol;Acc:MGI:1916232]	1500015A07Rik	4.02196	3.57981	3.62118	4.3364	4.29578	2.8277		-0.0210872	0.536571	0.900201
	ENSMUSG00000022837	IQ calmodulin-binding motif containing 1 [Source:MGI Symbol;Acc:MGI:2443764]	Iqcb1	7.11262	7.96634	7.21626	7.6956	7.29996	7.25062		0.0128378	0.536634	0.900376
	ENSMUSG00000014195	DnaJ heat shock protein family (Hsp40) member C7 [Source:MGI Symbol;Acc:MGI:1928373]	Dnajc7	84.5553	81.9605	86.192	89.8935	83.6846	81.9202		-0.0051744	0.536715	0.900622
	ENSMUSG00000027905	DEAD box helicase 20 [Source:MGI Symbol;Acc:MGI:1858415]	Ddx20	76.5819	77.8311	78.383	71.5651	76.1999	78.2647		-0.00589601	0.536715	0.900649
	ENSMUSG00000021556	golgi membrane protein 1 [Source:MGI Symbol;Acc:MGI:1917329]	Golm1	57.6629	52.0721	57.9096	56.4628	55.818	54.9063		-0.00755616	0.536751	0.900778
	ENSMUSG00000020219	translocase of inner mitochondrial membrane 13 [Source:MGI Symbol;Acc:MGI:1353432]	Timm13	140.688	158.619	156.543	146.162	153.533	148.434		-0.0101064	0.536778	0.901165
	ENSMUSG00000019528	glycogenin [Source:MGI Symbol;Acc:MGI:1351614]	Gyg	94.8458	96.5261	89.6493	87.8554	93.1877	90.7347		0.00693845	0.536778	0.901033
	ENSMUSG00000029703	leucine-rich repeats and WD repeat domain containing 1 [Source:MGI Symbol;Acc:MGI:1918985]	Lrwd1	30.1419	31.2396	32.8373	37.0666	31.9458	29.6169		-0.00607451	0.536778	0.901116
	ENSMUSG00000082816	predicted gene 11953 [Source:MGI Symbol;Acc:MGI:3649564]	Gm11953	0.920679	1.02433	1.13775	1.63349	1.31914	0.781222		0.0405392	0.536778	0.900901
	ENSMUSG00000074212	DnaJ heat shock protein family (Hsp40) member B14 [Source:MGI Symbol;Acc:MGI:1917854]	Dnajb14	0.271324	0.239321	0.409088	0.184149	0.359142	0.334228		-0.0295301	0.536778	0.901095
	ENSMUSG00000040843	TIP41, TOR signalling pathway regulator-like (S. cerevisiae) [Source:MGI Symbol;Acc:MGI:1915087]	Tiprl	36.0442	37.8782	40.3613	37.5119	38.9878	37.5104		-0.00640885	0.536784	0.90145
	ENSMUSG00000033014	tripartite motif-containing 33 [Source:MGI Symbol;Acc:MGI:2137357]	Trim33	33.7049	32.2268	34.6582	37.8154	34.7413	31.5664		0.00625966	0.536784	0.901442
	ENSMUSG00000078134	serine and arginine rich splicing factor 3, pseudogene [Source:MGI Symbol;Acc:MGI:3649769]	Srsf3-ps	2.90556	2.61227	2.67354	3.84531	2.6607	2.56151		0.0265512	0.536784	0.901436
	ENSMUSG00000102550	predicted gene 8276 [Source:MGI Symbol;Acc:MGI:3648019]	Gm8276	2.16591	2.709	2.42917	2.15614	2.72161	2.22393		0.0259767	0.536784	0.901318
	ENSMUSG00000012296	tight junction associated protein 1 [Source:MGI Symbol;Acc:MGI:1921344]	Tjap1	23.8914	23.5548	23.9629	26.139	23.0278	23.3591		-0.00649576	0.536869	0.901661
	ENSMUSG00000005881	ERGIC and golgi 3 [Source:MGI Symbol;Acc:MGI:1913616]	Ergic3	104.872	111.573	109.182	110.224	105.934	109.563		0.00571166	0.536993	0.902006
	ENSMUSG00000078546	zinc finger protein 995 [Source:MGI Symbol;Acc:MGI:1917331]	Zfp995	5.13914	3.28014	4.60709	4.65599	4.74747	3.74658		-0.018125	0.536993	0.901973
	ENSMUSG00000023852	chromodomain helicase DNA binding protein 1 [Source:MGI Symbol;Acc:MGI:88393]	Chd1	67.2648	62.0325	66.1461	69.9733	66.5612	62.0209		0.00601624	0.53711	0.902339
	ENSMUSG00000039220	protein phosphatase 1, regulatory subunit 10 [Source:MGI Symbol;Acc:MGI:1289273]	Ppp1r10	42.7808	37.7813	41.5605	41.8456	38.9959	41.2874		-0.00618374	0.53711	0.902296
	ENSMUSG00000022488	NCK associated protein 1 like [Source:MGI Symbol;Acc:MGI:1926063]	Nckap1l	185.369	185.169	189.078	189.119	182.054	186.155		-0.00491852	0.53712	0.902457
	ENSMUSG00000043866	TATA-box binding protein associated factor 10 [Source:MGI Symbol;Acc:MGI:1346320]	Taf10	56.7078	56.3807	59.4981	58.1487	57.5695	57.7516		0.00614203	0.53712	0.902631
	ENSMUSG00000026889	RNA binding motif protein 18 [Source:MGI Symbol;Acc:MGI:1915139]	Rbm18	20.9729	20.1153	18.3311	18.9023	20.3494	17.9016		0.00902706	0.53712	0.902566
	ENSMUSG00000103041	predicted gene, 37305 [Source:MGI Symbol;Acc:MGI:5610533]	Gm37305	2.61667	1.89415	2.28592	3.00422	2.36123	2.01431		0.018317	0.53712	0.902618
	ENSMUSG00000067929	predicted gene 10226 [Source:MGI Symbol;Acc:MGI:3704470]	Gm10226	38.4767	33.1276	41.8748	37.0677	36.3204	43.0193		0.0178914	0.537122	0.902716
	ENSMUSG00000037640	zinc finger protein 60 [Source:MGI Symbol;Acc:MGI:99207]	Zfp60	5.51698	4.01383	5.052	6.38412	4.28657	5.0699		-0.0129461	0.537122	0.902772
	ENSMUSG00000061286	exosome component 5 [Source:MGI Symbol;Acc:MGI:107889]	Exosc5	20.0916	22.0736	23.174	26.7623	21.838	21.5197		0.00940279	0.537354	0.903264
	ENSMUSG00000104698	predicted gene 42602 [Source:MGI Symbol;Acc:MGI:5662739]	Gm42602	0.429641	0.38949	0.53094	0.273638	0.708858	0.312482		-0.0399512	0.537354	0.903299
	ENSMUSG00000022300	DDB1 and CUL4 associated factor 13 [Source:MGI Symbol;Acc:MGI:2684929]	Dcaf13	38.9743	40.1365	39.6378	36.7786	38.0124	40.5355		-0.00687666	0.537385	0.903585
	ENSMUSG00000021948	protein kinase C, delta [Source:MGI Symbol;Acc:MGI:97598]	Prkcd	31.0437	29.7951	29.082	30.7801	30.0488	27.8633		-0.00645549	0.537385	0.903672
	ENSMUSG00000063172	heat shock protein family B (small), member 11 [Source:MGI Symbol;Acc:MGI:1920188]	Hspb11	11.426	10.7486	10.0758	8.82393	10.5704	10.2155		-0.012584	0.537385	0.903693
	ENSMUSG00000097715	G protein-coupled receptor 137B, pseudogene [Source:MGI Symbol;Acc:MGI:3710533]	Gpr137b-ps	2.64344	1.74284	2.54077	3.0198	2.47399	2.15996		0.0247768	0.537385	0.903468
	ENSMUSG00000075273	tetratricopeptide repeat domain 30B [Source:MGI Symbol;Acc:MGI:1919671]	Ttc30b	0.716957	1.001	0.774319	0.644655	0.922879	0.736165		0.03044	0.537385	0.903661
	ENSMUSG00000053253	Nedd4 family interacting protein 2 [Source:MGI Symbol;Acc:MGI:1923523]	Ndfip2	29.9941	31.6787	30.9312	27.8612	30.5884	30.8016		-0.00602403	0.537389	0.903975
	ENSMUSG00000101431	predicted gene 7901 [Source:MGI Symbol;Acc:MGI:3645047]	Gm7901	10.3359	11.2226	9.95294	10.3381	10.0925	10.3737		0.0137633	0.537389	0.903893
	ENSMUSG00000108368	predicted gene 45053 [Source:MGI Symbol;Acc:MGI:5753629]	Gm45053	0.739049	0.776572	1.14162	0.907779	0.866377	1.11983		0.0338435	0.537389	0.903828
	ENSMUSG00000036206	SH3-domain binding protein 4 [Source:MGI Symbol;Acc:MGI:2138297]	Sh3bp4	0.361284	0.178648	0.287014	0.320499	0.399999	0.175177		0.0395233	0.537389	0.903953
	ENSMUSG00000020537	developmentally regulated GTP binding protein 2 [Source:MGI Symbol;Acc:MGI:1342307]	Drg2	86.6576	86.962	89.9453	94.3369	84.7199	88.2397		-0.0057678	0.537396	0.904055
	ENSMUSG00000030979	uroporphyrinogen III synthase [Source:MGI Symbol;Acc:MGI:98917]	Uros	6.42355	6.2888	6.08605	5.81514	6.99627	5.22753		-0.0138866	0.537425	0.904172
	ENSMUSG00000038005	histone PARylation factor 1 [Source:MGI Symbol;Acc:MGI:1919862]	Hpf1	52.8596	50.494	56.8746	55.8555	53.8035	52.8866		-0.00586591	0.537437	0.904261
	ENSMUSG00000071477	zinc finger protein 777 [Source:MGI Symbol;Acc:MGI:1919556]	Zfp777	32.5894	37.5429	36.9167	41.9398	37.6132	32.9449		0.00859591	0.537449	0.904351
	ENSMUSG00000037868	early growth response 2 [Source:MGI Symbol;Acc:MGI:95296]	Egr2	1.25689	1.31021	1.55923	1.29813	1.55751	1.25181		-0.0302498	0.537544	0.904579
	ENSMUSG00000061613	U2 small nuclear ribonucleoprotein auxiliary factor (U2AF) 1 [Source:MGI Symbol;Acc:MGI:98884]	U2af1	202.647	204.76	209.02	199.62	204.498	203.108		-0.00515013	0.537554	0.904665
	ENSMUSG00000076493	T cell receptor beta joining 2-2 [Source:MGI Symbol;Acc:MGI:4439729]	Trbj2-2	113.167	67.1506	76.7172	111.203	75.471	81.2099		0.0292447	0.537695	0.904969
	ENSMUSG00000025201	biogenesis of lysosomal organelles complex-1, subunit 2, pseudogene [Source:MGI Symbol;Acc:MGI:3702045]	Bloc1s2-ps	4.27519	5.8135	4.33976	4.37604	4.17646	4.66408		-0.0362554	0.537744	0.905121
	ENSMUSG00000021012	zinc finger CCCH type containing 14 [Source:MGI Symbol;Acc:MGI:1919824]	Zc3h14	60.2823	58.257	57.8052	60.212	58.5938	56.7705		0.00475782	0.53776	0.905217
	ENSMUSG00000010392	golgi SNAP receptor complex member 1 [Source:MGI Symbol;Acc:MGI:1858260]	Gosr1	51.4847	53.578	50.629	55.6836	50.676	50.5535		0.00667024	0.537784	0.905553
	ENSMUSG00000022765	synaptosomal-associated protein 29 [Source:MGI Symbol;Acc:MGI:1914724]	Snap29	47.2503	46.1989	48.0512	48.3353	46.4797	46.6002		-0.0053464	0.537784	0.9056
	ENSMUSG00000022414	TGF-beta activated kinase 1/MAP3K7 binding protein 1 [Source:MGI Symbol;Acc:MGI:1913763]	Tab1	31.3997	29.2865	32.3865	33.9081	29.5693	31.849		-0.00676381	0.537784	0.905395
	ENSMUSG00000031487	BRF2, RNA polymerase III transcription initiation factor 50kDa subunit [Source:MGI Symbol;Acc:MGI:1913903]	Brf2	12.6139	12.9012	12.6887	13.2229	13.1067	12.0232		0.00905119	0.537784	0.905469
	ENSMUSG00000041961	zinc and ring finger 3 [Source:MGI Symbol;Acc:MGI:3039616]	Znrf3	12.7232	10.8761	12.6197	14.6899	12.0693	11.4448		-0.00809224	0.537784	0.905409
	ENSMUSG00000006731	beta-1,4-N-acetyl-galactosaminyl transferase 1 [Source:MGI Symbol;Acc:MGI:1342057]	B4galnt1	302.144	292.959	314.248	350.323	300.74	292.614		-0.00495826	0.537811	0.905922
	ENSMUSG00000086240	predicted gene 7846 [Source:MGI Symbol;Acc:MGI:3645212]	Gm7846	15.166	15.8319	18.4443	19.7784	18.8764	15.1157		0.0217853	0.537811	0.906058
	ENSMUSG00000110902	predicted gene, 33104 [Source:MGI Symbol;Acc:MGI:5592263]	Gm33104	13.5449	9.65254	10.4088	20.5519	8.92515	11.4932		0.0217228	0.537811	0.905768
	ENSMUSG00000054942	mitoguardin 1 [Source:MGI Symbol;Acc:MGI:1924567]	Miga1	6.704	5.2922	6.0897	6.20105	5.93895	5.81634		-0.00934045	0.537811	0.905892
	ENSMUSG00000056919	centrosomal protein 162 [Source:MGI Symbol;Acc:MGI:1925343]	Cep162	5.61885	4.652	5.42852	5.86338	5.12963	5.10168		-0.0107803	0.537811	0.906009
	ENSMUSG00000025151	MAGE family member D1 [Source:MGI Symbol;Acc:MGI:1930187]	Maged1	0.397944	0.629682	0.562023	0.608281	0.525249	0.540266		0.0281065	0.537811	0.905897
	ENSMUSG00000035529	PR domain containing 4 [Source:MGI Symbol;Acc:MGI:1920093]	Prdm4	57.9735	56.9386	56.5143	54.7053	59.1619	53.076		-0.00566415	0.537848	0.906257
	ENSMUSG00000048040	adipocyte-related X-chromosome expressed sequence 2 [Source:MGI Symbol;Acc:MGI:1924226]	Arxes2	4.06869	4.76892	5.32063	5.75855	5.02483	4.67626		0.0190717	0.537848	0.9062
	ENSMUSG00000028149	RAP1, GTP-GDP dissociation stimulator 1 [Source:MGI Symbol;Acc:MGI:2385189]	Rap1gds1	60.8226	63.8211	63.1909	60.8392	63.4746	60.3745		-0.00481282	0.537887	0.906392
	ENSMUSG00000021807	RNA transcription, translation and transport factor [Source:MGI Symbol;Acc:MGI:1915295]	Rtraf	193.542	204.557	204.816	200.589	206.92	193.902		0.00542724	0.538016	0.906844
	ENSMUSG00000014470	ring finger protein 166 [Source:MGI Symbol;Acc:MGI:1915968]	Rnf166	84.3193	85.9189	89.5605	96.1257	83.8641	86.4488		-0.0074081	0.538016	0.906859
	ENSMUSG00000025142	alveolar soft part sarcoma chromosome region, candidate 1 (human) [Source:MGI Symbol;Acc:MGI:1916188]	Aspscr1	29.9828	31.6621	32.1434	34.1364	30.9152	30.5541		-0.00625143	0.538016	0.906879
	ENSMUSG00000046056	suprabasin [Source:MGI Symbol;Acc:MGI:2446326]	Sbsn	0.2229	0.0629826	0.0674582	0.208601	0.165906	0.0308794		0.0751542	0.538016	0.906884
	ENSMUSG00000032554	transferrin [Source:MGI Symbol;Acc:MGI:98821]	Trf	1.21688	1.5473	1.3749	0.683295	1.52164	1.4498		0.0263335	0.538083	0.907066
	ENSMUSG00000118012	predicted gene, 46620 [Source:MGI Symbol;Acc:MGI:5826257]	Gm46620	3.1397	1.8265	2.52144	2.28534	2.37356	2.62681		0.0279462	0.538143	0.907235
	ENSMUSG00000020516	ribosomal protein S6 kinase, polypeptide 1 [Source:MGI Symbol;Acc:MGI:1270849]	Rps6kb1	39.2766	36.5094	38.9296	41.0347	37.3016	38.334		0.00492449	0.538183	0.907373
	ENSMUSG00000003198	zinc finger protein 959 [Source:MGI Symbol;Acc:MGI:2385058]	Zfp959	16.1263	14.3161	14.8173	15.9082	13.7577	15.9127		0.0101685	0.538183	0.907508
	ENSMUSG00000037890	WD repeat domain 19 [Source:MGI Symbol;Acc:MGI:2443231]	Wdr19	0.798329	0.809761	0.766117	0.983387	0.853215	0.674923		0.0194257	0.538183	0.907477
	ENSMUSG00000020064	hect domain and RLD 4 [Source:MGI Symbol;Acc:MGI:1914595]	Herc4	28.3914	27.411	28.7052	29.6847	28.2619	27.5709		0.00515381	0.538221	0.907658
	ENSMUSG00000042225	Alport syndrome, mental retardation, midface hypoplasia and elliptocytosis chromosomal region gene 1 [Source:MGI Symbol;Acc:MGI:1860206]	Ammecr1	21.9736	19.6314	20.2243	19.1236	19.8442	20.547		-0.00762251	0.538221	0.90771
	ENSMUSG00000021917	signal peptidase complex subunit 1 homolog (S. cerevisiae) [Source:MGI Symbol;Acc:MGI:1916269]	Spcs1	179.94	189.251	187.857	179.018	184.78	186.877		0.00704887	0.538228	0.907822
	ENSMUSG00000028358	zinc finger protein 618 [Source:MGI Symbol;Acc:MGI:1919950]	Zfp618	0.246857	0.207512	0.209184	0.161715	0.180063	0.251358		-0.0373058	0.538228	0.90786
	ENSMUSG00000053907	methionine adenosyltransferase II, alpha [Source:MGI Symbol;Acc:MGI:2443731]	Mat2a	338.571	323.255	340.675	357.778	329.368	332.395		0.00580099	0.53823	0.907931
	ENSMUSG00000111664	predicted gene, 48865 [Source:MGI Symbol;Acc:MGI:6098607]	Gm48865	0.797598	0.70115	0.344197	0.580561	0.692602	0.257823		-0.0565314	0.538235	0.908009
	ENSMUSG00000058569	transmembrane p24 trafficking protein 9 [Source:MGI Symbol;Acc:MGI:1914761]	Tmed9	214.716	228.578	230.196	211.052	226.958	225.08		0.00597928	0.538398	0.908353
	ENSMUSG00000016257	PRELI domain containing 3B [Source:MGI Symbol;Acc:MGI:1913640]	Prelid3b	283.176	278.884	287.22	275.843	282.404	283.275		0.00595732	0.53857	0.908824
	ENSMUSG00000040297	SUN domain containing ossification factor [Source:MGI Symbol;Acc:MGI:2138346]	Suco	25.6382	25.5087	24.7056	27.4703	25.1665	23.521		-0.00778204	0.53857	0.908779
	ENSMUSG00000031077	Fas (TNFRSF6)-associated via death domain [Source:MGI Symbol;Acc:MGI:109324]	Fadd	12.2144	12.138	13.1781	13.1745	12.4812	12.7626		0.00815512	0.53857	0.90885
	ENSMUSG00000025232	hexosaminidase A [Source:MGI Symbol;Acc:MGI:96073]	Hexa	23.248	23.9636	27.0754	29.7395	24.2251	25.1804		-0.00894182	0.53875	0.909359
	ENSMUSG00000002343	armadillo repeat containing 6 [Source:MGI Symbol;Acc:MGI:1924063]	Armc6	21.8687	20.5425	23.1142	24.1087	22.198	21.0699		-0.00898477	0.53875	0.909333
	ENSMUSG00000030035	WW domain binding protein 1 [Source:MGI Symbol;Acc:MGI:104710]	Wbp1	17.8693	17.6246	17.9103	20.4543	16.3179	18.2138		-0.00952332	0.53875	0.909345
	ENSMUSG00000044768	macrophage immunometabolism regulator [Source:MGI Symbol;Acc:MGI:1277184]	Macir	2.65922	2.74036	2.60569	2.74787	2.65165	2.56793		0.00622451	0.538846	0.909659
	ENSMUSG00000042106	inka box actin regulator 1 [Source:MGI Symbol;Acc:MGI:1915426]	Inka1	1.09838	1.58001	0.916658	1.52632	0.936451	1.16199		0.0449675	0.538846	0.909636
	ENSMUSG00000034263	integrator complex subunit 14 [Source:MGI Symbol;Acc:MGI:1917132]	Ints14	81.9318	86.4269	84.8202	81.9176	85.2288	82.8006		0.00522438	0.538865	0.909829
	ENSMUSG00000024854	polymerase (DNA-directed), delta 4 [Source:MGI Symbol;Acc:MGI:1916995]	Pold4	22.9075	22.2624	20.1679	16.7823	21.0803	21.1567		-0.011446	0.538865	0.909814
	ENSMUSG00000032298	nei endonuclease VIII-like 1 (E. coli) [Source:MGI Symbol;Acc:MGI:1920024]	Neil1	10.3647	8.48086	8.36467	8.55468	9.83599	7.7178		0.0168725	0.539013	0.910215
	ENSMUSG00000097440	predicted gene 6277 [Source:MGI Symbol;Acc:MGI:3779583]	Gm6277	0.417752	0.180749	0.497811	0.370593	0.408104	0.379794		0.0363211	0.539013	0.910197
	ENSMUSG00000022962	phosphoribosylglycinamide formyltransferase [Source:MGI Symbol;Acc:MGI:95654]	Gart	175.591	178.158	185.731	194.582	176.237	181.312		0.00527146	0.539039	0.91033
	ENSMUSG00000045176	BLOC-1 related complex subunit 6 [Source:MGI Symbol;Acc:MGI:1919173]	Borcs6	12.5845	16.4306	14.9716	14.5523	15.3098	14.0674		0.0116864	0.539039	0.910397
	ENSMUSG00000009112	BCL2-like 13 (apoptosis facilitator) [Source:MGI Symbol;Acc:MGI:2136959]	Bcl2l13	27.7114	28.1716	28.9763	28.606	27.8704	28.1908		-0.00472956	0.539184	0.91071
	ENSMUSG00000069208	zinc finger protein 825 [Source:MGI Symbol;Acc:MGI:2385315]	Zfp825	18.0731	15.0786	14.3907	17.1342	14.1052	15.2184		-0.0126121	0.539234	0.910922
	ENSMUSG00000030347	DNA segment, Chr 6, Wayne State University 163, expressed [Source:MGI Symbol;Acc:MGI:107893]	D6Wsu163e	11.8595	11.1228	12.2076	12.2426	10.9218	12.4247		-0.00812982	0.539234	0.910975
	ENSMUSG00000070291	DEAD box helicase 43 [Source:MGI Symbol;Acc:MGI:3642857]	Ddx43	3.13811	2.01726	2.80694	3.14076	2.45251	2.84029		0.0203031	0.539234	0.911045
	ENSMUSG00000081402	predicted gene 15455 [Source:MGI Symbol;Acc:MGI:3705563]	Gm15455	0.225714	0.625023	0.47817	0.295729	0.376322	0.569102		0.0423809	0.539234	0.911072
	ENSMUSG00000029387	general transcription factor IIH, polypeptide 3 [Source:MGI Symbol;Acc:MGI:1277143]	Gtf2h3	19.8084	17.8894	18.9476	20.1496	18.2205	18.9608		0.00564161	0.539284	0.911262
	ENSMUSG00000030590	family with sequence similarity 98, member C [Source:MGI Symbol;Acc:MGI:1921083]	Fam98c	17.5719	18.0512	18.1472	21.6941	17.8228	16.7102		-0.0100153	0.539284	0.911294
	ENSMUSG00000034826	nucleoporin 54 [Source:MGI Symbol;Acc:MGI:1920460]	Nup54	104.921	101.156	103.996	102.324	102.536	101.208		-0.0049445	0.53932	0.911478
	ENSMUSG00000038208	post-GPI attachment to proteins 3 [Source:MGI Symbol;Acc:MGI:2444461]	Pgap3	15.4594	12.6528	14.8318	16.1806	14.0354	13.9578		-0.0084941	0.53932	0.911561
	ENSMUSG00000049001	neuron-derived neurotrophic factor [Source:MGI Symbol;Acc:MGI:1915419]	Ndnf	0.148368	0.237026	0.169246	0.26168	0.22596	0.110676		-0.0451801	0.53932	0.911556
	ENSMUSG00000043929	kelch-like 15 [Source:MGI Symbol;Acc:MGI:1923400]	Klhl15	2.89138	2.77743	2.61079	2.72994	3.18579	2.22934		0.0126984	0.539358	0.911694
	ENSMUSG00000019979	apoptotic peptidase activating factor 1 [Source:MGI Symbol;Acc:MGI:1306796]	Apaf1	32.0923	30.0311	32.0703	31.6471	31.5094	30.5015		-0.00588601	0.539364	0.911827
	ENSMUSG00000039987	putative homeodomain transcription factor 2 [Source:MGI Symbol;Acc:MGI:1916020]	Phtf2	13.6604	13.2789	12.905	12.8231	13.1236	12.714		-0.00617651	0.539364	0.911912
	ENSMUSG00000046058	EP300 interacting inhibitor of differentiation 2 [Source:MGI Symbol;Acc:MGI:2681174]	Eid2	7.629	7.38078	8.02237	8.42011	7.60403	7.88069		0.0182063	0.539364	0.911943
	ENSMUSG00000116180	predicted gene, 49492 [Source:MGI Symbol;Acc:MGI:6155169]	Gm49492	0	0.04454	0	0	0	0		-0.0845187	0.539364	0.911979
	ENSMUSG00000042506	ubiquitin specific peptidase 22 [Source:MGI Symbol;Acc:MGI:2144157]	Usp22	48.1235	46.7278	49.4811	51.9751	48.8168	45.7741		-0.00589913	0.539404	0.912116
	ENSMUSG00000083064	predicted gene 7785 [Source:MGI Symbol;Acc:MGI:3645449]	Gm7785	1.55287	1.27978	2.01039	1.97805	1.75299	1.50589		-0.0350974	0.539597	0.91251
	ENSMUSG00000027953	solute carrier family 50 (sugar transporter), member 1 [Source:MGI Symbol;Acc:MGI:107417]	Slc50a1	57.4001	53.8854	50.7643	56.0515	53.1669	49.4024		-0.00779622	0.539699	0.912753
	ENSMUSG00000035161	integrator complex subunit 6 [Source:MGI Symbol;Acc:MGI:1202397]	Ints6	12.563	12.1051	12.0728	13.2742	12.5614	11.3303		0.00504021	0.539831	0.913171
	ENSMUSG00000048924	coiled-coil domain containing 125 [Source:MGI Symbol;Acc:MGI:1923291]	Ccdc125	9.3036	8.96973	9.67315	9.23914	9.35364	9.15815		-0.0108626	0.539831	0.913115
	ENSMUSG00000081441	predicted gene 6161 [Source:MGI Symbol;Acc:MGI:3644104]	Gm6161	0.733222	1.0359	0.961575	1.48674	0.764041	0.914194		-0.0344281	0.539831	0.913183
	ENSMUSG00000053581	zinc finger, AN1-type domain 2A [Source:MGI Symbol;Acc:MGI:2140729]	Zfand2a	34.5918	37.6946	34.9303	33.1814	37.3167	32.7239		-0.00668272	0.539833	0.913255
	ENSMUSG00000116673	RIKEN cDNA A630089N07 gene [Source:MGI Symbol;Acc:MGI:2444323]	A630089N07Rik	10.3455	9.18404	8.85875	9.3685	8.4602	9.5849		-0.00922586	0.539938	0.913502
	ENSMUSG00000021958	PIN2/TERF1 interacting, telomerase inhibitor 1 [Source:MGI Symbol;Acc:MGI:1919650]	Pinx1	46.4449	46.3429	44.3583	48.1841	43.1433	45.0398		-0.00647572	0.539971	0.913626
	ENSMUSG00000028455	stomatin (Epb7.2)-like 2 [Source:MGI Symbol;Acc:MGI:1913842]	Stoml2	91.0989	91.7932	96.1852	91.7075	96.1221	90.6394		0.00583642	0.54002	0.913892
	ENSMUSG00000020472	zinc finger with KRAB and SCAN domains 17 [Source:MGI Symbol;Acc:MGI:2679270]	Zkscan17	37.3577	36.5958	35.1323	41.174	36.85	33.2411		0.00584582	0.54002	0.913852
	ENSMUSG00000023284	zinc finger protein 605 [Source:MGI Symbol;Acc:MGI:2444933]	Zfp605	6.83273	6.59409	7.27245	6.88354	7.67025	6.36993		0.0105194	0.54002	0.913916
	ENSMUSG00000021884	2-hydroxyacyl-CoA lyase 1 [Source:MGI Symbol;Acc:MGI:1929657]	Hacl1	0.303456	0.300107	0.362642	0.28035	0.389183	0.271639		-0.0312034	0.540049	0.914033
	ENSMUSG00000004127	tRNA methyltransferase 10A [Source:MGI Symbol;Acc:MGI:1920421]	Trmt10a	7.14926	7.27072	7.77716	7.91638	7.66089	7.19962		0.00682541	0.540053	0.91411
	ENSMUSG00000028295	small integral membrane protein 8 [Source:MGI Symbol;Acc:MGI:1913541]	Smim8	22.9331	20.79	24.7775	23.2863	22.8615	23.2772		-0.00903132	0.540088	0.914276
	ENSMUSG00000073179	predicted gene 10478 [Source:MGI Symbol;Acc:MGI:3714531]	Gm10478	2.33192	2.30618	1.85255	1.27303	1.82245	2.54404		0.0414993	0.540088	0.914306
	ENSMUSG00000020687	cell division cycle 27 [Source:MGI Symbol;Acc:MGI:102685]	Cdc27	72.735	69.9772	73.8539	72.9594	72.173	71.6453		0.00422539	0.540164	18.513
	ENSMUSG00000071141	ribosomal protein L36A, pseudogene 3 [Source:MGI Symbol;Acc:MGI:3642503]	Rpl36a-ps3	3.23636	2.48938	4.0629	4.31879	3.7471	3.13845		0.0371268	0.540164	0.914565
	ENSMUSG00000020149	RAB1A, member RAS oncogene family [Source:MGI Symbol;Acc:MGI:97842]	Rab1a	177.475	188.107	189.866	163.65	190.539	181.24		-0.00539291	0.540284	0.915649
	ENSMUSG00000052299	listerin E3 ubiquitin protein ligase 1 [Source:MGI Symbol;Acc:MGI:1926163]	Ltn1	60.2462	59.814	62.1212	62.9347	60.371	59.5223		-0.00436979	0.540284	0.915649
	ENSMUSG00000039294	cytochrome b 245 chaperone 1 [Source:MGI Symbol;Acc:MGI:2384959]	Cybc1	53.5642	57.2812	52.3356	53.0086	53.7315	52.7939		0.00562553	0.540284	0.915615
	ENSMUSG00000068335	docking protein 1 [Source:MGI Symbol;Acc:MGI:893587]	Dok1	35.2071	37.9365	37.437	35.6352	36.4435	37.4259		0.0068124	0.540284	0.91567
	ENSMUSG00000019303	proteasome (prosome, macropain) 26S subunit, ATPase 3, interacting protein [Source:MGI Symbol;Acc:MGI:1098610]	Psmc3ip	32.3814	30.0146	27.7535	27.3134	29.3758	27.9537		-0.00830607	0.540284	0.915526
	ENSMUSG00000023909	progestin and adipoQ receptor family member IV [Source:MGI Symbol;Acc:MGI:1923748]	Paqr4	28.7702	28.5822	27.592	35.2255	26.1581	28.3232		0.0096791	0.540284	0.915208
	ENSMUSG00000015522	aryl hydrocarbon receptor nuclear translocator [Source:MGI Symbol;Acc:MGI:88071]	Arnt	21.8837	20.9863	22.5082	23.0433	21.9323	21.4593		0.0048167	0.540284	0.915673
	ENSMUSG00000066735	vitamin K epoxide reductase complex, subunit 1-like 1 [Source:MGI Symbol;Acc:MGI:1916818]	Vkorc1l1	22.3753	18.4403	22.7248	24.4539	20.5499	21.8898		0.00734432	0.540284	0.915076
	ENSMUSG00000029833	tripartite motif-containing 24 [Source:MGI Symbol;Acc:MGI:109275]	Trim24	15.2941	16.5051	16.5396	19.5087	16.1628	15.4751		0.00753622	0.540284	0.915003
	ENSMUSG00000061684	ribosomal protein L21, pseudogene 8 [Source:MGI Symbol;Acc:MGI:3648345]	Rpl21-ps8	13.3832	8.03583	12.8259	15.9168	11.9535	10.8925		0.0275831	0.540284	0.915653
	ENSMUSG00000049230	predicted gene 9833 [Source:MGI Symbol;Acc:MGI:3641855]	Gm9833	6.37074	6.17565	6.68131	5.0963	6.70424	6.60617		0.0143119	0.540284	0.915381
	ENSMUSG00000041189	cholinergic receptor, nicotinic, beta polypeptide 1 (muscle) [Source:MGI Symbol;Acc:MGI:87890]	Chrnb1	0.775311	1.4433	1.09499	0.697124	1.37818	0.840309		-0.0342203	0.540284	0.915374
	ENSMUSG00000024242	mitogen-activated protein kinase kinase kinase kinase 3 [Source:MGI Symbol;Acc:MGI:2154405]	Map4k3	0.617274	0.529833	0.435893	0.406918	0.388359	0.643776		0.0254471	0.540284	0.915221
	ENSMUSG00000070997	RIKEN cDNA 1700055D18 gene [Source:MGI Symbol;Acc:MGI:1920655]	1700055D18Rik	0.279266	0.337558	0.460148	0.33879	0.355672	0.451363		0.0366255	0.540473	0.916061
	ENSMUSG00000005204	SUMO/sentrin specific peptidase 3 [Source:MGI Symbol;Acc:MGI:2158736]	Senp3	117.591	122.454	118.139	116.21	118.759	117.701		0.0052085	0.540602	0.91635
	ENSMUSG00000019659	coiled-coil domain containing 12 [Source:MGI Symbol;Acc:MGI:1919904]	Ccdc12	70.055	74.1124	73.5847	73.3538	71.8388	71.3843		-0.00545646	0.540653	0.916528
	ENSMUSG00000032527	propionyl Coenzyme A carboxylase, beta polypeptide [Source:MGI Symbol;Acc:MGI:1914154]	Pccb	31.7839	33.8225	31.4752	33.6565	31.2967	31.8726		0.00630018	0.540653	0.916601
	ENSMUSG00000041477	decapping mRNA 1B [Source:MGI Symbol;Acc:MGI:2442404]	Dcp1b	5.11688	5.00637	4.9635	6.64048	4.57295	4.94441		-0.00949368	0.540653	0.916643
	ENSMUSG00000013622	all-trans retinoic acid induced differentiation factor [Source:MGI Symbol;Acc:MGI:1918918]	Atraid	36.5362	36.2426	37.7414	37.5306	33.5657	39.7321		-0.00739864	0.540734	0.916849
	ENSMUSG00000059518	zinc finger, HIT domain containing 1 [Source:MGI Symbol;Acc:MGI:1917353]	Znhit1	37.3597	42.4096	41.4134	41.6035	40.0293	39.7801		-0.00688393	0.540746	0.91721
	ENSMUSG00000025979	MOB family member 4, phocein [Source:MGI Symbol;Acc:MGI:104899]	Mob4	36.1626	37.1507	35.7948	32.2928	36.1217	35.8063		-0.00539037	0.540746	0.917273
	ENSMUSG00000031388	N(alpha)-acetyltransferase 10, NatA catalytic subunit [Source:MGI Symbol;Acc:MGI:1915255]	Naa10	32.0981	32.987	30.5177	32.575	32.1664	29.6912		0.00557742	0.540746	0.917284
	ENSMUSG00000036568	BRD4 interacting chromatin remodeling complex associated protein like [Source:MGI Symbol;Acc:MGI:2673855]	Bicral	18.9716	18.0457	17.7635	22.9212	17.7149	16.8454		-0.0062435	0.540746	0.917163
	ENSMUSG00000038535	zinc finger protein 280D [Source:MGI Symbol;Acc:MGI:2384583]	Zfp280d	7.02281	6.47106	6.99519	8.02557	6.90687	6.37476		-0.00612363	0.540746	0.917245
	ENSMUSG00000113722	small nucleolar RNA host gene 10 [Source:MGI Symbol;Acc:MGI:1916684]	Snhg10	2.40025	2.58955	3.08174	2.62066	2.95589	2.75084		0.0304838	0.540746	0.91716
	ENSMUSG00000041774	YdjC homolog (bacterial) [Source:MGI Symbol;Acc:MGI:1916351]	Ydjc	7.18085	7.36688	8.81565	9.52998	8.23525	7.70399		0.0105597	0.540757	0.917371
	ENSMUSG00000107770	predicted gene, 44126 [Source:MGI Symbol;Acc:MGI:5690518]	Gm44126	1.79658	1.99884	1.903	3.43272	1.63808	1.96		0.0352507	0.540817	0.91759
	ENSMUSG00000040380	cerebellin 3 precursor protein [Source:MGI Symbol;Acc:MGI:1889286]	Cbln3	0.26094	0.351899	0.335027	0.310802	0.271907	0.345061		-0.0456601	0.540817	0.917613
	ENSMUSG00000082900	predicted gene 11557 [Source:MGI Symbol;Acc:MGI:3651826]	Gm11557	0.801598	1.24575	1.45557	0.875208	1.67058	0.888396		-0.0350317	0.540844	0.917727
	ENSMUSG00000048661	LEM domain containing 3 [Source:MGI Symbol;Acc:MGI:3580376]	Lemd3	22.9468	24.3789	25.1028	24.7395	24.4866	23.5328		-0.00552321	0.541058	0.918158
	ENSMUSG00000025869	NOP16 nucleolar protein [Source:MGI Symbol;Acc:MGI:107862]	Nop16	128.819	134.574	131.966	125.142	128.236	132.384		-0.00645389	0.541173	0.918459
	ENSMUSG00000031723	thioredoxin-like 4B [Source:MGI Symbol;Acc:MGI:2443724]	Txnl4b	14.8863	13.9377	16.3713	15.7871	15.4485	14.9093		-0.00932388	0.541173	0.918492
	ENSMUSG00000028165	CDGSH iron sulfur domain 2 [Source:MGI Symbol;Acc:MGI:1914256]	Cisd2	22.4928	21.3512	21.7947	23.4734	20.9125	21.7248		-0.00475086	0.541186	0.91859
	ENSMUSG00000115338	purine-nucleoside phosphorylase [Source:MGI Symbol;Acc:MGI:97365]	Pnp	16.6226	17.4433	16.4499	15.5202	17.1399	16.2041		0.0076125	0.541186	0.91879
	ENSMUSG00000081378	ribosomal protein S13, pseudogene 4 [Source:MGI Symbol;Acc:MGI:3648822]	Rps13-ps4	6.58154	6.00821	4.29011	5.80401	5.80308	4.17313		0.0300388	0.541186	0.91879
	ENSMUSG00000103105	predicted gene, 18752 [Source:MGI Symbol;Acc:MGI:5010937]	Gm18752	1.25878	0.124489	0.26667	0	1.04935	0.12207		0.0757813	0.541186	0.91868
	ENSMUSG00000007216	zinc finger protein 775 [Source:MGI Symbol;Acc:MGI:2683557]	Zfp775	4.81412	4.38441	4.66716	5.67194	4.36461	4.51022		-0.0104202	0.541206	0.918932
	ENSMUSG00000117899	predicted gene, 50218 [Source:MGI Symbol;Acc:MGI:6303012]	Gm50218	0.538973	0.0888374	0.317167	0.686545	0.280814	0.174222		-0.0640892	0.541206	0.918962
	ENSMUSG00000104351	predicted gene, 37125 [Source:MGI Symbol;Acc:MGI:5610353]	Gm37125	2.8876	1.90382	1.30712	1.45513	1.77453	1.43602		-0.0321829	0.541236	0.919082
	ENSMUSG00000024298	zinc finger protein 871 [Source:MGI Symbol;Acc:MGI:1921793]	Zfp871	37.601	34.4132	34.1564	40.8838	35.167	32.3146		-0.00529981	0.541295	0.919499
	ENSMUSG00000025184	R3H domain and coiled-coil containing 1 like [Source:MGI Symbol;Acc:MGI:1196316]	R3hcc1l	16.7598	15.479	16.4743	16.7313	16.2121	15.7231		-0.00526569	0.541295	0.919327
	ENSMUSG00000026361	cell division cycle 73, Paf1/RNA polymerase II complex component [Source:MGI Symbol;Acc:MGI:2384876]	Cdc73	16.0828	14.0905	15.1473	14.862	14.9763	14.9543		0.00468433	0.541295	7.70725
	ENSMUSG00000085262	predicted gene 11574 [Source:MGI Symbol;Acc:MGI:3705166]	Gm11574	1.34221	0.965379	1.63713	1.06579	1.01718	2.1299		0.035463	0.541295	0.919349
	ENSMUSG00000103089	predicted gene, 38118 [Source:MGI Symbol;Acc:MGI:5611346]	Gm38118	0.83118	0.513753	0.623629	0.737349	0.70372	0.554148		0.0361283	0.541295	0.919474
	ENSMUSG00000025200	CWF19-like 1, cell cycle control (S. pombe) [Source:MGI Symbol;Acc:MGI:1919752]	Cwf19l1	20.29	19.94	21.4695	21.4341	20.523	20.727		0.00526911	0.541427	0.919892
	ENSMUSG00000081159	predicted gene 6023 [Source:MGI Symbol;Acc:MGI:3645815]	Gm6023	0.571436	1.13026	1.34508	1.03985	1.58788	0.738864		0.0394553	0.541427	0.919852
	ENSMUSG00000032185	coactivator-associated arginine methyltransferase 1 [Source:MGI Symbol;Acc:MGI:1913208]	Carm1	71.0376	67.8066	73.0282	83.9507	70.5776	67.1812		-0.00462026	0.541458	0.920083
	ENSMUSG00000111521	predicted gene, 48529 [Source:MGI Symbol;Acc:MGI:6098068]	Gm48529	6.73646	7.38233	6.29982	6.65931	7.25676	5.64986		-0.0122621	0.541458	0.920014
	ENSMUSG00000039759	THAP domain containing, apoptosis associated protein 3 [Source:MGI Symbol;Acc:MGI:1917126]	Thap3	19.4691	14.1197	17.3534	25.3194	15.9594	16.5306		0.0137682	0.541657	0.920489
	ENSMUSG00000058835	abl interactor 1 [Source:MGI Symbol;Acc:MGI:104913]	Abi1	111.279	119.847	115.374	114.996	118.313	110.328		0.00430549	0.541662	0.92085
	ENSMUSG00000040415	deltex 3, E3 ubiquitin ligase [Source:MGI Symbol;Acc:MGI:2135752]	Dtx3	54.035	49.1776	46.5873	56.5469	51.6763	43.3912		0.00927651	0.541662	0.920567
	ENSMUSG00000079418	autophagy related 4A, cysteine peptidase [Source:MGI Symbol;Acc:MGI:2147903]	Atg4a	24.3353	24.4957	25.5165	22.7811	24.9514	24.6928		-0.00688777	0.541662	0.920771
	ENSMUSG00000024069	solute carrier family 30 (zinc transporter), member 6 [Source:MGI Symbol;Acc:MGI:2386741]	Slc30a6	19.7076	18.3392	18.5556	17.8696	19.206	18.0921		0.00703124	0.541662	0.920912
	ENSMUSG00000108980	predicted gene 45155 [Source:MGI Symbol;Acc:MGI:5753731]	Gm45155	6.39127	5.36303	4.10295	6.13233	4.03631	4.8832		-0.0264926	0.541662	0.920841
	ENSMUSG00000099779	predicted gene 8228 [Source:MGI Symbol;Acc:MGI:3646986]	Gm8228	0.473938	0.468706	0.557792	0.517459	0.438985	0.561732		-0.0326091	0.541662	0.920794
	ENSMUSG00000000708	K(lysine) acetyltransferase 2B [Source:MGI Symbol;Acc:MGI:1343094]	Kat2b	17.2896	16.7704	17.5518	23.0723	16.7807	16.1686		-0.00722244	0.541692	0.921033
	ENSMUSG00000078941	adenylate kinase 6 [Source:MGI Symbol;Acc:MGI:5510732]	Ak6	28.1384	28.8997	31.2036	27.1722	29.8859	29.7127		-0.00701902	0.541706	0.921275
	ENSMUSG00000047098	ring finger protein 31 [Source:MGI Symbol;Acc:MGI:1934704]	Rnf31	20.8153	19.0924	22.6312	23.7598	20.3477	21.2788		-0.00705932	0.541706	0.921203
	ENSMUSG00000026812	TSC complex subunit 1 [Source:MGI Symbol;Acc:MGI:1929183]	Tsc1	9.96954	9.68585	10.1261	12.3655	9.42292	9.78145		-0.00593692	0.541706	0.921333
	ENSMUSG00000055862	IZUMO family member 4 [Source:MGI Symbol;Acc:MGI:1918814]	Izumo4	10.4749	8.56476	8.0085	11.5269	7.60625	8.59831		-0.0155196	0.541706	0.921331
	ENSMUSG00000023156	ribonuclease P 14 subunit [Source:MGI Symbol;Acc:MGI:1914303]	Rpp14	51.7296	51.4439	57.6118	57.8972	53.1525	54.1274		-0.00684109	0.541753	0.921612
	ENSMUSG00000012535	transportin 3 [Source:MGI Symbol;Acc:MGI:1196412]	Tnpo3	53.0802	51.0914	53.0015	53.1924	51.6845	52.2605		0.00384076	0.541753	0.921539
	ENSMUSG00000113753	predicted gene 5791 [Source:MGI Symbol;Acc:MGI:3648515]	Gm5791	4.95712	3.26827	5.16743	8.24736	3.68963	4.80715		-0.0305166	0.541753	0.92162
	ENSMUSG00000116694	predicted gene 6440 [Source:MGI Symbol;Acc:MGI:3644482]	Gm6440	4.23896	5.15959	3.91442	4.62822	5.43647	2.84588		-0.0296778	0.541969	0.922057
	ENSMUSG00000041346	WD repeat containing, antisense to Trp53 [Source:MGI Symbol;Acc:MGI:2384933]	Wrap53	33.5878	33.9921	34.7078	37.7723	34.9413	31.6488		-0.0075379	0.542098	0.922461
	ENSMUSG00000113070	predicted gene, 48420 [Source:MGI Symbol;Acc:MGI:6097914]	Gm48420	0.577151	0.38052	0.950973	2.1005	0.60141	0.55969		-0.0452544	0.542098	0.92239
	ENSMUSG00000029442	WD repeat domain 66 [Source:MGI Symbol;Acc:MGI:1918495]	Wdr66	0.064407	0.0254784	0.0727705	0.0703214	0.080537	0.037475		0.0459801	0.542098	0.922484
	ENSMUSG00000025369	SWI/SNF related, matrix associated, actin dependent regulator of chromatin, subfamily c, member 2 [Source:MGI Symbol;Acc:MGI:1915344]	Smarcc2	102.581	101.86	109.334	123.624	101.65	103.47		-0.00480768	0.542098	0.922554
	ENSMUSG00000074388	predicted gene 5544 [Source:MGI Symbol;Acc:MGI:3648209]	Gm5544	0.388654	0.512485	0.548902	0.707239	0.40499	0.502527		-0.0429908	0.542101	0.922628
	ENSMUSG00000038811	guanine nucleotide binding protein (G protein), gamma transducing activity polypeptide 2 [Source:MGI Symbol;Acc:MGI:893584]	Gngt2	53.441	60.4534	54.7611	42.1667	56.3922	55.8795		-0.00956332	0.542106	0.922705
	ENSMUSG00000020464	polyribonucleotide nucleotidyltransferase 1 [Source:MGI Symbol;Acc:MGI:1918951]	Pnpt1	65.8241	66.2014	66.0952	62.9075	66.9487	64.4694		0.0045148	0.54211	0.922802
	ENSMUSG00000101225	RIKEN cDNA 1700008J07 gene [Source:MGI Symbol;Acc:MGI:1916610]	1700008J07Rik	1.85106	1.50205	1.27363	1.76193	1.48374	1.19671		-0.0220607	0.54211	0.92285
	ENSMUSG00000034157	CLOCK interacting protein, circadian [Source:MGI Symbol;Acc:MGI:1919185]	Cipc	19.2502	19.6481	19.0748	21.018	19.2679	18.4607		0.00596509	0.542116	0.922929
	ENSMUSG00000026088	MIT, microtubule interacting and transport, domain containing 1 [Source:MGI Symbol;Acc:MGI:1916278]	Mitd1	41.5048	41.9946	44.5815	43.8603	43.206	42.5526		0.00543583	0.542151	0.923059
	ENSMUSG00000087174	RIKEN cDNA 5530601H04 gene [Source:MGI Symbol;Acc:MGI:1918695]	5530601H04Rik	3.35843	3.0805	3.01427	3.76481	2.77831	3.26926		0.00930496	0.54219	0.923194
	ENSMUSG00000032515	cysteine-serine-rich nuclear protein 1 [Source:MGI Symbol;Acc:MGI:2387989]	Csrnp1	49.1899	62.5508	51.3528	47.2839	56.2793	50.6025		0.00778829	0.542217	0.923375
	ENSMUSG00000097414	RIKEN cDNA B130046B21 gene [Source:MGI Symbol;Acc:MGI:3704458]	B130046B21Rik	0.733977	0.629092	0.621965	0.534252	0.560874	0.711772		-0.0258959	0.542217	0.923379
	ENSMUSG00000030341	tumor necrosis factor receptor superfamily, member 1a [Source:MGI Symbol;Acc:MGI:1314884]	Tnfrsf1a	47.5353	51.3724	45.239	46.5985	46.3301	45.9676		-0.00680581	0.542271	0.923731
	ENSMUSG00000104996	microRNA 6924 [Source:MGI Symbol;Acc:MGI:5562732]	Mir6924	43.9734	25.368	25.8768	24.0057	36.2755	23.0983		0.0283334	0.542271	0.923833
	ENSMUSG00000079491	histocompatibility 2, T region locus 10 [Source:MGI Symbol;Acc:MGI:95942]	H2-T10	25.7937	23.9397	24.0793	24.9922	23.5005	24.2931		-0.00556432	0.542271	0.923783
	ENSMUSG00000055053	nuclear factor I/C [Source:MGI Symbol;Acc:MGI:109591]	Nfic	15.0077	13.2235	14.7779	17.8875	13.8424	14.2328		0.00715219	0.542271	0.923887
	ENSMUSG00000093384	predicted gene 20689 [Source:MGI Symbol;Acc:MGI:5313136]	Gm20689	3.30983	3.27329	2.62942	2.71032	3.01783	2.80848		0.040927	0.542271	0.923639
	ENSMUSG00000003378	glutamate receptor, ionotropic, kainate 5 (gamma 2) [Source:MGI Symbol;Acc:MGI:95818]	Grik5	1.25079	1.25907	1.15139	1.78022	1.34991	0.953032		0.0197697	0.542271	0.923705
	ENSMUSG00000032562	guanine nucleotide binding protein (G protein), alpha inhibiting 2 [Source:MGI Symbol;Acc:MGI:95772]	Gnai2	581.916	612.679	611.351	622.813	602.587	583.535		-0.00413458	0.542275	0.924031
	ENSMUSG00000091623	predicted gene 17092 [Source:MGI Symbol;Acc:MGI:4937919]	Gm17092	3.78836	4.20067	4.05331	4.32425	4.0074	3.95206		0.014011	0.542275	0.923998
	ENSMUSG00000030588	Yip1 interacting factor homolog B (S. cerevisiae) [Source:MGI Symbol;Acc:MGI:1924504]	Yif1b	119.411	125.463	126.604	116.783	125.224	121.465		-0.00626399	0.542347	0.924362
	ENSMUSG00000019461	phospholipid scramblase 3 [Source:MGI Symbol;Acc:MGI:1917560]	Plscr3	9.20361	9.46465	10.5645	12.4909	9.93434	9.56522		0.00959583	0.542347	0.924315
	ENSMUSG00000090544	predicted gene 6576 [Source:MGI Symbol;Acc:MGI:3646644]	Gm6576	1.5687	1.29282	0.923126	0.999105	1.08976	1.14093		0.032882	0.542347	0.924237
	ENSMUSG00000057594	ADP-ribosylation factor-like 16 [Source:MGI Symbol;Acc:MGI:1917567]	Arl16	14.2288	14.2799	13.4367	12.41	13.8618	13.7167		0.00746067	0.542362	0.924457
	ENSMUSG00000030386	zinc finger protein 606 [Source:MGI Symbol;Acc:MGI:1914620]	Zfp606	2.41982	1.94719	2.30314	2.95383	2.27095	1.98223		-0.0138948	0.542415	0.924685
	ENSMUSG00000113651	predicted gene 4900 [Source:MGI Symbol;Acc:MGI:3646967]	Gm4900	2.05619	2.10361	2.2531	1.54828	2.06873	2.47529		0.0191528	0.542415	0.924662
	ENSMUSG00000034647	ankyrin repeat domain 12 [Source:MGI Symbol;Acc:MGI:1914357]	Ankrd12	7.89237	6.80884	7.28675	8.7638	7.26171	6.76611		-0.00720275	0.542429	0.92478
	ENSMUSG00000026617	3'(2'), 5'-bisphosphate nucleotidase 1 [Source:MGI Symbol;Acc:MGI:1338800]	Bpnt1	31.4582	34.227	34.9287	31.1253	34.813	33.271		0.00606625	0.542566	0.92522
	ENSMUSG00000024800	ribonuclease P/MRP 30 subunit [Source:MGI Symbol;Acc:MGI:1859683]	Rpp30	24.445	23.9293	26.1564	25.3025	23.2275	26.6251		-0.00771361	0.542566	0.925197
	ENSMUSG00000052446	zinc finger protein 961 [Source:MGI Symbol;Acc:MGI:3583954]	Zfp961	21.9195	19.6757	21.8732	22.2457	21.2311	20.5848		-0.00526791	0.542566	0.925099
	ENSMUSG00000071644	eukaryotic translation elongation factor 1 gamma [Source:MGI Symbol;Acc:MGI:1914410]	Eef1g	985.063	1018.62	982.847	947.843	1007.73	965.508		0.00442334	0.542579	0.925312
	ENSMUSG00000051451	CREB/ATF bZIP transcription factor [Source:MGI Symbol;Acc:MGI:2675296]	Crebzf	39.1036	35.6635	41.3028	45.9856	40.5166	35.7751		-0.00629325	0.542803	0.925831
	ENSMUSG00000104496	predicted gene 5837 [Source:MGI Symbol;Acc:MGI:3648028]	Gm5837	1.85498	2.25143	1.90532	2.48562	1.66936	2.04416		-0.0254736	0.542803	0.925825
	ENSMUSG00000040374	peroxisomal biogenesis factor 2 [Source:MGI Symbol;Acc:MGI:107486]	Pex2	37.8835	38.8231	35.657	34.0337	37.0913	35.6525		-0.00562956	0.542825	0.925939
	ENSMUSG00000032046	abhydrolase domain containing 12 [Source:MGI Symbol;Acc:MGI:1923442]	Abhd12	42.8519	44.1581	46.0544	43.7511	44.3122	45.0052		0.00505878	0.542866	0.926078
	ENSMUSG00000103164	predicted gene, 38150 [Source:MGI Symbol;Acc:MGI:5611378]	Gm38150	1.78764	2.27302	2.70504	2.78827	1.86277	2.72415		-0.0349873	0.542915	0.926231
	ENSMUSG00000031146	proteolipid protein 2 [Source:MGI Symbol;Acc:MGI:1298382]	Plp2	359.183	364.803	352.139	378.09	358.682	338.499		-0.00350976	0.542938	0.92653
	ENSMUSG00000022769	stromal cell-derived factor 2-like 1 [Source:MGI Symbol;Acc:MGI:2149842]	Sdf2l1	215.233	233.257	229.676	196.325	245.232	212.662		0.00693902	0.542938	0.926841
	ENSMUSG00000024384	IWS1, SUPT6 interacting protein [Source:MGI Symbol;Acc:MGI:1920723]	Iws1	36.911	38.4709	40.2522	37.6396	39.4066	38.2183		0.00403602	0.542938	0.927217
	ENSMUSG00000002428	helicase-like transcription factor [Source:MGI Symbol;Acc:MGI:1196437]	Hltf	36.7446	35.3381	36.8323	36.5702	36.7477	34.878		-0.00466956	0.542938	0.927095
	ENSMUSG00000062421	ADP-ribosylation factor 2 [Source:MGI Symbol;Acc:MGI:99595]	Arf2	36.5773	38.6866	32.8169	32.8317	33.8218	34.8733		-0.00689054	0.542938	0.926806
	ENSMUSG00000062031	protein glucosylgalactosylhydroxylysine glucosidase [Source:MGI Symbol;Acc:MGI:2444047]	Pgghg	32.0141	30.0572	31.3526	33.4096	32.3172	28.503		-0.00527291	0.542938	0.926617
	ENSMUSG00000031536	polymerase (DNA directed), beta [Source:MGI Symbol;Acc:MGI:97740]	Polb	19.4532	19.4703	17.6058	17.689	18.2865	17.8419		-0.00681417	0.542938	0.927073
	ENSMUSG00000046230	vacuolar protein sorting 13A [Source:MGI Symbol;Acc:MGI:2444304]	Vps13a	18.1695	15.8719	17.9179	18.4928	17.7372	16.3747		-0.00470695	0.542938	0.927309
	ENSMUSG00000116097	predicted gene, 36738 [Source:MGI Symbol;Acc:MGI:5595897]	Gm36738	12.3047	10.1408	8.48221	11.1956	9.15852	8.8073		-0.0207263	0.542938	0.927285
	ENSMUSG00000073096	leucine rich repeat containing 61 [Source:MGI Symbol;Acc:MGI:2652848]	Lrrc61	7.0534	6.58366	7.13545	10.7296	6.11113	6.99372		-0.0140092	0.542938	0.927152
	ENSMUSG00000092300	cyclin-dependent kinase 3 [Source:MGI Symbol;Acc:MGI:1916931]	Cdk3	1.64048	0.958675	1.57969	2.1982	1.55403	1.08467		-0.0342613	0.542938	144.626
	ENSMUSG00000083465	predicted gene 11652 [Source:MGI Symbol;Acc:MGI:3651204]	Gm11652	0.637736	1.62179	0.96502	1.19365	0.759476	1.14853		-0.0315723	0.542938	0.927153
	ENSMUSG00000087574	RIKEN cDNA C030037D09 gene [Source:MGI Symbol;Acc:MGI:1924865]	C030037D09Rik	0.824697	0.625289	0.737665	0.600286	0.630198	0.826405		-0.0203011	0.542938	0.926853
	ENSMUSG00000016356	collagen, type XX, alpha 1 [Source:MGI Symbol;Acc:MGI:1920618]	Col20a1	0.359176	0.510616	0.459714	0.563728	0.935682	0.195924		0.043366	0.542938	0.927104
	ENSMUSG00000110730	predicted gene, 19385 [Source:MGI Symbol;Acc:MGI:5011570]	Gm19385	0.31834	0.377792	0.404638	0.556117	0.199032	0.67916		0.0409131	0.542938	0.927229
	ENSMUSG00000084803	RIKEN cDNA 5830444B04 gene [Source:MGI Symbol;Acc:MGI:3603170]	5830444B04Rik	0.320047	0.295413	0.346539	0.0465915	0.511365	0.331055		0.0719713	0.543007	0.927498
	ENSMUSG00000006288	tetratricopeptide repeat domain 5 [Source:MGI Symbol;Acc:MGI:2683584]	Ttc5	30.9234	30.1608	31.0207	31.3757	29.5897	31.3922		0.00493773	0.543058	0.92767
	ENSMUSG00000113450	predicted gene, 49359 [Source:MGI Symbol;Acc:MGI:6121568]	Gm49359	3.6017	2.6063	3.10167	3.26105	3.02078	2.93901		-0.014121	0.543058	0.927723
	ENSMUSG00000032235	interactor of little elongation complex ELL subunit 2 [Source:MGI Symbol;Acc:MGI:2135947]	Ice2	8.26633	6.40431	7.28087	7.7384	7.12114	7.0323		-0.00694747	0.543288	0.928186
	ENSMUSG00000040048	NADH:ubiquinone oxidoreductase subunit B10 [Source:MGI Symbol;Acc:MGI:1915592]	Ndufb10	180.496	194.168	197.786	201.42	190.356	190.58		0.00512555	0.543305	0.928486
	ENSMUSG00000043263	interferon activated gene 209 [Source:MGI Symbol;Acc:MGI:2138243]	Ifi209	53.6635	52.3953	53.4298	42.0337	55.6817	52.7342		0.00916532	0.543305	0.9286
	ENSMUSG00000078570	RIKEN cDNA 1110065P20 gene [Source:MGI Symbol;Acc:MGI:1916170]	1110065P20Rik	13.1107	12.5246	12.9616	12.67	12.906	12.3895		-0.00838459	0.543305	0.928769
	ENSMUSG00000115219	EEF1A lysine methyltransferase 4 [Source:MGI Symbol;Acc:MGI:5903914]	Eef1akmt4	9.65494	9.26545	10.9087	8.82366	8.71932	12.0677		-0.0141813	0.543305	0.928605
	ENSMUSG00000053580	tetratricopeptide repeat, ankyrin repeat and coiled-coil containing 2 [Source:MGI Symbol;Acc:MGI:2444121]	Tanc2	3.82334	3.15553	3.49512	3.3775	3.9261	2.95265		-0.00848271	0.543305	0.928692
	ENSMUSG00000107429	predicted gene, 44206 [Source:MGI Symbol;Acc:MGI:5690598]	Gm44206	2.55754	1.34896	2.64884	1.8616	3.19804	1.4881		-0.0362125	0.543305	0.928585
	ENSMUSG00000060771	testis specific 10 [Source:MGI Symbol;Acc:MGI:2685063]	Tsga10	0.638752	0.460393	0.588672	0.650127	0.620475	0.472445		-0.0176826	0.543305	0.928589
	ENSMUSG00000026601	axonemal dynein light chain domain containing 1 [Source:MGI Symbol;Acc:MGI:1924602]	Axdnd1	0.134355	0.0759269	0.216859	0.209561	0.180003	0.13029		0.0362292	0.543305	0.928704
	ENSMUSG00000028614	NDC1 transmembrane nucleoporin [Source:MGI Symbol;Acc:MGI:1920037]	Ndc1	50.7761	48.9174	54.9428	54.4407	52.9592	50.7858		0.00527621	0.543371	0.928952
	ENSMUSG00000025532	calcitonin gene-related peptide-receptor component protein [Source:MGI Symbol;Acc:MGI:1100818]	Crcp	114.046	114.588	114.168	104.005	111.175	115.822		-0.00514192	0.543613	0.929434
	ENSMUSG00000038722	BUD31 homolog [Source:MGI Symbol;Acc:MGI:2141291]	Bud31	224.762	229.802	225.285	198.797	224.641	226.172		-0.00579683	0.543687	0.929699
	ENSMUSG00000019734	transmembrane channel-like gene family 4 [Source:MGI Symbol;Acc:MGI:2669035]	Tmc4	1.40242	1.38694	1.39027	1.88456	1.40516	1.28153		0.0174006	0.543687	0.929656
	ENSMUSG00000036040	ADAMTS-like 2 [Source:MGI Symbol;Acc:MGI:1925044]	Adamtsl2	0.0144414	0.028564	0.0203958	0.0157675	0.0150484	0.028009		0.0645868	0.543728	0.92984
	ENSMUSG00000050957	insulin-like 6 [Source:MGI Symbol;Acc:MGI:1351595]	Insl6	26.9011	30.9576	27.4009	26.8793	30.0705	25.771		0.00931169	0.543729	0.92991
	ENSMUSG00000022285	tyrosine 3-monooxygenase/tryptophan 5-monooxygenase activation protein, zeta polypeptide [Source:MGI Symbol;Acc:MGI:109484]	Ywhaz	483.697	476.195	479.512	464.395	469.152	478.985		-0.00363356	0.543778	0.930095
	ENSMUSG00000002981	cleft lip and palate associated transmembrane protein 1 [Source:MGI Symbol;Acc:MGI:1927155]	Clptm1	75.5779	77.7217	79.7006	77.0386	77.7475	76.5901		-0.00377689	0.543778	0.930133
	ENSMUSG00000063049	inhibitor of growth family, member 2 [Source:MGI Symbol;Acc:MGI:1916510]	Ing2	21.029	21.6288	19.9258	22.8766	19.0443	20.8007		-0.00634294	0.543841	0.930372
	ENSMUSG00000032415	ubiquitin-conjugating enzyme E2C binding protein [Source:MGI Symbol;Acc:MGI:1917598]	Ube2cbp	9.47946	8.03556	9.88162	9.99791	9.27313	9.2552		0.0102427	0.543841	0.930565
	ENSMUSG00000039577	nephronophthisis 4 (juvenile) homolog (human) [Source:MGI Symbol;Acc:MGI:2384210]	Nphp4	1.64245	1.62432	1.64534	1.60561	1.69159	1.51868		-0.0106663	0.543841	0.930473
	ENSMUSG00000086728	mannosidase, alpha, class 2C, member 1, opposite strand [Source:MGI Symbol;Acc:MGI:1924044]	Man2c1os	0.856227	0.529235	0.79358	0.817997	0.613399	0.882218		0.0268934	0.543841	0.930585
	ENSMUSG00000043873	chitinase-like 5 [Source:MGI Symbol;Acc:MGI:2676649]	Chil5	0.535461	0.453901	0.648207	0.167038	0.717387	0.593442		0.0354887	0.543841	0.930588
	ENSMUSG00000025917	COP9 signalosome subunit 5 [Source:MGI Symbol;Acc:MGI:1349415]	Cops5	116.135	121.037	118.697	116.593	115.906	118.18		-0.00411326	0.543845	0.930921
	ENSMUSG00000002326	guanosine monophosphate reductase 2 [Source:MGI Symbol;Acc:MGI:1917903]	Gmpr2	28.115	26.2922	27.4337	24.3712	27.7338	26.9792		0.0047198	0.543845	0.930758
	ENSMUSG00000084830	predicted gene 14539 [Source:MGI Symbol;Acc:MGI:3705371]	Gm14539	31.1794	27.5549	14.5223	13.0376	22.1208	16.7264		-0.0253722	0.543845	0.93099
	ENSMUSG00000023074	motile sperm domain containing 1 [Source:MGI Symbol;Acc:MGI:1917630]	Mospd1	12.2904	13.0308	14.3086	13.963	14.5954	12.4018		0.00936451	0.543845	0.931011
	ENSMUSG00000039814	X-linked Kx blood group related 5 [Source:MGI Symbol;Acc:MGI:2442327]	Xkr5	4.76662	3.72158	5.15724	6.78693	4.82173	4.271		0.0124284	0.543845	0.930784
	ENSMUSG00000029049	MORN repeat containing 1 [Source:MGI Symbol;Acc:MGI:1924116]	Morn1	0.320639	0.26425	0.320765	0.32091	0.36196	0.233204		-0.0262854	0.543845	0.930837
	ENSMUSG00000027907	S100 calcium binding protein A11 [Source:MGI Symbol;Acc:MGI:1338798]	S100a11	559.305	590.886	572.498	511.766	553.626	590.139		-0.00555	0.543876	0.931195
	ENSMUSG00000071647	echinoderm microtubule associated protein like 3 [Source:MGI Symbol;Acc:MGI:2387612]	Eml3	70.6125	68.8048	70.4996	81.1157	70.4182	65.3153		-0.00382977	0.543876	0.931203
	ENSMUSG00000031652	NEDD4 binding protein 1 [Source:MGI Symbol;Acc:MGI:2136825]	N4bp1	18.0499	14.9005	17.3135	19.9452	16.4007	16.4661		0.0058021	0.544016	0.931512
	ENSMUSG00000048707	taperin [Source:MGI Symbol;Acc:MGI:2139535]	Tprn	24.4482	26.3587	26.0772	28.9284	25.3527	24.7012		-0.00507803	0.544031	0.931608
	ENSMUSG00000061474	mitochondrial ribosomal protein S36 [Source:MGI Symbol;Acc:MGI:1913378]	Mrps36	43.0371	43.0101	41.4598	39.6688	43.7131	40.2414		0.00763045	0.54407	0.931744
	ENSMUSG00000070390	NLR family, pyrin domain containing 1B [Source:MGI Symbol;Acc:MGI:3582959]	Nlrp1b	0.421077	0.162951	0.245635	0.239867	0.324313	0.195292		0.0382835	0.544207	0.932048
	ENSMUSG00000028861	mitochondrial ribosomal protein S15 [Source:MGI Symbol;Acc:MGI:1913657]	Mrps15	112.43	111.661	114.492	122.531	113.461	107.376		-0.00546449	0.544212	0.932125
	ENSMUSG00000052364	RIKEN cDNA B630019K06 gene [Source:MGI Symbol;Acc:MGI:2147918]	B630019K06Rik	0.357507	0.486146	0.315571	0.683089	0.232834	0.476701		0.0330986	0.544237	0.932239
	ENSMUSG00000030269	myotubularin related protein 14 [Source:MGI Symbol;Acc:MGI:1916075]	Mtmr14	24.7679	24.9503	25.6521	30.9415	25.4489	23.1994		-0.00551396	0.544303	0.932491
	ENSMUSG00000022679	Mpv17 transgene, kidney disease mutant-like [Source:MGI Symbol;Acc:MGI:2135951]	Mpv17l	0.521892	0.546492	0.650362	0.201112	0.639798	0.654956		-0.0243455	0.544303	0.932444
	ENSMUSG00000025794	ribosomal protein L14 [Source:MGI Symbol;Acc:MGI:1914365]	Rpl14	1270.85	1295.96	1265.19	1242.67	1305.62	1220.61		0.0036255	0.544397	0.93286
	ENSMUSG00000032381	cytosolic iron-sulfur assembly component 2A [Source:MGI Symbol;Acc:MGI:1915500]	Ciao2a	284.573	300.212	305.999	281.84	297.892	295.101		-0.00576204	0.544397	0.932893
	ENSMUSG00000011254	tRNA-histidine guanylyltransferase 1-like (S. cerevisiae) [Source:MGI Symbol;Acc:MGI:1913878]	Thg1l	40.8887	38.6578	41.9861	39.0839	40.0541	41.6565		0.00531595	0.544397	0.932929
	ENSMUSG00000041992	Rap guanine nucleotide exchange factor (GEF) 5 [Source:MGI Symbol;Acc:MGI:2444365]	Rapgef5	2.01337	1.8215	1.78517	1.94196	1.92865	1.64602		-0.00792855	0.544397	0.932864
	ENSMUSG00000040282	CDAN1 interacting nuclease 1 [Source:MGI Symbol;Acc:MGI:3026886]	Cdin1	7.53786	8.53086	8.71536	8.49087	8.2419	8.28789		-0.00692743	0.544398	2.28679
	ENSMUSG00000019763	required for meiotic nuclear division 1 homolog [Source:MGI Symbol;Acc:MGI:1913334]	Rmnd1	5.8753	5.1713	5.67016	5.83749	5.85696	5.20377		0.00827608	0.544398	0.93307
	ENSMUSG00000020719	DEAD box helicase 5 [Source:MGI Symbol;Acc:MGI:105037]	Ddx5	723.003	710.12	728.047	723.751	724.899	703.552		0.00282216	0.544412	0.933596
	ENSMUSG00000030795	fused in sarcoma [Source:MGI Symbol;Acc:MGI:1353633]	Fus	237.996	234.813	243.721	246.715	235.154	236.51		-0.00373741	0.544412	0.933551
	ENSMUSG00000004070	heme oxygenase 2 [Source:MGI Symbol;Acc:MGI:109373]	Hmox2	94.9682	102.313	98.3512	93.9683	96.6813	98.053		-0.0046019	0.544412	0.933231
	ENSMUSG00000028857	transmembrane protein 222 [Source:MGI Symbol;Acc:MGI:1098568]	Tmem222	66.1	71.0127	68.042	79.9092	67.197	64.6591		-0.00523697	0.544412	0.93337
	ENSMUSG00000079480	protein (peptidyl-prolyl cis/trans isomerase) NIMA-interacting, 4 (parvulin) [Source:MGI Symbol;Acc:MGI:1916963]	Pin4	40.7818	49.9761	43.0724	44.1395	45.4522	40.5797		-0.00809258	0.544412	0.933716
	ENSMUSG00000047045	transmembrane protein 164 [Source:MGI Symbol;Acc:MGI:2148020]	Tmem164	35.5001	35.2082	35.051	35.0257	35.0083	34.1974		-0.00424458	0.544412	0.933576
	ENSMUSG00000024764	N(alpha)-acetyltransferase 40, NatD catalytic subunit [Source:MGI Symbol;Acc:MGI:1918249]	Naa40	33.4349	29.0701	32.1877	38.0826	29.7241	31.4934		-0.00447168	0.544412	0.933581
	ENSMUSG00000056941	COMM domain containing 7 [Source:MGI Symbol;Acc:MGI:1914197]	Commd7	26.1205	29.5106	28.714	29.8498	27.4592	28.387		0.00532281	0.544412	0.933401
	ENSMUSG00000049739	zinc finger protein 646 [Source:MGI Symbol;Acc:MGI:3665412]	Zfp646	27.2341	24.3739	26.7263	30.3442	25.4098	25.4891		-0.00382901	0.544412	0.933719
	ENSMUSG00000063568	JAZF zinc finger 1 [Source:MGI Symbol;Acc:MGI:2141450]	Jazf1	4.73373	5.58176	5.56056	4.22419	4.9327	5.95884		-0.0114942	0.544461	0.933872
	ENSMUSG00000027326	kinetochore scaffold 1 [Source:MGI Symbol;Acc:MGI:1923714]	Knl1	59.2691	53.9241	60.4135	69.3593	55.6068	57.5415		-0.00509848	0.544601	0.934183
	ENSMUSG00000051457	sialophorin [Source:MGI Symbol;Acc:MGI:98384]	Spn	366.856	360.441	375.711	387.406	358.636	371.349		0.00439013	0.544613	0.934368
	ENSMUSG00000020811	WSC domain containing 1 [Source:MGI Symbol;Acc:MGI:2448493]	Wscd1	1.91172	2.10364	1.42603	1.44051	1.79567	1.43611		-0.0156803	0.544613	0.934292
	ENSMUSG00000056055	S-antigen, retina and pineal gland (arrestin) [Source:MGI Symbol;Acc:MGI:98227]	Sag	0.116675	0.0384623	0.109854	0.0424629	0.10807	0.0754299		-0.036941	0.544613	0.934411
	ENSMUSG00000054871	transmembrane protein 158 [Source:MGI Symbol;Acc:MGI:1919559]	Tmem158	3.70833	3.334	4.18987	4.04886	5.55039	2.4846		-0.0207937	0.544638	0.934524
	ENSMUSG00000024360	eukaryotic translation termination factor 1 [Source:MGI Symbol;Acc:MGI:2385071]	Etf1	444.541	451.884	460.788	431.88	454.6	451.072		0.00375587	0.544768	0.935026
	ENSMUSG00000053317	Sec61 beta subunit [Source:MGI Symbol;Acc:MGI:1913462]	Sec61b	226.047	239.18	245.434	229.849	245.58	231.098		0.00545907	0.544768	0.935005
	ENSMUSG00000076461	T cell receptor beta, variable 1 [Source:MGI Symbol;Acc:MGI:98594]	Trbv1	186.847	208.602	189.804	194.939	178.836	201.059		-0.00670928	0.544768	0.934948
	ENSMUSG00000015890	amidohydrolase domain containing 1 [Source:MGI Symbol;Acc:MGI:1919011]	Amdhd1	0.190715	0.0471524	0.370356	0.312342	0.0993655	0.36989		-0.0546587	0.544768	0.934938
	ENSMUSG00000114886	predicted gene, 48432 [Source:MGI Symbol;Acc:MGI:6097934]	Gm48432	4.55101	6.13742	4.52844	5.64651	3.6645	5.81756		-0.021825	0.544776	0.935109
	ENSMUSG00000052384	negative regulator of reactive oxygen species [Source:MGI Symbol;Acc:MGI:2445095]	Nrros	112.777	116.807	122.922	122.711	117.863	115.797		-0.00390547	0.544781	0.935187
	ENSMUSG00000027957	solute carrier family 35 (UDP-N-acetylglucosamine (UDP-GlcNAc) transporter), member 3 [Source:MGI Symbol;Acc:MGI:1917648]	Slc35a3	26.9687	24.459	26.3217	27.5756	24.1657	26.8585		-0.00447475	0.544873	0.935415
	ENSMUSG00000036138	acetyl-Coenzyme A acyltransferase 1A [Source:MGI Symbol;Acc:MGI:2148491]	Acaa1a	21.1299	20.8967	23.4342	23.8698	22.8901	21.0993		0.00510772	0.544997	0.936045
	ENSMUSG00000040483	XIAP associated factor 1 [Source:MGI Symbol;Acc:MGI:3772572]	Xaf1	14.6472	13.2439	12.3772	11.9337	13.4416	12.2466		-0.00642334	0.544997	0.935925
	ENSMUSG00000109108	predicted gene, 36371 [Source:MGI Symbol;Acc:MGI:5595530]	Gm36371	1.46512	1.55244	0.665103	1.37113	0.654299	1.11633		-0.0361597	0.544997	0.93601
	ENSMUSG00000021696	ELOVL family member 7, elongation of long chain fatty acids (yeast) [Source:MGI Symbol;Acc:MGI:1921809]	Elovl7	0.719101	0.512038	0.873415	1.35043	0.839246	0.58577		0.0210785	0.544997	0.935767
	ENSMUSG00000082905	predicted gene 7823 [Source:MGI Symbol;Acc:MGI:3645997]	Gm7823	0.782336	0.422019	0.602677	0.155305	0.592887	0.689698		-0.0309907	0.544997	0.935887
	ENSMUSG00000107944	predicted gene, 44280 [Source:MGI Symbol;Acc:MGI:5690672]	Gm44280	0.556558	0.146777	0.314415	0.283578	0.231981	0.359813		-0.032113	0.544997	0.935741
	ENSMUSG00000112673	predicted gene 7413 [Source:MGI Symbol;Acc:MGI:3644069]	Gm7413	1.74894	1.48255	3.35223	1.36396	2.60351	2.4229		-0.0309272	0.545159	0.936393
	ENSMUSG00000037818	abhydrolase domain containing 18 [Source:MGI Symbol;Acc:MGI:1915468]	Abhd18	2.05388	1.8781	1.98241	2.60309	2.02191	1.73152		-0.00886426	0.545307	0.936717
	ENSMUSG00000071076	jun D proto-oncogene [Source:MGI Symbol;Acc:MGI:96648]	Jund	333.28	385.721	451.835	406.802	419.184	387.823		0.00897864	0.545365	0.936956
	ENSMUSG00000076770	T cell receptor alpha variable 8D-1 [Source:MGI Symbol;Acc:MGI:3650121]	Trav8d-1	2.02003	1.71234	2.0378	5.98643	1.20282	2.5186		0.0320066	0.545365	0.936906
	ENSMUSG00000084880	translocase of outer mitochondrial membrane 6, opposite strand [Source:MGI Symbol;Acc:MGI:3705171]	Tomm6os	0.196043	0.116327	0.2215	0.171236	0.36771	0.0760448		-0.0420453	0.54538	0.93705
	ENSMUSG00000022571	pyrroline-5-carboxylate reductase-like [Source:MGI Symbol;Acc:MGI:1913444]	Pycrl	77.6718	82.4413	84.6775	81.416	78.7806	85.6881		0.00511001	0.545391	0.937316
	ENSMUSG00000002833	HDGF like 2 [Source:MGI Symbol;Acc:MGI:1194492]	Hdgfl2	45.263	45.6296	49.0811	59.2413	48.2016	43.4575		0.0044599	0.545391	0.937242
	ENSMUSG00000029402	small nuclear ribonucleoprotein 35 (U11/U12) [Source:MGI Symbol;Acc:MGI:1923417]	Snrnp35	28.7933	27.7127	27.9573	33.4022	25.5387	28.6701		-0.00726773	0.545391	0.93714
	ENSMUSG00000027665	phosphatidylinositol-4,5-bisphosphate 3-kinase catalytic subunit alpha [Source:MGI Symbol;Acc:MGI:1206581]	Pik3ca	29.2132	28.225	26.791	30.509	27.6749	26.4202		0.00477263	0.545391	0.937348
	ENSMUSG00000024301	kinesin family member C5B [Source:MGI Symbol;Acc:MGI:2137414]	Kifc5b	19.4671	18.882	18.6156	22.3788	18.8225	17.4865		-0.00523446	0.545423	0.937473
	ENSMUSG00000025995	WD repeat domain 75 [Source:MGI Symbol;Acc:MGI:1920924]	Wdr75	87.7505	86.5023	90.1955	87.8609	87.5112	87.3344		-0.00410787	0.545483	0.93766
	ENSMUSG00000064372	mitochondrially encoded tRNA proline [Source:MGI Symbol;Acc:MGI:102478]	mt-Tp	43.071	25.5573	46.2307	35.7399	43.0861	38.4265		0.0226607	0.545483	0.937746
	ENSMUSG00000079043	FAST kinase domains 5 [Source:MGI Symbol;Acc:MGI:2139469]	Fastkd5	9.57132	8.67056	9.138	9.36342	9.61458	8.20507		-0.00850198	0.545483	0.937785
	ENSMUSG00000039210	G patch domain containing 2 [Source:MGI Symbol;Acc:MGI:1915019]	Gpatch2	7.57116	7.22018	6.85278	7.42993	6.91887	6.87594		-0.00580728	0.545555	0.938004
	ENSMUSG00000096255	dynein light chain Tctex-type 1B [Source:MGI Symbol;Acc:MGI:98643]	Dynlt1b	2.24572	1.62869	1.48011	1.79809	1.40407	1.74222		-0.0221431	0.545555	0.938048
	ENSMUSG00000106103	predicted gene 43081 [Source:MGI Symbol;Acc:MGI:5663218]	Gm43081	0.83645	0.330887	0.590667	0.821935	0.697287	0.405572		0.036076	0.545558	0.938122
	ENSMUSG00000079419	membrane-spanning 4-domains, subfamily A, member 6C [Source:MGI Symbol;Acc:MGI:2385644]	Ms4a6c	1.12615	0.779602	0.755477	1.72139	0.704089	0.819058		0.0224447	0.545571	0.938215
	ENSMUSG00000022889	mitochondrial ribosomal protein L39 [Source:MGI Symbol;Acc:MGI:1351620]	Mrpl39	63.024	62.3734	61.3673	58.7609	62.444	60.7196		0.0036702	0.545631	0.938456
	ENSMUSG00000085379	RIKEN cDNA 2310058D17 gene [Source:MGI Symbol;Acc:MGI:1922944]	2310058D17Rik	2.45212	2.24674	3.1576	2.59856	2.81823	2.79757		0.0125237	0.545631	0.938406
	ENSMUSG00000032475	non-catalytic region of tyrosine kinase adaptor protein 1 [Source:MGI Symbol;Acc:MGI:109601]	Nck1	24.4253	21.6306	23.0486	24.8799	22.1136	22.7286		-0.00511577	0.545673	0.938599
	ENSMUSG00000042015	WD repeat domain 41 [Source:MGI Symbol;Acc:MGI:2445123]	Wdr41	7.35802	6.10055	6.53406	9.35431	5.79773	6.88127		0.00779713	0.545725	0.938806
	ENSMUSG00000063875	ribosomal protein S6, pseudogene 1 [Source:MGI Symbol;Acc:MGI:3809093]	Rps6-ps1	2.93597	2.13947	1.96414	1.85586	2.89836	1.4985		-0.024455	0.545725	0.938827
	ENSMUSG00000024359	heat shock protein 9 [Source:MGI Symbol;Acc:MGI:96245]	Hspa9	570.803	581.004	577.336	520.7	582.516	564.598		-0.00393609	0.545731	0.938908
	ENSMUSG00000018286	proteasome (prosome, macropain) subunit, beta type 6 [Source:MGI Symbol;Acc:MGI:104880]	Psmb6	290.61	328.077	298.05	297.84	300.769	296.707		-0.00493959	0.54579	0.939148
	ENSMUSG00000105100	NA	NA	22.523	18.562	19.2183	19.4681	18.5801	20.9315		0.0231778	0.54579	0.939108
	ENSMUSG00000056735	RIKEN cDNA A930024E05 gene [Source:MGI Symbol;Acc:MGI:1924414]	A930024E05Rik	1.09586	0.903133	0.81684	0.930601	1.07848	0.708468		0.0296949	0.54583	0.939286
	ENSMUSG00000020186	cysteine and glycine-rich protein 2 [Source:MGI Symbol;Acc:MGI:1202907]	Csrp2	5.95494	8.25541	8.1099	7.3145	7.47953	7.5794		-0.0109353	0.545839	0.939372
	ENSMUSG00000050567	mastermind like transcriptional coactivator 1 [Source:MGI Symbol;Acc:MGI:1890504]	Maml1	17.6236	17.8833	18.2104	17.8056	17.9074	17.5359		-0.00474494	0.545883	0.939564
	ENSMUSG00000072919	NADP+ dependent oxidoreductase domain containing 1 [Source:MGI Symbol;Acc:MGI:1918525]	Noxred1	4.72798	4.4086	3.95875	3.31852	3.94136	4.45394		-0.0136823	0.545883	0.939587
	ENSMUSG00000040029	importin 8 [Source:MGI Symbol;Acc:MGI:2444611]	Ipo8	18.5062	18.1935	18.8954	19.4555	18.2407	18.4921		0.00322019	0.545893	0.939675
	ENSMUSG00000022724	ribosomal oxygenase 2 [Source:MGI Symbol;Acc:MGI:1914264]	Riox2	63.8903	63.2498	65.6102	65.8024	62.6421	64.4119		-0.00454215	0.545924	0.939797
	ENSMUSG00000068959	zinc finger protein 619 [Source:MGI Symbol;Acc:MGI:1917477]	Zfp619	1.29566	1.22399	1.25634	1.09793	1.20907	1.33148		0.0119663	0.546037	0.940062
	ENSMUSG00000024477	protein geranylgeranyltransferase type I, beta subunit [Source:MGI Symbol;Acc:MGI:1917514]	Pggt1b	18.6865	17.3435	17.844	17.4955	18.1616	17.1303		-0.00341992	0.546107	0.940392
	ENSMUSG00000024580	GrpE-like 2, mitochondrial [Source:MGI Symbol;Acc:MGI:1334416]	Grpel2	10.0931	9.82968	9.43074	10.3114	9.00468	10.0196		0.00559561	0.546107	0.940362
	ENSMUSG00000039568	UBA-like domain containing 1 [Source:MGI Symbol;Acc:MGI:1916255]	Ubald1	7.7537	9.9768	9.11086	13.7454	8.514	8.54997		0.00810337	0.546107	0.940341
	ENSMUSG00000036781	ribosomal protein S27-like [Source:MGI Symbol;Acc:MGI:1915191]	Rps27l	549.708	539.723	536.721	505.665	531.393	538.976		-0.00491166	0.546173	0.940575
	ENSMUSG00000044533	ribosomal protein S2 [Source:MGI Symbol;Acc:MGI:105110]	Rps2	2710.21	2863.2	2816.17	2784.71	2809.54	2740.34		0.00324093	0.546217	0.94072
	ENSMUSG00000025208	mitochondrial ribosomal protein L43 [Source:MGI Symbol;Acc:MGI:2137229]	Mrpl43	81.2568	85.3166	88.7516	85.319	85.78	85.4263		0.00429792	0.546246	0.941048
	ENSMUSG00000021900	biotinidase [Source:MGI Symbol;Acc:MGI:1347001]	Btd	24.1849	23.6269	24.5263	21.9602	25.2526	22.8823		-0.00539904	0.546246	0.94103
	ENSMUSG00000022768	coiled-coil domain containing 116 [Source:MGI Symbol;Acc:MGI:1924122]	Ccdc116	7.10379	6.08697	7.22579	8.42813	6.70757	6.78939		0.0069264	0.546246	0.940853
	ENSMUSG00000082424	predicted gene 13292 [Source:MGI Symbol;Acc:MGI:3649470]	Gm13292	0.923441	1.48403	1.71175	1.2603	1.80423	1.11938		-0.0239035	0.546246	0.940912
	ENSMUSG00000002102	proteasome (prosome, macropain) 26S subunit, ATPase 3 [Source:MGI Symbol;Acc:MGI:1098754]	Psmc3	315.872	339.315	332.333	323.172	328.872	326.453		0.00381904	0.546304	0.941244
	ENSMUSG00000038014	family with sequence similarity 120, member A [Source:MGI Symbol;Acc:MGI:2446163]	Fam120a	289.31	264.605	285.587	306.496	279.676	268.607		-0.00297931	0.546304	0.941776
	ENSMUSG00000024943	structural maintenance of chromosomes 5 [Source:MGI Symbol;Acc:MGI:2385088]	Smc5	88.2391	86.5756	86.4714	95.5808	87.2345	82.0241		-0.00272994	0.546304	0.941645
	ENSMUSG00000026283	inhibitor of growth family, member 5 [Source:MGI Symbol;Acc:MGI:1922816]	Ing5	52.6746	50.1137	51.0204	50.6892	50.056	51.294		0.00310059	0.546304	0.941692
	ENSMUSG00000025575	calcium activated nucleotidase 1 [Source:MGI Symbol;Acc:MGI:1923275]	Cant1	38.6974	35.7032	39.1475	42.6848	37.0396	37.3726		-0.00343656	0.546304	0.941741
	ENSMUSG00000079575	recombination signal binding protein for immunoglobulin kappa J region, pseudogene 3 [Source:MGI Symbol;Acc:MGI:96525]	Rbpj-ps3	11.0544	8.87264	11.4264	10.2328	11.9364	9.32169		-0.00986573	0.546304	0.941546
	ENSMUSG00000066233	transmembrane protein 42 [Source:MGI Symbol;Acc:MGI:1277176]	Tmem42	9.18281	8.70618	10.0751	8.12028	9.41062	9.71454		-0.00963244	0.546304	0.941577
	ENSMUSG00000057762	predicted gene 6169 [Source:MGI Symbol;Acc:MGI:3646298]	Gm6169	6.94822	3.76826	4.82741	5.9956	5.13826	4.45578		0.0151315	0.546304	0.941721
	ENSMUSG00000093798	predicted pseudogene 8355 [Source:MGI Symbol;Acc:MGI:3645191]	Gm8355	0.951511	1.23507	1.76378	1.16875	1.48726	1.38409		-0.0191623	0.546304	0.94152
	ENSMUSG00000002984	translocase of outer mitochondrial membrane 40 [Source:MGI Symbol;Acc:MGI:1858259]	Tomm40	94.4056	96.9049	98.9234	99.2769	97.0944	94.1539		-0.00393983	0.546378	0.941994
	ENSMUSG00000021594	steroid 5 alpha-reductase 1 [Source:MGI Symbol;Acc:MGI:98400]	Srd5a1	3.57123	2.98242	2.97019	4.24577	3.22516	2.69359		0.0108349	0.546378	0.942044
	ENSMUSG00000033075	SUMO1/sentrin specific peptidase 1 [Source:MGI Symbol;Acc:MGI:2445054]	Senp1	29.2343	27.3444	30.0289	33.4261	27.667	29.0758		-0.00337173	0.546383	0.942187
	ENSMUSG00000096900	T cell receptor alpha variable 9-1 [Source:MGI Symbol;Acc:MGI:3650356]	Trav9-1	2.3202	2.29459	4.09608	4.11656	2.71994	3.37501		-0.0266002	0.546383	0.942191
	ENSMUSG00000100975	predicted gene 28875 [Source:MGI Symbol;Acc:MGI:5579581]	Gm28875	60.2877	56.2619	61.4254	64.34	60.5962	56.4868		-0.00464514	0.546434	0.942556
	ENSMUSG00000058672	tubulin, beta 2A class IIA [Source:MGI Symbol;Acc:MGI:107861]	Tubb2a	25.8105	27.5109	27.5419	21.2137	26.9701	27.8107		-0.00675906	0.546434	0.942567
	ENSMUSG00000064210	anoctamin 6 [Source:MGI Symbol;Acc:MGI:2145890]	Ano6	12.927	12.8308	13.427	13.8264	13.2448	12.691		0.00340233	0.546434	0.942587
	ENSMUSG00000083326	ribosomal protein L38, pseudogene 1 [Source:MGI Symbol;Acc:MGI:3649580]	Rpl38-ps1	5.36884	9.55725	12.8903	5.27567	10.6296	10.4128		-0.0235793	0.546434	0.942412
	ENSMUSG00000043753	doublesex and mab-3 related transcription factor like family A1 [Source:MGI Symbol;Acc:MGI:2653627]	Dmrta1	0.0275227	0.0544378	0	0	0	0.02669		0.0550491	0.546434	0.942629
	ENSMUSG00000056121	fasciculation and elongation protein zeta 2 (zygin II) [Source:MGI Symbol;Acc:MGI:2675856]	Fez2	7.80737	7.95651	7.89707	7.66377	8.35248	7.31159		0.00463958	0.54647	0.942817
	ENSMUSG00000106588	predicted gene, 17590 [Source:MGI Symbol;Acc:MGI:4937224]	Gm17590	5.15313	5.37423	4.36671	7.67228	5.95552	3.0892		-0.0167692	0.54647	0.942896
	ENSMUSG00000031574	steroidogenic acute regulatory protein [Source:MGI Symbol;Acc:MGI:102760]	Star	2.32937	1.74856	1.88272	2.42071	2.28106	1.52408		0.0139254	0.54647	0.942956
	ENSMUSG00000025207	sema domain, immunoglobulin domain (Ig), transmembrane domain (TM) and short cytoplasmic domain, (semaphorin) 4G [Source:MGI Symbol;Acc:MGI:1347047]	Sema4g	0.133276	0.118624	0.0376455	0.130963	0.0277755	0.103395		-0.0421901	0.54647	0.942969
	ENSMUSG00000005625	proteasome (prosome, macropain) 26S subunit, non-ATPase, 4 [Source:MGI Symbol;Acc:MGI:1201670]	Psmd4	153.784	163.347	162.705	157.178	161.49	155.868		-0.00300233	0.546517	0.943371
	ENSMUSG00000027893	S-adenosylhomocysteine hydrolase-like 1 [Source:MGI Symbol;Acc:MGI:2385184]	Ahcyl1	54.1607	48.3414	52.7087	52.4466	51.3311	51.3676		0.0033375	0.546517	0.943469
	ENSMUSG00000074922	family with sequence similarity 122, member A [Source:MGI Symbol;Acc:MGI:1915284]	Fam122a	37.6667	37.9185	39.183	37.7353	36.0142	40.1929		-0.00618984	0.546517	0.943448
	ENSMUSG00000061669	ribosomal protein L34, pseudogene 2 [Source:MGI Symbol;Acc:MGI:3648994]	Rpl34-ps2	19.5644	16.7687	16.3485	16.0208	16.3094	17.0753		-0.0131897	0.546517	0.943403
	ENSMUSG00000073598	RIKEN cDNA 1700066B19 gene [Source:MGI Symbol;Acc:MGI:1920699]	1700066B19Rik	1.46475	1.24739	1.66644	2.88754	0.890349	2.20956		-0.021054	0.546517	0.943304
	ENSMUSG00000066647	predicted gene 5113 [Source:MGI Symbol;Acc:MGI:3644651]	Gm5113	2.06319	1.28869	1.59497	1.61243	1.67467	1.45319		-0.0122347	0.546517	0.943294
	ENSMUSG00000101523	casein kinase 2, alpha 1 polypeptide, pseudogene 3 [Source:MGI Symbol;Acc:MGI:3704198]	Csnk2a1-ps3	8.68028	7.84741	7.67755	8.4722	8.13148	7.22729		-0.00734849	0.546548	0.943677
	ENSMUSG00000066175	RIKEN cDNA 2510046G10 gene [Source:MGI Symbol;Acc:MGI:3698051]	2510046G10Rik	4.16953	4.34053	4.18408	4.55241	5.48815	3.08574		0.015318	0.546548	0.943732
	ENSMUSG00000083811	predicted gene 13071 [Source:MGI Symbol;Acc:MGI:3651971]	Gm13071	6.1399	2.12525	3.03502	6.70372	4.15868	2.08395		0.0259602	0.546548	0.94371
	ENSMUSG00000031729	increased sodium tolerance 1 homolog (yeast) [Source:MGI Symbol;Acc:MGI:1919205]	Ist1	55.1284	53.1349	52.9374	57.0607	52.5354	52.5178		0.00344589	0.546602	0.94395
	ENSMUSG00000071151	predicted gene 4799 [Source:MGI Symbol;Acc:MGI:3648850]	Gm4799	6.14925	4.8651	5.70708	4.79566	5.30925	5.79283		-0.0132655	0.546602	0.943965
	ENSMUSG00000026975	diphthamine biosynethesis 7 [Source:MGI Symbol;Acc:MGI:1914478]	Dph7	24.5503	25.0998	25.5737	27.7639	25.3787	23.7602		-0.00419427	0.546825	0.94442
	ENSMUSG00000005774	regulatory factor X, 5 (influences HLA class II expression) [Source:MGI Symbol;Acc:MGI:1858421]	Rfx5	11.2133	8.30679	9.28261	9.85863	9.47464	9.0821		0.0070795	0.546969	0.94476
	ENSMUSG00000062202	BTB (POZ) domain containing 9 [Source:MGI Symbol;Acc:MGI:1916625]	Btbd9	3.18367	3.36177	3.46183	3.40678	3.35714	3.28415		-0.00468115	0.546969	0.944808
	ENSMUSG00000034259	exosome component 4 [Source:MGI Symbol;Acc:MGI:1923576]	Exosc4	49.6142	51.5316	53.8943	59.8076	50.5246	51.221		-0.00467481	0.547143	0.945178
	ENSMUSG00000019470	XPA binding protein 2 [Source:MGI Symbol;Acc:MGI:1914689]	Xab2	65.3652	68.0307	68.4805	75.0531	67.1114	65.2513		0.00301639	0.547165	0.945287
	ENSMUSG00000029426	scavenger receptor class B, member 2 [Source:MGI Symbol;Acc:MGI:1196458]	Scarb2	51.939	53.7814	52.37	48.4469	54.4857	50.4389		0.00349087	0.547186	0.945603
	ENSMUSG00000037795	NEDD4 binding protein 2 [Source:MGI Symbol;Acc:MGI:2684414]	N4bp2	13.3147	12.908	13.2636	16.0046	13.1661	12.3801		0.00340517	0.547186	0.945593
	ENSMUSG00000083007	predicted gene 13623 [Source:MGI Symbol;Acc:MGI:3649578]	Gm13623	1.10813	1.0959	1.56503	2.41978	1.73206	0.895504		0.0271928	0.547186	0.945528
	ENSMUSG00000026726	cubilin (intrinsic factor-cobalamin receptor) [Source:MGI Symbol;Acc:MGI:1931256]	Cubn	0.00772884	0.00764352	0.0163734	0.0759471	0	0.04497		0.0592957	0.547186	0.9455
	ENSMUSG00000025857	dynein, axonemal assembly factor 5 [Source:MGI Symbol;Acc:MGI:3616079]	Dnaaf5	43.4588	44.1161	40.1065	38.9136	42.4444	40.5194		0.00381612	0.547293	0.945857
	ENSMUSG00000039828	WD repeat domain 70 [Source:MGI Symbol;Acc:MGI:1921020]	Wdr70	26.4026	28.31	30.0491	28.4225	28.3811	28.8978		0.00402966	0.547303	0.945945
	ENSMUSG00000003534	discoidin domain receptor family, member 1 [Source:MGI Symbol;Acc:MGI:99216]	Ddr1	2.44207	2.36729	2.0489	2.05914	2.1164	2.25095		0.00964424	0.547343	0.946084
	ENSMUSG00000022749	TBC1 domain family, member 23 [Source:MGI Symbol;Acc:MGI:1914831]	Tbc1d23	7.99603	7.52344	7.32627	7.93313	7.49768	7.13744		-0.00485647	0.547379	0.946214
	ENSMUSG00000075704	thioredoxin reductase 2 [Source:MGI Symbol;Acc:MGI:1347023]	Txnrd2	9.78311	10.0642	11.0016	10.2233	10.413	10.5554		0.0053513	0.547422	0.946359
	ENSMUSG00000021572	centrosomal protein 72 [Source:MGI Symbol;Acc:MGI:1921720]	Cep72	6.85975	6.39318	6.60827	8.27563	6.2656	6.41953		-0.00495617	0.547453	0.946483
	ENSMUSG00000105096	guanylate-binding protein 10 [Source:MGI Symbol;Acc:MGI:4359647]	Gbp10	6.82507	5.86549	7.93442	10.9337	6.73927	6.8209		-0.00943219	0.54746	0.946577
	ENSMUSG00000019437	TLC domain containing 1 [Source:MGI Symbol;Acc:MGI:1915572]	Tlcd1	2.92666	1.45857	2.05041	3.09477	2.08915	1.81014		0.0130195	0.54746	0.946635
	ENSMUSG00000098090	RIKEN cDNA 2700099C18 gene [Source:MGI Symbol;Acc:MGI:1924272]	2700099C18Rik	12.439	12.5102	12.9898	18.1852	12.5774	11.5516		-0.00673219	0.547554	0.946867
	ENSMUSG00000036304	zinc finger, DHHC domain containing 23 [Source:MGI Symbol;Acc:MGI:2685625]	Zdhhc23	4.56895	4.18598	4.10633	4.75096	3.9778	4.27727		0.00796532	0.547602	0.947019
	ENSMUSG00000079834	NA	NA	8.61496	7.35345	8.11137	6.60664	7.85493	8.45378		0.00780786	0.547719	0.947314
	ENSMUSG00000103532	predicted gene 4430 [Source:MGI Symbol;Acc:MGI:3782614]	Gm4430	0.776187	0.87728	0.861318	0.605331	0.924357	0.752705		-0.022066	0.547719	0.947363
	ENSMUSG00000028676	serine and arginine-rich splicing factor 10 [Source:MGI Symbol;Acc:MGI:1333805]	Srsf10	70.5965	63.8837	67.0906	76.1615	67.6382	63.074		0.00262853	0.548013	0.947941
	ENSMUSG00000040822	RIKEN cDNA 1700123O20 gene [Source:MGI Symbol;Acc:MGI:1920893]	1700123O20Rik	43.9649	48.0222	48.486	46.1784	45.875	48.3618		0.00396652	0.548048	0.948142
	ENSMUSG00000022019	tudor domain containing 3 [Source:MGI Symbol;Acc:MGI:2444023]	Tdrd3	15.2082	14.8899	15.9077	14.9443	15.4909	15.1905		-0.00360787	0.548048	0.948103
	ENSMUSG00000024991	eukaryotic translation initiation factor 3, subunit A [Source:MGI Symbol;Acc:MGI:95301]	Eif3a	358.771	337.055	367.21	360.032	356.024	348.186		-0.00232435	0.548062	0.948236
	ENSMUSG00000025240	SAC1 suppressor of actin mutations 1-like (yeast) [Source:MGI Symbol;Acc:MGI:1933169]	Sacm1l	77.4166	76.3178	81.3594	78.8615	79.6731	76.4819		-0.00274807	0.548106	0.948591
	ENSMUSG00000038542	PCI domain containing 2 [Source:MGI Symbol;Acc:MGI:2443003]	Pcid2	65.126	66.2209	61.689	66.8564	64.3142	60.2882		0.0030394	0.548106	0.948415
	ENSMUSG00000029471	calcium/calmodulin-dependent protein kinase kinase 2, beta [Source:MGI Symbol;Acc:MGI:2444812]	Camkk2	9.12153	8.57137	9.68799	13.1789	8.31544	9.39906		-0.00531688	0.548106	0.948466
	ENSMUSG00000108107	predicted gene 5312 [Source:MGI Symbol;Acc:MGI:3643752]	Gm5312	2.74331	1.46086	2.53328	2.30402	3.07851	1.63712		0.0213007	0.548106	0.948529
	ENSMUSG00000025198	ER lipid raft associated 1 [Source:MGI Symbol;Acc:MGI:2387613]	Erlin1	13.2858	13.8524	14.4753	14.2263	13.7472	13.9443		-0.00412359	0.548108	0.948665
	ENSMUSG00000096551	T cell receptor alpha variable 10 [Source:MGI Symbol;Acc:MGI:3704132]	Trav10	7.39208	10.6846	7.82997	10.2438	6.814	9.0984		-0.0152003	0.548316	0.94922
	ENSMUSG00000087286	predicted gene 9013 [Source:MGI Symbol;Acc:MGI:3646930]	Gm9013	1.9631	0.776572	1.75593	1.00024	1.50011	1.64988		0.0212312	0.548316	0.94912
	ENSMUSG00000111290	predicted gene 5122 [Source:MGI Symbol;Acc:MGI:3779461]	Gm5122	1.07172	0.99754	0.845837	0.619481	0.985379	0.855888		-0.0208791	0.548316	0.949235
	ENSMUSG00000026234	nucleolin [Source:MGI Symbol;Acc:MGI:97286]	Ncl	982.731	968.601	1036.77	964.783	1005.03	987.928		-0.00293926	0.548422	0.949558
	ENSMUSG00000003444	mediator complex subunit 29 [Source:MGI Symbol;Acc:MGI:1914474]	Med29	21.8065	21.8331	24.2436	25.1863	22.3475	22.8944		-0.00568753	0.548422	0.949507
	ENSMUSG00000073411	histocompatibility 2, D region locus 1 [Source:MGI Symbol;Acc:MGI:95896]	H2-D1	1904.31	2115.72	2107.55	2045.8	2077.07	2003.82		0.00292857	0.54845	0.950057
	ENSMUSG00000022089	bridging integrator 3 [Source:MGI Symbol;Acc:MGI:1929883]	Bin3	72.3616	77.8787	72.4551	67.7692	73.6981	72.3732		-0.00363496	0.54845	0.95023
	ENSMUSG00000002897	interleukin 17 receptor A [Source:MGI Symbol;Acc:MGI:107399]	Il17ra	59.101	53.8887	57.2805	63.4806	55.8224	55.3228		0.00332814	0.54845	0.949798
	ENSMUSG00000036087	SLAIN motif family, member 2 [Source:MGI Symbol;Acc:MGI:1923241]	Slain2	37.4335	37.5339	38.7583	38.9013	37.4973	37.5468		-0.00273358	0.54845	0.949756
	ENSMUSG00000074221	zinc finger protein 568 [Source:MGI Symbol;Acc:MGI:2142347]	Zfp568	10.7205	9.90366	11.1284	10.5054	10.4024	10.8528		-0.00407072	0.54845	0.950005
	ENSMUSG00000110185	IgA inducing protein [Source:MGI Symbol;Acc:MGI:1924271]	Igip	4.14719	3.77973	4.42157	4.97195	3.72836	4.45544		-0.0091975	0.54845	0.950237
	ENSMUSG00000082861	predicted gene 11362 [Source:MGI Symbol;Acc:MGI:3651391]	Gm11362	2.4444	4.56624	3.35638	1.92752	3.82072	3.29229		0.0190505	0.54845	0.94983
	ENSMUSG00000096329	T cell receptor alpha variable 13D-4 [Source:MGI Symbol;Acc:MGI:4440515]	Trav13d-4	1.04619	1.03465	0.985039	3.04604	1.09017	0.676362		0.0350667	0.54845	0.949941
	ENSMUSG00000019889	protein tyrosine phosphatase, receptor type, K [Source:MGI Symbol;Acc:MGI:103310]	Ptprk	0.701519	0.616689	0.599353	0.784851	0.667832	0.537517		0.00948863	0.54845	0.95023
	ENSMUSG00000026980	lymphocyte antigen 75 [Source:MGI Symbol;Acc:MGI:106662]	Ly75	25.2759	23.9223	25.2504	27.0129	25.3803	23.5062		0.00302646	0.54846	0.950325
	ENSMUSG00000027219	solute carrier family 28 (sodium-coupled nucleoside transporter), member 2 [Source:MGI Symbol;Acc:MGI:1913105]	Slc28a2	39.0893	34.9684	34.4218	41.5707	34.7869	34.2092		0.00420149	0.548599	0.950674
	ENSMUSG00000026280	autophagy related 4B, cysteine peptidase [Source:MGI Symbol;Acc:MGI:1913865]	Atg4b	19.6474	18.6583	19.1127	18.97	19.6305	18.0118		-0.00278709	0.548599	0.950705
	ENSMUSG00000033352	mitogen-activated protein kinase kinase 4 [Source:MGI Symbol;Acc:MGI:1346869]	Map2k4	79.1974	76.6588	79.8867	78.8768	75.8467	80.6894		0.00310814	0.54862	0.950812
	ENSMUSG00000114820	predicted gene, 48200 [Source:MGI Symbol;Acc:MGI:6097587]	Gm48200	3.7784	6.16555	4.93608	3.09403	5.31524	4.94652		0.0186003	0.548781	0.951161
	ENSMUSG00000062846	predicted gene 14176 [Source:MGI Symbol;Acc:MGI:3650021]	Gm14176	7.25976	6.22234	7.34804	4.75585	8.06923	6.33611		-0.013145	0.548904	0.951445
	ENSMUSG00000047766	leucine rich repeat containing 49 [Source:MGI Symbol;Acc:MGI:2442689]	Lrrc49	1.50004	1.12166	1.44681	1.87747	1.58216	1.09987		0.00972666	0.549001	0.951682
	ENSMUSG00000025130	prolyl 4-hydroxylase, beta polypeptide [Source:MGI Symbol;Acc:MGI:97464]	P4hb	662.16	757.795	700.16	640.59	713.325	687.591		-0.00393243	0.549133	0.951982
	ENSMUSG00000002379	NADH:ubiquinone oxidoreductase subunit A11 [Source:MGI Symbol;Acc:MGI:1917125]	Ndufa11	132.977	138.723	131.524	157.191	121.934	136.745		-0.00463022	0.549327	0.952387
	ENSMUSG00000038612	myeloid cell leukemia sequence 1 [Source:MGI Symbol;Acc:MGI:101769]	Mcl1	266.455	272.264	267.287	252.871	270.124	261.44		-0.00285194	0.549386	0.953331
	ENSMUSG00000021832	proteasome (prosome, macropain) 26S subunit, ATPase, 6 [Source:MGI Symbol;Acc:MGI:1914339]	Psmc6	181.131	182.721	184.462	163.032	180.492	185.283		-0.00324999	0.549386	0.953247
	ENSMUSG00000021500	DEAD box helicase 46 [Source:MGI Symbol;Acc:MGI:1920895]	Ddx46	161.222	155.421	162.633	167.044	159.227	155.731		-0.00204864	0.549386	0.953229
	ENSMUSG00000003235	eukaryotic translation initiation factor 2B, subunit 5 epsilon [Source:MGI Symbol;Acc:MGI:2446176]	Eif2b5	156.353	158.147	161.768	153.276	159.959	155.85		-0.00271184	0.549386	0.952922
	ENSMUSG00000028741	mRNA turnover 4, ribosome maturation factor [Source:MGI Symbol;Acc:MGI:1917152]	Mrto4	135.147	146.947	142.669	125.837	147.646	135.003		-0.00440365	0.549386	0.953006
	ENSMUSG00000022452	single-pass membrane protein with aspartate rich tail 1 [Source:MGI Symbol;Acc:MGI:1916279]	Smdt1	117.459	130.056	124.059	125.178	125.975	118.825		0.0035266	0.549386	0.952754
	ENSMUSG00000038759	nucleoporin 205 [Source:MGI Symbol;Acc:MGI:2141625]	Nup205	98.5237	93.8911	98.6097	106.799	96.771	93.9191		0.00238636	0.549386	0.953115
	ENSMUSG00000039901	armadillo-like helical domain containing 3 [Source:MGI Symbol;Acc:MGI:1918867]	Armh3	13.82	14.7869	14.4063	14.3993	14.4009	13.9891		0.00357173	0.549386	0.953107
	ENSMUSG00000021687	secretory carrier membrane protein 1 [Source:MGI Symbol;Acc:MGI:1349480]	Scamp1	4.66054	4.40978	4.26951	3.38317	4.38391	4.42182		-0.00712075	0.549386	0.952885
	ENSMUSG00000085355	RIKEN cDNA 3010003L21 gene [Source:MGI Symbol;Acc:MGI:1924094]	3010003L21Rik	1.9822	2.61376	2.09962	2.74135	2.06552	2.05038		-0.0154307	0.549386	0.953315
	ENSMUSG00000032053	POU domain, class 2, associating factor 1 [Source:MGI Symbol;Acc:MGI:105086]	Pou2af1	0.679267	0.895693	1.43901	0.939416	1.32126	0.922204		-0.0184659	0.549386	0.95305
	ENSMUSG00000020758	integrin beta 4 [Source:MGI Symbol;Acc:MGI:96613]	Itgb4	0.0329095	0.0976388	0.0813377	0.107795	0.0514392	0.0797847		-0.0308138	0.549386	0.952751
	ENSMUSG00000039615	STIP1 homology and U-Box containing protein 1 [Source:MGI Symbol;Acc:MGI:1891731]	Stub1	58.9095	62.5384	63.8792	63.4825	63.2173	60.0994		0.00286035	0.549463	0.953566
	ENSMUSG00000031577	TELO2 interacting protein 2 [Source:MGI Symbol;Acc:MGI:2384576]	Tti2	12.7174	11.6517	11.111	12.8011	11.1427	11.4253		0.00399244	0.549463	0.953605
	ENSMUSG00000026127	IMP4, U3 small nucleolar ribonucleoprotein [Source:MGI Symbol;Acc:MGI:106572]	Imp4	49.8672	51.2788	51.9111	50.0996	51.4851	49.7327		-0.00318795	0.549558	0.953841
	ENSMUSG00000041084	oligosaccharyltransferase complex subunit (non-catalytic) [Source:MGI Symbol;Acc:MGI:1913607]	Ostc	175.222	188.31	178.965	165.2	175.242	183.512		-0.00371535	0.549671	0.954157
	ENSMUSG00000082491	predicted gene 5909 [Source:MGI Symbol;Acc:MGI:3646686]	Gm5909	0.901094	0.445574	0.82721	0.393536	0.657278	0.873833		-0.0206745	0.549671	0.954176
	ENSMUSG00000022016	A kinase (PRKA) anchor protein 11 [Source:MGI Symbol;Acc:MGI:2684060]	Akap11	34.2465	31.7232	33.8332	34.1992	33.1963	32.6922		0.00253421	0.549689	0.954279
	ENSMUSG00000024926	K(lysine) acetyltransferase 5 [Source:MGI Symbol;Acc:MGI:1932051]	Kat5	45.297	46.7815	46.6679	52.6891	44.9043	45.2345		-0.00279451	0.549752	0.954458
	ENSMUSG00000041515	interferon regulatory factor 8 [Source:MGI Symbol;Acc:MGI:96395]	Irf8	199.283	204.801	208.061	177.299	206.039	206.883		0.00371319	0.549937	0.954866
	ENSMUSG00000013698	phosphoprotein enriched in astrocytes 15A [Source:MGI Symbol;Acc:MGI:104799]	Pea15a	44.5756	50.7656	41.611	42.4017	44.0504	43.6909		0.00422925	0.549937	0.95499
	ENSMUSG00000049657	zinc finger and BTB domain containing 5 [Source:MGI Symbol;Acc:MGI:1924601]	Zbtb5	7.24784	6.8013	7.76443	9.10492	6.84444	7.64756		0.00543099	0.549937	0.954988
	ENSMUSG00000037458	antizyme inhibitor 1 [Source:MGI Symbol;Acc:MGI:1859169]	Azin1	169.215	167.311	174.881	158.686	170.079	171.146		-0.00302372	0.55	0.955169
	ENSMUSG00000042447	meiosis regulator for oocyte development [Source:MGI Symbol;Acc:MGI:2182066]	Mios	24.4708	24.0787	25.3046	24.1211	24.3978	24.9264		0.00311132	0.550011	0.955259
	ENSMUSG00000000753	serine (or cysteine) peptidase inhibitor, clade F, member 1 [Source:MGI Symbol;Acc:MGI:108080]	Serpinf1	1.66368	1.79049	1.55491	0.694527	2.09053	1.47099		0.0158967	0.550148	0.955566
	ENSMUSG00000024997	peroxiredoxin 3 [Source:MGI Symbol;Acc:MGI:88034]	Prdx3	217.427	223.137	225.123	206.867	223.637	218.877		-0.00267612	0.550209	0.955803
	ENSMUSG00000039656	retinoid X receptor beta [Source:MGI Symbol;Acc:MGI:98215]	Rxrb	32.8887	28.4169	31.6775	41.1747	30.4565	29.0199		-0.00370568	0.550209	0.955814
	ENSMUSG00000025324	ATPase, class V, type 10A [Source:MGI Symbol;Acc:MGI:1330809]	Atp10a	115.843	115.525	119.737	125.985	111.929	118.99		-0.00274825	0.550279	0.956075
	ENSMUSG00000039137	whirlin [Source:MGI Symbol;Acc:MGI:2682003]	Whrn	0.330385	0.357856	0.466608	0.687093	0.409847	0.366159		0.0142256	0.550279	0.956021
	ENSMUSG00000055835	zinc finger protein 1 [Source:MGI Symbol;Acc:MGI:99154]	Zfp1	35.3646	33.3515	35.3219	40.9598	34.1388	33.6911		0.00352238	0.550321	0.956218
	ENSMUSG00000038416	CDC16 cell division cycle 16 [Source:MGI Symbol;Acc:MGI:1917207]	Cdc16	62.0116	61.1432	62.1782	61.8981	62.4474	59.8469		0.0023669	0.550412	29.587
	ENSMUSG00000002329	magnesium-dependent phosphatase 1 [Source:MGI Symbol;Acc:MGI:1915131]	Mdp1	47.2627	44.4377	48.7387	52.037	46.8224	45.6676		-0.00282409	0.550412	0.956628
	ENSMUSG00000022466	RNA polymerase II associated protein 3 [Source:MGI Symbol;Acc:MGI:1277218]	Rpap3	37.9158	35.2666	36.4326	39.2867	34.2863	37.0465		-0.00354155	0.550412	0.956485
	ENSMUSG00000050900	predicted gene 7327 [Source:MGI Symbol;Acc:MGI:3646274]	Gm7327	10.2683	11.5557	9.00133	8.69839	9.59304	9.6143		-0.0101698	0.550412	0.956756
	ENSMUSG00000109086	predicted gene 5596 [Source:MGI Symbol;Acc:MGI:3646954]	Gm5596	1.66875	1.27312	1.11107	1.35348	1.1427	1.24838		-0.0117221	0.550412	0.956797
	ENSMUSG00000107877	predicted gene, 43951 [Source:MGI Symbol;Acc:MGI:5690343]	Gm43951	0.187879	0.15722	0.173495	0.189353	0.210836	0.126135		-0.0166341	0.550412	0.956707
	ENSMUSG00000030697	protein phosphatase 4, catalytic subunit [Source:MGI Symbol;Acc:MGI:1891763]	Ppp4c	152.451	168.154	167.994	164.154	163.691	161.671		0.00300006	0.550547	0.957103
	ENSMUSG00000060992	coatomer protein complex, subunit zeta 1 [Source:MGI Symbol;Acc:MGI:1929063]	Copz1	127.408	130.023	126.965	130.883	126.194	124.929		-0.00220005	0.550668	0.957454
	ENSMUSG00000033554	diphthamide biosynthesis 5 [Source:MGI Symbol;Acc:MGI:1916990]	Dph5	15.6745	14.9184	15.7398	16.3602	14.8948	15.5628		-0.00279991	0.550668	0.95741
	ENSMUSG00000021484	lectin, mannose-binding 2 [Source:MGI Symbol;Acc:MGI:1914140]	Lman2	115.401	127.633	125.098	120.19	124.215	119.584		-0.00257998	0.551068	0.95829
	ENSMUSG00000046668	CXXC finger 5 [Source:MGI Symbol;Acc:MGI:1914643]	Cxxc5	0.844236	0.759016	0.379378	0.879864	0.679785	0.334921		0.0214939	0.551068	0.958264
	ENSMUSG00000024339	transporter 2, ATP-binding cassette, sub-family B (MDR/TAP) [Source:MGI Symbol;Acc:MGI:98484]	Tap2	208.757	215.933	227.785	242.627	222.94	206.764		-0.00230878	0.55113	0.958587
	ENSMUSG00000026260	NADH:ubiquinone oxidoreductase subunit A10 [Source:MGI Symbol;Acc:MGI:1914523]	Ndufa10	167.133	163.3	165.838	161.406	165.058	162.95		0.00194561	0.55113	0.95861
	ENSMUSG00000026782	abl interactor 2 [Source:MGI Symbol;Acc:MGI:106913]	Abi2	23.9021	20.7654	21.1532	19.6207	20.8237	22.2356		-0.00315622	0.55113	0.958511
	ENSMUSG00000022911	ADP-ribosylation factor-like 13B [Source:MGI Symbol;Acc:MGI:1915396]	Arl13b	11.6406	12.0282	11.6492	13.428	10.4511	12.5867		0.00416705	0.551294	0.958965
	ENSMUSG00000031258	X-linked Kx blood group related, X-linked [Source:MGI Symbol;Acc:MGI:3584011]	Xkrx	0.152685	0.26425	0.242595	0.625149	0.198879	0.185083		-0.0191326	0.551364	0.959157
	ENSMUSG00000065954	transforming, acidic coiled-coil containing protein 1 [Source:MGI Symbol;Acc:MGI:2443510]	Tacc1	45.7169	44.9441	45.2487	43.3492	46.2359	43.6295		0.00213582	0.551432	0.959346
	ENSMUSG00000029642	polymerase (RNA) I polypeptide D [Source:MGI Symbol;Acc:MGI:108403]	Polr1d	116.378	127.136	123.031	110.789	125.46	118.155		-0.00300467	0.551436	0.959424
	ENSMUSG00000038467	charged multivesicular body protein 4B [Source:MGI Symbol;Acc:MGI:1922858]	Chmp4b	376.415	413.541	404.946	374.297	411.522	385.515		0.00251198	0.551452	0.959661
	ENSMUSG00000053038	predicted pseudogene 6180 [Source:MGI Symbol;Acc:MGI:3643972]	Gm6180	16.9205	16.2753	17.841	19.2335	15.6995	18.4315		0.00738738	0.551452	0.959648
	ENSMUSG00000040177	RIKEN cDNA 2310057M21 gene [Source:MGI Symbol;Acc:MGI:1915527]	2310057M21Rik	4.65348	4.30872	4.63286	5.01603	4.6371	4.24966		-0.00331849	0.551452	0.959525
	ENSMUSG00000116226	predicted gene, 49502 [Source:MGI Symbol;Acc:MGI:6155188]	Gm49502	1.64119	0.649229	0.849888	1.61271	0.912091	0.795767		0.0154559	0.551489	0.959797
	ENSMUSG00000014349	ubiquitin-conjugating enzyme E2Z [Source:MGI Symbol;Acc:MGI:1343160]	Ube2z	113.206	116.384	115.12	113.701	113.3	113.618		-0.00211344	0.551676	0.960192
	ENSMUSG00000003955	family with sequence similarity 162, member A [Source:MGI Symbol;Acc:MGI:1917436]	Fam162a	274.181	289.15	277.141	252.357	280.894	277.738		0.00415249	0.551704	0.960625
	ENSMUSG00000051557	pseudouridylate synthase-like 1 [Source:MGI Symbol;Acc:MGI:3047787]	Pusl1	31.5215	32.8401	33.5988	35.3901	32.4849	32.2981		0.00344149	0.551704	0.960734
	ENSMUSG00000027475	kinesin family member 3B [Source:MGI Symbol;Acc:MGI:107688]	Kif3b	28.4325	25.6066	26.6885	27.3531	26.4044	26.2215		-0.0026697	0.551704	0.960631
	ENSMUSG00000037134	protein arginine methyltransferase 9 [Source:MGI Symbol;Acc:MGI:2142651]	Prmt9	12.5207	10.8146	11.5256	12.1836	11.3314	11.3929		0.00316808	0.551704	0.960455
	ENSMUSG00000074829	RIKEN cDNA 2010315B03 gene [Source:MGI Symbol;Acc:MGI:1919321]	2010315B03Rik	10.381	9.07065	10.6836	11.0123	10.0184	10.0098		-0.0041706	0.551704	0.960537
	ENSMUSG00000032238	RAR-related orphan receptor alpha [Source:MGI Symbol;Acc:MGI:104661]	Rora	0.60934	0.602614	0.685971	0.780998	0.515323	0.770746		-0.00880457	0.551704	0.960561
	ENSMUSG00000069743	zinc finger protein 820 [Source:MGI Symbol;Acc:MGI:1922674]	Zfp820	0.620926	0.521961	0.460396	0.271178	0.614674	0.451605		0.0146661	0.551704	0.960693
	ENSMUSG00000051184	zinc finger protein 524 [Source:MGI Symbol;Acc:MGI:1916740]	Zfp524	3.93877	4.84925	5.22222	4.2127	5.27699	4.52117		0.00798986	0.551834	0.961043
	ENSMUSG00000061462	obscurin, cytoskeletal calmodulin and titin-interacting RhoGEF [Source:MGI Symbol;Acc:MGI:2681862]	Obscn	0.00392326	0.00387995	0.00554089	0.0128506	0.00408816	0.00380457		0.0284712	0.551834	0.961102
	ENSMUSG00000020368	calnexin [Source:MGI Symbol;Acc:MGI:88261]	Canx	618.251	606.148	642.63	597.119	633.78	609.946		-0.00218428	0.55208	0.961915
	ENSMUSG00000005469	protein kinase, cAMP dependent, catalytic, alpha [Source:MGI Symbol;Acc:MGI:97592]	Prkaca	75.8554	76.3487	72.5352	74.8177	73.4358	72.2558		-0.0023097	0.55208	0.961952
	ENSMUSG00000001105	intraflagellar transport 20 [Source:MGI Symbol;Acc:MGI:1915585]	Ift20	55.6335	56.292	57.6731	48.098	53.8705	60.63		-0.00359944	0.55208	0.961648
	ENSMUSG00000079215	zinc finger protein 664 [Source:MGI Symbol;Acc:MGI:2442505]	Zfp664	24.9666	20.4058	23.9478	27.211	22.4223	22.6963		-0.00318516	0.55208	0.961938
	ENSMUSG00000021432	solute carrier family 35, member B3 [Source:MGI Symbol;Acc:MGI:1913978]	Slc35b3	16.1857	16.4599	14.9162	15.8461	15.3724	15.0203		-0.00317286	0.55208	0.961735
	ENSMUSG00000057440	membrane protein, palmitoylated 7 (MAGUK p55 subfamily member 7) [Source:MGI Symbol;Acc:MGI:1922989]	Mpp7	2.66765	2.36646	3.36736	2.48135	2.95873	3.01995		-0.00550666	0.55208	0.961807
	ENSMUSG00000018405	mitochondrial rRNA methyltransferase 1 [Source:MGI Symbol;Acc:MGI:2443470]	Mrm1	14.8916	14.4884	13.8127	16.1712	13.0012	14.7143		0.0041622	0.552264	0.962343
	ENSMUSG00000020143	dedicator of cyto-kinesis 2 [Source:MGI Symbol;Acc:MGI:2149010]	Dock2	138.486	134.809	144.06	151.699	140.011	134.551		-0.00171716	0.552288	0.962479
	ENSMUSG00000063727	tumor necrosis factor receptor superfamily, member 11b (osteoprotegerin) [Source:MGI Symbol;Acc:MGI:109587]	Tnfrsf11b	21.8736	23.6171	23.2272	18.8285	22.4515	23.8335		-0.00517529	0.552288	0.962584
	ENSMUSG00000033730	early growth response 3 [Source:MGI Symbol;Acc:MGI:1306780]	Egr3	0.838349	1.42501	1.20251	2.0309	1.11928	1.06704		0.0203739	0.552288	0.962598
	ENSMUSG00000095762	predicted gene 16378 [Source:MGI Symbol;Acc:MGI:3646886]	Gm16378	53.3274	57.4118	68.165	58.2244	58.0308	66.4427		-0.00729383	0.552299	0.96274
	ENSMUSG00000104960	small nucleolar RNA host gene 8 [Source:MGI Symbol;Acc:MGI:1917145]	Snhg8	54.129	52.4609	65.3625	63.9754	66.839	51.0479		-0.00509346	0.552299	0.962828
	ENSMUSG00000061751	kalirin, RhoGEF kinase [Source:MGI Symbol;Acc:MGI:2685385]	Kalrn	0.081593	0.0759458	0.0508391	0.0681243	0.0600159	0.0558526		-0.016332	0.552299	0.962781
	ENSMUSG00000117725	predicted gene, 50240 [Source:MGI Symbol;Acc:MGI:6303048]	Gm50240	0.550104	0.616569	0.479102	0.92095	0.439473	0.515679		-0.0117876	0.552386	0.963051
	ENSMUSG00000079557	membrane associated ring-CH-type finger 2 [Source:MGI Symbol;Acc:MGI:1925915]	Marchf2	22.0967	22.6713	23.8134	22.3605	24.2489	21.7455		0.00252967	0.55257	0.963513
	ENSMUSG00000032750	growth factor receptor bound protein 2-associated protein 3 [Source:MGI Symbol;Acc:MGI:2387324]	Gab3	5.10254	4.13673	5.78188	5.37676	5.25519	5.14955		0.00662514	0.55257	0.963481
	ENSMUSG00000029552	testin LIM domain protein [Source:MGI Symbol;Acc:MGI:105081]	Tes	153.901	169.305	158.552	149.779	159.525	158.04		-0.0023344	0.552642	0.963818
	ENSMUSG00000071655	UBX domain protein 1 [Source:MGI Symbol;Acc:MGI:1289301]	Ubxn1	114.9	121.761	121.96	129.546	123.874	111.938		0.00215239	0.552642	0.964181
	ENSMUSG00000007721	coiled-coil domain containing 124 [Source:MGI Symbol;Acc:MGI:1916403]	Ccdc124	98.347	123.579	126.545	127.591	117.871	115.106		-0.00410671	0.552642	0.964138
	ENSMUSG00000062929	cofilin 2, muscle [Source:MGI Symbol;Acc:MGI:101763]	Cfl2	15.2682	12.2685	12.8033	16.4387	12.4849	12.7155		-0.00471244	0.552642	0.963829
	ENSMUSG00000027001	dual specificity phosphatase 19 [Source:MGI Symbol;Acc:MGI:1915332]	Dusp19	6.98291	7.21106	7.00153	6.10774	6.6734	7.5199		0.00497803	0.552642	0.964203
	ENSMUSG00000097141	predicted gene 10524 [Source:MGI Symbol;Acc:MGI:3642791]	Gm10524	4.75623	4.88465	4.34903	4.26092	4.32075	4.73061		0.00649395	0.552642	0.964175
	ENSMUSG00000117505	predicted gene 9993 [Source:MGI Symbol;Acc:MGI:3641793]	Gm9993	0.947875	0.937413	0.594978	1.49488	1.20721	0.306399		-0.0202613	0.552642	0.96393
	ENSMUSG00000038065	maturin, neural progenitor differentiation regulator homolog (Xenopus) [Source:MGI Symbol;Acc:MGI:1915485]	Mturn	0.60806	0.821843	0.615455	1.21715	0.633619	0.550353		-0.0161137	0.552642	0.964044
	ENSMUSG00000048429	translocase of inner mitochondrial membrane 29 [Source:MGI Symbol;Acc:MGI:1917023]	Timm29	39.7633	42.8895	42.556	43.4148	43.1042	39.6197		0.00223195	0.552761	0.964622
	ENSMUSG00000022761	leucine-zipper-like transcriptional regulator, 1 [Source:MGI Symbol;Acc:MGI:1914113]	Lztr1	27.1056	26.4701	26.4904	29.6978	26.5915	25.1865		-0.00199923	0.552761	0.964556
	ENSMUSG00000032418	malic enzyme 1, NADP(+)-dependent, cytosolic [Source:MGI Symbol;Acc:MGI:97043]	Me1	1.64986	1.33498	1.20743	0.720546	1.34411	1.42541		0.0105869	0.552761	0.964527
	ENSMUSG00000051329	nucleoporin 160 [Source:MGI Symbol;Acc:MGI:1926227]	Nup160	48.5911	47.2338	50.4275	55.3836	48.0661	48.0793		0.00209902	0.552769	0.964777
	ENSMUSG00000040312	coiled-coil alpha-helical rod protein 1 [Source:MGI Symbol;Acc:MGI:2385321]	Cchcr1	14.1459	13.6788	14.0737	18.5567	14.0853	12.6408		-0.00294694	0.552769	0.964734
	ENSMUSG00000036432	siah E3 ubiquitin protein ligase 2 [Source:MGI Symbol;Acc:MGI:108062]	Siah2	26.5963	30.8705	28.43	22.5249	31.8853	25.7916		-0.00401677	0.552786	0.964948
	ENSMUSG00000036403	centrosomal protein 135 [Source:MGI Symbol;Acc:MGI:2681869]	Cep135	15.9784	16.6438	16.9647	16.8145	16.8341	15.9778		-0.00228744	0.552786	0.964888
	ENSMUSG00000003421	nitric oxide synthase interacting protein [Source:MGI Symbol;Acc:MGI:1913644]	Nosip	67.3617	69.7575	72.6039	79.5339	69.248	68.522		-0.00205911	0.552901	0.965218
	ENSMUSG00000025169	2-oxoglutarate and iron-dependent oxygenase domain containing 3 [Source:MGI Symbol;Acc:MGI:1913429]	Ogfod3	16.0614	17.8042	16.0157	16.2837	18.4837	13.8639		-0.0052428	0.55291	0.965307
	ENSMUSG00000072623	zinc finger protein 9 [Source:MGI Symbol;Acc:MGI:99210]	Zfp9	0.428392	0.508396	0.287387	0.210479	0.401758	0.332345		0.0143241	0.55291	0.965375
	ENSMUSG00000025534	glucuronidase, beta [Source:MGI Symbol;Acc:MGI:95872]	Gusb	57.5882	54.4174	58.7145	63.4307	56.5441	55.7721		0.00191995	0.552925	0.965473
	ENSMUSG00000032253	pleckstrin homology domain interacting protein [Source:MGI Symbol;Acc:MGI:1932404]	Phip	9.98995	8.20394	9.07076	11.5732	8.69112	8.66283		-0.00270546	0.553006	0.965685
	ENSMUSG00000017400	SH3 and cysteine rich domain 2 [Source:MGI Symbol;Acc:MGI:2144518]	Stac2	1.02964	1.74562	1.06467	1.16434	1.49442	0.855849		-0.0117159	0.553175	0.966049
	ENSMUSG00000039202	abhydrolase domain containing 2 [Source:MGI Symbol;Acc:MGI:1914344]	Abhd2	43.6698	41.6438	41.5771	46.0469	41.4212	40.6017		-0.00210574	0.553299	0.966337
	ENSMUSG00000037020	WD repeat domain 62 [Source:MGI Symbol;Acc:MGI:1923696]	Wdr62	18.3908	17.9692	19.1042	24.0517	18.6193	17.3472		0.00259229	0.553789	0.967405
	ENSMUSG00000038500	proline-rich polypeptide 3 [Source:MGI Symbol;Acc:MGI:1922460]	Prr3	18.4603	16.0838	18.3149	20.6219	17.7736	16.7774		-0.00290035	0.553789	0.967365
	ENSMUSG00000039842	microcephaly, primary autosomal recessive 1 [Source:MGI Symbol;Acc:MGI:2443308]	Mcph1	11.9038	11.4946	12.4262	12.8678	12.2501	11.515		0.00243597	0.553789	0.967302
	ENSMUSG00000029623	PDGFA associated protein 1 [Source:MGI Symbol;Acc:MGI:2448536]	Pdap1	105.417	106.342	108.988	106.471	105.995	106.282		-0.00171037	0.554086	0.967995
	ENSMUSG00000069744	proteasome (prosome, macropain) subunit, beta type 3 [Source:MGI Symbol;Acc:MGI:1347014]	Psmb3	175.103	198.83	183.367	176.058	183.613	182.946		-0.0022783	0.554139	0.968258
	ENSMUSG00000042354	guanine nucleotide binding protein-like 3 (nucleolar) [Source:MGI Symbol;Acc:MGI:1353651]	Gnl3	102.621	99.1872	102.742	105.414	99.5022	100.471		-0.0025642	0.554139	0.968299
	ENSMUSG00000033542	Rho guanine nucleotide exchange factor (GEF) 5 [Source:MGI Symbol;Acc:MGI:1858952]	Arhgef5	1.19167	1.87647	1.33171	1.339	1.51905	1.26781		0.00670978	0.554139	0.968187
	ENSMUSG00000032300	RIKEN cDNA 1700017B05 gene [Source:MGI Symbol;Acc:MGI:1921461]	1700017B05Rik	175.163	178.79	186.94	205.909	177.149	178.63		0.00200706	0.554139	0.96837
	ENSMUSG00000040659	EF hand domain containing 2 [Source:MGI Symbol;Acc:MGI:106504]	Efhd2	365.634	381.351	377.81	387.724	363.826	375.399		-0.00193795	0.554152	0.968523
	ENSMUSG00000027347	RAS guanyl releasing protein 1 [Source:MGI Symbol;Acc:MGI:1314635]	Rasgrp1	185.204	154.702	190.185	216.434	170.994	176.702		-0.0024186	0.554152	0.968535
	ENSMUSG00000058267	mitochondrial ribosomal protein S14 [Source:MGI Symbol;Acc:MGI:1928141]	Mrps14	48.9285	52.9785	54.9168	51.8355	50.542	55.1444		0.00254659	0.554383	0.969053
	ENSMUSG00000037740	mitochondrial ribosomal protein S26 [Source:MGI Symbol;Acc:MGI:1333830]	Mrps26	35.6514	38.1393	36.7346	38.4337	36.1287	36.0369		-0.00233152	0.554383	0.96908
	ENSMUSG00000033735	sepiapterin reductase [Source:MGI Symbol;Acc:MGI:103078]	Spr	9.01951	10.4978	10.692	11.1276	10.3487	9.8518		0.00404145	0.554403	0.969246
	ENSMUSG00000053080	RIKEN cDNA 2700081O15 gene [Source:MGI Symbol;Acc:MGI:1919667]	2700081O15Rik	1.9698	1.62338	1.86624	2.13276	1.98417	1.59184		0.00573355	0.554403	0.969256
	ENSMUSG00000051518	ribosomal protein S19 binding protein 1 [Source:MGI Symbol;Acc:MGI:1913788]	Rps19bp1	61.4988	61.6632	64.5021	62.0259	62.9731	61.8088		-0.00248636	0.554426	0.969366
	ENSMUSG00000003345	casein kinase 1, gamma 2 [Source:MGI Symbol;Acc:MGI:1920014]	Csnk1g2	111.873	120.366	121.636	138.073	118.093	112.818		-0.00183019	0.554616	0.970426
	ENSMUSG00000029617	CCZ1 vacuolar protein trafficking and biogenesis associated [Source:MGI Symbol;Acc:MGI:2141070]	Ccz1	75.7253	74.3033	74.9801	73.058	72.545	75.8579		-0.00161877	0.554616	0.97084
	ENSMUSG00000026511	signal recognition particle 9 [Source:MGI Symbol;Acc:MGI:1350930]	Srp9	42.289	44.6035	47.9128	44.1708	44.5875	46.262		-0.00215494	0.554616	0.970723
	ENSMUSG00000021102	glutaredoxin 5 [Source:MGI Symbol;Acc:MGI:1920296]	Glrx5	36.5539	39.6539	41.8629	39.2945	39.2011	40.1906		-0.00297114	0.554616	0.970874
	ENSMUSG00000032245	ceroid-lipofuscinosis, neuronal 6 [Source:MGI Symbol;Acc:MGI:2159324]	Cln6	40.5476	34.2843	35.8331	42.4588	36.1241	34.308		-0.00228445	0.554616	0.970128
	ENSMUSG00000041528	ring finger protein 123 [Source:MGI Symbol;Acc:MGI:2148796]	Rnf123	34.7282	31.1335	33.0562	41.9478	31.4685	31.7881		-0.00243903	0.554616	0.970858
	ENSMUSG00000074903	predicted gene 2058 [Source:MGI Symbol;Acc:MGI:3805010]	Gm2058	7.83276	13.4541	9.89789	10.1274	10.9542	8.79512		-0.00768799	0.554616	0.970019
	ENSMUSG00000112627	RIKEN cDNA 4933412E12 gene [Source:MGI Symbol;Acc:MGI:1918336]	4933412E12Rik	7.63527	8.1607	7.535	8.43997	8.74688	6.39251		0.00437356	0.554616	0.970832
	ENSMUSG00000117621	heat shock protein 1 (chaperonin 10), related sequence 1 [Source:MGI Symbol;Acc:MGI:1935159]	Hspe1-rs1	7.84477	7.31485	7.43896	9.05458	8.64162	5.86859		-0.00774344	0.554616	0.970337
	ENSMUSG00000061436	homeodomain interacting protein kinase 2 [Source:MGI Symbol;Acc:MGI:1314872]	Hipk2	4.58533	4.3926	4.95382	5.50561	4.75084	4.45928		-0.00318458	0.554616	0.970383
	ENSMUSG00000098113	predicted gene 2445 [Source:MGI Symbol;Acc:MGI:3780612]	Gm2445	4.08499	3.11649	4.28577	3.44066	4.49993	3.50867		0.00778033	0.554616	0.969779
	ENSMUSG00000097388	predicted pseudogene 3200 [Source:MGI Symbol;Acc:MGI:3781379]	Gm3200	4.37759	3.98749	2.19643	1.88668	2.881	3.01629		0.011332	0.554616	0.970926
	ENSMUSG00000044788	fatty acid desaturase domain family, member 6 [Source:MGI Symbol;Acc:MGI:3039592]	Fads6	1.44006	1.32121	1.34771	1.11766	1.26555	1.49744		0.0058979	0.554616	0.970974
	ENSMUSG00000009772	NUAK family, SNF1-like kinase, 2 [Source:MGI Symbol;Acc:MGI:1921387]	Nuak2	0.765608	0.669793	0.665404	1.02882	0.767104	0.542556		0.0111735	0.554616	0.970064
	ENSMUSG00000065999	zinc finger protein 985 [Source:MGI Symbol;Acc:MGI:3651986]	Zfp985	0.924728	0.159047	0.794962	0.219488	0.670328	0.623827		0.0186558	0.554616	0.970771
	ENSMUSG00000033209	tetratricopeptide repeat domain 28 [Source:MGI Symbol;Acc:MGI:2140873]	Ttc28	0.47803	0.27809	0.403754	0.552629	0.332082	0.399941		-0.00818881	0.554616	0.970592
	ENSMUSG00000020599	regulator of G-protein signaling 9 [Source:MGI Symbol;Acc:MGI:1338824]	Rgs9	0.397412	0.357296	0.293392	0.276122	0.319999	0.332836		0.00972317	0.554616	0.970109
	ENSMUSG00000028766	alkaline phosphatase, liver/bone/kidney [Source:MGI Symbol;Acc:MGI:87983]	Alpl	0.0572428	0.0849165	0.121268	0.156248	0.0894733	0.0832665		-0.022596	0.554616	0.969962
	ENSMUSG00000103593	predicted gene, 37352 [Source:MGI Symbol;Acc:MGI:5610580]	Gm37352	1.16436	0.523411	0.784847	0.693425	1.103	0.513241		-0.0132185	0.5547	0.971191
	ENSMUSG00000089640	predicted gene 6397 [Source:MGI Symbol;Acc:MGI:3648542]	Gm6397	1.94363	1.17466	1.90627	1.53264	1.68777	1.78012		0.0126099	0.554729	0.971384
	ENSMUSG00000081974	predicted gene 11960 [Source:MGI Symbol;Acc:MGI:3652301]	Gm11960	0.726992	0.319541	0.713016	0.749654	0.715463	0.469998		0.0119702	0.554729	0.971351
	ENSMUSG00000028893	sestrin 2 [Source:MGI Symbol;Acc:MGI:2651874]	Sesn2	122.04	146.448	127.253	104.56	145.065	119.186		0.00305642	0.554793	0.971742
	ENSMUSG00000030417	programmed cell death 5 [Source:MGI Symbol;Acc:MGI:1913538]	Pdcd5	44.5748	46.9757	45.2808	47.5021	44.2711	44.9373		-0.00231499	0.554793	0.971635
	ENSMUSG00000112082	predicted gene, 35035 [Source:MGI Symbol;Acc:MGI:5594194]	Gm35035	6.98463	5.45331	5.06205	6.02054	4.78829	5.88209		-0.0080797	0.554793	0.971874
	ENSMUSG00000031896	chymotrypsin-like [Source:MGI Symbol;Acc:MGI:88558]	Ctrl	2.89574	2.27127	1.97434	3.05263	2.081	2.03347		-0.0108878	0.554793	0.971712
	ENSMUSG00000073236	RIKEN cDNA 2500004C02 gene [Source:MGI Symbol;Acc:MGI:1919576]	2500004C02Rik	2.58065	1.80778	2.0881	2.46542	2.07286	2.03334		0.00715741	0.554793	0.971786
	ENSMUSG00000081431	predicted gene 15483 [Source:MGI Symbol;Acc:MGI:3705631]	Gm15483	1.51882	2.00274	1.25128	1.10553	2.63776	0.736434		0.0152401	0.554793	0.971921
	ENSMUSG00000056692	inflammation and lipid regulator with UBA-like and NBR1-like domains [Source:MGI Symbol;Acc:MGI:106281]	Ilrun	103.007	105.562	107.629	111.656	106.836	101.034		-0.00145896	0.554931	0.972279
	ENSMUSG00000025779	lymphocyte antigen 96 [Source:MGI Symbol;Acc:MGI:1341909]	Ly96	3.61779	6.03763	3.99177	3.82657	3.88766	4.6047		-0.00737381	0.554931	0.972305
	ENSMUSG00000081979	ribosomal protein S8, pseudogene 3 [Source:MGI Symbol;Acc:MGI:3646130]	Rps8-ps3	1.59826	1.05375	0.627015	0.775569	0.555147	1.20549		-0.0170533	0.555105	0.972681
	ENSMUSG00000020650	B cell receptor associated protein 29 [Source:MGI Symbol;Acc:MGI:101917]	Bcap29	65.3952	63.6055	67.3467	63.5464	64.7526	65.9534		-0.0017256	0.555183	0.97319
	ENSMUSG00000047866	lon peptidase 2, peroxisomal [Source:MGI Symbol;Acc:MGI:1914137]	Lonp2	50.2659	52.3375	53.9449	51.0627	52.8737	51.4253		-0.00162622	0.555183	0.97301
	ENSMUSG00000032410	5'-3' exoribonuclease 1 [Source:MGI Symbol;Acc:MGI:891964]	Xrn1	20.0489	17.561	19.7366	21.4153	19.2283	18.2919		-0.00164981	0.555183	0.972925
	ENSMUSG00000026577	basic leucine zipper nuclear factor 1 [Source:MGI Symbol;Acc:MGI:1201607]	Blzf1	18.3226	18.4412	16.3452	16.1553	18.4841	15.5446		-0.00285564	0.555183	0.973309
	ENSMUSG00000069237	family with sequence similarity 8, member A1 [Source:MGI Symbol;Acc:MGI:2145496]	Fam8a1	16.197	15.6006	14.9733	15.4121	14.6777	15.6777		0.00310286	0.555183	0.973122
	ENSMUSG00000110532	predicted gene, 35857 [Source:MGI Symbol;Acc:MGI:5595016]	Gm35857	1.94545	5.13061	6.41106	2.1241	3.37871	8.17524		0.0157948	0.555183	0.973313
	ENSMUSG00000048965	MAS-related GPR, member E [Source:MGI Symbol;Acc:MGI:2441884]	Mrgpre	1.93355	2.18539	1.90722	2.4127	1.82294	1.99411		0.00649088	0.555183	0.973271
	ENSMUSG00000021815	MSS51 mitochondrial translational activator [Source:MGI Symbol;Acc:MGI:1922093]	Mss51	5.81576	4.50122	6.16027	8.21335	5.138	5.76241		0.00525011	0.555234	0.973474
	ENSMUSG00000049091	selenophosphate synthetase 2 [Source:MGI Symbol;Acc:MGI:108388]	Sephs2	152.175	145.304	156.022	163.891	145.311	154.564		0.00185143	0.555464	0.97413
	ENSMUSG00000010025	aldehyde dehydrogenase family 3, subfamily A2 [Source:MGI Symbol;Acc:MGI:1353452]	Aldh3a2	29.0065	29.7427	29.6223	28.3954	30.0544	28.3082		-0.00169156	0.555464	0.974166
	ENSMUSG00000067924	retrotransposon Gag like 8B [Source:MGI Symbol;Acc:MGI:3576504]	Rtl8b	9.93149	10.0072	10.7845	13.4009	10.3489	9.63102		-0.00388067	0.555464	0.974297
	ENSMUSG00000059483	predicted gene 5528 [Source:MGI Symbol;Acc:MGI:3643453]	Gm5528	2.40479	1.18913	4.0756	1.57538	3.75881	2.33204		0.0156061	0.555464	0.974302
	ENSMUSG00000114638	predicted gene, 31834 [Source:MGI Symbol;Acc:MGI:5590993]	Gm31834	0.365917	0.427674	0.375848	0.290559	0.450624	0.322588		-0.00901331	0.555464	0.974257
	ENSMUSG00000000489	platelet derived growth factor, B polypeptide [Source:MGI Symbol;Acc:MGI:97528]	Pdgfb	0.416114	0.0548695	0.156716	0	0.231256	0.16141		-0.0200618	0.555464	0.974028
	ENSMUSG00000034111	transmembrane p24 trafficking protein 8 [Source:MGI Symbol;Acc:MGI:1923480]	Tmed8	22.3257	19.3059	21.6184	22.2836	20.4556	21.2877		0.00176554	0.555564	0.974549
	ENSMUSG00000039176	polymerase (DNA directed), gamma [Source:MGI Symbol;Acc:MGI:1196389]	Polg	14.3562	12.4974	13.56	15.9561	14.0303	12.0254		-0.00253367	0.555631	0.974879
	ENSMUSG00000093979	predicted gene 2237 [Source:MGI Symbol;Acc:MGI:3780407]	Gm2237	1.54643	1.20164	0.585014	1.80904	0.805716	0.696265		0.0121417	0.555631	0.974775
	ENSMUSG00000111329	RIKEN cDNA A830035O19 gene [Source:MGI Symbol;Acc:MGI:3704334]	A830035O19Rik	0.729801	0.481163	0.730086	0.664015	0.570357	0.766698		0.00966505	0.555631	0.974822
	ENSMUSG00000083325	predicted gene 14121 [Source:MGI Symbol;Acc:MGI:3651769]	Gm14121	0.920095	0.744496	1.35853	1.09591	0.610126	1.94675		-0.0119914	0.555634	0.974956
	ENSMUSG00000014771	programmed cell death 2 [Source:MGI Symbol;Acc:MGI:104643]	Pdcd2	35.1387	39.4373	35.9575	38.7559	34.6591	36.8936		-0.00228305	0.555645	0.975187
	ENSMUSG00000044982	SFT2 domain containing 3 [Source:MGI Symbol;Acc:MGI:1914408]	Sft2d3	6.47628	7.9118	6.93465	8.04152	6.96903	6.64978		-0.00352177	0.555645	0.975151
	ENSMUSG00000019320	NADPH oxidase organizer 1 [Source:MGI Symbol;Acc:MGI:1919143]	Noxo1	0.996078	1.02297	0.595176	1.00389	0.878262	0.557275		0.0093482	0.555645	0.97511
	ENSMUSG00000032547	receptor-like tyrosine kinase [Source:MGI Symbol;Acc:MGI:101766]	Ryk	17.2865	16.718	17.4386	19.9302	16.7397	16.8129		0.00183916	0.555712	0.975446
	ENSMUSG00000115700	predicted gene 7517 [Source:MGI Symbol;Acc:MGI:3643004]	Gm7517	2.00208	1.3655	1.95005	2.41206	2.23011	1.33897		0.0073237	0.555712	0.975394
	ENSMUSG00000083774	predicted pseudogene 7180 [Source:MGI Symbol;Acc:MGI:3648560]	Gm7180	2.2501	2.89284	1.58893	3.19374	2.11021	1.52742		0.0138236	0.555715	0.975522
	ENSMUSG00000024426	alpha tubulin acetyltransferase 1 [Source:MGI Symbol;Acc:MGI:1913869]	Atat1	2.06395	1.34418	1.67077	1.89622	1.73105	1.48893		-0.00481998	0.555725	0.975682
	ENSMUSG00000030761	myosin VIIA [Source:MGI Symbol;Acc:MGI:104510]	Myo7a	1.28776	1.20923	1.27678	1.71846	1.19279	1.21096		-0.00427557	0.555725	0.975653
	ENSMUSG00000066839	ECSIT signalling integrator [Source:MGI Symbol;Acc:MGI:1349469]	Ecsit	62.0263	59.9663	58.4988	62.4582	58.6918	57.9919		-0.00175122	0.555737	0.976129
	ENSMUSG00000034437	predicted gene 9761 [Source:MGI Symbol;Acc:MGI:3708640]	Gm9761	38.7113	39.4442	40.259	43.8031	37.6492	40.2704		0.0030499	0.555737	0.976011
	ENSMUSG00000040520	mannosidase, endo-alpha [Source:MGI Symbol;Acc:MGI:2444484]	Manea	23.0765	22.5404	22.8944	20.2238	23.5769	21.9874		-0.00206247	0.555737	0.975885
	ENSMUSG00000023921	methylmalonyl-Coenzyme A mutase [Source:MGI Symbol;Acc:MGI:97239]	Mmut	17.4395	18.9054	18.3219	17.8426	18.7762	17.385		0.00278404	0.555737	0.975949
	ENSMUSG00000031851	nucleoside-triphosphatase, cancer-related [Source:MGI Symbol;Acc:MGI:1913816]	Ntpcr	17.5758	18.1078	18.2967	18.1053	18.7195	16.9184		-0.00222187	0.555737	0.976069
	ENSMUSG00000022248	RAD1 checkpoint DNA exonuclease [Source:MGI Symbol;Acc:MGI:1316678]	Rad1	8.2517	6.94192	8.66891	8.87319	7.73705	8.27433		-0.00236917	0.555737	0.975859
	ENSMUSG00000038506	DCN1, defective in cullin neddylation 1, domain containing 2 (S. cerevisiae) [Source:MGI Symbol;Acc:MGI:2142792]	Dcun1d2	22.6787	21.101	21.1461	23.3464	19.7496	22.2619		-0.00193136	0.555747	0.976217
	ENSMUSG00000028277	ubiquitin-conjugating enzyme E2J 1 [Source:MGI Symbol;Acc:MGI:1926245]	Ube2j1	129.982	131.781	128.826	128.493	129.789	126.778		0.00117759	0.555812	0.976474
	ENSMUSG00000090704	transformation related protein 53, pseudogene [Source:MGI Symbol;Acc:MGI:98835]	Trp53-ps	4.86754	3.53668	4.48947	6.1822	4.14051	4.04595		-0.00545228	0.555812	0.976405
	ENSMUSG00000021072	thioredoxin-related transmembrane protein 1 [Source:MGI Symbol;Acc:MGI:1919986]	Tmx1	127.676	125.575	124.899	120.949	126.334	122.864		0.00137973	0.555911	0.976719
	ENSMUSG00000007415	GATA zinc finger domain containing 1 [Source:MGI Symbol;Acc:MGI:1914460]	Gatad1	49.4345	50.9977	51.6686	52.8552	49.7231	50.7588		0.00142224	0.555921	0.976879
	ENSMUSG00000096746	T cell receptor alpha variable 7D-3 [Source:MGI Symbol;Acc:MGI:3649861]	Trav7d-3	0.574279	1.98779	2.83873	5.01612	2.09446	1.39226		0.0145121	0.555921	0.976878
	ENSMUSG00000107950	predicted gene 6375 [Source:MGI Symbol;Acc:MGI:3644303]	Gm6375	1.81462	1.0967	2.0645	0.770489	2.20604	1.5642		-0.00933176	0.556063	0.977199
	ENSMUSG00000000804	ubiquitin specific peptidase 32 [Source:MGI Symbol;Acc:MGI:2144475]	Usp32	16.1873	14.8789	15.6231	16.8368	15.3015	15.1874		0.00159182	0.556138	0.977401
	ENSMUSG00000039989	chromobox 4 [Source:MGI Symbol;Acc:MGI:1195985]	Cbx4	45.596	45.0708	48.829	52.2746	48.1359	44.1091		0.00155826	0.556172	0.977545
	ENSMUSG00000034442	TRM5 tRNA methyltransferase 5 [Source:MGI Symbol;Acc:MGI:1923607]	Trmt5	41.6606	41.8412	43.5188	44.6025	42.0059	41.8655		-0.00162857	0.556172	0.977602
	ENSMUSG00000028656	CAP, adenylate cyclase-associated protein 1 (yeast) [Source:MGI Symbol;Acc:MGI:88262]	Cap1	698.131	720.712	722.737	695.185	703.928	717.697		0.00120539	0.556219	0.978308
	ENSMUSG00000049422	coiled-coil-helix-coiled-coil-helix domain containing 10 [Source:MGI Symbol;Acc:MGI:2143558]	Chchd10	38.9897	39.9365	48.8555	50.412	44.5998	42.643		0.00263051	0.556219	0.978079
	ENSMUSG00000063236	RIKEN cDNA 1110038F14 gene [Source:MGI Symbol;Acc:MGI:2152337]	1110038F14Rik	43.1959	40.8126	44.7976	47.0968	43.9443	41.3633		0.001582	0.556219	0.978325
	ENSMUSG00000037905	Bri3 binding protein [Source:MGI Symbol;Acc:MGI:1924059]	Bri3bp	38.5587	37.5772	41.0475	43.6531	40.4906	37.0344		0.0013967	0.556219	0.978237
	ENSMUSG00000053347	zinc finger prtoein 943 [Source:MGI Symbol;Acc:MGI:1921920]	Zfp943	9.40613	7.77578	8.17504	9.29557	7.41395	8.86429		-0.00262195	0.556219	0.97825
	ENSMUSG00000070942	interleukin 1 receptor-like 2 [Source:MGI Symbol;Acc:MGI:1913107]	Il1rl2	1.13532	0.904936	1.11283	0.814052	1.25367	0.920218		-0.00589093	0.556219	0.977898
	ENSMUSG00000061411	nucleolar protein 4-like [Source:MGI Symbol;Acc:MGI:1918765]	Nol4l	1.33438	0.741518	0.915361	0.430137	1.2448	0.813377		0.00646861	0.556219	0.978071
	ENSMUSG00000079677	ferredoxin 2 [Source:MGI Symbol;Acc:MGI:1915415]	Fdx2	1.62235	0.40111	0.687382	0.531399	0.591689	0.94396		0.0112252	0.556219	0.97802
	ENSMUSG00000026447	phosphatidylinositol-4-phosphate 3-kinase catalytic subunit type 2 beta [Source:MGI Symbol;Acc:MGI:2685045]	Pik3c2b	0.276782	0.345134	0.4079	0.446729	0.338575	0.361768		-0.0064972	0.556219	0.977804
	ENSMUSG00000057177	glycogen synthase kinase 3 alpha [Source:MGI Symbol;Acc:MGI:2152453]	Gsk3a	162.956	164.188	168.505	179.875	160.556	164.78		-0.00104746	0.556261	0.978775
	ENSMUSG00000022575	gasdermin D [Source:MGI Symbol;Acc:MGI:1916396]	Gsdmd	40.4515	41.3497	38.9214	39.8185	39.1157	39.369		0.00171356	0.556261	0.978896
	ENSMUSG00000027298	TYRO3 protein tyrosine kinase 3 [Source:MGI Symbol;Acc:MGI:104294]	Tyro3	7.57988	6.18852	6.8913	7.38123	7.04459	6.35724		-0.00221011	0.556261	0.97865
	ENSMUSG00000048644	cortexin 1 [Source:MGI Symbol;Acc:MGI:88566]	Ctxn1	2.57146	3.2024	4.90955	5.40723	5.25985	2.67838		0.00797024	0.556261	0.97848
	ENSMUSG00000090083	ring finger protein 8 [Source:MGI Symbol;Acc:MGI:1929069]	Rnf8	1.47949	1.33636	1.23281	1.59382	1.22307	1.29126		0.00385493	0.556261	0.978741
	ENSMUSG00000055494	predicted gene 14168 [Source:MGI Symbol;Acc:MGI:3651463]	Gm14168	0.683019	0.727439	0.408117	1.14729	0.273741	0.764255		-0.0124928	0.556261	0.978832
	ENSMUSG00000030553	pyroglutamyl-peptidase I-like [Source:MGI Symbol;Acc:MGI:1925694]	Pgpep1l	0.114742	0	0.0810259	0.125278	0.119565	0		0.017401	0.556261	0.978846
	ENSMUSG00000027618	nitrogen fixation gene 1 (S. cerevisiae) [Source:MGI Symbol;Acc:MGI:1316706]	Nfs1	25.7896	25.3469	25.9521	27.0762	25.8746	24.6375		-0.00139484	0.556281	0.979045
	ENSMUSG00000029097	tRNA methyltransferase 44 [Source:MGI Symbol;Acc:MGI:1926140]	Trmt44	7.56992	6.51181	6.53172	7.75155	6.62788	6.38528		-0.00233978	0.556281	0.979143
	ENSMUSG00000038502	prostate tumor over expressed gene 1 [Source:MGI Symbol;Acc:MGI:1933946]	Ptov1	1.12334	1.73415	1.7026	1.70513	1.45606	1.62075		-0.00478334	0.556281	0.97908
	ENSMUSG00000044864	ankyrin repeat domain 50 [Source:MGI Symbol;Acc:MGI:2139777]	Ankrd50	17.9603	17.6949	18.3858	16.9673	18.9278	17.1533		0.00223691	0.556293	0.979258
	ENSMUSG00000096981	predicted gene, 16845 [Source:MGI Symbol;Acc:MGI:4439769]	Gm16845	3.51875	3.70686	3.61915	4.92761	3.66665	3.18975		-0.00569954	0.556293	0.979344
	ENSMUSG00000109096	predicted gene 44888 [Source:MGI Symbol;Acc:MGI:5753464]	Gm44888	2.31678	1.84195	2.24551	3.07511	1.98813	2.11453		-0.00452239	0.556293	0.979379
	ENSMUSG00000029202	PDS5 cohesin associated factor A [Source:MGI Symbol;Acc:MGI:1918771]	Pds5a	64.1716	59.1297	62.6127	69.6603	62.3401	58.7045		0.000947984	0.556314	0.979486
	ENSMUSG00000111843	RIKEN cDNA 4933432G23 gene [Source:MGI Symbol;Acc:MGI:1918446]	4933432G23Rik	3.71025	4.2129	3.20226	3.45082	2.29108	5.19712		-0.00807031	0.556365	0.979703
	ENSMUSG00000063450	spectrin repeat containing, nuclear envelope 2 [Source:MGI Symbol;Acc:MGI:2449316]	Syne2	3.34724	3.42562	3.74224	4.14976	3.42042	3.54754		-0.00158418	0.556365	0.979719
	ENSMUSG00000041912	tudor and KH domain containing protein [Source:MGI Symbol;Acc:MGI:1919884]	Tdrkh	1.71022	1.70992	1.92433	2.19557	1.86043	1.6767		-0.00315038	0.556415	0.979876
	ENSMUSG00000074635	RIKEN cDNA 3110070M22 gene [Source:MGI Symbol;Acc:MGI:1914554]	3110070M22Rik	1.32444	1.61209	1.07915	1.00112	1.38011	1.08678		0.00875366	0.556439	0.97999
	ENSMUSG00000089999	predicted gene 6485 [Source:MGI Symbol;Acc:MGI:3644007]	Gm6485	3.4182	2.60036	2.97082	6.60294	3.0139	2.29486		-0.00780721	0.556441	0.980065
	ENSMUSG00000026211	obscurin-like 1 [Source:MGI Symbol;Acc:MGI:2138628]	Obsl1	0.204494	0.350544	0.221422	0.282812	0.269913	0.198307		0.00730498	0.556471	0.980189
	ENSMUSG00000040253	guanylate binding protein 7 [Source:MGI Symbol;Acc:MGI:2444421]	Gbp7	142.633	121.334	142.668	146.414	131.745	137.041		-0.00214506	0.556497	0.980305
	ENSMUSG00000025871	RIKEN cDNA 4833439L19 gene [Source:MGI Symbol;Acc:MGI:1921162]	4833439L19Rik	69.2871	70.9222	71.7162	69.9947	68.2742	72.4242		0.00115953	0.556557	0.980625
	ENSMUSG00000020280	pseudouridylate synthase 10 [Source:MGI Symbol;Acc:MGI:1921717]	Pus10	40.3005	36.398	37.373	39.1931	37.6003	36.5966		0.00123195	0.556557	0.980592
	ENSMUSG00000034173	zinc finger, BED type containing 5 [Source:MGI Symbol;Acc:MGI:1919220]	Zbed5	0.97429	0.68824	0.704384	0.83581	0.676828	0.787345		0.00578584	0.556557	0.980555
	ENSMUSG00000101122	predicted gene, 17971 [Source:MGI Symbol;Acc:MGI:5010156]	Gm17971	1.14571	1.41633	1.31471	0.469094	1.94003	0.972166		-0.00904856	0.556596	0.980765
	ENSMUSG00000020374	RasGEF domain family, member 1C [Source:MGI Symbol;Acc:MGI:1921813]	Rasgef1c	0.226778	0.0640786	0.0915094	0	0.0675172	0.219917		-0.0150107	0.556605	0.980851
	ENSMUSG00000024887	N-acylsphingosine amidohydrolase 2 [Source:MGI Symbol;Acc:MGI:1859310]	Asah2	1.03151	0.765094	0.819463	1.00711	0.857828	0.779084		0.00376029	0.556826	0.981312
	ENSMUSG00000018293	profilin 1 [Source:MGI Symbol;Acc:MGI:97549]	Pfn1	1985.54	2065.54	2107.55	2179.87	2068.25	1987.93		-0.00110741	0.556919	0.981722
	ENSMUSG00000028334	N-acetylneuraminic acid synthase (sialic acid synthase) [Source:MGI Symbol;Acc:MGI:2149820]	Nans	119.638	134.764	129.999	122.619	124.877	130.631		-0.00153217	0.556919	0.981712
	ENSMUSG00000001741	interleukin 16 [Source:MGI Symbol;Acc:MGI:1270855]	Il16	52.028	46.5188	53.457	58.8728	47.7457	52.5034		-0.00130776	0.556919	0.981668
	ENSMUSG00000042042	chondroitin sulfate N-acetylgalactosaminyltransferase 2 [Source:MGI Symbol;Acc:MGI:1926002]	Csgalnact2	18.8492	20.4675	19.0215	16.2462	19.929	18.7524		-0.00160386	0.556919	0.98183
	ENSMUSG00000041688	angiomotin [Source:MGI Symbol;Acc:MGI:108440]	Amot	0.494583	0.353256	0.552986	0.255	0.515371	0.519588		-0.00572661	0.556919	0.98183
	ENSMUSG00000003438	translocase of inner mitochondrial membrane 50 [Source:MGI Symbol;Acc:MGI:1913775]	Timm50	84.4223	87.4034	91.1088	91.846	86.94	87.4567		-0.00146972	0.556998	0.982174
	ENSMUSG00000048251	B cell leukemia/lymphoma 11B [Source:MGI Symbol;Acc:MGI:1929913]	Bcl11b	36.4891	32.9337	38.7411	44.1284	34.9828	36.4478		0.00151204	0.556998	0.982069
	ENSMUSG00000102302	predicted gene, 38190 [Source:MGI Symbol;Acc:MGI:5611418]	Gm38190	1.67501	1.00832	0.805692	1.56378	1.2142	0.659151		-0.00689256	0.556998	0.982184
	ENSMUSG00000022354	NADH:ubiquinone oxidoreductase subunit B9 [Source:MGI Symbol;Acc:MGI:1913468]	Ndufb9	77.9237	87.6931	85.5441	74.0778	88.549	80.3434		0.00157646	0.557015	0.982368
	ENSMUSG00000029440	proteasome (prosome, macropain) 26S subunit, non-ATPase, 9 [Source:MGI Symbol;Acc:MGI:1914401]	Psmd9	16.9928	21.1365	19.6582	17.1796	19.6985	19.0733		0.00182047	0.557015	0.982324
	ENSMUSG00000040943	tet methylcytosine dioxygenase 2 [Source:MGI Symbol;Acc:MGI:2443298]	Tet2	14.3415	14.2374	14.0605	15.651	15.2581	12.3882		-0.00144401	0.557015	0.982426
	ENSMUSG00000031479	vacuolar protein sorting 36 [Source:MGI Symbol;Acc:MGI:1917410]	Vps36	103.688	101.619	102.781	105.388	101.685	100.551		0.000824013	0.557058	0.982573
	ENSMUSG00000036372	transmembrane protein 258 [Source:MGI Symbol;Acc:MGI:1916288]	Tmem258	125.605	130.1	124.722	124.544	118.789	131.463		0.00125439	0.557076	0.982676
	ENSMUSG00000050213	Smad nuclear interacting protein 1 [Source:MGI Symbol;Acc:MGI:2156003]	Snip1	59.8069	57.5952	58.7168	65.1951	57.02	57.5826		0.00104189	0.55713	0.982914
	ENSMUSG00000108348	predicted gene, 42372 [Source:MGI Symbol;Acc:MGI:5625257]	Gm42372	3.62214	4.03275	3.16911	3.60654	3.77439	2.96027		0.00280477	0.55713	0.982881
	ENSMUSG00000115602	predicted gene 7908 [Source:MGI Symbol;Acc:MGI:3645647]	Gm7908	3.22774	3.34412	2.71345	1.84598	3.52357	2.53388		-0.00572188	0.55713	0.982985
	ENSMUSG00000025421	haloacid dehalogenase-like hydrolase domain containing 2 [Source:MGI Symbol;Acc:MGI:1924237]	Hdhd2	1.20799	1.36058	1.57574	1.13574	1.43359	1.49684		-0.00311591	0.557154	0.983099
	ENSMUSG00000029911	single-stranded DNA binding protein 1 [Source:MGI Symbol;Acc:MGI:1920040]	Ssbp1	20.3107	19.3901	19.6857	20.0502	19.5962	19.3213		0.00103446	0.557174	0.983206
	ENSMUSG00000001025	S100 calcium binding protein A6 (calcyclin) [Source:MGI Symbol;Acc:MGI:1339467]	S100a6	964.648	1024.98	995.198	870.686	1006.07	984.022		-0.00172951	0.557177	0.983699
	ENSMUSG00000020863	LUC7-like 3 (S. cerevisiae) [Source:MGI Symbol;Acc:MGI:1914934]	Luc7l3	78.0002	71.1789	74.6689	83.8988	75.3621	69.8728		0.000989128	0.557177	0.98368
	ENSMUSG00000019297	NOP9 nucleolar protein [Source:MGI Symbol;Acc:MGI:1915092]	Nop9	69.4707	73.2701	75.2056	71.7376	73.9101	71.2868		-0.000987252	0.557177	0.983644
	ENSMUSG00000031349	NAD(P) dependent steroid dehydrogenase-like [Source:MGI Symbol;Acc:MGI:1099438]	Nsdhl	70.1158	73.5432	68.5409	59.459	70.8706	69.7601		0.00153192	0.557177	0.984138
	ENSMUSG00000075705	methionine sulfoxide reductase B1 [Source:MGI Symbol;Acc:MGI:1351642]	Msrb1	65.0556	67.6043	67.9699	65.4194	68.555	64.3332		-0.00142316	0.557177	0.983306
	ENSMUSG00000005262	ubiquitin recognition factor in ER-associated degradation 1 [Source:MGI Symbol;Acc:MGI:109353]	Ufd1	45.5757	49.443	46.6965	46.5927	47.6024	45.2295		-0.000982375	0.557177	0.983763
	ENSMUSG00000037720	transmembrane protein 33 [Source:MGI Symbol;Acc:MGI:1915128]	Tmem33	31.392	30.7779	31.1185	30.1398	30.2819	31.3042		-0.00089041	0.557177	0.98365
	ENSMUSG00000030652	demethyl-Q 7 [Source:MGI Symbol;Acc:MGI:107207]	Coq7	12.397	13.2005	13.3657	14.2602	12.7872	12.9092		0.00120783	0.557177	0.984325
	ENSMUSG00000045691	thiamine triphosphatase [Source:MGI Symbol;Acc:MGI:2446078]	Thtpa	3.01831	4.35648	4.49324	3.51815	3.86772	4.43005		-0.00345351	0.557177	0.984153
	ENSMUSG00000111964	predicted gene 8942 [Source:MGI Symbol;Acc:MGI:3645705]	Gm8942	2.3086	4.28085	3.87182	3.46583	3.90916	3.07829		-0.00715464	0.557177	0.984491
	ENSMUSG00000061390	ubitquitin A-52 residue ribosomal protein fusion product 1, pseudogene [Source:MGI Symbol;Acc:MGI:3644625]	Uba52-ps	2.13196	2.71083	3.87128	3.32533	4.44313	2.06746		-0.0077237	0.557177	0.98402
	ENSMUSG00000116875	mortality factor 4 like 1, pseudogene 1 [Source:MGI Symbol;Acc:MGI:3612158]	Morf4l1-ps1	2.73983	3.06301	2.27123	1.69081	2.85499	2.31038		0.00619146	0.557177	0.983718
	ENSMUSG00000046567	RIKEN cDNA 4930430F08 gene [Source:MGI Symbol;Acc:MGI:1921197]	4930430F08Rik	2.24422	2.31041	2.20829	2.26954	2.28104	2.12281		0.0023572	0.557177	0.984354
	ENSMUSG00000055763	RING1 and YY1 binding protein, pseudogene [Source:MGI Symbol;Acc:MGI:3648043]	Rybp-ps	1.01701	3.01734	1.91511	1.85066	1.58963	2.13685		0.00771621	0.557177	0.983988
	ENSMUSG00000041180	HECT domain E3 ubiquitin protein ligase 2 [Source:MGI Symbol;Acc:MGI:2442663]	Hectd2	1.80797	1.12066	1.51947	1.33453	1.49921	1.4446		0.0030195	0.557177	0.983915
	ENSMUSG00000114023	predicted gene 6474 [Source:MGI Symbol;Acc:MGI:3648182]	Gm6474	1.65136	0.653253	1.63257	0.360601	1.20454	1.92168		0.00936194	0.557177	0.983982
	ENSMUSG00000058192	zinc finger protein 846 [Source:MGI Symbol;Acc:MGI:1924012]	Zfp846	1.1729	1.15167	1.22463	1.36293	1.03014	1.32428		-0.0024727	0.557177	0.984438
	ENSMUSG00000109946	bromodomain containing 3, opposite strand [Source:MGI Symbol;Acc:MGI:106557]	Brd3os	1.27715	1.02247	0.944818	0.796818	1.26746	0.825675		0.00776846	0.557177	0.98441
	ENSMUSG00000042719	N(alpha)-acetyltransferase 25, NatB auxiliary subunit [Source:MGI Symbol;Acc:MGI:2442563]	Naa25	41.4397	42.6469	42.0625	38.8205	43.3699	40.2264		-0.000946545	0.557326	0.985083
	ENSMUSG00000025078	NHL repeat containing 2 [Source:MGI Symbol;Acc:MGI:1914116]	Nhlrc2	20.2844	19.7462	19.7282	22.0314	20.116	18.605		0.0009092	0.557326	0.984932
	ENSMUSG00000029338	anthrax toxin receptor 2 [Source:MGI Symbol;Acc:MGI:1919164]	Antxr2	10.9099	10.8924	11.7338	11.4951	10.754	11.69		-0.00171976	0.557326	0.98511
	ENSMUSG00000028378	prostaglandin reductase 1 [Source:MGI Symbol;Acc:MGI:1914353]	Ptgr1	6.53568	7.15961	7.06485	3.84238	7.96292	6.72798		0.00295255	0.557326	0.984999
	ENSMUSG00000085207	predicted gene 11767 [Source:MGI Symbol;Acc:MGI:3650674]	Gm11767	7.25829	3.24175	3.30678	4.6015	3.17173	4.31404		-0.00596214	0.557326	0.984969
	ENSMUSG00000042810	KRAB-A domain containing 1 [Source:MGI Symbol;Acc:MGI:1925077]	Krba1	0.320092	0.211039	0.231832	0.448059	0.213812	0.230816		-0.00477414	0.557332	0.985192
	ENSMUSG00000032436	CKLF-like MARVEL transmembrane domain containing 7 [Source:MGI Symbol;Acc:MGI:2447166]	Cmtm7	229.858	227.519	235.005	227.255	229.145	229.643		-0.00091645	0.55734	0.9855
	ENSMUSG00000055401	F-box protein 6 [Source:MGI Symbol;Acc:MGI:1354743]	Fbxo6	20.2931	20.3795	22.0492	19.4727	20.3286	22.3166		0.00149921	0.55734	0.985562
	ENSMUSG00000063108	zinc finger protein 26 [Source:MGI Symbol;Acc:MGI:99173]	Zfp26	14.7774	13.9852	14.6853	16.0543	14.4213	13.9744		0.000832715	0.55734	0.985364
	ENSMUSG00000109498	predicted gene 45222 [Source:MGI Symbol;Acc:MGI:5753798]	Gm45222	0.241205	0.106019	0.321733	0.17557	0.167562	0.363857		0.00844251	0.55734	0.985503
	ENSMUSG00000035878	hydroxylysine kinase 1 [Source:MGI Symbol;Acc:MGI:2443139]	Hykk	0.193761	0.0894239	0.173313	0.15514	0.121143	0.187899		-0.0060195	0.55734	0.985383
	ENSMUSG00000062203	G1 to S phase transition 1 [Source:MGI Symbol;Acc:MGI:1316728]	Gspt1	218.888	224.59	229.354	224.384	222.725	223.732		0.000779259	0.557403	0.986051
	ENSMUSG00000037111	SET domain containing (lysine methyltransferase) 7 [Source:MGI Symbol;Acc:MGI:1920501]	Setd7	44.0349	39.5476	41.5211	50.7477	41.5364	38.7792		0.000959134	0.557403	0.985841
	ENSMUSG00000083097	predicted gene 14494 [Source:MGI Symbol;Acc:MGI:3704210]	Gm14494	20.9632	22.8312	27.9202	24.9163	24.8859	25.2182		0.00265178	0.557403	0.986021
	ENSMUSG00000058900	regulator of sex limited protein 1 [Source:MGI Symbol;Acc:MGI:3044162]	Rsl1	11.9095	10.9583	10.8128	10.4787	10.9554	10.9146		-0.00168627	0.557403	0.985763
	ENSMUSG00000091705	histocompatibility 2, Q region locus 2 [Source:MGI Symbol;Acc:MGI:95931]	H2-Q2	0.688029	0.628094	0.635353	0.404498	0.827249	0.513241		-0.00524081	0.557403	0.986099
	ENSMUSG00000032656	membrane associated ring-CH-type finger 3 [Source:MGI Symbol;Acc:MGI:2443667]	Marchf3	0.326725	0.722266	0.542871	0.776409	0.520701	0.465942		0.00506591	0.557403	0.986074
	ENSMUSG00000091952	predicted gene, 17709 [Source:MGI Symbol;Acc:MGI:4937343]	Gm17709	6.21385	6.35357	6.91662	7.70439	6.25554	6.63866		-0.0025615	0.557524	0.986385
	ENSMUSG00000030231	pleckstrin homology domain containing, family A member 5 [Source:MGI Symbol;Acc:MGI:1923802]	Plekha5	17.2973	15.8252	15.1768	16.2454	15.6845	15.2784		0.0012061	0.55754	0.986485
	ENSMUSG00000026409	6-phosphofructo-2-kinase/fructose-2,6-biphosphatase 2 [Source:MGI Symbol;Acc:MGI:107815]	Pfkfb2	2.72106	1.93565	2.37097	1.72001	2.27166	2.48442		-0.00228123	0.557619	0.986696
	ENSMUSG00000036890	glycosyltransferase-like domain containing 1 [Source:MGI Symbol;Acc:MGI:2444269]	Gtdc1	2.38781	2.26066	2.77601	2.65477	2.62472	2.45676		0.00166235	0.55762	0.986768
	ENSMUSG00000039016	translocase of inner mitochondrial membrane 8B [Source:MGI Symbol;Acc:MGI:1353424]	Timm8b	186.516	212.004	201.577	200.723	212.699	182.601		-0.00133589	0.557624	0.986847
	ENSMUSG00000115505	predicted gene 9247 [Source:MGI Symbol;Acc:MGI:3648323]	Gm9247	1.96428	2.17114	3.01896	2.39697	2.28764	2.9133		0.00406288	0.557685	0.987026
	ENSMUSG00000034432	COP9 signalosome subunit 8 [Source:MGI Symbol;Acc:MGI:1915363]	Cops8	67.8619	69.8333	69.014	66.2734	70.5791	65.8843		-0.00075843	0.557694	0.987116
	ENSMUSG00000028018	glutathione S-transferase, C-terminal domain containing [Source:MGI Symbol;Acc:MGI:1914803]	Gstcd	29.0232	29.7173	28.9163	30.4283	29.5304	27.5648		-0.000771615	0.557694	0.987184
	ENSMUSG00000033282	Rpgrip1-like [Source:MGI Symbol;Acc:MGI:1920563]	Rpgrip1l	1.76823	1.37565	1.2986	1.73326	1.19561	1.51659		-0.00210388	0.557746	0.987348
	ENSMUSG00000097167	predicted gene, 16740 [Source:MGI Symbol;Acc:MGI:4439664]	Gm16740	1.93189	3.10466	2.72844	3.0321	3.14545	1.99053		-0.0039761	0.557807	0.987527
	ENSMUSG00000070336	F-box protein 47 [Source:MGI Symbol;Acc:MGI:1920223]	Fbxo47	1.41536	1.55526	1.22157	1.03022	1.03786	1.72838		-0.00397023	0.55797	0.987886
	ENSMUSG00000029050	ski sarcoma viral oncogene homolog (avian) [Source:MGI Symbol;Acc:MGI:98310]	Ski	144.672	126.122	143.401	154.648	130.23	142.79		0.00108551	0.558014	0.988036
	ENSMUSG00000020462	cilia and flagella associated protein 36 [Source:MGI Symbol;Acc:MGI:1913994]	Cfap36	34.2	34.0305	36.9834	34.5388	36.4265	34.3483		0.0009423	0.558145	0.988481
	ENSMUSG00000068922	misato 1, mitochondrial distribution and morphology regulator [Source:MGI Symbol;Acc:MGI:2385175]	Msto1	26.8868	26.0844	26.2529	29.0069	25.7303	25.6809		-0.000734999	0.558145	0.988348
	ENSMUSG00000098104	predicted gene 6085 [Source:MGI Symbol;Acc:MGI:3646770]	Gm6085	1.17786	0.465943	1.33081	1.11455	1.30919	0.761483		-0.00538488	0.558145	0.988476
	ENSMUSG00000019986	Abelson helper integration site 1 [Source:MGI Symbol;Acc:MGI:87971]	Ahi1	5.21403	5.14026	5.33765	4.72613	5.07439	5.4697		0.00119862	0.558179	0.988719
	ENSMUSG00000069310	H3 clustered histone 3 [Source:MGI Symbol;Acc:MGI:2448320]	H3c3	3.11478	3.8052	5.82229	3.60086	4.0094	5.68574		-0.00490117	0.558179	0.988625
	ENSMUSG00000038180	sperm associated antigen 4 [Source:MGI Symbol;Acc:MGI:2444120]	Spag4	0.669022	0.378078	0.354327	0.573931	0.522857	0.278049		0.00451044	0.558179	0.988756
	ENSMUSG00000058927	predicted gene 10053 [Source:MGI Symbol;Acc:MGI:3704493]	Gm10053	1.83029	1.44807	1.37864	0.932569	1.14433	2.01157		-0.00489626	0.558265	0.988979
	ENSMUSG00000022217	ER membrane protein complex subunit 9 [Source:MGI Symbol;Acc:MGI:1934682]	Emc9	1.49848	1.52826	2.1494	2.45413	1.80545	1.77103		0.00320216	0.55828	0.989077
	ENSMUSG00000033819	protein phosphatase 1, regulatory subunit 16A [Source:MGI Symbol;Acc:MGI:1920312]	Ppp1r16a	12.3585	12.3607	12.962	15.2986	12.2355	12.3651		0.000907128	0.558304	0.989191
	ENSMUSG00000064284	cysteine rich, DPF motif domain containing 1 [Source:MGI Symbol;Acc:MGI:1919605]	Cdpf1	40.9468	41.5284	44.4123	42.4249	47.3208	38.0497		0.0010281	0.558409	0.989638
	ENSMUSG00000028629	exonuclease 5 [Source:MGI Symbol;Acc:MGI:1920422]	Exo5	42.3091	38.0899	38.3204	41.487	35.821	40.9733		-0.000917303	0.558409	0.989686
	ENSMUSG00000002661	alkB homolog 7 [Source:MGI Symbol;Acc:MGI:1913650]	Alkbh7	10.6568	14.3111	12.5951	11.7579	12.3906	12.4013		-0.00198936	0.558409	0.98946
	ENSMUSG00000026820	prostaglandin E synthase 2 [Source:MGI Symbol;Acc:MGI:1917592]	Ptges2	7.12025	6.83853	6.17222	7.37542	6.65855	5.93107		-0.00121069	0.558409	0.989937
	ENSMUSG00000083757	ribosomal protein S15A, pseudogene 4 [Source:MGI Symbol;Acc:MGI:3652187]	Rps15a-ps4	3.90899	5.68506	4.38411	6.52745	4.07329	4.45968		-0.00412366	0.558409	0.989792
	ENSMUSG00000031478	NIMA (never in mitosis gene a)-related expressed kinase 3 [Source:MGI Symbol;Acc:MGI:1344371]	Nek3	4.3427	3.28735	4.69461	3.8049	4.69284	3.89937		0.0019736	0.558409	0.989947
	ENSMUSG00000023009	NCK-associated protein 5-like [Source:MGI Symbol;Acc:MGI:3609653]	Nckap5l	3.13844	3.12662	3.60139	3.62821	3.31845	3.33442		-0.00256367	0.558409	0.989928
	ENSMUSG00000051146	calcium/calmodulin-dependent protein kinase II inhibitor 2 [Source:MGI Symbol;Acc:MGI:1920297]	Camk2n2	1.25176	2.12219	1.51533	2.92866	1.58388	1.3006		0.00364893	0.558409	0.989742
	ENSMUSG00000025492	interferon induced transmembrane protein 3 [Source:MGI Symbol;Acc:MGI:1913391]	Ifitm3	1229.38	1487.4	1286.04	1139.85	1372.78	1266.98		-0.00111777	0.558425	0.990514
	ENSMUSG00000079562	macrophage erythroblast attacher [Source:MGI Symbol;Acc:MGI:1891748]	Maea	133.739	135.737	137.197	140.507	135.517	131.95		-0.000460364	0.558425	0.990206
	ENSMUSG00000055652	kelch-like 25 [Source:MGI Symbol;Acc:MGI:2668031]	Klhl25	75.4966	78.5415	76.5655	75.8272	74.2716	77.596		-0.000571414	0.558425	0.990251
	ENSMUSG00000030876	methyltransferase like 9 [Source:MGI Symbol;Acc:MGI:1914862]	Mettl9	45.5945	46.8205	48.1551	43.9384	49.3054	44.7289		0.000622934	0.558425	0.990546
	ENSMUSG00000027746	ubiquitin-fold modifier 1 [Source:MGI Symbol;Acc:MGI:1915140]	Ufm1	46.6138	47.5554	46.2284	40.6351	48.2501	44.9781		-0.000703417	0.558425	0.990194
	ENSMUSG00000037243	zinc finger protein 692 [Source:MGI Symbol;Acc:MGI:2144276]	Zfp692	26.1085	20.5865	18.8935	25.9379	21.4461	18.0196		0.0014432	0.558425	0.99046
	ENSMUSG00000057375	Yip1 domain family, member 1 [Source:MGI Symbol;Acc:MGI:1915532]	Yipf1	19.8255	19.0176	20.5733	18.5431	20.3396	19.5722		0.000655344	0.558425	0.990288
	ENSMUSG00000026664	phytanoyl-CoA hydroxylase [Source:MGI Symbol;Acc:MGI:891978]	Phyh	16.4639	17.4279	19.9366	21.7706	18.6173	17.6215		0.0011038	0.558425	0.99047
	ENSMUSG00000038393	thioredoxin interacting protein [Source:MGI Symbol;Acc:MGI:1889549]	Txnip	359.042	351.387	363.711	336.484	363.388	351.549		0.000506317	0.55857	0.990874
	ENSMUSG00000034023	Fanconi anemia, complementation group D2 [Source:MGI Symbol;Acc:MGI:2448480]	Fancd2	18.0046	16.6409	17.6026	20.5472	17.6854	16.1342		-0.000751559	0.558585	0.990971
	ENSMUSG00000026096	O-sialoglycoprotein endopeptidase-like 1 [Source:MGI Symbol;Acc:MGI:1919335]	Osgepl1	1.97172	1.39283	2.16145	1.82474	2.03503	1.80281		-0.00182497	0.558644	0.991147
	ENSMUSG00000071454	dystrobrevin, beta [Source:MGI Symbol;Acc:MGI:1203728]	Dtnb	9.8085	9.21284	9.16724	10.8404	9.04338	8.99886		-0.000582771	0.558845	0.991575
	ENSMUSG00000030826	branched chain aminotransferase 2, mitochondrial [Source:MGI Symbol;Acc:MGI:1276534]	Bcat2	43.0939	45.8966	43.7866	41.5899	44.2884	43.2827		0.000602353	0.558846	0.991649
	ENSMUSG00000028159	dual adaptor for phosphotyrosine and 3-phosphoinositides 1 [Source:MGI Symbol;Acc:MGI:1347063]	Dapp1	31.0687	29.6462	28.5806	28.1459	27.2705	31.0245		-0.000686638	0.558858	0.991792
	ENSMUSG00000022574	nicotinate phosphoribosyltransferase [Source:MGI Symbol;Acc:MGI:2442664]	Naprt	0.640184	0.438312	0.834594	1.12911	0.923667	0.429796		-0.00391948	0.558858	0.991813
	ENSMUSG00000081640	ribosomal protein, large, P0, pseudogene 1 [Source:MGI Symbol;Acc:MGI:3648599]	Rplp0-ps1	1.11347	0.856476	1.22312	1.48588	1.03136	1.07979		0.00359183	0.558885	0.991933
	ENSMUSG00000031304	interleukin 2 receptor, gamma chain [Source:MGI Symbol;Acc:MGI:96551]	Il2rg	221.479	218.126	212.266	221.595	211.438	213.325		0.00051114	0.558996	0.992265
	ENSMUSG00000021785	N-glycanase 1 [Source:MGI Symbol;Acc:MGI:1913276]	Ngly1	34.652	33.4082	36.3918	37.7506	33.4974	35.7816		-0.000505418	0.558996	0.992331
	ENSMUSG00000062646	glucosidase, alpha; neutral C [Source:MGI Symbol;Acc:MGI:1923301]	Ganc	3.8832	3.46384	3.90713	4.55847	3.76873	3.59343		0.000965675	0.558996	0.992343
	ENSMUSG00000073489	interferon activated gene 204 [Source:MGI Symbol;Acc:MGI:96429]	Ifi204	3.72774	4.03922	4.50937	1.76959	4.76264	4.40082		-0.00200302	0.559158	0.992702
	ENSMUSG00000003269	cytohesin 2 [Source:MGI Symbol;Acc:MGI:1334255]	Cyth2	37.1253	44.0387	35.941	39.876	36.4163	37.8542		-0.000694603	0.559346	0.993179
	ENSMUSG00000034538	zinc finger protein 418 [Source:MGI Symbol;Acc:MGI:2444763]	Zfp418	1.46797	1.25962	1.00613	1.39064	0.877314	1.38169		0.00184917	0.559346	0.993113
	ENSMUSG00000107111	predicted gene, 40304 [Source:MGI Symbol;Acc:MGI:5623189]	Gm40304	3.87639	4.68551	3.64979	6.1134	3.14169	4.17679		-0.0031033	0.559363	0.993352
	ENSMUSG00000038085	cyclic nucleotide binding domain containing 2 [Source:MGI Symbol;Acc:MGI:1918123]	Cnbd2	0.952247	1.08888	0.966629	0.552336	1.0853	0.981152		0.00187852	0.559363	0.993309
	ENSMUSG00000078427	SAP domain containing ribonucleoprotein [Source:MGI Symbol;Acc:MGI:1913368]	Sarnp	165.931	174.34	167.339	169.121	164.769	167.907		-0.000373793	0.559536	0.994159
	ENSMUSG00000017550	ATPase family, AAA domain containing 5 [Source:MGI Symbol;Acc:MGI:2442925]	Atad5	46.6809	45.6806	48.0501	53.4607	45.6886	46.2495		0.00033588	0.559536	0.993951
	ENSMUSG00000040524	zinc finger protein 609 [Source:MGI Symbol;Acc:MGI:2674092]	Zfp609	22.6588	21.6355	22.4483	25.6999	22.6511	20.6465		-0.000542962	0.559536	0.994157
	ENSMUSG00000117585	predicted gene 5047 [Source:MGI Symbol;Acc:MGI:3645969]	Gm5047	1.00875	0.855101	1.22115	1.73075	1.20132	0.838487		0.00369468	0.559536	0.993812
	ENSMUSG00000037003	tensin 2 [Source:MGI Symbol;Acc:MGI:2387586]	Tns2	1.07978	1.06786	0.837247	0.901535	0.639798	1.33455		0.00243077	0.559536	0.993819
	ENSMUSG00000047671	dynein light chain Tctex-type 4 [Source:MGI Symbol;Acc:MGI:3045358]	Dynlt4	0.41559	1.43851	1.02715	1.13438	1.08265	0.70528		-0.00297237	0.559536	0.993986
	ENSMUSG00000032968	inhibin alpha [Source:MGI Symbol;Acc:MGI:96569]	Inha	0.547804	0.154788	0.22105	0.512664	0.0815471	0.531231		-0.00443164	0.559536	0.994095
	ENSMUSG00000037376	tRNA methyltransferase 6 [Source:MGI Symbol;Acc:MGI:1914176]	Trmt6	65.7763	64.6898	67.7652	65.941	65.8825	65.7199		0.000336399	0.559705	0.994532
	ENSMUSG00000032097	DEAD (Asp-Glu-Ala-Asp) box polypeptide 6 [Source:MGI Symbol;Acc:MGI:104976]	Ddx6	210.964	193.944	210.45	210.557	203.214	203.564		0.000277012	0.559716	0.994622
	ENSMUSG00000005078	JNK1/MAPK8-associated membrane protein [Source:MGI Symbol;Acc:MGI:1915057]	Jkamp	24.8269	24.5953	23.9207	20.8333	24.0385	24.5748		0.000421297	0.559888	0.994999
	ENSMUSG00000028647	MYC binding protein [Source:MGI Symbol;Acc:MGI:1891750]	Mycbp	23.2906	25.0567	25.3093	21.9071	24.6795	24.9896		0.000435549	0.559893	0.995079
	ENSMUSG00000028948	nucleolar protein 9 [Source:MGI Symbol;Acc:MGI:1921285]	Nol9	76.6507	73.6164	77.4331	77.2557	76.0863	74.3091		-0.000259101	0.559893	0.995151
	ENSMUSG00000031935	mediator complex subunit 17 [Source:MGI Symbol;Acc:MGI:2182585]	Med17	46.9361	45.0957	49.0999	48.4754	45.4114	48.7711		0.000298435	0.559918	0.995266
	ENSMUSG00000024952	NA	NA	29.7967	34.0087	33.9879	34.2157	32.2202	32.8185		-0.000440077	0.559973	0.995435
	ENSMUSG00000038485	suppressor of cytokine signaling 7 [Source:MGI Symbol;Acc:MGI:2651588]	Socs7	19.6424	23.091	19.801	21.5998	20.7124	19.3969		0.000382777	0.560059	0.995946
	ENSMUSG00000039501	zinc finger, NFX1-type containing 1 [Source:MGI Symbol;Acc:MGI:2138982]	Znfx1	16.6189	15.153	17.5486	18.9607	16.1277	16.5945		-0.000344671	0.560059	0.995723
	ENSMUSG00000015536	molybdenum cofactor synthesis 2 [Source:MGI Symbol;Acc:MGI:1336894]	Mocs2	8.47814	8.34673	8.48071	8.88084	8.4758	8.09801		0.0003113	0.560059	0.995872
	ENSMUSG00000104168	predicted gene, 38250 [Source:MGI Symbol;Acc:MGI:5611478]	Gm38250	1.14597	1.23635	0.882802	0.682473	0.651346	1.61643		0.00183759	0.560059	0.995917
	ENSMUSG00000028977	castor zinc finger 1 [Source:MGI Symbol;Acc:MGI:1196251]	Casz1	0.258068	0.364599	0.377491	0.503154	0.345748	0.312826		0.00106379	0.560059	0.995901
	ENSMUSG00000098019	predicted gene 2546 [Source:MGI Symbol;Acc:MGI:3780714]	Gm2546	3.84379	1.95828	3.20784	1.78044	3.39848	2.82386		-0.00123935	0.560175	0.996225
	ENSMUSG00000035992	folliculin interacting protein 1 [Source:MGI Symbol;Acc:MGI:2444668]	Fnip1	18.0304	17.5107	18.3657	20.3765	18.5686	16.683		0.000231848	0.560528	0.996924
	ENSMUSG00000008822	acylphosphatase 1, erythrocyte (common) type [Source:MGI Symbol;Acc:MGI:1913454]	Acyp1	7.27712	9.18211	7.974	9.58924	7.58299	8.03033		-0.000496229	0.560554	0.997042
	ENSMUSG00000024454	histone deacetylase 3 [Source:MGI Symbol;Acc:MGI:1343091]	Hdac3	68.7627	70.3408	70.3127	70.6626	69.131	68.8084		-0.000155513	0.560571	0.997142
	ENSMUSG00000075415	formin binding protein 1 [Source:MGI Symbol;Acc:MGI:109606]	Fnbp1	186.069	182.684	191.208	192.639	187.055	182.817		-0.000128748	0.560614	0.997362
	ENSMUSG00000107476	zinc finger protein 862, pseudogene [Source:MGI Symbol;Acc:MGI:1889827]	Zfp862-ps	0.132431	0.0491134	0.268862	0.487998	0.0862483	0.240796		-0.00182659	0.560614	0.997316
	ENSMUSG00000117416	predicted gene 5064 [Source:MGI Symbol;Acc:MGI:3649060]	Gm5064	0.675821	0.534689	0.429513	0.516516	0.352113	0.655374		0.00114638	0.5607	0.997587
	ENSMUSG00000048164	predicted pseudogene 7204 [Source:MGI Symbol;Acc:MGI:3645884]	Gm7204	2.51355	3.25067	4.50569	2.53327	5.43989	2.62501		-0.000957292	0.560717	0.997761
	ENSMUSG00000084964	predicted gene 15503 [Source:MGI Symbol;Acc:MGI:3782950]	Gm15503	0.68961	0.419691	0.449515	0.810855	0.386936	0.514421		-0.00105588	0.560717	0.997713
	ENSMUSG00000026279	THAP domain containing 4 [Source:MGI Symbol;Acc:MGI:1914276]	Thap4	14.9445	13.904	14.5544	14.6542	13.8198	14.7671		-0.000150651	0.560731	0.997857
	ENSMUSG00000079283	RIKEN cDNA 2310009B15 gene [Source:MGI Symbol;Acc:MGI:1916799]	2310009B15Rik	8.44289	9.71957	10.3404	11.7388	10.6535	8.37936		-0.000336964	0.560758	0.997977
	ENSMUSG00000079511	predicted gene 42688 [Source:MGI Symbol;Acc:MGI:5662825]	Gm42688	0.572696	0.566375	0.584154	1.1811	0.497307	0.55537		-0.000575844	0.560933	0.998361
	ENSMUSG00000027176	cleavage stimulation factor, 3' pre-RNA, subunit 3 [Source:MGI Symbol;Acc:MGI:1351825]	Cstf3	31.7487	30.4662	33.1372	34.2997	30.4439	32.8445		-0.000100975	0.560937	0.998438
	ENSMUSG00000114515	aldolase A, fructose-bisphosphate [Source:MGI Symbol;Acc:MGI:87994]	Aldoa	1.15575	2.7146	1.42825	1.89282	1.35487	1.68117		-0.000571315	0.561014	0.998648
	ENSMUSG00000001467	cytochrome P450, family 51 [Source:MGI Symbol;Acc:MGI:106040]	Cyp51	326.969	357.258	340.135	297.619	343.546	339.947		0.000122264	0.561067	0.998813
	ENSMUSG00000022339	estrogen receptor-binding fragment-associated gene 9 [Source:MGI Symbol;Acc:MGI:1859920]	Ebag9	25.3956	23.8618	25.5574	25.8313	25.0934	24.3541		6.04335e-05	0.561274	0.999325
	ENSMUSG00000098238	predicted gene 8756 [Source:MGI Symbol;Acc:MGI:3644333]	Gm8756	5.83985	7.98724	7.98449	5.56214	9.7106	5.90415		-0.000200278	0.561274	0.99926
