## Supplementary_tables for "PIM kinase control of CD8 T cell protein synthesis and cell trafficking": Table_S7_Day6_IL2_CD8_Tcell_PimdKO_RNAseq_proteomics_combined.xlsx (part 1 of 2)

### Sheet: Sheet1
Day 6, IL2 expanded CD8 T cells, RNAseq proteomics data combined				RNASEQ DATA														Proteomics data filtered for proteins that have >=2 peptides in at least two bio reps of one condition				PROTEOMICS DATA
				mRNA EXPRESSION - TRANSCRIPT PER MILLION (TPM)							AVERAGE TPM			DE ANALYSIS								PROTEIN EXPRESSSION - ESTIMATED COPY NUMBER PER CELL							AVERAGE COPIES			DE ANALYSIS
				WT			Pim dKO				WT	Pim dKO		Pim dKO / WT								WT			Pim dKO				WT	Pim dKO		Pim dKO / WT
	ensembl_gene_id	description	mgi_symbol	BR1	BR2	BR3	BR1	BR2	BR3					Fold-change (log2)	q-value	p-value (unadjusted)		Protein_Group_IDs (uniprot)	Protein description	Protein names	Gene names	BR1	BR2	BR3	BR1	BR2	BR3					log2(fold-change)	q value	p-value (unadjusted)
	ENSMUSG00000036678	achalasia, adrenocortical insufficiency, alacrimia [Source:MGI Symbol;Acc:MGI:2443767]	Aaas	115.9	110.2	113.5	126.3	114.3	103.7		113.2	114.767		-0.016128	0.485903	0.145866		P58742	Aladin	AAAS_MOUSE	Aaas	54312	41842	33383	26148	32029	31265		43179	29814		-0.51157	0.0310576	0.0389975
	ENSMUSG00000029482	acetoacetyl-CoA synthetase [Source:MGI Symbol;Acc:MGI:1926144]	Aacs	122.9	130	136	122.4	124.9	125.2		129.633	124.167		-0.0595642	0.37911	0.369469		Q9D2R0	Acetoacetyl-CoA synthetase	AACS_MOUSE	Aacs	75905	77939	73943	52241	64387	67662		75929	61430		-0.314219	0.0301041	0.0357876
	ENSMUSG00000037257	alpha- and gamma-adaptin binding protein [Source:MGI Symbol;Acc:MGI:1914189]	Aagab	28.5	28.8	31	29.4	28.2	30.5		29.4333	29.3667		-0.0156545	0.501685	0.113469		Q8R2R3	Alpha- and gamma-adaptin-binding protein p34	AAGAB_MOUSE	Aagab	8487	9028	7486	4792	6555	7050		8333.67	6132.33		-0.45767	0.0298654	0.034643
	ENSMUSG00000057230	AP2 associated kinase 1 [Source:MGI Symbol;Acc:MGI:1098687]	Aak1	28.6	26.2	28.7	30.6	27.7	26.9		27.8333	28.4		-0.00626967	0.536045	0.0465819		Q3UHJ0	AP2-associated protein kinase 1	AAK1_MOUSE	Aak1	28551	28695	31178	23635	27044	28670		29474.7	26449.7		-0.159698	0.0691849	0.164749
	ENSMUSG00000035642	adipogenesis associated Mth938 domain containing [Source:MGI Symbol;Acc:MGI:1913523]	Aamdc	3.4	3.7	3.8	4.3	3.8	4		3.63333	4.03333		0.107517	0.330574	0.489036		Q8R0P4	Mth938 domain-containing protein	AAMDC_MOUSE	Aamdc	5046	3989	5882	6099	5213	4747		4972.33	5353		0.116743	0.161259	0.523461
	ENSMUSG00000006299	angio-associated migratory protein [Source:MGI Symbol;Acc:MGI:107809]	Aamp	76.7	76.6	77.1	84.7	74.3	74.2		76.8	77.7333		-0.0150028	0.485449	0.146579		J3QN89;Q3TJ22	Angio-associated migratory protein	J3QN89_MOUSE;Q3TJ22_MOUSE	Aamp	9113	9183	8673	6538	7715	7305		8989.67	7186		-0.326008	0.0279451	0.0115619
	ENSMUSG00000027628	AAR2 splicing factor homolog [Source:MGI Symbol;Acc:MGI:1915545]	Aar2	29.3	32.7	31.5	35.5	30.9	29.3		31.1667	31.9		-0.0142166	0.515977	0.0853573		Q9D2V5	Protein AAR2 homolog	AAR2_MOUSE	Aar2	3359	6146	7983	2065	8286	7722		5829.33	6024.33		-0.106273	0.237353	0.868867
	ENSMUSG00000031960	alanyl-tRNA synthetase [Source:MGI Symbol;Acc:MGI:2384560]	Aars	103.5	107.7	107.5	88.9	100.6	98		106.233	95.8333		-0.100942	0.159258	1.10268		Q8BGQ7	Alanine--tRNA ligase, cytoplasmic	SYAC_MOUSE	Aars1	155653	163450	169049	100395	136690	135400		162717	124162		-0.4036	0.0287318	0.0280389
	ENSMUSG00000023938	alanyl-tRNA synthetase 2, mitochondrial [Source:MGI Symbol;Acc:MGI:2681839]	Aars2	8.9	7.3	8.9	8.8	7	7.5		8.36667	7.76667		-0.197166	0.191262	0.947208		Q14CH7	Alanine--tRNA ligase, mitochondrial	SYAM_MOUSE	Aars2	5688	1218	7856	5462	716	7049		4920.67	4409		-0.327117	0.218054	0.774813
	ENSMUSG00000075528	alanyl-tRNA synthetase domain containing 1 [Source:MGI Symbol;Acc:MGI:1916934]	Aarsd1	1.1	1.1	0.9	1.3	0.9	0.9		1.03333	1.03333		0.0637982	0.503717	0.108682		Q3THG9	Alanyl-tRNA editing protein Aarsd1	AASD1_MOUSE	Aarsd1	53183	42249	42484	32643	37040	38193		45972	35958.7		-0.349212	0.0291707	0.031868
	ENSMUSG00000025894	aminoadipate-semialdehyde dehydrogenase-phosphopantetheinyl transferase [Source:MGI Symbol;Acc:MGI:1914868]	Aasdhppt	32.8	33.5	32.5	34.5	31.5	34.2		32.9333	33.4		0.0257721	0.488725	0.139085		Q9CQF6	L-aminoadipate-semialdehyde dehydrogenase-phosphopantetheinyl transferase	ADPPT_MOUSE	Aasdhppt	3823	4118	3518	2514	2915	2609		3819.67	2679.33		-0.511476	0.0279451	0.00228331
	ENSMUSG00000018697	apoptosis antagonizing transcription factor [Source:MGI Symbol;Acc:MGI:1929608]	Aatf	75	75	76.4	76.3	77.6	73.3		75.4667	75.7333		0.0136218	0.498223	0.122518		Q9JKX4	Protein AATF	AATF_MOUSE	Aatf	23448	23126	24259	21354	23743	21117		23611	22071.3		-0.0990291	0.0981341	0.272543
	ENSMUSG00000035722	ATP-binding cassette, sub-family A (ABC1), member 7 [Source:MGI Symbol;Acc:MGI:1351646]	Abca7	28.7	25.6	27.6	26.1	24.1	21.5		27.3	23.9		-0.224913	0.0327374	2.41198		Q91V24	ATP-binding cassette sub-family A member 7	ABCA7_MOUSE	Abca7	19	13	18	15	18	40		16.6667	24.3333		0.426817	0.108804	0.313379
	ENSMUSG00000031974	ATP-binding cassette, sub-family B (MDR/TAP), member 10 [Source:MGI Symbol;Acc:MGI:1860508]	Abcb10	17.3	19	17.2	14.1	16.9	16.7		17.8333	15.9		-0.0714185	0.344083	0.455294		Q9JI39	ATP-binding cassette sub-family B member 10, mitochondrial	ABCBA_MOUSE	Abcb10	640	742	838	1011	686	629		740	775.333		0.0441795	0.230677	0.837607
	ENSMUSG00000040584	ATP-binding cassette, sub-family B (MDR/TAP), member 1A [Source:MGI Symbol;Acc:MGI:97570]	Abcb1a	9.1	8.4	8.6	8.5	8.9	8.6		8.7	8.66667		0.0296054	0.501861	0.11317		P21447	ATP-dependent translocase ABCB1	MDR1A_MOUSE	Abcb1a	9988	9346	9577	7812	8838	8497		9637	8382.33		-0.202584	0.0342882	0.0502331
	ENSMUSG00000028970	ATP-binding cassette, sub-family B (MDR/TAP), member 1B [Source:MGI Symbol;Acc:MGI:97568]	Abcb1b	26.6	23.5	26.4	29.1	24.8	25.6		25.5	26.5		0.00871124	0.52931	0.0604157		P06795	ATP-dependent translocase ABCB1	MDR1B_MOUSE	Abcb1b	3277	2975	2060	2766	2744	2581		2770.67	2697		-0.011966	0.2539	0.949632
	ENSMUSG00000031333	ATP-binding cassette, sub-family B (MDR/TAP), member 7 [Source:MGI Symbol;Acc:MGI:109533]	Abcb7	47.2	46.9	48.2	54.3	49.6	48.6		47.4333	50.8333		0.0744616	0.204722	0.884423		Q61102	ATP-binding cassette sub-family B member 7, mitochondrial	ABCB7_MOUSE	Abcb7	16583	15654	15383	12395	14599	14507		15873.3	13833.7		-0.201732	0.0436884	0.0802991
	ENSMUSG00000028973	ATP-binding cassette, sub-family B (MDR/TAP), member 8 [Source:MGI Symbol;Acc:MGI:1351667]	Abcb8	23.8	22	22	22.8	21.7	20.2		22.6	21.5667		-0.062161	0.322005	0.511597		Q9CXJ4	Mitochondrial potassium channel ATP-binding subunit	MITOS_MOUSE	Abcb8	17054	14514	15196	11605	12657	13008		15588	12423.3		-0.325722	0.0279451	0.0151383
	ENSMUSG00000029408	ATP-binding cassette, sub-family B (MDR/TAP), member 9 [Source:MGI Symbol;Acc:MGI:1861729]	Abcb9	87.3	95.3	92.6	83.2	78.7	81.1		91.7333	81		-0.181797	0.0228529	2.69553		Q9JJ59;Q9JJ59-2	ATP-binding cassette sub-family B member 9;Isoform 2 of ATP-binding cassette sub-family B member 9	ABCB9_MOUSE	Abcb9	170	366	339	188	281	278		291.667	249		-0.174092	0.183557	0.621066
	ENSMUSG00000023088	ATP-binding cassette, sub-family C (CFTR/MRP), member 1 [Source:MGI Symbol;Acc:MGI:102676]	Abcc1	23.2	23.1	23.9	18.6	20.3	19.8		23.4	19.5667		-0.219821	0.00395906	4.06592		O35379	Multidrug resistance-associated protein 1	MRP1_MOUSE	Abcc1	4278	3248	3478	2478	3311	3458		3668	3082.33		-0.256122	0.0750086	0.185231
	ENSMUSG00000032849	ATP-binding cassette, sub-family C (CFTR/MRP), member 4 [Source:MGI Symbol;Acc:MGI:2443111]	Abcc4	18.4	16.6	19.2	19.7	17.8	17.3		18.0667	18.2667		-0.0381582	0.415151	0.290766		E9Q236;E9Q467	ATP-binding cassette, sub-family C (CFTR/MRP), member 4;ATP-binding cassette, sub-family C (CFTR/MRP), member 4	E9Q236_MOUSE;E9Q467_MOUSE	Abcc4	413	392	291	290	325	301		365.333	305.333		-0.243919	0.0666367	0.156163
	ENSMUSG00000031378	ATP-binding cassette, sub-family D (ALD), member 1 [Source:MGI Symbol;Acc:MGI:1349215]	Abcd1	22.8	22.6	22.1	27.9	23.7	21.4		22.5	24.3333		0.0607691	0.355708	0.425612		P48410	ATP-binding cassette sub-family D member 1	ABCD1_MOUSE	Abcd1	7871	6280	7358	6830	7679	6465		7169.67	6991.33		-0.0337236	0.220643	0.787569
	ENSMUSG00000028127	ATP-binding cassette, sub-family D (ALD), member 3 [Source:MGI Symbol;Acc:MGI:1349216]	Abcd3	11.1	10.9	11	11.4	10.6	10.1		11	10.7		-0.0599469	0.333507	0.481974		P55096	ATP-binding cassette sub-family D member 3	ABCD3_MOUSE	Abcd3	2456	2600	2206	1766	2165	2191		2420.67	2040.67		-0.249938	0.0447613	0.0837665
	ENSMUSG00000058355	ATP-binding cassette, sub-family E (OABP), member 1 [Source:MGI Symbol;Acc:MGI:1195458]	Abce1	260.3	249.7	259.6	241	256.5	252.3		256.533	249.933		-0.00673202	0.532167	0.0548524		P61222	ATP-binding cassette sub-family E member 1	ABCE1_MOUSE	Abce1	239023	242003	244525	171804	207895	199562		241850	193087		-0.329567	0.0279451	0.014047
	ENSMUSG00000038762	ATP-binding cassette, sub-family F (GCN20), member 1 [Source:MGI Symbol;Acc:MGI:1351658]	Abcf1	199	203.1	212.2	213	201.2	196.4		204.767	203.533		-0.0307419	0.381725	0.363395		Q6P542	ATP-binding cassette sub-family F member 1	ABCF1_MOUSE	Abcf1	105217	103443	113154	84788	97717	94491		107271	92332		-0.217876	0.0347546	0.0519633
	ENSMUSG00000028953	ATP-binding cassette, sub-family F (GCN20), member 2 [Source:MGI Symbol;Acc:MGI:1351657]	Abcf2	234.6	243.9	249.7	250.6	247.4	252.6		242.733	250.2		0.0467118	0.333208	0.482811		Q99LE6	ATP-binding cassette sub-family F member 2	ABCF2_MOUSE	Abcf2	129716	124409	139025	96634	118632	113102		131050	109456		-0.26369	0.0334807	0.0479133
	ENSMUSG00000003234	ATP-binding cassette, sub-family F (GCN20), member 3 [Source:MGI Symbol;Acc:MGI:1351656]	Abcf3	38.2	33.2	37.1	37.1	31.8	36.7		36.1667	35.2		-0.0650592	0.348622	0.44386		Q8K268	ATP-binding cassette sub-family F member 3	ABCF3_MOUSE	Abcf3	26952	26349	25647	20821	24327	23253		26316	22800.3		-0.209639	0.0358013	0.0548791
	ENSMUSG00000029299	ATP binding cassette subfamily G member 3 [Source:MGI Symbol;Acc:MGI:1351624]	Abcg3	7	5	5.2	10.8	6.5	6		5.73333	7.76667		0.28821	0.122922	1.32059		Q99P81	ATP-binding cassette sub-family G member 3	ABCG3_MOUSE	Abcg3	363	224	433	314	248	197		340	253		-0.399512	0.0838287	0.216843
	ENSMUSG00000033157	abhydrolase domain containing 10 [Source:MGI Symbol;Acc:MGI:2442422]	Abhd10	13.2	12.6	13.1	14.1	12.8	13.1		12.9667	13.3333		0.0221383	0.49072	0.135857		Q6PE15	Mycophenolic acid acyl-glucuronide esterase, mitochondrial	ABHDA_MOUSE	Abhd10	5099	3186	3998	3111	3625	3550		4094.33	3428.67		-0.232687	0.0924037	0.249948
	ENSMUSG00000040532	abhydrolase domain containing 11 [Source:MGI Symbol;Acc:MGI:1916008]	Abhd11	28.6	26.6	28.1	30.9	26.7	26.6		27.7667	28.0667		-0.0261303	0.476053	0.163485		Q8K4F5	Protein ABHD11	ABHDB_MOUSE	Abhd11	7973	6734	4957	4685	4894	5078		6554.67	4885.67		-0.397577	0.0402433	0.0687396
	ENSMUSG00000032046	abhydrolase domain containing 12 [Source:MGI Symbol;Acc:MGI:1923442]	Abhd12	42.9	44.2	46.1	43.8	44.3	45		44.4	44.3667		0.00505878	0.542866	0.0333525		Q99LR1	Lysophosphatidylserine lipase ABHD12	ABD12_MOUSE	Abhd12	11848	10411	8933	7157	7830	8470		10397.3	7819		-0.405008	0.0279451	0.0212119
	ENSMUSG00000040396	abhydrolase domain containing 13 [Source:MGI Symbol;Acc:MGI:1916154]	Abhd13	32.1	30.9	29.8	28.7	30.4	30.8		30.9333	29.9667		0.0114382	0.518348	0.0806144		Q80UX8	Protein ABHD13	ABHDD_MOUSE	Abhd13	1609	1554	1246	896	1006	1136		1469.67	1012.67		-0.535097	0.0279451	0.00915734
	ENSMUSG00000042073	abhydrolase domain containing 14b [Source:MGI Symbol;Acc:MGI:1923741]	Abhd14b	4.8	4.8	4.5	5.5	4.3	4.1		4.7	4.63333		-0.0766786	0.436031	0.243955		Q8VCR7	Protein ABHD14B	ABHEB_MOUSE	Abhd14b	3046	2446	1762	1985	2000	2121		2418	2035.33		-0.213557	0.112567	0.328655
	ENSMUSG00000000686	abhydrolase domain containing 15 [Source:MGI Symbol;Acc:MGI:1914727]	Abhd15	5.7	6.1	6.2	7.4	6.4	5.7		6	6.5		0.0386021	0.502204	0.111998		Q5F2F2	Protein ABHD15	ABH15_MOUSE	Abhd15	311	444	344	290	286	318		366.333	298		-0.282929	0.0509789	0.103136
	ENSMUSG00000007036	abhydrolase domain containing 16A [Source:MGI Symbol;Acc:MGI:99476]	Abhd16a	45.1	45.3	48.2	54.5	50.8	46.7		46.2	50.6667		0.090176	0.181543	0.992209		Q9Z1Q2	Phosphatidylserine lipase ABHD16A	ABHGA_MOUSE	Abhd16a	5137	5210	5383	4537	5216	5254		5243.33	5002.33		-0.0708404	0.145227	0.456861
	ENSMUSG00000003346	abhydrolase domain containing 17A [Source:MGI Symbol;Acc:MGI:106388]	Abhd17a	93.3	106	116.1	117	117.8	106.3		105.133	113.7		0.0687174	0.361606	0.410608		Q99JW1	Alpha/beta hydrolase domain-containing protein 17A	AB17A_MOUSE	Abhd17a	3591	3495	1425	1142	1039	1421		2837	1200.67		-1.13566	0.0283715	0.0246276
	ENSMUSG00000047368	abhydrolase domain containing 17B [Source:MGI Symbol;Acc:MGI:1917816]	Abhd17b	44.2	44.4	42.7	47.5	44.7	48.9		43.7667	47.0333		0.125143	0.115448	1.37392		Q7M759	Alpha/beta hydrolase domain-containing protein 17B	AB17B_MOUSE	Abhd17b	4333	3770	2636	1968	2417	2519		3579.67	2301.33		-0.615161	0.0283715	0.0253103
	ENSMUSG00000032540	abhydrolase domain containing 5 [Source:MGI Symbol;Acc:MGI:1914719]	Abhd5	16.8	16	15.6	11.1	14.4	13.6		16.1333	13.0333		-0.19922	0.0518673	2.03542		Q9DBL9;Q9DBL9-2	1-acylglycerol-3-phosphate O-acyltransferase ABHD5;Isoform 2 of 1-acylglycerol-3-phosphate O-acyltransferase ABHD5	ABHD5_MOUSE	Abhd5	930	1240	1249	560	973	1017		1139.67	850		-0.459362	0.0589841	0.130941
	ENSMUSG00000025277	abhydrolase domain containing 6 [Source:MGI Symbol;Acc:MGI:1913332]	Abhd6	5.5	3.5	4.4	2.6	3.4	4.8		4.46667	3.6		-0.163395	0.378852	0.370116		Q8R2Y0;Q8R2Y0-2	Monoacylglycerol lipase ABHD6;Isoform 2 of Monoacylglycerol lipase ABHD6	ABHD6_MOUSE	Abhd6	2165	1700	1288	925	1068	1529		1717.67	1174		-0.550003	0.0428327	0.0778243
	ENSMUSG00000058835	abl interactor 1 [Source:MGI Symbol;Acc:MGI:104913]	Abi1	111.3	119.8	115.4	115	118.3	110.3		115.5	114.533		0.00430549	0.541662	0.0358109		Q8CBW3;Q8CBW3-2;Q8CBW3-3;Q8CBW3-4	Abl interactor 1;Isoform 2 of Abl interactor 1;Isoform 3 of Abl interactor 1;Isoform 4 of Abl interactor 1	ABI1_MOUSE	Abi1	36362	37809	34658	32043	33495	35779		36276.3	33772.3		-0.103761	0.093682	0.25534
	ENSMUSG00000018381	ABI family member 3 [Source:MGI Symbol;Acc:MGI:1913860]	Abi3	61.3	56.6	61.8	51.6	54.4	62.1		59.9	56.0333		-0.059176	0.385077	0.355348		Q8BYZ1	ABI gene family member 3	ABI3_MOUSE	Abi3	32543	37846	32210	23672	29129	30311		34199.7	27704		-0.308173	0.03523	0.0532723
	ENSMUSG00000038827	actin binding transcription modulator [Source:MGI Symbol;Acc:MGI:2677850]	Abitram	25.5	21.2	23.4	20.7	23.5	23.3		23.3667	22.5		0.00968673	0.530115	0.0586526		Q80ZQ9	Protein Abitram	ABITM_MOUSE	Abitram	28290	26628	26570	20550	24775	23313		27162.7	22879.3		-0.251292	0.0316174	0.0405081
	ENSMUSG00000025085	actin-binding LIM protein 1 [Source:MGI Symbol;Acc:MGI:1194500]	Ablim1	188.5	165.7	188.5	210.4	174.2	188.6		180.9	191.067		0.0241634	0.471148	0.172612		Q8K4G5;Q8K4G5-2;Q8K4G5-3	Actin-binding LIM protein 1;Isoform 2 of Actin-binding LIM protein 1;Isoform 3 of Actin-binding LIM protein 1	ABLM1_MOUSE	Ablim1	19104	19762	19847	15927	18044	18073		19571	17348		-0.176232	0.0442951	0.0822147
	ENSMUSG00000017631	active BCR-related gene [Source:MGI Symbol;Acc:MGI:107771]	Abr	56.3	54.3	56.2	46.5	47.7	48.6		55.6	47.6		-0.200119	0.0135558	3.09812		Q5SSL4;Q5SSL4-2	Active breakpoint cluster region-related protein;Isoform 2 of Active breakpoint cluster region-related protein	ABR_MOUSE	Abr	31006	31385	35727	20359	28949	25912		32706	25073.3		-0.395612	0.0308984	0.0384839
	ENSMUSG00000078453	ABRA C-terminal like [Source:MGI Symbol;Acc:MGI:1920362]	Abracl	308.6	298	326.8	316.3	317.9	321.2		311.133	318.467		0.0323107	0.418226	0.284798		Q4KML4	Costars family protein ABRACL	ABRAL_MOUSE	Abracl	1318176	656574	549234	405840	467335	410589		841328	427921		-0.869929	0.0306353	0.0374824
	ENSMUSG00000035234	BRCA1 A complex subunit [Source:MGI Symbol;Acc:MGI:1917931]	Abraxas1	17.3	16.3	16.9	19.4	16.1	17.9		16.8333	17.8		0.0455	0.425899	0.266121		Q8BPZ8	BRCA1-A complex subunit Abraxas 1	ABRX1_MOUSE	Abraxas1	2625	9332	2764	2190	1679	2451		4907	2106.67		-0.969786	0.0520291	0.106714
	ENSMUSG00000030965	BRISC complex subunit [Source:MGI Symbol;Acc:MGI:1926116]	Abraxas2	13.8	14.2	13.8	14.4	12.5	13.3		13.9333	13.4		-0.0779875	0.223528	0.809095		Q3TCJ1	BRISC complex subunit Abraxas 2	ABRX2_MOUSE	Abraxas2	10519	10429	11085	8848	9907	10309		10677.7	9688		-0.142786	0.0677216	0.159857
	ENSMUSG00000036376	activator of basal transcription 1 [Source:MGI Symbol;Acc:MGI:1353636]	Abt1	17.7	19	19.7	18.2	19.5	19.7		18.8	19.1333		0.0437182	0.419787	0.280404		Q9QYL7	Activator of basal transcription 1	ABT1_MOUSE	Abt1	13802	13808	17541	13012	15670	15417		15050.3	14699.7		-0.0295809	0.230066	0.834128
	ENSMUSG00000036138	acetyl-Coenzyme A acyltransferase 1A [Source:MGI Symbol;Acc:MGI:2148491]	Acaa1a	21.1	20.9	23.4	23.9	22.9	21.1		21.8	22.6333		0.00510772	0.544997	0.0287034		Q921H8	3-ketoacyl-CoA thiolase A, peroxisomal	THIKA_MOUSE	Acaa1a	92591	84280	91665	75691	84001	82674		89512	80788.7		-0.148157	0.0591053	0.131424
	ENSMUSG00000036880	acetyl-Coenzyme A acyltransferase 2 (mitochondrial 3-oxoacyl-Coenzyme A thiolase) [Source:MGI Symbol;Acc:MGI:1098623]	Acaa2	65.9	72.5	69.5	96.9	81.2	77.5		69.3	85.2		0.240206	0.0133647	3.11478		Q8BWT1	3-ketoacyl-CoA thiolase, mitochondrial	THIM_MOUSE	Acaa2	117503	116924	119344	111018	110435	102704		117924	108052		-0.12697	0.0604926	0.135668
	ENSMUSG00000020532	acetyl-Coenzyme A carboxylase alpha [Source:MGI Symbol;Acc:MGI:108451]	Acaca	22	21.3	22.6	22.4	20.8	20.4		21.9667	21.2		-0.0738028	0.294076	0.586955		Q5SWU9;Q5SWU9-2	Acetyl-CoA carboxylase 1;Isoform 2 of Acetyl-CoA carboxylase 1	ACACA_MOUSE	Acaca	39245	37128	36665	28159	32680	32344		37679.3	31061		-0.281306	0.0279451	0.0215994
	ENSMUSG00000029456	acyl-Coenzyme A dehydrogenase family, member 10 [Source:MGI Symbol;Acc:MGI:1919235]	Acad10	1	1	0.7	1.1	0.7	1.1		0.9	0.966667		0.154814	0.41977	0.280466		Q8K370	Acyl-CoA dehydrogenase family member 10	ACD10_MOUSE	Acad10	135	96	88	109	83	69		106.333	87		-0.289821	0.0935304	0.254179
	ENSMUSG00000090150	acyl-Coenzyme A dehydrogenase family, member 11 [Source:MGI Symbol;Acc:MGI:2143169]	Acad11	3.4	3.3	3.1	2.9	2.8	2.8		3.26667	2.83333		-0.149161	0.237657	0.760754		Q80XL6	Acyl-CoA dehydrogenase family member 11	ACD11_MOUSE	Acad11	468	459	374	262	401	402		433.667	355		-0.309225	0.0712938	0.172521
	ENSMUSG00000031969	acyl-Coenzyme A dehydrogenase family, member 8 [Source:MGI Symbol;Acc:MGI:1914198]	Acad8	10.8	9.6	9.9	10.4	9.2	8.9		10.1	9.5		-0.104856	0.271407	0.65408		Q9D7B6	Isobutyryl-CoA dehydrogenase, mitochondrial	ACAD8_MOUSE	Acad8	4897	4551	3554	4935	4843	4770		4334	4849.33		0.175138	0.0890052	0.236515
	ENSMUSG00000027710	acyl-Coenzyme A dehydrogenase family, member 9 [Source:MGI Symbol;Acc:MGI:1914272]	Acad9	9.9	9.4	10.5	10.2	10.1	9.7		9.93333	10		-0.00952559	0.5331	0.0525626		Q8JZN5	Complex I assembly factor ACAD9, mitochondrial	ACAD9_MOUSE	Acad9	35305	32840	32886	29726	31311	32418		33677	31151.7		-0.112537	0.0795691	0.202158
	ENSMUSG00000026003	acyl-Coenzyme A dehydrogenase, long-chain [Source:MGI Symbol;Acc:MGI:87866]	Acadl	305.3	333.4	319.1	285.3	317.9	305.3		319.267	302.833		-0.0299167	0.42362	0.272158		P51174	Long-chain specific acyl-CoA dehydrogenase, mitochondrial	ACADL_MOUSE	Acadl	217438	213544	237169	168042	192368	181298		222717	180569		-0.303333	0.0279451	0.0150626
	ENSMUSG00000062908	acyl-Coenzyme A dehydrogenase, medium chain [Source:MGI Symbol;Acc:MGI:87867]	Acadm	17.7	17.4	18.3	22.1	18.4	19.1		17.8	19.8667		0.0964919	0.259265	0.691118		P45952	Medium-chain specific acyl-CoA dehydrogenase, mitochondrial	ACADM_MOUSE	Acadm	23405	23748	22052	22905	22546	23328		23068.3	22926.3		-0.00831187	0.24649	0.913195
	ENSMUSG00000029545	acyl-Coenzyme A dehydrogenase, short chain [Source:MGI Symbol;Acc:MGI:87868]	Acads	49.4	53.5	53.3	57.8	54	49.5		52.0667	53.7667		0.0119509	0.51798	0.0811996		Q07417	Short-chain specific acyl-CoA dehydrogenase, mitochondrial	ACADS_MOUSE	Acads	95908	93526	102913	86625	93709	90875		97449	90403		-0.107839	0.0862108	0.225302
	ENSMUSG00000030861	acyl-Coenzyme A dehydrogenase, short/branched chain [Source:MGI Symbol;Acc:MGI:1914135]	Acadsb	7.8	8.8	7.7	6.7	8.6	7.8		8.1	7.7		0.0335899	0.486569	0.144749		Q9DBL1	Short/branched chain specific acyl-CoA dehydrogenase, mitochondrial	ACDSB_MOUSE	Acadsb	9375	13779	6109	7125	10830	8703		9754.33	8886		-0.0775967	0.226377	0.815887
	ENSMUSG00000018574	acyl-Coenzyme A dehydrogenase, very long chain [Source:MGI Symbol;Acc:MGI:895149]	Acadvl	66.4	69.2	74.3	76	76.8	71.5		69.9667	74.7667		0.0759745	0.281761	0.623735		P50544	Very long-chain specific acyl-CoA dehydrogenase, mitochondrial	ACADV_MOUSE	Acadvl	60837	64978	68520	55551	64993	59635		64778.3	60059.7		-0.11039	0.102628	0.289135
	ENSMUSG00000001588	ArfGAP with coiled-coil, ankyrin repeat and PH domains 1 [Source:MGI Symbol;Acc:MGI:2388270]	Acap1	189.5	176.7	178.8	171.4	158.4	154.5		181.667	161.433		-0.176764	0.0277748	2.54566		Q8K2H4	Arf-GAP with coiled-coil, ANK repeat and PH domain-containing protein 1	ACAP1_MOUSE	Acap1	50294	47736	47142	36341	41757	40535		48390.7	39544.3		-0.293231	0.0279451	0.0149311
	ENSMUSG00000049076	ArfGAP with coiled-coil, ankyrin repeat and PH domains 2 [Source:MGI Symbol;Acc:MGI:1925868]	Acap2	33.1	30.1	33.3	33.5	34	30.3		32.1667	32.6		0.00974826	0.528386	0.062365		Q6ZQK5	Arf-GAP with coiled-coil, ANK repeat and PH domain-containing protein 2	ACAP2_MOUSE	Acap2	7552	6803	7346	5457	6305	5773		7233.67	5845		-0.308688	0.0279451	0.0148362
	ENSMUSG00000032047	acetyl-Coenzyme A acetyltransferase 1 [Source:MGI Symbol;Acc:MGI:87870]	Acat1	98.4	100.4	95.9	95.6	97.4	94		98.2333	95.6667		-0.00912624	0.521731	0.0740001		Q8QZT1	Acetyl-CoA acetyltransferase, mitochondrial	THIL_MOUSE	Acat1	192007	198539	195224	147273	179010	176130		195257	167471		-0.226846	0.0390204	0.0646237
	ENSMUSG00000023832	acetyl-Coenzyme A acetyltransferase 2 [Source:MGI Symbol;Acc:MGI:87871]	Acat2	55.4	55.9	57	58.5	57.2	54.5		56.1	56.7333		0.00910349	0.532167	0.0548746		Q8CAY6	Acetyl-CoA acetyltransferase, cytosolic	THIC_MOUSE	Acat2	88008	81149	82342	60417	72093	72287		83833	68265.7		-0.300429	0.0283715	0.0252261
	ENSMUSG00000026499	acyl-Coenzyme A binding domain containing 3 [Source:MGI Symbol;Acc:MGI:2181074]	Acbd3	32.7	32.4	33.9	29.3	31	32.1		33	30.8		-0.0713074	0.238092	0.759202		Q8BMP6	Golgi resident protein GCP60	GCP60_MOUSE	Acbd3	23280	42674	28401	20315	25897	40401		31451.7	28871		-0.136223	0.199226	0.689185
	ENSMUSG00000026781	acyl-Coenzyme A binding domain containing 5 [Source:MGI Symbol;Acc:MGI:1921409]	Acbd5	11.6	11.3	11.4	11.4	10.7	10.4		11.4333	10.8333		-0.0789042	0.203832	0.889282		Q5XG73;Q5XG73-2;Q5XG73-3	Acyl-CoA-binding domain-containing protein 5;Isoform 2 of Acyl-CoA-binding domain-containing protein 5;Isoform 3 of Acyl-CoA-binding domain-containing protein 5	ACBD5_MOUSE	Acbd5	503	546	577	411	678	500		542	529.667		-0.061893	0.213859	0.756159
	ENSMUSG00000033701	acyl-Coenzyme A binding domain containing 6 [Source:MGI Symbol;Acc:MGI:1919732]	Acbd6	19.3	19.2	20.1	19.2	20.3	19.6		19.5333	19.7		0.0281956	0.452831	0.208832		Q9D061	Acyl-CoA-binding domain-containing protein 6	ACBD6_MOUSE	Acbd6	4742	4497	4570	2931	3667	3192		4603	3263.33		-0.502066	0.0279451	0.00291634
	ENSMUSG00000038000	adrenocortical dysplasia [Source:MGI Symbol;Acc:MGI:87873]	Acd	39.6	39.9	40.1	38.3	37.9	35.2		39.8667	37.1333		-0.102543	0.163179	1.08414		Q5EE38	Adrenocortical dysplasia protein	ACD_MOUSE	Acd	6547	8699	5248	4721	5492	5412		6831.33	5208.33		-0.363622	0.0528849	0.109727
	ENSMUSG00000022185	apoptotic chromatin condensation inducer 1 [Source:MGI Symbol;Acc:MGI:1891824]	Acin1	102.9	99.2	99.6	103.7	96.7	93.8		100.567	98.0667		-0.0439048	0.321635	0.513091		Q9JIX8;Q9JIX8-4	Apoptotic chromatin condensation inducer in the nucleus;Isoform 4 of Apoptotic chromatin condensation inducer in the nucleus	ACINU_MOUSE	Acin1	49078	50884	51334	43959	47377	47518		50432	46284.7		-0.124461	0.06459	0.149315
	ENSMUSG00000020917	ATP citrate lyase [Source:MGI Symbol;Acc:MGI:103251]	Acly	330	351.8	345.5	333.7	343.9	326.6		342.433	334.733		-0.0175002	0.479327	0.158474		Q91V92	ATP-citrate synthase	ACLY_MOUSE	Acly	219979	218949	210363	145387	181914	182316		216430	169872		-0.357082	0.0279451	0.0192136
	ENSMUSG00000028405	aconitase 1 [Source:MGI Symbol;Acc:MGI:87879]	Aco1	43.4	43.3	43.4	36.5	41.2	40.8		43.3667	39.5		-0.0802419	0.20254	0.895105		P28271	Cytoplasmic aconitate hydratase	ACOC_MOUSE	Aco1	41461	41088	42013	26971	34515	36682		41520.7	32722.7		-0.355868	0.0296488	0.0338297
	ENSMUSG00000022477	aconitase 2, mitochondrial [Source:MGI Symbol;Acc:MGI:87880]	Aco2	316.2	313.5	333.4	341.1	329.2	326		321.033	332.1		0.0361224	0.335339	0.476983		Q99KI0	Aconitate hydratase, mitochondrial	ACON_MOUSE	Aco2	324329	323393	358152	287436	317310	300734		335291	301827		-0.151232	0.0573202	0.125132
	ENSMUSG00000034853	acyl-CoA thioesterase 11 [Source:MGI Symbol;Acc:MGI:1913736]	Acot11	10.7	8.7	9.9	7.8	8.3	8.3		9.76667	8.13333		-0.227526	0.0779191	1.70696		Q8VHQ9	Acyl-coenzyme A thioesterase 11	ACO11_MOUSE	Acot11	1703	1450	1426	777	1028	1236		1526.33	1013.67		-0.611533	0.0279451	0.0164663
	ENSMUSG00000006717	acyl-CoA thioesterase 13 [Source:MGI Symbol;Acc:MGI:1914084]	Acot13	55.2	60.8	61	56.1	59.7	56		59	57.2667		-0.0333061	0.486316	0.145126		Q9CQR4	Acyl-coenzyme A thioesterase 13	ACO13_MOUSE	Acot13	43342	44060	35334	31495	34809	39293		40912	35199		-0.215812	0.0651386	0.151205
	ENSMUSG00000021226	acyl-CoA thioesterase 2 [Source:MGI Symbol;Acc:MGI:2159605]	Acot2	5.6	8.4	6.5	6.1	7.9	5		6.83333	6.33333		-0.0484235	0.50453	0.107422		Q9QYR9	Acyl-coenzyme A thioesterase 2, mitochondrial	ACOT2_MOUSE	Acot2	9621	10433	6865	6065	7536	7341		8973	6980.67		-0.346082	0.0527836	0.109331
	ENSMUSG00000028937	acyl-CoA thioesterase 7 [Source:MGI Symbol;Acc:MGI:1917275]	Acot7	333.9	373.2	361	307.2	336.2	330.3		356.033	324.567		-0.0958433	0.20332	0.892024		Q91V12-2	Isoform A of Cytosolic acyl coenzyme A thioester hydrolase	BACH_MOUSE	Acot7	505296	489506	490312	327611	402117	410460		495038	380063		-0.388438	0.0279451	0.0118902
	ENSMUSG00000017307	acyl-CoA thioesterase 8 [Source:MGI Symbol;Acc:MGI:2158201]	Acot8	25.4	26.2	24.7	22.2	23	23		25.4333	22.7333		-0.114474	0.239111	0.756664		P58137	Acyl-coenzyme A thioesterase 8	ACOT8_MOUSE	Acot8	18550	19367	20170	13983	19158	16695		19362.3	16612		-0.232065	0.0571268	0.124428
	ENSMUSG00000025287	acyl-CoA thioesterase 9 [Source:MGI Symbol;Acc:MGI:1928939]	Acot9	62.1	67	63.4	56.7	61.6	60.5		64.1667	59.6		-0.0579569	0.349394	0.441908		Q9R0X4	Acyl-coenzyme A thioesterase 9, mitochondrial	ACOT9_MOUSE	Acot9	30674	26593	24871	21860	22019	22645		27379.3	22174.7		-0.298764	0.0283413	0.024408
	ENSMUSG00000029098	acyl-Coenzyme A oxidase 3, pristanoyl [Source:MGI Symbol;Acc:MGI:1933156]	Acox3	7.6	6.3	6.6	6.7	6.6	5.3		6.83333	6.2		-0.14685	0.222327	0.814442		Q9EPL9	Peroxisomal acyl-coenzyme A oxidase 3	ACOX3_MOUSE	Acox3	1812	1386	1908	1577	2093	2009		1702	1893		0.15622	0.130031	0.39464
	ENSMUSG00000044573	acid phosphatase 1, soluble [Source:MGI Symbol;Acc:MGI:87881]	Acp1	54.4	54.9	55.7	56	54.5	54.8		55	55.1		0.00612888	0.535272	0.0476379		Q9D358	Low molecular weight phosphotyrosine protein phosphatase	PPAC_MOUSE	Acp1	229977	213715	211333	160184	184051	187219		218342	177151		-0.304044	0.0279451	0.0180331
	ENSMUSG00000032561	acid phosphatase, prostate [Source:MGI Symbol;Acc:MGI:1928480]	Acpp	44.8	40.4	31.7	6.8	21.5	22.9		38.9667	17.0667		-0.850397	0.0225383	2.70407		Q8CE08;Q8CE08-2	Prostatic acid phosphatase;Isoform 2 of Prostatic acid phosphatase	PPAP_MOUSE	Acp3	8990	7543	5200	780	2618	3240		7244.33	2212.67		-1.91199	0.0279451	0.0144186
	ENSMUSG00000001348	acid phosphatase 5, tartrate resistant [Source:MGI Symbol;Acc:MGI:87883]	Acp5	69.3	78.8	81.1	67.5	73.5	71.3		76.4	70.7667		-0.0987266	0.250809	0.719505		Q05117	Tartrate-resistant acid phosphatase type 5	PPA5_MOUSE	Acp5	17402	20695	15344	9633	13398	15525		17813.7	12852		-0.487847	0.0362749	0.0563424
	ENSMUSG00000028093	acid phosphatase 6, lysophosphatidic [Source:MGI Symbol;Acc:MGI:1931010]	Acp6	6.8	6.6	6.5	7.1	5.5	5.4		6.63333	6		-0.218936	0.0768829	1.71742		Q8BP40	Lysophosphatidic acid phosphatase type 6	PPA6_MOUSE	Acp6	4766	3457	3575	3816	3918	3688		3932.67	3807.33		-0.0317419	0.228684	0.827239
	ENSMUSG00000076435	acyl-CoA synthetase family member 2 [Source:MGI Symbol;Acc:MGI:2388287]	Acsf2	14.4	14	12.7	15.8	14.1	13.7		13.7	14.5333		0.100791	0.333507	0.481878		Q8VCW8	Medium-chain acyl-CoA ligase ACSF2, mitochondrial	ACSF2_MOUSE	Acsf2	15006	15367	13819	11231	16220	15249		14730.7	14233.3		-0.0660178	0.198141	0.684415
	ENSMUSG00000015016	acyl-CoA synthetase family member 3 [Source:MGI Symbol;Acc:MGI:2182591]	Acsf3	15	16.3	16.6	18.4	18.4	16.8		15.9667	17.8667		0.14615	0.11211	1.39973		Q3URE1	Malonate--CoA ligase ACSF3, mitochondrial	ACSF3_MOUSE	Acsf3	5239	5277	5145	4611	4911	4589		5220.33	4703.67		-0.150968	0.0442951	0.082207
	ENSMUSG00000018796	acyl-CoA synthetase long-chain family member 1 [Source:MGI Symbol;Acc:MGI:102797]	Acsl1	9.3	9.4	8.8	8.9	9.2	8.1		9.16667	8.73333		-0.0341515	0.446335	0.221613		P41216	Long-chain-fatty-acid--CoA ligase 1	ACSL1_MOUSE	Acsl1	2205	1919	2288	1524	1921	1985		2137.33	1810		-0.245454	0.055256	0.118215
	ENSMUSG00000032883	acyl-CoA synthetase long-chain family member 3 [Source:MGI Symbol;Acc:MGI:1921455]	Acsl3	19.3	20.5	20.5	20.8	19.3	21.8		20.1	20.6333		0.0341935	0.488367	0.139991		Q9CZW4	Long-chain-fatty-acid--CoA ligase 3	ACSL3_MOUSE	Acsl3	4951	5097	5467	3534	4761	4332		5171.67	4209		-0.306839	0.0355273	0.0540915
	ENSMUSG00000031278	acyl-CoA synthetase long-chain family member 4 [Source:MGI Symbol;Acc:MGI:1354713]	Acsl4	183.7	188.7	193.4	153.2	179.1	178.9		188.6	170.4		-0.091564	0.172719	1.03515		Q9QUJ7;Q9QUJ7-2	Long-chain-fatty-acid--CoA ligase 4;Isoform Short of Long-chain-fatty-acid--CoA ligase 4	ACSL4_MOUSE	Acsl4	131290	130644	122521	73674	101472	96403		128152	90516.3		-0.514656	0.0279451	0.00965486
	ENSMUSG00000024981	acyl-CoA synthetase long-chain family member 5 [Source:MGI Symbol;Acc:MGI:1919129]	Acsl5	315	327	337.3	347	331.8	329.4		326.433	336.067		0.0279035	0.432257	0.251741		Q8JZR0	Long-chain-fatty-acid--CoA ligase 5	ACSL5_MOUSE	Acsl5	77359	75338	69768	55899	62132	62920		74155	60317		-0.298612	0.0279451	0.0148752
	ENSMUSG00000027452	acyl-CoA synthetase short-chain family member 1 [Source:MGI Symbol;Acc:MGI:1915988]	Acss1	4	3.7	3.9	9.5	5.8	5.1		3.86667	6.8		0.601411	0.0396627	2.26537		Q99NB1	Acetyl-coenzyme A synthetase 2-like, mitochondrial	ACS2L_MOUSE	Acss1	3468	2107	3640	4409	4324	3649		3071.67	4127.33		0.462362	0.0464899	0.0892164
	ENSMUSG00000027605	acyl-CoA synthetase short-chain family member 2 [Source:MGI Symbol;Acc:MGI:1890410]	Acss2	7	7.7	7.5	4.5	6.9	6.5		7.4	5.96667		-0.186168	0.136769	1.23227		Q9QXG4	Acetyl-coenzyme A synthetase, cytoplasmic	ACSA_MOUSE	Acss2	1835	1804	2738	903	1775	1891		2125.67	1523		-0.526779	0.0679726	0.160708
	ENSMUSG00000029580	actin, beta [Source:MGI Symbol;Acc:MGI:87904]	Actb	16104.5	16517.6	16426	13831.1	14693.2	14770.8		16349.4	14431.7		-0.144893	0.0744728	1.73933		P60710	Actin, cytoplasmic 1	ACTB_MOUSE	Actb	27050834	27331064	23277255	15057052	19257102	18889488		2.58864e+07	1.77345e+07		-0.550574	0.0279451	0.00553679
	ENSMUSG00000062825	actin, gamma, cytoplasmic 1 [Source:MGI Symbol;Acc:MGI:87906]	Actg1	1528	1667.9	1552.6	1197.4	1490.3	1373.2		1582.83	1353.63		-0.143779	0.103299	1.46639		P63260	Actin, cytoplasmic 2	ACTG_MOUSE	Actg1	1944867	3021471	2427709	1468085	2066047	1627016		2.46468e+06	1.72038e+06		-0.510494	0.0331533	0.0458832
	ENSMUSG00000027671	actin-like 6A [Source:MGI Symbol;Acc:MGI:1861453]	Actl6a	101.2	107.4	108.1	115.4	110.9	105.6		105.567	110.633		0.0525884	0.320232	0.516969		Q9Z2N8	Actin-like protein 6A	ACL6A_MOUSE	Actl6a	104903	101562	104173	95949	99347	93539		103546	96278.3		-0.10529	0.075847	0.189211
	ENSMUSG00000015143	actinin, alpha 1 [Source:MGI Symbol;Acc:MGI:2137706]	Actn1	7.6	8.4	8.2	7.5	7.2	7.4		8.06667	7.36667		-0.12607	0.317959	0.522262		Q7TPR4	Alpha-actinin-1	ACTN1_MOUSE	Actn1	239199	213222	233545	170554	187941	185209		228655	181235		-0.334869	0.0279451	0.00828662
	ENSMUSG00000054808	actinin alpha 4 [Source:MGI Symbol;Acc:MGI:1890773]	Actn4	311.5	324.5	330.9	340.6	324.9	321.3		322.3	328.933		0.016609	0.483033	0.150901		P57780	Alpha-actinin-4	ACTN4_MOUSE	Actn4	349171	342486	374827	259668	303644	300020		355495	287777		-0.307365	0.0279451	0.0180193
	ENSMUSG00000021076	ARP10 actin-related protein 10 [Source:MGI Symbol;Acc:MGI:1891654]	Actr10	37.3	40.6	39.4	33.6	38.4	38.4		39.1	36.8		-0.0323832	0.430222	0.257653		Q9QZB7	Actin-related protein 10	ARP10_MOUSE	Actr10	24477	22785	21559	15905	19681	17794		22940.3	17793.3		-0.370042	0.0279451	0.0140637
	ENSMUSG00000025228	ARP1 actin-related protein 1A, centractin alpha [Source:MGI Symbol;Acc:MGI:1858964]	Actr1a	133.6	137.2	132.8	131.2	133.5	127.1		134.533	130.6		-0.0214537	0.445381	0.223758		P61164	Alpha-centractin	ACTZ_MOUSE	Actr1a	61171	57765	56456	48312	51577	58782		58464	52890.3		-0.148562	0.0752543	0.186497
	ENSMUSG00000037351	ARP1 actin-related protein 1B, centractin beta [Source:MGI Symbol;Acc:MGI:1917446]	Actr1b	103.7	98.6	101.3	97.3	91.4	101.7		101.2	96.8		-0.054572	0.323992	0.507255		Q8R5C5	Beta-centractin	ACTY_MOUSE	Actr1b	88722	88384	83752	64060	74091	71379		86952.7	69843.3		-0.318326	0.0279451	0.0108348
	ENSMUSG00000020152	ARP2 actin-related protein 2 [Source:MGI Symbol;Acc:MGI:1913963]	Actr2	601.8	595.3	622.4	567.4	596.8	607.5		606.5	590.567		-0.0132564	0.505227	0.106172		P61161	Actin-related protein 2	ARP2_MOUSE	Actr2	715287	701376	758238	584992	639030	642347		724967	622123		-0.221236	0.0296904	0.0340437
	ENSMUSG00000026341	ARP3 actin-related protein 3 [Source:MGI Symbol;Acc:MGI:1921367]	Actr3	616.6	647.1	654.4	639.9	669.8	663.7		639.367	657.8		0.0615528	0.279982	0.629386		Q99JY9	Actin-related protein 3	ARP3_MOUSE	Actr3	1170505	1377809	1228085	949676	1070000	1100778		1.2588e+06	1.04015e+06		-0.274759	0.0305656	0.0372334
	ENSMUSG00000037761	ARP5 actin-related protein 5 [Source:MGI Symbol;Acc:MGI:1924748]	Actr5	16.3	15.9	15.9	18.3	15.5	13.7		16.0333	15.8333		-0.0783316	0.288733	0.6028		Q80US4	Actin-related protein 5	ARP5_MOUSE	Actr5	8748	10027	9658	6927	9698	8093		9477.67	8239.33		-0.213301	0.0741347	0.182058
	ENSMUSG00000019948	ARP6 actin-related protein 6 [Source:MGI Symbol;Acc:MGI:1914269]	Actr6	21.5	23.5	22.3	23.1	22.3	22.2		22.4333	22.5333		0.0165718	0.517452	0.082648		Q9D864	Actin-related protein 6	ARP6_MOUSE	Actr6	1933	1861	1526	1343	1506	1599		1773.33	1482.67		-0.254441	0.0461183	0.0881497
	ENSMUSG00000015971	ARP8 actin-related protein 8 [Source:MGI Symbol;Acc:MGI:1860775]	Actr8	12.4	11.1	10.8	11.4	10.8	10.4		11.4333	10.8667		-0.0443153	0.407685	0.307313		Q8R2S9	Actin-related protein 8	ARP8_MOUSE	Actr8	3260	2727	2625	2023	2476	2247		2870.67	2248.67		-0.350665	0.0289234	0.0303994
	ENSMUSG00000000530	activin A receptor, type II-like 1 [Source:MGI Symbol;Acc:MGI:1338946]	Acvrl1	50.7	67.1	52.2	6.4	27	35.8		56.6667	23.0667		-1.02899	0.0119047	3.21701		Q61288	Serine/threonine-protein kinase receptor R3	ACVL1_MOUSE	Acvrl1	10259	11416	9293	4015	9255	8346		10322.7	7205.33		-0.603743	0.0536256	0.112749
	ENSMUSG00000023262	aminoacylase 1 [Source:MGI Symbol;Acc:MGI:87913]	Acy1	10.3	9.7	10.1	9	9	8.7		10.0333	8.9		-0.15981	0.22379	0.80811		Q99JW2	Aminoacylase-1	ACY1_MOUSE	Acy1	4985	4732	4788	3478	4173	3816		4835	3822.33		-0.342688	0.0279451	0.0104484
	ENSMUSG00000008822	acylphosphatase 1, erythrocyte (common) type [Source:MGI Symbol;Acc:MGI:1913454]	Acyp1	7.3	9.2	8	9.6	7.6	8		8.16667	8.4		-0.000496229	0.560554	0.00128657		P56376	Acylphosphatase-1	ACYP1_MOUSE	Acyp1	50184	41125	55080	41766	51292	45545		48796.3	46201		-0.0734721	0.183446	0.620104
	ENSMUSG00000017697	adenosine deaminase [Source:MGI Symbol;Acc:MGI:87916]	Ada	41.3	43.3	43.4	48	45.7	49.5		42.6667	47.7333		0.163976	0.137991	1.22228		P03958	Adenosine deaminase	ADA_MOUSE	Ada	49297	48178	50867	41283	44673	45139		49447.3	43698.3		-0.179093	0.0373119	0.0593834
	ENSMUSG00000054693	a disintegrin and metallopeptidase domain 10 [Source:MGI Symbol;Acc:MGI:109548]	Adam10	119	120.7	130.3	134.6	127.8	128.9		123.333	130.433		0.0574143	0.309886	0.543609		O35598	Disintegrin and metalloproteinase domain-containing protein 10	ADA10_MOUSE	Adam10	12042	12286	13346	10317	11653	10822		12558	10930.7		-0.200602	0.0379072	0.0614105
	ENSMUSG00000052593	a disintegrin and metallopeptidase domain 17 [Source:MGI Symbol;Acc:MGI:1096335]	Adam17	43.3	41.1	42.8	40.7	42.3	41.2		42.4	41.4		-0.0121288	0.512645	0.0913066		Q9Z0F8;Q9Z0F8-2	Disintegrin and metalloproteinase domain-containing protein 17;Isoform Short of Disintegrin and metalloproteinase domain-containing protein 17	ADA17_MOUSE	Adam17	1936	1885	1857	1225	1545	1426		1892.67	1398.67		-0.442752	0.0279451	0.00577543
	ENSMUSG00000011256	a disintegrin and metallopeptidase domain 19 (meltrin beta) [Source:MGI Symbol;Acc:MGI:105377]	Adam19	226.7	198.3	228.7	200.9	194.7	206.8		217.9	200.8		-0.120726	0.15376	1.13385		O35674	Disintegrin and metalloproteinase domain-containing protein 19	ADA19_MOUSE	Adam19	3176	3261	3611	2162	2881	2756		3349.33	2599.67		-0.374471	0.0289943	0.0307293
	ENSMUSG00000025473	a disintegrin and metallopeptidase domain 8 [Source:MGI Symbol;Acc:MGI:107825]	Adam8	247.8	256.5	247.1	127.3	199.1	191.7		250.467	172.7		-0.395023	0.0736033	1.75039		Q05910	Disintegrin and metalloproteinase domain-containing protein 8	ADAM8_MOUSE	Adam8	9562	10356	10349	3077	6315	6982		10089	5458		-0.972393	0.0279451	0.0211251
	ENSMUSG00000056413	ArfGAP with dual PH domains 1 [Source:MGI Symbol;Acc:MGI:2442201]	Adap1	84.3	81.4	89.3	79.8	80.2	80.2		85	80.0667		-0.0886399	0.20958	0.864774		E9PY16	ArfGAP with dual PH domains 1	E9PY16_MOUSE	Adap1	16209	13315	12268	9791	11817	12068		13930.7	11225.3		-0.307723	0.0417465	0.073506
	ENSMUSG00000027951	adenosine deaminase, RNA-specific [Source:MGI Symbol;Acc:MGI:1889575]	Adar	56	54.7	55.1	59.6	50.2	51.6		55.2667	53.8		-0.0790299	0.170828	1.04639		Q99MU3-2	Isoform 2 of Double-stranded RNA-specific adenosine deaminase	DSRAD_MOUSE	Adar	8603	7559	7623	5989	6626	6562		7928.33	6392.33		-0.309602	0.0279451	0.0148597
	ENSMUSG00000031949	adenosine deaminase, tRNA-specific 1 [Source:MGI Symbol;Acc:MGI:1353631]	Adat1	5.9	4	5.2	5.8	3.3	4.6		5.03333	4.56667		-0.323707	0.13169	1.26387		Q9JHI2;Q9JHI2-2;Q9JHI2-3	tRNA-specific adenosine deaminase 1;Isoform 2 of tRNA-specific adenosine deaminase 1;Isoform 3 of tRNA-specific adenosine deaminase 1	ADAT1_MOUSE	Adat1	1152	1011	763	862	969	820		975.333	883.667		-0.125218	0.152303	0.486212
	ENSMUSG00000019808	adenosine deaminase, tRNA-specific 2 [Source:MGI Symbol;Acc:MGI:1914007]	Adat2	22.3	25.7	23.4	24.4	24.9	24.1		23.8	24.4667		0.0701947	0.382242	0.362611		Q6P6J0	tRNA-specific adenosine deaminase 2	ADAT2_MOUSE	Adat2	189914	168594	14741	6563	105226	4337		124416	38708.7		-2.43332	0.0692104	0.164923
	ENSMUSG00000021044	aarF domain containing kinase 1 [Source:MGI Symbol;Acc:MGI:1919363]	Adck1	11	11.6	11.2	9.5	11.1	10.3		11.2667	10.3		-0.0743492	0.305906	0.554359		Q9D0L4	AarF domain-containing protein kinase 1	ADCK1_MOUSE	Adck1	3130	1638	1471	1013	1286	1292		2079.67	1197		-0.721255	0.0355198	0.0540315
	ENSMUSG00000022550	aarF domain containing kinase 5 [Source:MGI Symbol;Acc:MGI:2679274]	Adck5	10.2	10.2	10.9	11.7	9.8	10.1		10.4333	10.5333		-0.0556479	0.419188	0.282079		Q80V03;Q80V03-2	Uncharacterized aarF domain-containing protein kinase 5;Isoform 2 of Uncharacterized aarF domain-containing protein kinase 5	ADCK5_MOUSE	Adck5	90	113	54	52	110	67		85.6667	76.3333		-0.17301	0.19214	0.658216
	ENSMUSG00000020654	adenylate cyclase 3 [Source:MGI Symbol;Acc:MGI:99675]	Adcy3	29.8	30.9	32.7	32.2	28.4	32		31.1333	30.8667		-0.0465415	0.403308	0.315818		Q8VHH7	Adenylate cyclase type 3	ADCY3_MOUSE	Adcy3	192	383	230	76	85	97		268.333	86		-1.58481	0.0279451	0.00102104
	ENSMUSG00000031659	adenylate cyclase 7 [Source:MGI Symbol;Acc:MGI:102891]	Adcy7	101.4	81.1	92.1	86.5	81.7	76.5		91.5333	81.5667		-0.175994	0.0663342	1.83042		P51829	Adenylate cyclase type 7	ADCY7_MOUSE	Adcy7	3185	2716	2440	1446	1919	2338		2780.33	1901		-0.56732	0.0288563	0.0296939
	ENSMUSG00000029106	adducin 1 (alpha) [Source:MGI Symbol;Acc:MGI:87918]	Add1	113.8	117.4	116.8	129.7	114.8	115.7		116	120.067		0.0206422	0.444462	0.225734		Q9QYC0	Alpha-adducin	ADDA_MOUSE	Add1	33974	34443	33082	31238	31968	31340		33833	31515.3		-0.102251	0.0758352	0.189048
	ENSMUSG00000025026	adducin 3 (gamma) [Source:MGI Symbol;Acc:MGI:1351615]	Add3	41.5	36.4	41.6	58.2	44.5	42.8		39.8333	48.5		0.173763	0.0571535	1.9572		Q9QYB5-2	Isoform 1 of Gamma-adducin	ADDG_MOUSE	Add3	27011	25556	29784	27749	27621	26378		27450.3	27249.3		-0.00807003	0.249949	0.929486
	ENSMUSG00000002885	adhesion G protein-coupled receptor E5 [Source:MGI Symbol;Acc:MGI:1347095]	Adgre5	39.6	27.9	32.9	85.5	42.4	43.1		33.4667	57		0.489429	0.014612	3.03027		Q9Z0M6;Q9Z0M6-3	Adhesion G protein-coupled receptor E5;Isoform 3 of Adhesion G protein-coupled receptor E5	AGRE5_MOUSE	Adgre5	4833	5556	4632	7297	5910	5039		5007	6082		0.268333	0.0615631	0.138845
	ENSMUSG00000028138	alcohol dehydrogenase 5 (class III), chi polypeptide [Source:MGI Symbol;Acc:MGI:87929]	Adh5	72.3	71.3	73.8	80.8	77.3	74.5		72.4667	77.5333		0.0852542	0.131261	1.26769		P28474	Alcohol dehydrogenase class-3	ADHX_MOUSE	Adh5	223356	222664	242975	197038	221309	202238		229665	206862		-0.151477	0.0580776	0.127994
	ENSMUSG00000020629	acireductone dioxygenase 1 [Source:MGI Symbol;Acc:MGI:2144929]	Adi1	40.8	39	39.7	51.5	44.8	41.5		39.8333	45.9333		0.160852	0.0906826	1.58078		Q99JT9	1,2-dihydroxy-3-keto-5-methylthiopentene dioxygenase	MTND_MOUSE	Adi1	13118	14438	14103	12548	13083	10333		13886.3	11988		-0.218337	0.0512953	0.10431
	ENSMUSG00000039197	adenosine kinase [Source:MGI Symbol;Acc:MGI:87930]	Adk	11.9	13.2	11.9	12.9	12.5	12.3		12.3333	12.5667		0.0511005	0.371394	0.386769		P55264	Adenosine kinase	ADK_MOUSE	Adk	49532	44986	49847	43565	46997	42083		48121.7	44215		-0.122123	0.0814982	0.208577
	ENSMUSG00000051149	activity-dependent neuroprotective protein [Source:MGI Symbol;Acc:MGI:1338758]	Adnp	1.4	1	0.9	1.3	0.9	0.6		1.1	0.933333		-0.359593	0.201671	0.898666		Q9Z103	Activity-dependent neuroprotector homeobox protein	ADNP_MOUSE	Adnp	14914	16029	17165	15160	16272	15934		16036	15788.7		-0.0206839	0.226789	0.818023
	ENSMUSG00000053950	ADNP homeobox 2 [Source:MGI Symbol;Acc:MGI:2448562]	Adnp2	28.2	25.7	27.5	30.8	26	28.6		27.1333	28.4667		0.033662	0.42518	0.267926		Q8CHC8	Activity-dependent neuroprotector homeobox protein 2	ADNP2_MOUSE	Adnp2	368	350	318	315	346	311		345.333	324		-0.0910163	0.122307	0.364997
	ENSMUSG00000057134	2-aminoethanethiol (cysteamine) dioxygenase [Source:MGI Symbol;Acc:MGI:2685083]	Ado	24.2	21.8	24.7	26.2	24.9	22.4		23.5667	24.5		0.0153886	0.507873	0.0996315		Q6PDY2	2-aminoethanethiol dioxygenase	AEDO_MOUSE	Ado	12030	13064	15326	12734	13135	12749		13473.3	12872.7		-0.0585762	0.180359	0.607286
	ENSMUSG00000025236	ADP-dependent glucokinase [Source:MGI Symbol;Acc:MGI:1919391]	Adpgk	21.3	18.4	19.5	20.4	17.5	17.6		19.7333	18.5		-0.12111	0.14985	1.15683		Q8VDL4;Q8VDL4-3	ADP-dependent glucokinase;Isoform 3 of ADP-dependent glucokinase	ADPGK_MOUSE	Adpgk	21646	20248	21358	15902	17873	17421		21084	17065.3		-0.30628	0.0279451	0.0100596
	ENSMUSG00000002844	ADP-ribosylarginine hydrolase [Source:MGI Symbol;Acc:MGI:1098234]	Adprh	71.5	79.6	77.2	92.9	78.4	81.8		76.1	84.3667		0.103353	0.157179	1.11433		P54923	[Protein ADP-ribosylarginine] hydrolase	ADPRH_MOUSE	Adprh	69336	74410	77775	72029	73748	72861		73840.3	72879.3		-0.0173597	0.229643	0.831715
	ENSMUSG00000020910	ADP-ribose/CDP-alcohol diphosphatase, manganese dependent [Source:MGI Symbol;Acc:MGI:1913608]	Adprm	25.2	25	23.8	25.4	24.9	24.9		24.6667	25.0667		0.0555163	0.382026	0.362955		Q99KS6;Q99KS6-2	Manganese-dependent ADP-ribose/CDP-alcohol diphosphatase;Isoform 2 of Manganese-dependent ADP-ribose/CDP-alcohol diphosphatase	ADPRM_MOUSE	Adprm	1082	1235	1058	740	868	807		1125	805		-0.482515	0.0279451	0.0034811
	ENSMUSG00000042558	ADP-ribosylserine hydrolase [Source:MGI Symbol;Acc:MGI:2140364]	Adprs	41.3	39.2	44.4	46.9	42.6	41.3		41.6333	43.6		0.012913	0.517759	0.0817318		Q8CG72	ADP-ribose glycohydrolase ARH3	ADPRS_MOUSE	Adprs	14675	15659	17533	14384	15654	15261		15955.7	15099.7		-0.0765266	0.144506	0.453881
	ENSMUSG00000039041	adhesion regulating molecule 1 [Source:MGI Symbol;Acc:MGI:1929289]	Adrm1	68.6	74.1	75.6	67.8	69.2	65.8		72.7667	67.6		-0.106152	0.179058	1.00457		Q9JKV1	Proteasomal ubiquitin receptor ADRM1	ADRM1_MOUSE	Adrm1	90289	100570	102331	75584	87288	86607		97730	83159.7		-0.233834	0.0358811	0.0550821
	ENSMUSG00000022407	adenylosuccinate lyase [Source:MGI Symbol;Acc:MGI:103202]	Adsl	83.2	85	87	92.4	89.2	87.6		85.0667	89.7333		0.0687108	0.224762	0.803941		P54822	Adenylosuccinate lyase	PUR8_MOUSE	Adsl	199031	168460	157097	128577	144736	146656		174863	139990		-0.316187	0.0301423	0.0360546
	ENSMUSG00000011148	adenylosuccinate synthetase like 1 [Source:MGI Symbol;Acc:MGI:87947]	Adssl1	7.8	7.2	8.7	6	7.8	7.1		7.9	6.96667		-0.138864	0.296411	0.580946		P28650;P28650-2	Adenylosuccinate synthetase isozyme 1;Isoform 2 of Adenylosuccinate synthetase isozyme 1	PURA1_MOUSE	Adss1	701	826	371	335	415	457		632.667	402.333		-0.585836	0.0535202	0.112378
	ENSMUSG00000015961	adenylosuccinate synthetase, non muscle [Source:MGI Symbol;Acc:MGI:87948]	Adss	104.3	104	109.7	122.4	117.5	111.6		106	117.167		0.124726	0.0564099	1.97057		P46664	Adenylosuccinate synthetase isozyme 2	PURA2_MOUSE	Adss2	197406	197083	232299	198989	207750	195940		208929	200893		-0.0526677	0.178843	0.600124
	ENSMUSG00000030232	AE binding protein 2 [Source:MGI Symbol;Acc:MGI:1338038]	Aebp2	96.1	85.1	91.3	96.8	90.4	92.2		90.8333	93.1333		0.0325517	0.384741	0.356782		Q9Z248;Q9Z248-2	Zinc finger protein AEBP2;Isoform 2 of Zinc finger protein AEBP2	AEBP2_MOUSE	Aebp2	24075	24550	28132	20345	23869	24354		25585.7	22856		-0.163833	0.0763593	0.19091
	ENSMUSG00000030609	apoptosis enhancing nuclease [Source:MGI Symbol;Acc:MGI:1915298]	Aen	64.7	59.7	65.9	62.5	60.4	59.6		63.4333	60.8333		-0.0726442	0.211881	0.852753		Q9CZI9	Apoptosis-enhancing nuclease	AEN_MOUSE	Aen	11011	10156	10911	6206	8245	8255		10692.7	7568.67		-0.510131	0.0279451	0.00894212
	ENSMUSG00000068036	afadin, adherens junction formation factor [Source:MGI Symbol;Acc:MGI:1314653]	Afdn	3.7	2.9	3.1	4.2	3.9	3.3		3.23333	3.8		0.234208	0.125096	1.30408		Q9QZQ1;Q9QZQ1-2	Afadin;Isoform 1 of Afadin	AFAD_MOUSE	Afdn	202	128	66	455	89	110		132	218		0.461403	0.166031	0.544767
	ENSMUSG00000031967	AFG3-like AAA ATPase 1 [Source:MGI Symbol;Acc:MGI:1928277]	Afg3l1	76.3	71.2	76.5	69.4	71.2	71.4		74.6667	70.6667		-0.0628285	0.231146	0.78182		Q920A7	AFG3-like protein 1	AFG31_MOUSE	Afg3l1	10352	8763	9051	7159	7822	7289		9388.67	7423.33		-0.336108	0.0279451	0.0126448
	ENSMUSG00000024527	AFG3-like AAA ATPase 2 [Source:MGI Symbol;Acc:MGI:1916847]	Afg3l2	45.2	45.7	45.8	40	43.9	40.8		45.5667	41.5667		-0.0971712	0.100814	1.48846		Q8JZQ2	AFG3-like protein 2	AFG32_MOUSE	Afg3l2	31009	32877	34372	27532	28217	26821		32752.7	27523.3		-0.249987	0.0279451	0.0182445
	ENSMUSG00000017718	arylformamidase [Source:MGI Symbol;Acc:MGI:2448704]	Afmid	4.8	4.7	5	4.8	4.3	4.2		4.83333	4.43333		-0.153684	0.227321	0.79534		Q8K4H1	Kynurenine formamidase	KFA_MOUSE	Afmid	942	945	936	802	871	867		941	846.667		-0.153414	0.044927	0.0842732
	ENSMUSG00000049659	aftiphilin [Source:MGI Symbol;Acc:MGI:1923012]	Aftph	54.1	48.8	51.1	46.9	46.4	49.4		51.3333	47.5667		-0.0826008	0.222191	0.814989		Q80WT5;Q80WT5-2	Aftiphilin;Isoform 2 of Aftiphilin	AFTIN_MOUSE	Aftph	3150	2901	12988	10071	11119	10661		6346.33	10617		1.11012	0.0511961	0.103829
	ENSMUSG00000031521	aspartylglucosaminidase [Source:MGI Symbol;Acc:MGI:104873]	Aga	21.5	19.8	20.7	19.5	21	18.5		20.6667	19.6667		-0.0433128	0.434852	0.245834		Q64191	N(4)-(beta-N-acetylglucosaminyl)-L-asparaginase	ASPG_MOUSE	Aga	1955	2245	1936	1710	1783	1583		2045.33	1692		-0.272	0.0289943	0.0308653
	ENSMUSG00000025422	ArfGAP with GTPase domain, ankyrin repeat and PH domain 2 [Source:MGI Symbol;Acc:MGI:3580016]	Agap2	82.4	76.5	82.3	84.3	75.5	74.5		80.4	78.1		-0.07589	0.233288	0.776089		Q3UHD9;Q3UHD9-2	Arf-GAP with GTPase, ANK repeat and PH domain-containing protein 2;Isoform 2 of Arf-GAP with GTPase, ANK repeat and PH domain-containing protein 2	AGAP2_MOUSE	Agap2	10553	10056	9824	7613	9415	8929		10144.3	8652.33		-0.234651	0.0390447	0.0647747
	ENSMUSG00000023353	ArfGAP with GTPase domain, ankyrin repeat and PH domain 3 [Source:MGI Symbol;Acc:MGI:2183446]	Agap3	25.3	22.3	26.9	31.2	25.5	25.3		24.8333	27.3333		0.0412707	0.432257	0.251915		Q8VHH5	Arf-GAP with GTPase, ANK repeat and PH domain-containing protein 3	AGAP3_MOUSE	Agap3	869	2801	650	745	658	725		1440	709.333		-0.718119	0.086493	0.226665
	ENSMUSG00000026159	ArfGAP with FG repeats 1 [Source:MGI Symbol;Acc:MGI:1333754]	Agfg1	60.6	59.1	61.8	76.3	63	64.2		60.5	67.8333		0.104799	0.0873598	1.6118		Q8K2K6;Q8K2K6-1;Q8K2K6-3	Arf-GAP domain and FG repeat-containing protein 1;Isoform 1 of Arf-GAP domain and FG repeat-containing protein 1;Isoform 3 of Arf-GAP domain and FG repeat-containing protein 1	AGFG1_MOUSE	Agfg1	33678	38632	32476	29077	32434	33221		34928.7	31577.3		-0.143832	0.0831168	0.2144
	ENSMUSG00000029722	ArfGAP with FG repeats 2 [Source:MGI Symbol;Acc:MGI:2443267]	Agfg2	54.2	58.5	59.6	52.3	56.8	54.2		57.4333	54.4333		-0.058071	0.356553	0.42369		Q80WC7;Q80WC7-2	Arf-GAP domain and FG repeat-containing protein 2;Isoform 2 of Arf-GAP domain and FG repeat-containing protein 2	AGFG2_MOUSE	Agfg2	9172	9483	9374	6876	8135	8238		9343	7749.67		-0.274413	0.0288563	0.0297785
	ENSMUSG00000021681	angiogenic factor with G patch and FHA domains 1 [Source:MGI Symbol;Acc:MGI:1913799]	Aggf1	103.6	106.7	105.5	103.9	103.9	98.9		105.267	102.233		-0.0329233	0.368535	0.394692		Q7TN31	Angiogenic factor with G patch and FHA domains 1	AGGF1_MOUSE	Aggf1	444	403	402	358	452	406		416.333	405.333		-0.043591	0.20319	0.707975
	ENSMUSG00000029916	acylglycerol kinase [Source:MGI Symbol;Acc:MGI:1917173]	Agk	5.6	4.9	5.6	6	5.4	5.4		5.36667	5.6		0.0266888	0.472706	0.169171		Q9ESW4	Acylglycerol kinase, mitochondrial	AGK_MOUSE	Agk	25327	25028	22063	19280	21522	21690		24139.3	20830.7		-0.211967	0.0405081	0.0695522
	ENSMUSG00000033400	amylo-1,6-glucosidase, 4-alpha-glucanotransferase [Source:MGI Symbol;Acc:MGI:1924809]	Agl	4.6	4.3	4.3	3.2	4.2	3.8		4.4	3.73333		-0.14913	0.184166	0.978857		F8VPN4	Amylo-1,6-glucosidase, 4-alpha-glucanotransferase	F8VPN4_MOUSE	Agl	733	666	520	229	448	441		639.667	372.667		-0.829407	0.0289943	0.0308884
	ENSMUSG00000041530	argonaute RISC catalytic subunit 1 [Source:MGI Symbol;Acc:MGI:2446630]	Ago1	21.8	20.7	22.7	21.8	18.4	20.3		21.7333	20.1667		-0.157625	0.0848099	1.63794		Q8CJG1	Protein argonaute-1	AGO1_MOUSE	Ago1	194	304	166	137	140	278		221.333	185		-0.292208	0.141246	0.441093
	ENSMUSG00000036698	argonaute RISC catalytic subunit 2 [Source:MGI Symbol;Acc:MGI:2446632]	Ago2	83.4	74	83.1	81.8	75.2	75.2		80.1667	77.4		-0.075403	0.20353	0.89089		Q8CJG0	Protein argonaute-2	AGO2_MOUSE	Ago2	36598	33701	31906	24635	28297	27381		34068.3	26771		-0.34795	0.0279451	0.0109118
	ENSMUSG00000034254	1-acylglycerol-3-phosphate O-acyltransferase 1 (lysophosphatidic acid acyltransferase, alpha) [Source:MGI Symbol;Acc:MGI:1932075]	Agpat1	52.7	51.1	53.6	49.9	47.7	48.5		52.4667	48.7		-0.114438	0.109006	1.41843		O35083	1-acyl-sn-glycerol-3-phosphate acyltransferase alpha	PLCA_MOUSE	Agpat1	4080	4089	4267	3328	4362	4148		4145.33	3946		-0.0804927	0.1622	0.527434
	ENSMUSG00000001211	1-acylglycerol-3-phosphate O-acyltransferase 3 [Source:MGI Symbol;Acc:MGI:1336186]	Agpat3	102.2	95.2	101.2	103.5	93.4	96.1		99.5333	97.6667		-0.0487657	0.270708	0.655947		Q9D517	1-acyl-sn-glycerol-3-phosphate acyltransferase gamma	PLCC_MOUSE	Agpat3	58392	53786	53869	36739	44414	41931		55349	41028		-0.435371	0.0279451	0.00474236
	ENSMUSG00000023827	1-acylglycerol-3-phosphate O-acyltransferase 4 (lysophosphatidic acid acyltransferase, delta) [Source:MGI Symbol;Acc:MGI:1915512]	Agpat4	29.9	26.6	28.7	15.6	22.2	22.9		28.4	20.2333		-0.370004	0.042798	2.19286		Q8K4X7	1-acyl-sn-glycerol-3-phosphate acyltransferase delta	PLCD_MOUSE	Agpat4	5685	3615	17696	3012	3816	3973		8998.67	3600.33		-0.997832	0.0589991	0.131123
	ENSMUSG00000031467	1-acylglycerol-3-phosphate O-acyltransferase 5 (lysophosphatidic acid acyltransferase, epsilon) [Source:MGI Symbol;Acc:MGI:1196345]	Agpat5	25.8	25.8	26.3	23.8	25.1	24.7		25.9667	24.5333		-0.0582755	0.277753	0.635698		Q9D1E8	1-acyl-sn-glycerol-3-phosphate acyltransferase epsilon	PLCE_MOUSE	Agpat5	4001	4232	3529	2751	3054	3591		3920.67	3132		-0.328639	0.0328679	0.0448335
	ENSMUSG00000042410	alkylglycerone phosphate synthase [Source:MGI Symbol;Acc:MGI:2443065]	Agps	66.2	59.6	68.7	69	63.3	63.4		64.8333	65.2333		-0.0263001	0.446156	0.222199		Q8C0I1	Alkyldihydroxyacetonephosphate synthase, peroxisomal	ADAS_MOUSE	Agps	53865	52152	53845	41325	48109	46056		53287.3	45163.3		-0.241391	0.0291707	0.0317813
	ENSMUSG00000026491	AT hook containing transcription factor 1 [Source:MGI Symbol;Acc:MGI:1915033]	Ahctf1	47.9	44.9	48.3	53.4	48.2	46.8		47.0333	49.4667		0.0391437	0.343324	0.457378		Q8CJF7	Protein ELYS	ELYS_MOUSE	Ahctf1	11270	10334	10730	8931	10540	10029		10778	9833.33		-0.134863	0.0787103	0.199071
	ENSMUSG00000027597	S-adenosylhomocysteine hydrolase [Source:MGI Symbol;Acc:MGI:87968]	Ahcy	119.7	125.6	126.8	134	132.1	122.2		124.033	129.433		0.0512404	0.358305	0.41973		P50247	Adenosylhomocysteinase	SAHH_MOUSE	Ahcy	693745	662300	659621	527141	613507	593626		671889	578091		-0.219568	0.0334171	0.0476976
	ENSMUSG00000027893	S-adenosylhomocysteine hydrolase-like 1 [Source:MGI Symbol;Acc:MGI:2385184]	Ahcyl1	54.2	48.3	52.7	52.4	51.3	51.4		51.7333	51.7		0.0033375	0.546517	0.0252726		Q80SW1	S-adenosylhomocysteine hydrolase-like protein 1	SAHH2_MOUSE	Ahcyl1	5615	5870	4146	5557	5385	4425		5210.33	5122.33		-0.0151455	0.250264	0.931068
	ENSMUSG00000029772	S-adenosylhomocysteine hydrolase-like 2 [Source:MGI Symbol;Acc:MGI:1921590]	Ahcyl2	7.7	8.2	7.8	9	8.4	8.1		7.9	8.5		0.101134	0.224305	0.806164		Q68FL4	Putative adenosylhomocysteinase 3	SAHH3_MOUSE	Ahcyl2	26028	26641	29412	25598	26157	23965		27360.3	25240		-0.11532	0.0872482	0.229122
	ENSMUSG00000037692	AT hook, DNA binding motif, containing 1 [Source:MGI Symbol;Acc:MGI:2444218]	Ahdc1	22.8	23	23.2	19.3	20.1	19.1		23	19.5		-0.219489	0.0286005	2.52642		Q6PAL7	AT-hook DNA-binding motif-containing protein 1	AHDC1_MOUSE	Ahdc1	149	206	191	145	168	159		182	157.333		-0.199329	0.08255	0.212399
	ENSMUSG00000069833	AHNAK nucleoprotein (desmoyokin) [Source:MGI Symbol;Acc:MGI:1316648]	Ahnak	73.1	66.8	72.1	74.9	68.8	64.5		70.6667	69.4		-0.0566224	0.429176	0.259613		E9Q616	AHNAK nucleoprotein (desmoyokin)	E9Q616_MOUSE	Ahnak	153241	168057	166362	115141	141896	137809		162553	131615		-0.309391	0.0288244	0.0285549
	ENSMUSG00000021037	AHA1, activator of heat shock protein ATPase 1 [Source:MGI Symbol;Acc:MGI:2387603]	Ahsa1	109.4	107.9	106.6	116.1	107.4	107.1		107.967	110.2		0.0242623	0.439394	0.236826		Q8BK64	Activator of 90 kDa heat shock protein ATPase homolog 1	AHSA1_MOUSE	Ahsa1	311239	286734	301592	253162	272676	273417		299855	266418		-0.170661	0.0416489	0.0730119
	ENSMUSG00000020288	AHA1, activator of heat shock protein ATPase 2 [Source:MGI Symbol;Acc:MGI:1916133]	Ahsa2	34	32.1	32	27.1	28.8	29.2		32.7	28.3667		-0.153528	0.042274	2.20793		Q8N9S3;Q8N9S3-2;Q8N9S3-3	Activator of 90 kDa heat shock protein ATPase homolog 2;Isoform 2 of Activator of 90 kDa heat shock protein ATPase homolog 2;Isoform 3 of Activator of 90 kDa heat shock protein ATPase homolog 2	AHSA2_MOUSE	Ahsa2	8554	9585	10288	7024	8888	9209		9475.67	8373.67		-0.184357	0.0861917	0.225094
	ENSMUSG00000042901	axin interactor, dorsalization associated [Source:MGI Symbol;Acc:MGI:1919737]	Aida	38.5	37.1	38.7	47.5	40.9	41.7		38.1	43.3667		0.146829	0.0341044	2.38216		Q8C4Q6	Axin interactor, dorsalization-associated protein	AIDA_MOUSE	Aida	10556	10233	10078	4907	6268	5226		10289	5467		-0.919911	0.0279451	0.000167699
	ENSMUSG00000036932	apoptosis-inducing factor, mitochondrion-associated 1 [Source:MGI Symbol;Acc:MGI:1349419]	Aifm1	42.8	39.8	42.2	43.4	40.7	40.8		41.6	41.6333		-0.00965291	0.521335	0.0749136		Q9Z0X1	Apoptosis-inducing factor 1, mitochondrial	AIFM1_MOUSE	Aifm1	59734	57777	56718	46089	55362	55069		58076.3	52173.3		-0.159432	0.0677216	0.159784
	ENSMUSG00000037860	absent in melanoma 2 [Source:MGI Symbol;Acc:MGI:2686159]	Aim2	70.9	71.4	69.3	54	62.9	61.8		70.5333	59.5667		-0.170693	0.0883728	1.60015		Q91VJ1	Interferon-inducible protein AIM2	AIM2_MOUSE	Aim2	15913	15454	14376	7446	10495	9804		15247.7	9248.33		-0.735389	0.0279451	0.00232617
	ENSMUSG00000028029	aminoacyl tRNA synthetase complex-interacting multifunctional protein 1 [Source:MGI Symbol;Acc:MGI:102774]	Aimp1	53.5	55.6	55.7	55.8	57.7	55.5		54.9333	56.3333		0.0531698	0.311719	0.53822		P31230	Aminoacyl tRNA synthase complex-interacting multifunctional protein 1	AIMP1_MOUSE	Aimp1	244667	255072	272509	200428	226925	227323		257416	218225		-0.239328	0.0310905	0.0392156
	ENSMUSG00000029610	aminoacyl tRNA synthetase complex-interacting multifunctional protein 2 [Source:MGI Symbol;Acc:MGI:2385237]	Aimp2	119.8	129.1	123.3	135	124.4	125.6		124.067	128.333		0.0412954	0.430222	0.257529		Q8R010	Aminoacyl tRNA synthase complex-interacting multifunctional protein 2	AIMP2_MOUSE	Aimp2	168667	160540	170865	123286	145458	141937		166691	136894		-0.287368	0.0279451	0.0217042
	ENSMUSG00000024847	aryl-hydrocarbon receptor-interacting protein [Source:MGI Symbol;Acc:MGI:109622]	Aip	160.2	178.7	170.1	193.7	173.3	176.9		169.667	181.3		0.074623	0.253721	0.709387		O08915	AH receptor-interacting protein	AIP_MOUSE	Aip	199686	190702	210612	156595	184382	166178		200333	169052		-0.247058	0.0310673	0.0390999
	ENSMUSG00000028792	adenylate kinase 2 [Source:MGI Symbol;Acc:MGI:87978]	Ak2	243	245.9	254.8	320.7	275.4	270.5		247.9	288.867		0.1668	0.0225383	2.70487		Q9WTP6;Q9WTP6-2	Adenylate kinase 2, mitochondrial;Isoform 2 of Adenylate kinase 2, mitochondrial	KAD2_MOUSE	Ak2	189435	171991	179261	182415	187296	172195		180229	180635		0.00349669	0.257558	0.966667
	ENSMUSG00000024782	adenylate kinase 3 [Source:MGI Symbol;Acc:MGI:1860835]	Ak3	72.6	73.8	77.5	76.4	70.5	73.3		74.6333	73.4		-0.0481892	0.326235	0.50052		Q9WTP7	GTP:AMP phosphotransferase AK3, mitochondrial	KAD3_MOUSE	Ak3	79953	81446	90615	75221	82999	83468		84004.7	80562.7		-0.0597644	0.163614	0.533878
	ENSMUSG00000028527	adenylate kinase 4 [Source:MGI Symbol;Acc:MGI:87979]	Ak4	4.1	5	4.1	2.9	3.9	3.1		4.4	3.3		-0.294868	0.156132	1.1193		Q9WUR9	Adenylate kinase 4, mitochondrial	KAD4_MOUSE	Ak4	6794	6928	7345	4870	6366	6078		7022.33	5771.33		-0.291852	0.0352669	0.0533562
	ENSMUSG00000078941	adenylate kinase 6 [Source:MGI Symbol;Acc:MGI:5510732]	Ak6	28.1	28.9	31.2	27.2	29.9	29.7		29.4	28.9333		-0.00701902	0.541706	0.0356107		Q8VCP8	Adenylate kinase isoenzyme 6	KAD6_MOUSE	Ak6	7847	8743	9742	7323	8696	7537		8777.33	7852		-0.159237	0.0861917	0.225029
	ENSMUSG00000018428	A kinase (PRKA) anchor protein 1 [Source:MGI Symbol;Acc:MGI:104729]	Akap1	30.7	31.4	34	39.6	34.2	34.1		32.0333	35.9667		0.101915	0.187593	0.964282		O08715;O08715-4	A-kinase anchor protein 1, mitochondrial;Isoform 4 of A-kinase anchor protein 1, mitochondrial	AKAP1_MOUSE	Akap1	3751	3132	2938	2304	2364	2068		3273.67	2245.33		-0.538529	0.0279451	0.00411284
	ENSMUSG00000047804	A kinase (PRKA) anchor protein 10 [Source:MGI Symbol;Acc:MGI:1890218]	Akap10	26.1	23.6	25.3	22	22.3	22.6		25	22.3		-0.144083	0.0487297	2.08328		O88845	A-kinase anchor protein 10, mitochondrial	AKA10_MOUSE	Akap10	7917	7214	2431	1504	2547	2725		5854	2258.67		-1.24448	0.0337336	0.0485492
	ENSMUSG00000022016	A kinase (PRKA) anchor protein 11 [Source:MGI Symbol;Acc:MGI:2684060]	Akap11	34.2	31.7	33.8	34.2	33.2	32.7		33.2333	33.3667		0.00253421	0.549689	0.0203247		E9Q774;E9Q777	A kinase (PRKA) anchor protein 11	E9Q774_MOUSE;E9Q777_MOUSE	Akap11	223	370	274	234	219	281		289	244.667		-0.216912	0.113554	0.33247
	ENSMUSG00000066406	A kinase (PRKA) anchor protein 13 [Source:MGI Symbol;Acc:MGI:2676556]	Akap13	59.6	53	58.4	70.1	52.7	55.6		57	59.4667		-0.032008	0.442636	0.23041		E9Q394-2	Isoform 2 of A-kinase anchor protein 13	AKP13_MOUSE	Akap13	6547	6609	6382	6232	6123	5872		6512.67	6075.67		-0.100496	0.0814646	0.208328
	ENSMUSG00000024045	A kinase (PRKA) anchor protein 8 [Source:MGI Symbol;Acc:MGI:1928488]	Akap8	93.3	87.5	90	93.3	87.4	82.2		90.2667	87.6333		-0.0562813	0.224531	0.805321		Q9DBR0	A-kinase anchor protein 8	AKAP8_MOUSE	Akap8	20501	20904	25555	20479	22235	19820		22320	20844.7		-0.0930481	0.142498	0.446246
	ENSMUSG00000002625	A kinase (PRKA) anchor protein 8-like [Source:MGI Symbol;Acc:MGI:1860606]	Akap8l	17.6	17	17.7	18.2	16.8	16.2		17.4333	17.0667		-0.0493512	0.431275	0.25483		Q9R0L7	A-kinase anchor protein 8-like	AKP8L_MOUSE	Akap8l	1180	1146	2017	1577	1696	1715		1447.67	1662.67		0.249974	0.109676	0.317214
	ENSMUSG00000039158	AT-hook transcription factor [Source:MGI Symbol;Acc:MGI:2140340]	Akna	280.6	256.7	280.9	284.7	245.7	255.8		272.733	262.067		-0.098741	0.110298	1.41142		Q80VW7	Microtubule organization protein AKNA	AKNA_MOUSE	Akna	9184	9710	9664	7348	8479	8240		9519.33	8022.33		-0.249108	0.0288244	0.0290137
	ENSMUSG00000028692	aldo-keto reductase family 1, member A1 (aldehyde reductase) [Source:MGI Symbol;Acc:MGI:1929955]	Akr1a1	294.5	313.9	312.3	351.6	326.5	325.9		306.9	334.667		0.107402	0.0929391	1.56353		Q9JII6	Aldo-keto reductase family 1 member A1	AK1A1_MOUSE	Akr1a1	119881	116800	116842	91962	104481	100201		117841	98881.3		-0.254985	0.0279451	0.0199665
	ENSMUSG00000001642	aldo-keto reductase family 1, member B3 (aldose reductase) [Source:MGI Symbol;Acc:MGI:1353494]	Akr1b3	31.4	33	33.2	34.9	35.1	31.7		32.5333	33.9		0.0506481	0.337679	0.470686		P45376	Aldo-keto reductase family 1 member B1	ALDR_MOUSE	Akr1b1	461722	529213	531610	404856	444584	416864		507515	422101		-0.263933	0.0288244	0.0290429
	ENSMUSG00000061758	aldo-keto reductase family 1, member B10 (aldose reductase) [Source:MGI Symbol;Acc:MGI:1915111]	Akr1b10	12.3	11	11.6	12.4	11.7	10.2		11.6333	11.4333		-0.0488863	0.453764	0.206379		G5E895	Aldo-keto reductase family 1, member B10 (aldose reductase)	G5E895_MOUSE	Akr1b10	12170	12529	17232	13900	17404	10734		13977	14012.7		-0.00566633	0.260266	0.980396
	ENSMUSG00000021213	aldo-keto reductase family 1, member C13 [Source:MGI Symbol;Acc:MGI:1351662]	Akr1c13	46.3	56.3	54.5	91.9	70	64.2		52.3667	75.3667		0.401357	0.00717338	3.62661		Q8VC28	Aldo-keto reductase family 1 member C13	AK1CD_MOUSE	Akr1c13	43206	38987	40733	49032	40224	40717		40975.3	43324.3		0.0756628	0.157101	0.506002
	ENSMUSG00000045410	aldo-keto reductase family 1, member E1 [Source:MGI Symbol;Acc:MGI:1914758]	Akr1e1	8.4	8	9.2	11.1	10	10.3		8.53333	10.4667		0.246652	0.0819454	1.66257		Q9DCT1	1,5-anhydro-D-fructose reductase	AKCL2_MOUSE	Akr1e2	4851	5296	5294	5924	5758	4622		5147	5434.67		0.0710377	0.172834	0.573525
	ENSMUSG00000028743	aldo-keto reductase family 7, member A5 (aflatoxin aldehyde reductase) [Source:MGI Symbol;Acc:MGI:107796]	Akr7a5	14	15.9	16.2	14.7	14.8	13.8		15.3667	14.4333		-0.109514	0.282102	0.622356		Q8CG76	Aflatoxin B1 aldehyde reductase member 2	ARK72_MOUSE	Akr7a2	11078	11136	11350	9794	10652	10044		11188	10163.3		-0.139397	0.0522114	0.107594
	ENSMUSG00000001729	thymoma viral proto-oncogene 1 [Source:MGI Symbol;Acc:MGI:87986]	Akt1	301.2	322.5	319	320.3	315.4	301.1		314.233	312.267		-0.0115606	0.508414	0.0981441		P31750	RAC-alpha serine/threonine-protein kinase	AKT1_MOUSE	Akt1	69400	70570	76336	60161	66428	63472		72102	63353.7		-0.186538	0.0391094	0.0650502
	ENSMUSG00000011096	AKT1 substrate 1 (proline-rich) [Source:MGI Symbol;Acc:MGI:1914855]	Akt1s1	11	12.2	11.6	13.1	10.5	11.9		11.6	11.8333		-0.0182773	0.525407	0.0676022		Q9D1F4	Proline-rich AKT1 substrate 1	AKTS1_MOUSE	Akt1s1	2227	1807	1903	1419	1873	1580		1979	1624		-0.288941	0.0440657	0.0815959
	ENSMUSG00000004056	thymoma viral proto-oncogene 2 [Source:MGI Symbol;Acc:MGI:104874]	Akt2	84.4	86.5	87.4	78.3	78.9	83		86.1	80.0667		-0.0854497	0.162846	1.0858		Q60823	RAC-beta serine/threonine-protein kinase	AKT2_MOUSE	Akt2	29803	28627	28887	19833	23406	23391		29105.7	22210		-0.394173	0.0279451	0.00591595
	ENSMUSG00000031667	AKT interacting protein [Source:MGI Symbol;Acc:MGI:3693832]	Aktip	6.1	5.9	5.7	5.9	5.7	6		5.9	5.86667		0.0238327	0.506795	0.102096		Q64362	AKT-interacting protein	AKTIP_MOUSE	Aktip	445	360	224	167	216	102		343	161.667		-1.09528	0.0281378	0.0227355
	ENSMUSG00000028393	aminolevulinate, delta-, dehydratase [Source:MGI Symbol;Acc:MGI:96853]	Alad	77.9	77.9	80.4	64.5	65.8	70.6		78.7333	66.9667		-0.210584	0.0400107	2.25898		P10518	Delta-aminolevulinic acid dehydratase	HEM2_MOUSE	Alad	110829	92804	82383	46867	62171	65255		95338.7	58097.7		-0.718631	0.0279451	0.0059107
	ENSMUSG00000022636	activated leukocyte cell adhesion molecule [Source:MGI Symbol;Acc:MGI:1313266]	Alcam	21.8	19.8	21.7	15.7	17.8	19.1		21.1	17.5333		-0.212212	0.0470786	2.11885		Q61490	CD166 antigen	CD166_MOUSE	Alcam	11228	12155	12496	8011	9009	9082		11959.7	8700.67		-0.459847	0.0279451	0.00230379
	ENSMUSG00000007833	aldehyde dehydrogenase 16 family, member A1 [Source:MGI Symbol;Acc:MGI:1916998]	Aldh16a1	20.6	20.3	20.8	24	22.1	20.9		20.5667	22.3333		0.0946856	0.149053	1.16106		Q571I9	Aldehyde dehydrogenase family 16 member A1	A16A1_MOUSE	Aldh16a1	23439	19839	22266	18600	20545	20749		21848	19964.7		-0.12832	0.0893136	0.237872
	ENSMUSG00000025007	aldehyde dehydrogenase 18 family, member A1 [Source:MGI Symbol;Acc:MGI:1888908]	Aldh18a1	166.6	174.9	171.5	147.1	161.4	153		171	153.833		-0.114354	0.0731203	1.75588		Q9Z110	Delta-1-pyrroline-5-carboxylate synthase	P5CS_MOUSE	Aldh18a1	183516	163708	167433	115221	146754	139523		171552	133833		-0.364103	0.0279451	0.0210802
	ENSMUSG00000035561	aldehyde dehydrogenase 1 family, member B1 [Source:MGI Symbol;Acc:MGI:1919785]	Aldh1b1	9.6	10.1	9.6	9.3	8.4	8		9.76667	8.56667		-0.210496	0.102405	1.47437		Q9CZS1	Aldehyde dehydrogenase X, mitochondrial	AL1B1_MOUSE	Aldh1b1	1128	1586	1575	1182	1492	1313		1429.67	1329		-0.0943891	0.177863	0.595863
	ENSMUSG00000029455	aldehyde dehydrogenase 2, mitochondrial [Source:MGI Symbol;Acc:MGI:99600]	Aldh2	1.3	1.2	1.3	3.2	2.4	2.2		1.26667	2.6		0.906458	0.00152364	5.01672		P47738	Aldehyde dehydrogenase, mitochondrial	ALDH2_MOUSE	Aldh2	9938	2705	2508	3016	2987	2996		5050.33	2999.67		-0.44025	0.140875	0.43939
	ENSMUSG00000010025	aldehyde dehydrogenase family 3, subfamily A2 [Source:MGI Symbol;Acc:MGI:1353452]	Aldh3a2	29	29.7	29.6	28.4	30.1	28.3		29.4333	28.9333		-0.00169156	0.555464	0.0113671		P47740	Aldehyde dehydrogenase family 3 member A2	AL3A2_MOUSE	Aldh3a2	17110	15939	17170	13099	16235	14797		16739.7	14710.3		-0.191141	0.054049	0.114172
	ENSMUSG00000028737	aldehyde dehydrogenase 4 family, member A1 [Source:MGI Symbol;Acc:MGI:2443883]	Aldh4a1	4.9	4.2	4.4	4	5.1	4.1		4.5	4.4		0.042778	0.484276	0.149058		Q8CHT0	Delta-1-pyrroline-5-carboxylate dehydrogenase, mitochondrial	AL4A1_MOUSE	Aldh4a1	3640	4658	4235	3703	4381	4231		4177.67	4105		-0.0216859	0.236948	0.866735
	ENSMUSG00000053644	aldehyde dehydrogenase family 7, member A1 [Source:MGI Symbol;Acc:MGI:108186]	Aldh7a1	14.1	14.9	14.5	10.8	12.4	13.5		14.5	12.2333		-0.174459	0.113126	1.39281		Q9DBF1-2	Isoform 2 of Alpha-aminoadipic semialdehyde dehydrogenase	AL7A1_MOUSE	Aldh7a1	11198	10501	10619	6506	9490	8908		10772.7	8301.33		-0.394307	0.0326056	0.0439536
	ENSMUSG00000026687	aldehyde dehydrogenase 9, subfamily A1 [Source:MGI Symbol;Acc:MGI:1861622]	Aldh9a1	107.6	121.1	117	122.6	122.1	117		115.233	120.567		0.0676267	0.269006	0.661345		Q9JLJ2	4-trimethylaminobutyraldehyde dehydrogenase	AL9A1_MOUSE	Aldh9a1	142048	150216	151397	123346	140808	134889		147887	133014		-0.154514	0.055256	0.118062
	ENSMUSG00000030695	aldolase A, fructose-bisphosphate [Source:MGI Symbol;Acc:MGI:87994]	Aldoa	2237.4	2506.5	2347.9	2124.4	2334.9	2220.9		2363.93	2226.73		-0.043001	0.464034	0.186599		P05064	Fructose-bisphosphate aldolase A	ALDOA_MOUSE	Aldoa	6788360	7203356	7182608	4504996	5940496	6012590		7058108	5.48603e+06		-0.375381	0.0288324	0.0294282
	ENSMUSG00000017390	aldolase C, fructose-bisphosphate [Source:MGI Symbol;Acc:MGI:101863]	Aldoc	30.9	34.7	31	22.1	36.4	30.1		32.2	29.5333		0.0270831	0.534619	0.0488658		P05063	Fructose-bisphosphate aldolase C	ALDOC_MOUSE	Aldoc	290360	294734	220950	182471	247085	224041		268681	217866		-0.301513	0.0561321	0.120816
	ENSMUSG00000039427	asparagine-linked glycosylation 1 (beta-1,4-mannosyltransferase) [Source:MGI Symbol;Acc:MGI:2384774]	Alg1	30.3	31.4	33.9	27.4	27.5	29.1		31.8667	28		-0.191242	0.0485325	2.08836		Q921Q3;Q921Q3-2	Chitobiosyldiphosphodolichol beta-mannosyltransferase;Isoform 2 of Chitobiosyldiphosphodolichol beta-mannosyltransferase	ALG1_MOUSE	Alg1	7105	8586	5634	7879	7664	6533		7108.33	7358.67		0.0662918	0.204875	0.714743
	ENSMUSG00000075470	asparagine-linked glycosylation 10B (alpha-1,2-glucosyltransferase) [Source:MGI Symbol;Acc:MGI:2146159]	Alg10b	52.2	46.3	46.6	50.3	47.7	46.8		48.3667	48.2667		0.0125708	0.506549	0.102852		Q3UGP8	Putative Dol-P-Glc:Glc(2)Man(9)GlcNAc(2)-PP-Dol alpha-1,2-glucosyltransferase	AG10B_MOUSE	Alg10b	481	684	518	403	487	389		561	426.333		-0.386171	0.0368275	0.0580881
	ENSMUSG00000063362	asparagine-linked glycosylation 11 (alpha-1,2-mannosyltransferase) [Source:MGI Symbol;Acc:MGI:2142632]	Alg11	17.7	17.5	18.4	16	16.2	17.5		17.8667	16.5667		-0.0882576	0.21825	0.829879		Q3TZM9	GDP-Man:Man(3)GlcNAc(2)-PP-Dol alpha-1,2-mannosyltransferase	ALG11_MOUSE	Alg11	1504	1669	1652	1166	1198	1480		1608.33	1281.33		-0.334736	0.0288563	0.0298502
	ENSMUSG00000039740	asparagine-linked glycosylation 2 (alpha-1,3-mannosyltransferase) [Source:MGI Symbol;Acc:MGI:1914731]	Alg2	26.6	24.2	27.1	21.3	23.7	20.8		25.9667	21.9333		-0.229104	0.0297219	2.49196		Q9DBE8	Alpha-1,3/1,6-mannosyltransferase ALG2	ALG2_MOUSE	Alg2	8534	7927	7779	4946	6844	6332		8080	6040.67		-0.43194	0.0279451	0.0202338
	ENSMUSG00000033809	asparagine-linked glycosylation 3 (alpha-1,3-mannosyltransferase) [Source:MGI Symbol;Acc:MGI:1098592]	Alg3	63.5	66.4	59.8	53.6	57.7	56		63.2333	55.7667		-0.112915	0.190207	0.952316		Q8K2A8	Dol-P-Man:Man(5)GlcNAc(2)-PP-Dol alpha-1,3-mannosyltransferase	ALG3_MOUSE	Alg3	4905	3950	3859	2500	3185	3112		4238	2932.33		-0.53109	0.0279451	0.0104767
	ENSMUSG00000036632	asparagine-linked glycosylation 5 (dolichyl-phosphate beta-glucosyltransferase) [Source:MGI Symbol;Acc:MGI:1913498]	Alg5	59.6	60.2	57.4	61	60.2	60.3		59.0667	60.5		0.0613668	0.347851	0.44668		Q9DB25	Dolichyl-phosphate beta-glucosyltransferase	ALG5_MOUSE	Alg5	37650	37535	36640	27279	32763	31911		37275	30651		-0.286798	0.0283184	0.0241623
	ENSMUSG00000035704	asparagine-linked glycosylation 8 (alpha-1,3-glucosyltransferase) [Source:MGI Symbol;Acc:MGI:2141959]	Alg8	63.5	55.7	60.5	60.5	60.9	56.3		59.9	59.2333		-0.0104929	0.525286	0.0681689		Q6P8H8	Probable dolichyl pyrophosphate Glc1Man9GlcNAc2 alpha-1,3-glucosyltransferase	ALG8_MOUSE	Alg8	9641	6651	8396	6831	7168	6626		8229.33	6875		-0.24355	0.0643816	0.148464
	ENSMUSG00000032059	asparagine-linked glycosylation 9 (alpha 1,2 mannosyltransferase) [Source:MGI Symbol;Acc:MGI:1924753]	Alg9	28.9	30	29.8	25.1	25.9	26		29.5667	25.6667		-0.179954	0.0612049	1.90015		Q8VDI9	Alpha-1,2-mannosyltransferase ALG9	ALG9_MOUSE	Alg9	1891	1139	1811	1414	1372	1437		1613.67	1407.67		-0.161527	0.145363	0.457687
	ENSMUSG00000040174	alkB homolog 3, alpha-ketoglutarate-dependent dioxygenase [Source:MGI Symbol;Acc:MGI:1916363]	Alkbh3	25.2	24.1	24.4	22.1	23.1	21.9		24.5667	22.3667		-0.105997	0.153515	1.13679		Q8K1E6	Alpha-ketoglutarate-dependent dioxygenase alkB homolog 3	ALKB3_MOUSE	Alkbh3	9257	8133	7919	5944	7134	7145		8436.33	6741		-0.325524	0.0288244	0.0287995
	ENSMUSG00000042650	alkB homolog 5, RNA demethylase [Source:MGI Symbol;Acc:MGI:2144489]	Alkbh5	64.9	64.8	66.1	69.1	68.4	61.3		65.2667	66.2667		0.0129664	0.498043	0.122898		Q3TSG4	RNA demethylase ALKBH5	ALKB5_MOUSE	Alkbh5	25476	22972	22003	18479	20881	20192		23483.7	19850.7		-0.241618	0.0324822	0.0436212
	ENSMUSG00000042831	alkB homolog 6 [Source:MGI Symbol;Acc:MGI:2142037]	Alkbh6	7.9	8.9	9	8.4	6.7	7.2		8.6	7.43333		-0.285656	0.0736033	1.75036		Q8K2U2	Alpha-ketoglutarate-dependent dioxygenase alkB homolog 6	ALKB6_MOUSE	Alkbh6	2439	2278	1873	1808	1873	1810		2196.67	1830.33		-0.254558	0.0407951	0.0703523
	ENSMUSG00000025899	alkB homolog 8, tRNA methyltransferase [Source:MGI Symbol;Acc:MGI:1914917]	Alkbh8	14.2	14.2	15.3	15.1	14.7	13.8		14.5667	14.5333		-0.0295058	0.4383	0.238624		Q80Y20;Q80Y20-2	Alkylated DNA repair protein alkB homolog 8;Isoform 2 of Alkylated DNA repair protein alkB homolog 8	ALKB8_MOUSE	Alkbh8	376	0	553	440	401	217		309.667	352.667		-0.436072	0.10271	0.289582
	ENSMUSG00000025134	Aly/REF export factor [Source:MGI Symbol;Acc:MGI:1341044]	Alyref	142.4	148.6	149.5	172.1	157.7	157.6		146.833	162.467		0.123429	0.10528	1.44863		O08583	THO complex subunit 4	THOC4_MOUSE	Alyref	307860	301707	391125	362200	358231	301179		333564	340537		0.0350819	0.2249	0.808323
	ENSMUSG00000040506	autophagy/beclin 1 regulator 1 [Source:MGI Symbol;Acc:MGI:2443564]	Ambra1	41.4	39.3	41	45.9	40.9	39		40.5667	41.9333		0.0124598	0.505611	0.104674		A2AH22;A2AH22-2;A2AH22-5;A2AH22-6;A2AH22-7	Activating molecule in BECN1-regulated autophagy protein 1;Isoform 2 of Activating molecule in BECN1-regulated autophagy protein 1;Isoform 5 of Activating molecule in BECN1-regulated autophagy protein 1;Isoform 6 of Activating molecule in BECN1-regulated autophagy protein 1;Isoform 7 of Activating molecule in BECN1-regulated autophagy protein 1	AMRA1_MOUSE	Ambra1	1007	1013	1123	819	1001	872		1047.67	897.333		-0.226759	0.0421809	0.0753299
	ENSMUSG00000036820	amidohydrolase domain containing 2 [Source:MGI Symbol;Acc:MGI:2443978]	Amdhd2	19.2	20.2	20.7	19.8	18.3	19		20.0333	19.0333		-0.0963776	0.229072	0.788282		Q8JZV7	N-acetylglucosamine-6-phosphate deacetylase	NAGA_MOUSE	Amdhd2	19668	18586	19249	16023	16777	17541		19167.7	16780.3		-0.192497	0.0329794	0.0452632
	ENSMUSG00000031751	autocrine motility factor receptor [Source:MGI Symbol;Acc:MGI:1345634]	Amfr	167.4	171.4	169.3	153.8	160.9	166.8		169.367	160.5		-0.0409894	0.35538	0.426544		Q9R049-2	Isoform 2 of E3 ubiquitin-protein ligase AMFR	AMFR_MOUSE	Amfr	6438	6461	6500	4556	5519	5802		6466.33	5292.33		-0.296695	0.0300456	0.035642
	ENSMUSG00000041915	AMME chromosomal region gene 1-like [Source:MGI Symbol;Acc:MGI:2442711]	Ammecr1l	19.9	18.3	18.8	20.8	17.2	16.6		19	18.2		-0.110457	0.165844	1.0724		Q8JZZ6	AMMECR1-like protein	AMERL_MOUSE	Ammecr1l	2059	2255	2391	1690	2189	1527		2235	1802		-0.324897	0.0425296	0.0767326
	ENSMUSG00000027889	adenosine monophosphate deaminase 2 [Source:MGI Symbol;Acc:MGI:88016]	Ampd2	82.2	81.2	84.5	84.2	77.3	72.1		82.6333	77.8667		-0.120185	0.0898638	1.58876		Q9DBT5	AMP deaminase 2	AMPD2_MOUSE	Ampd2	34970	22468	27039	20757	23366	32637		28159	25586.7		-0.141505	0.170003	0.561337
	ENSMUSG00000014355	anaphase promoting complex subunit 1 [Source:MGI Symbol;Acc:MGI:103097]	Anapc1	55.3	52.4	57.4	60.3	52.9	53.5		55.0333	55.5667		-0.0323523	0.383143	0.360662		P53995	Anaphase-promoting complex subunit 1	APC1_MOUSE	Anapc1	10580	10716	10218	8401	9439	8864		10504.7	8901.33		-0.240283	0.0282128	0.0236643
	ENSMUSG00000025135	anaphase promoting complex subunit 11 [Source:MGI Symbol;Acc:MGI:1913406]	Anapc11	27.7	29.1	29	34.7	31.5	28.2		28.6	31.4667		0.0941453	0.216987	0.835078		Q9CPX9	Anaphase-promoting complex subunit 11	APC11_MOUSE	Anapc11	2235	2409	3507	1846	2485	2218		2717	2183		-0.297346	0.0780833	0.1971
	ENSMUSG00000026965	anaphase promoting complex subunit 2 [Source:MGI Symbol;Acc:MGI:2139135]	Anapc2	72.8	80.3	80	98	78.7	79.9		77.7	85.5333		0.0613583	0.303282	0.562592		Q8BZQ7	Anaphase-promoting complex subunit 2	ANC2_MOUSE	Anapc2	12535	11814	11346	9111	10563	9860		11898.3	9844.67		-0.274761	0.0281378	0.0230813
	ENSMUSG00000029176	anaphase promoting complex subunit 4 [Source:MGI Symbol;Acc:MGI:1098673]	Anapc4	41	42.4	43.6	41	41.8	41		42.3333	41.2667		-0.0291394	0.415095	0.291061		Q91W96	Anaphase-promoting complex subunit 4	APC4_MOUSE	Anapc4	13774	12986	14028	11232	10906	10075		13596	10737.7		-0.341232	0.0279451	0.00596492
	ENSMUSG00000029472	anaphase-promoting complex subunit 5 [Source:MGI Symbol;Acc:MGI:1929722]	Anapc5	236.8	239.3	249.9	279.4	246.8	246.5		242	257.567		0.0480309	0.299898	0.572685		Q8BTZ4	Anaphase-promoting complex subunit 5	APC5_MOUSE	Anapc5	21790	14254	14209	14972	16675	15087		16751	15578		-0.0761928	0.20048	0.694911
	ENSMUSG00000029466	anaphase promoting complex subunit 7 [Source:MGI Symbol;Acc:MGI:1929711]	Anapc7	31.3	31.6	32.9	37	31.8	32.5		31.9333	33.7667		0.0296607	0.419295	0.281568		Q9WVM3	Anaphase-promoting complex subunit 7	APC7_MOUSE	Anapc7	14916	13108	11720	8082	11746	14239		13248	11355.7		-0.253826	0.105088	0.298647
	ENSMUSG00000026634	angel homolog 2 [Source:MGI Symbol;Acc:MGI:1196310]	Angel2	35.6	33.3	34.8	38.9	34.3	34.9		34.5667	36.0333		0.0316184	0.412728	0.295942		Q8K1C0;Q8K1C0-2;Q8K1C0-3	Protein angel homolog 2;Isoform 2 of Protein angel homolog 2;Isoform 3 of Protein angel homolog 2	ANGE2_MOUSE	Angel2	5205	8509	5738	4966	4994	6379		6484	5446.33		-0.227942	0.111892	0.326074
	ENSMUSG00000020790	ankyrin repeat and FYVE domain containing 1 [Source:MGI Symbol;Acc:MGI:1337008]	Ankfy1	44.7	44.6	47	47.7	44.5	45		45.4333	45.7333		-0.0121092	0.499936	0.117694		Q810B6	Rabankyrin-5	ANFY1_MOUSE	Ankfy1	37811	36486	36133	18201	28175	29641		36810	25339		-0.571146	0.0285336	0.0265693
	ENSMUSG00000024483	ankyrin repeat and KH domain containing 1 [Source:MGI Symbol;Acc:MGI:1921733]	Ankhd1	28.4	24.4	27.5	29.2	25.6	25.5		26.7667	26.7667		-0.0389378	0.384267	0.358319		E9PUR0;E9Q1M6	Ankyrin repeat and KH domain-containing 1	E9PUR0_MOUSE;E9Q1M6_MOUSE	Ankhd1	15224	14278	14412	10142	10566	12433		14638	11047		-0.411155	0.0279451	0.00697572
	ENSMUSG00000029501	ankyrin repeat and LEM domain containing 2 [Source:MGI Symbol;Acc:MGI:1261856]	Ankle2	44.5	42.3	43.7	47.1	43.5	43		43.5	44.5333		0.0207247	0.462197	0.190506		Q6P1H6	Ankyrin repeat and LEM domain-containing protein 2	ANKL2_MOUSE	Ankle2	7982	8027	8886	6269	7626	6905		8298.33	6933.33		-0.262114	0.0326224	0.0441659
	ENSMUSG00000036188	ankyrin repeat and MYND domain containing 2 [Source:MGI Symbol;Acc:MGI:2144755]	Ankmy2	9.4	9.3	9.8	10.8	9.6	9.9		9.5	10.1		0.048787	0.388051	0.348844		Q3TPE9	Ankyrin repeat and MYND domain-containing protein 2	ANKY2_MOUSE	Ankmy2	6365	6039	6075	3797	5162	4974		6159.67	4644.33		-0.420053	0.0279451	0.0202221
	ENSMUSG00000031508	ankyrin repeat domain 10 [Source:MGI Symbol;Acc:MGI:1921840]	Ankrd10	35.5	33.2	32.1	42.7	34.3	31.3		33.6	36.1		0.0454094	0.409483	0.304127		Q99LW0	Ankyrin repeat domain-containing protein 10	ANR10_MOUSE	Ankrd10	2792	2489	2358	2251	2325	2164		2546.33	2246.67		-0.177644	0.0509888	0.10324
	ENSMUSG00000035569	ankyrin repeat domain 11 [Source:MGI Symbol;Acc:MGI:1924337]	Ankrd11	54.9	53.9	55.2	58.3	53.5	48.2		54.6667	53.3333		-0.0702067	0.206816	0.87602		E9Q4F7	Ankyrin repeat domain-containing protein 11	ANR11_MOUSE	Ankrd11	433	304	329	284	303	301		355.333	296		-0.247185	0.0618652	0.139749
	ENSMUSG00000041870	ankyrin repeat domain 13a [Source:MGI Symbol;Acc:MGI:1915670]	Ankrd13a	115.7	120.6	124.1	116.6	123.5	112.1		120.133	117.4		-0.0254969	0.439394	0.236753		Q80UP5	Ankyrin repeat domain-containing protein 13A	AN13A_MOUSE	Ankrd13a	11826	10498	10470	7960	8788	8607		10931.3	8451.67		-0.370103	0.0279451	0.00614476
	ENSMUSG00000055204	ankyrin repeat domain 17 [Source:MGI Symbol;Acc:MGI:1932101]	Ankrd17	26.5	24.9	25.7	26.2	24.8	25.3		25.7	25.4333		-0.0143834	0.486671	0.14447		Q99NH0	Ankyrin repeat domain-containing protein 17	ANR17_MOUSE	Ankrd17	5242	5074	4730	3241	3914	3707		5015.33	3620.67		-0.473249	0.0279451	0.00336871
	ENSMUSG00000014496	ankyrin repeat domain 28 [Source:MGI Symbol;Acc:MGI:2145661]	Ankrd28	25.1	23.8	24.7	27.1	25.5	25.6		24.5333	26.0667		0.0810412	0.190058	0.953156		Q505D1	Serine/threonine-protein phosphatase 6 regulatory ankyrin repeat subunit A	ANR28_MOUSE	Ankrd28	4906	4160	4313	3432	3966	3386		4459.67	3594.67		-0.311169	0.0286083	0.0276071
	ENSMUSG00000052331	ankyrin repeat domain 44 [Source:MGI Symbol;Acc:MGI:3045243]	Ankrd44	90.7	83.8	93	97.5	87.2	88		89.1667	90.9		-0.0114014	0.514574	0.0875047		B2RXR6	Serine/threonine-protein phosphatase 6 regulatory ankyrin repeat subunit B	ANR44_MOUSE	Ankrd44	75639	62347	66817	52496	54264	56106		68267.7	54288.7		-0.326436	0.0279451	0.0153723
	ENSMUSG00000048307	ankyrin repeat domain 46 [Source:MGI Symbol;Acc:MGI:1916089]	Ankrd46	15.5	15.4	14.4	17	15.4	15.8		15.1	16.0667		0.104731	0.185204	0.974386		Q8BTZ5	Ankyrin repeat domain-containing protein 46	ANR46_MOUSE	Ankrd46	5253	1698	4154	3098	3632	2673		3701.67	3134.33		-0.100306	0.227469	0.821121
	ENSMUSG00000031931	ankyrin repeat domain 49 [Source:MGI Symbol;Acc:MGI:1930842]	Ankrd49	29.6	25.5	27.2	28.2	24.4	26		27.4333	26.2		-0.0834433	0.236154	0.76694		Q8VE42	Ankyrin repeat domain-containing protein 49	ANR49_MOUSE	Ankrd49	4628	2811	3228	3036	3038	2823		3555.67	2965.67		-0.229863	0.0979383	0.271839
	ENSMUSG00000014498	ankyrin repeat domain 52 [Source:MGI Symbol;Acc:MGI:2444029]	Ankrd52	89.2	79.9	89	92.4	78.1	75.8		86.0333	82.1		-0.130637	0.0852303	1.62908		Q8BTI7	Serine/threonine-protein phosphatase 6 regulatory ankyrin repeat subunit C	ANR52_MOUSE	Ankrd52	8605	8459	6932	4595	6116	6056		7998.67	5589		-0.522638	0.0279451	0.0143178
	ENSMUSG00000033055	ankyrin repeat domain 54 [Source:MGI Symbol;Acc:MGI:2444209]	Ankrd54	25.5	24.3	25.2	26.8	23.6	21.2		25	23.8667		-0.117337	0.130501	1.27237		Q91WK7	Ankyrin repeat domain-containing protein 54	ANR54_MOUSE	Ankrd54	2880	2699	1537	2211	2234	1613		2372	2019.33		-0.194845	0.157053	0.505657
	ENSMUSG00000024219	ankyrin repeat and SAM domain containing 1 [Source:MGI Symbol;Acc:MGI:2446180]	Anks1	10.3	9	9.7	9.7	8	8.5		9.66667	8.73333		-0.191461	0.0520951	2.0283		P59672;P59672-2	Ankyrin repeat and SAM domain-containing protein 1A;Isoform 2 of Ankyrin repeat and SAM domain-containing protein 1A	ANS1A_MOUSE	Anks1a	520	487	398	311	370	370		468.333	350.333		-0.414412	0.0279451	0.021935
	ENSMUSG00000026199	ankyrin repeat and zinc finger domain containing 1 [Source:MGI Symbol;Acc:MGI:1098746]	Ankzf1	9.7	9.6	9.4	9.5	7.6	7		9.56667	8.03333		-0.321986	0.0357963	2.33952		Q80UU1	Ankyrin repeat and zinc finger domain-containing protein 1	ANKZ1_MOUSE	Ankzf1	3573	3522	3719	3181	3766	3525		3604.67	3490.67		-0.0494363	0.179982	0.605328
	ENSMUSG00000036777	anillin, actin binding protein [Source:MGI Symbol;Acc:MGI:1920174]	Anln	26.2	25.5	27.8	34.7	28.2	28		26.5	30.3		0.110438	0.115448	1.37391		Q8K298	Anillin	ANLN_MOUSE	Anln	8422	5327	7653	5644	4942	6589		7134	5725		-0.300546	0.0758754	0.189408
	ENSMUSG00000037949	anoctamin 10 [Source:MGI Symbol;Acc:MGI:2143103]	Ano10	14.4	13.3	14.5	13.4	14	13.8		14.0667	13.7333		-0.0213212	0.503566	0.109322		Q8BH79;Q8BH79-2	Anoctamin-10;Isoform 2 of Anoctamin-10	ANO10_MOUSE	Ano10	2615	2023	2099	1488	1870	1768		2245.67	1708.67		-0.391493	0.029338	0.0326656
	ENSMUSG00000064210	anoctamin 6 [Source:MGI Symbol;Acc:MGI:2145890]	Ano6	12.9	12.8	13.4	13.8	13.2	12.7		13.0333	13.2333		0.00340233	0.546434	0.0256786		Q6P9J9	Anoctamin-6	ANO6_MOUSE	Ano6	1707	1671	1534	1299	1386	1450		1637.33	1378.33		-0.248364	0.0286659	0.0278824
	ENSMUSG00000032249	acidic (leucine-rich) nuclear phosphoprotein 32 family, member A [Source:MGI Symbol;Acc:MGI:108447]	Anp32a	248.2	237.9	265.7	331.5	281.1	282.9		250.6	298.5		0.185864	0.0143553	3.04763		O35381	Acidic leucine-rich nuclear phosphoprotein 32 family member A	AN32A_MOUSE	Anp32a	576163	551590	651916	617824	600403	550670		593223	589632		-0.00681476	0.253561	0.946947
	ENSMUSG00000028333	acidic (leucine-rich) nuclear phosphoprotein 32 family, member B [Source:MGI Symbol;Acc:MGI:1914878]	Anp32b	1045.5	1045.1	1119	1205.4	1128.9	1130.9		1069.87	1155.07		0.0857132	0.128863	1.28276		Q9EST5;Q9EST5-2	Acidic leucine-rich nuclear phosphoprotein 32 family member B;Isoform 2 of Acidic leucine-rich nuclear phosphoprotein 32 family member B	AN32B_MOUSE	Anp32b	882972	705858	896980	798109	812154	700777		828603	770347		-0.0998423	0.145427	0.45802
	ENSMUSG00000015749	acidic (leucine-rich) nuclear phosphoprotein 32 family, member E [Source:MGI Symbol;Acc:MGI:1913721]	Anp32e	297	285.8	311.8	374.9	334.8	333.1		298.2	347.6		0.178498	0.0141067	3.07246		P97822	Acidic leucine-rich nuclear phosphoprotein 32 family member E	AN32E_MOUSE	Anp32e	361051	298746	307486	300872	303796	263859		322428	289509		-0.153208	0.0833	0.215013
	ENSMUSG00000057411	adenine nucleotide translocase lysine methyltransferase [Source:MGI Symbol;Acc:MGI:2384888]	Antkmt	13.8	14.4	17.6	19.6	14.6	15.4		15.2667	16.5333		-0.048138	0.464663	0.185024		Q501J2	Adenine nucleotide translocase lysine N-methyltransferase	ANKMT_MOUSE	Antkmt	6977	5449	5921	5490	6581	5147		6115.67	5739.33		-0.0918648	0.163614	0.53385
	ENSMUSG00000024659	annexin A1 [Source:MGI Symbol;Acc:MGI:96819]	Anxa1	108.3	130.5	114.6	51.2	105.3	101.4		117.8	85.9667		-0.255269	0.239684	0.75507		P10107	Annexin A1	ANXA1_MOUSE	Anxa1	166182	168916	150186	47946	99798	96275		161761	81339.7		-1.06467	0.0279451	0.0109291
	ENSMUSG00000021866	annexin A11 [Source:MGI Symbol;Acc:MGI:108481]	Anxa11	45.2	43.7	44.5	47.4	46	43		44.4667	45.4667		0.0293966	0.41207	0.297975		P97384	Annexin A11	ANX11_MOUSE	Anxa11	134044	141319	138493	110042	125813	120115		137952	118657		-0.219241	0.0311613	0.0394059
	ENSMUSG00000032231	annexin A2 [Source:MGI Symbol;Acc:MGI:88246]	Anxa2	749.6	814.4	774.7	661	742.6	719.5		779.567	707.7		-0.087071	0.311779	0.537507		P07356	Annexin A2	ANXA2_MOUSE	Anxa2	3085007	2780611	2610913	1681972	2204133	2122860		2.82551e+06	2.00299e+06		-0.502952	0.0279451	0.00929
	ENSMUSG00000029994	annexin A4 [Source:MGI Symbol;Acc:MGI:88030]	Anxa4	19.3	18.3	18.4	12.6	17.6	16.2		18.6667	15.4667		-0.157793	0.155499	1.12279		P97429	Annexin A4	ANXA4_MOUSE	Anxa4	118007	100454	142420	107156	116279	86870		120294	103435		-0.213775	0.0942348	0.25739
	ENSMUSG00000027712	annexin A5 [Source:MGI Symbol;Acc:MGI:106008]	Anxa5	228.7	248	243.8	144.3	197.4	202.2		240.167	181.3		-0.301502	0.0121321	3.19886		P48036	Annexin A5	ANXA5_MOUSE	Anxa5	408157	374445	342843	178578	242945	251672		375148	224398		-0.754232	0.0279451	0.00298958
	ENSMUSG00000018340	annexin A6 [Source:MGI Symbol;Acc:MGI:88255]	Anxa6	992.5	1029.5	1058.3	1185.3	1076.2	1050.8		1026.77	1104.1		0.0702345	0.163933	1.08093		P14824	Annexin A6	ANXA6_MOUSE	Anxa6	2448762	2222103	2033813	1759044	1904181	1847095		2.23489e+06	1.83677e+06		-0.279648	0.0285578	0.0271142
	ENSMUSG00000021814	annexin A7 [Source:MGI Symbol;Acc:MGI:88031]	Anxa7	68.3	75.9	68.8	57.4	67.2	67		71	63.8667		-0.0718171	0.283647	0.617827		Q07076	Annexin A7	ANXA7_MOUSE	Anxa7	142257	136388	140263	89183	113030	108084		139636	103432		-0.440217	0.0279451	0.00710698
	ENSMUSG00000009090	adaptor protein complex AP-1, beta 1 subunit [Source:MGI Symbol;Acc:MGI:1096368]	Ap1b1	75.3	75.5	78.6	77.4	75.1	73.1		76.4667	75.2		-0.0335792	0.378696	0.37052		O35643	AP-1 complex subunit beta-1	AP1B1_MOUSE	Ap1b1	127074	114374	116415	92617	102615	101400		119288	98877.3		-0.270686	0.0279451	0.0201453
	ENSMUSG00000031731	adaptor protein complex AP-1, gamma 1 subunit [Source:MGI Symbol;Acc:MGI:101919]	Ap1g1	99.8	94.5	98	90.4	94.6	90.8		97.4333	91.9333		-0.0589664	0.21364	0.846763		P22892	AP-1 complex subunit gamma-1	AP1G1_MOUSE	Ap1g1	44052	42219	45383	32934	37961	35409		43884.7	35434.7		-0.310347	0.0279451	0.011489
	ENSMUSG00000040701	adaptor protein complex AP-1, gamma 2 subunit [Source:MGI Symbol;Acc:MGI:1328307]	Ap1g2	67.2	63.5	68.6	68.5	59.3	60.5		66.4333	62.7667		-0.12908	0.0551584	1.98561		O88512	AP-1 complex subunit gamma-like 2	AP1G2_MOUSE	Ap1g2	35369	33368	39734	36251	40269	34848		36157	37122.7		0.0391472	0.205825	0.718849
	ENSMUSG00000003033	adaptor-related protein complex AP-1, mu subunit 1 [Source:MGI Symbol;Acc:MGI:102776]	Ap1m1	136	136.5	145.4	174.5	149.9	145.8		139.3	156.733		0.108305	0.0924105	1.56885		P35585	AP-1 complex subunit mu-1	AP1M1_MOUSE	Ap1m1	108793	109856	118147	98758	107438	106477		112265	104224		-0.107256	0.0873835	0.229669
	ENSMUSG00000004849	adaptor protein complex AP-1, sigma 1 [Source:MGI Symbol;Acc:MGI:1098244]	Ap1s1	94	96.4	101.7	108.3	103.2	107.9		97.3667	106.467		0.114732	0.130805	1.27074		P61967	AP-1 complex subunit sigma-1A	AP1S1_MOUSE	Ap1s1	83598	86188	86239	69717	75783	79400		85341.7	74966.7		-0.188924	0.0374968	0.0599447
	ENSMUSG00000031367	adaptor-related protein complex 1, sigma 2 subunit [Source:MGI Symbol;Acc:MGI:1889383]	Ap1s2	14.3	12.3	14.9	16.7	14.5	14.8		13.8333	15.3333		0.0793737	0.304426	0.559271		Q9DB50	AP-1 complex subunit sigma-2	AP1S2_MOUSE	Ap1s2	13690	6441	9740	7693	11386	9819		9957	9632.67		0.000684835	0.263311	0.998242
	ENSMUSG00000054702	adaptor-related protein complex AP-1, sigma 3 [Source:MGI Symbol;Acc:MGI:1891304]	Ap1s3	39.9	34.4	38.7	37.8	38.5	37.4		37.6667	37.9		0.016058	0.508125	0.0988757		Q7TN05	AP-1 complex subunit sigma-3	AP1S3_MOUSE	Ap1s3	8017	6497	5902	4366	5336	5411		6805.33	5037.67		-0.428691	0.0288244	0.0291735
	ENSMUSG00000060279	adaptor-related protein complex 2, alpha 1 subunit [Source:MGI Symbol;Acc:MGI:101921]	Ap2a1	83.1	86.1	87.7	85.9	83.2	77.9		85.6333	82.3333		-0.0713893	0.182992	0.985127		P17426;P17426-2	AP-2 complex subunit alpha-1;Isoform B of AP-2 complex subunit alpha-1	AP2A1_MOUSE	Ap2a1	68568	68814	69708	49549	58827	56532		69030	54969.3		-0.332387	0.0279451	0.0107224
	ENSMUSG00000002957	adaptor-related protein complex 2, alpha 2 subunit [Source:MGI Symbol;Acc:MGI:101920]	Ap2a2	86.6	83.7	85.7	79.6	79.5	74.8		85.3333	77.9667		-0.12405	0.035287	2.35114		P17427	AP-2 complex subunit alpha-2	AP2A2_MOUSE	Ap2a2	45521	41479	39566	28136	33055	31869		42188.7	31020		-0.444578	0.0279451	0.00456334
	ENSMUSG00000035152	adaptor-related protein complex 2, beta 1 subunit [Source:MGI Symbol;Acc:MGI:1919020]	Ap2b1	75.7	77.5	80.3	77.2	78.3	74.6		77.8333	76.7		-0.0208451	0.452072	0.210252		Q9DBG3;Q9DBG3-2	AP-2 complex subunit beta;Isoform 2 of AP-2 complex subunit beta	AP2B1_MOUSE	Ap2b1	90113	84837	87015	65548	76159	74975		87321.7	72227.3		-0.276572	0.0279451	0.0218338
	ENSMUSG00000022841	adaptor-related protein complex 2, mu 1 subunit [Source:MGI Symbol;Acc:MGI:1298405]	Ap2m1	136.6	138.3	138.7	136.4	143.6	139.6		137.867	139.867		0.0484908	0.310603	0.542125		P84091	AP-2 complex subunit mu	AP2M1_MOUSE	Ap2m1	118717	113908	112236	80600	97013	94925		114954	90846		-0.34399	0.0279451	0.0128769
	ENSMUSG00000008036	adaptor-related protein complex 2, sigma 1 subunit [Source:MGI Symbol;Acc:MGI:2141861]	Ap2s1	188.9	224	215.3	219.3	217.2	206.5		209.4	214.333		0.0271001	0.484276	0.149028		P62743	AP-2 complex subunit sigma	AP2S1_MOUSE	Ap2s1	70075	70067	58839	55157	50710	64135		66327	56667.3		-0.229161	0.055256	0.118188
	ENSMUSG00000021686	adaptor-related protein complex 3, beta 1 subunit [Source:MGI Symbol;Acc:MGI:1333879]	Ap3b1	85	85.6	88.2	94.5	94.4	89.3		86.2667	92.7333		0.102812	0.0833688	1.65031		Q9Z1T1	AP-3 complex subunit beta-1	AP3B1_MOUSE	Ap3b1	30305	30697	27568	20197	24791	23116		29523.3	22701.3		-0.3826	0.0279451	0.0110813
	ENSMUSG00000020198	adaptor-related protein complex 3, delta 1 subunit [Source:MGI Symbol;Acc:MGI:107734]	Ap3d1	55.2	51.1	52.2	49.2	47.7	47.7		52.8333	48.2		-0.118799	0.0677272	1.81521		O54774	AP-3 complex subunit delta-1	AP3D1_MOUSE	Ap3d1	27331	22835	22191	16429	19649	18737		24119	18271.7		-0.39839	0.0279451	0.0160982
	ENSMUSG00000021824	adaptor-related protein complex 3, mu 1 subunit [Source:MGI Symbol;Acc:MGI:1929212]	Ap3m1	40.1	38.9	39.7	33.4	35.3	37.6		39.5667	35.4333		-0.11722	0.107791	1.42861		Q9JKC8	AP-3 complex subunit mu-1	AP3M1_MOUSE	Ap3m1	39375	38898	45863	31433	25231	23926		41378.7	26863.3		-0.629417	0.0279451	0.00344266
	ENSMUSG00000024480	adaptor-related protein complex 3, sigma 1 subunit [Source:MGI Symbol;Acc:MGI:1337062]	Ap3s1	53.7	50.5	52.7	52.4	54.3	51.8		52.3	52.8333		0.0351853	0.40518	0.31171		Q9DCR2	AP-3 complex subunit sigma-1	AP3S1_MOUSE	Ap3s1	41381	37655	35381	25844	29729	30104		38139	28559		-0.41771	0.0279451	0.00688405
	ENSMUSG00000032952	adaptor-related protein complex AP-4, beta 1 [Source:MGI Symbol;Acc:MGI:1337130]	Ap4b1	2.3	1.6	1.9	1.4	1.4	1.7		1.93333	1.5		-0.289264	0.224762	0.803852		Q9WV76	AP-4 complex subunit beta-1	AP4B1_MOUSE	Ap4b1	1227	1384	1019	469	840	529		1210	612.667		-1.01789	0.0279451	0.00589982
	ENSMUSG00000001998	adaptor-related protein complex AP-4, epsilon 1 [Source:MGI Symbol;Acc:MGI:1336993]	Ap4e1	13	12.3	12.1	12.2	11.4	11.8		12.4667	11.8		-0.0673544	0.254942	0.705464		Q80V94	AP-4 complex subunit epsilon-1	AP4E1_MOUSE	Ap4e1	1040	792	765	841	708	613		865.667	720.667		-0.262577	0.0721671	0.175842
	ENSMUSG00000019518	adaptor-related protein complex AP-4, mu 1 [Source:MGI Symbol;Acc:MGI:1337063]	Ap4m1	13.9	12.1	12	12.8	12.3	11.7		12.6667	12.2667		-0.0174581	0.51184	0.0926905		Q9JKC7	AP-4 complex subunit mu-1	AP4M1_MOUSE	Ap4m1	901	989	870	630	737	849		920	738.667		-0.325244	0.0332936	0.0464081
	ENSMUSG00000020955	adaptor-related protein complex AP-4, sigma 1 [Source:MGI Symbol;Acc:MGI:1337065]	Ap4s1	48.2	48.2	55.2	52.8	49	47.7		50.5333	49.8333		-0.0796486	0.344083	0.455151		Q9WVL1	AP-4 complex subunit sigma-1	AP4S1_MOUSE	Ap4s1	3715	2984	2812	2250	2683	2244		3170.33	2392.33		-0.400787	0.0287318	0.0281185
	ENSMUSG00000049562	adaptor-related protein complex 5, beta 1 subunit [Source:MGI Symbol;Acc:MGI:2685808]	Ap5b1	11.3	10.1	10.5	11.3	10.8	10.7		10.6333	10.9333		0.0510238	0.454849	0.203961		Q3TAP4	AP-5 complex subunit beta-1	AP5B1_MOUSE	Ap5b1	86	150	168	142	170	161		134.667	157.667		0.280885	0.111213	0.323179
	ENSMUSG00000036291	adaptor-related protein complex 5, mu 1 subunit [Source:MGI Symbol;Acc:MGI:1921635]	Ap5m1	11.2	9.6	11	11.7	10.5	10.1		10.6	10.7667		-0.0208293	0.486574	0.144594		Q8BJ63	AP-5 complex subunit mu-1	AP5M1_MOUSE	Ap5m1	1006	704	614	548	502	611		774.667	553.667		-0.457112	0.0376369	0.0604171
	ENSMUSG00000039623	adaptor-related protein complex 5, zeta 1 subunit [Source:MGI Symbol;Acc:MGI:1924908]	Ap5z1	11.1	8.6	9.9	8.6	8.2	7.4		9.86667	8.06667		-0.307755	0.0185713	2.84263		Q3U829	AP-5 complex subunit zeta-1	AP5Z1_MOUSE	Ap5z1	549	559	520	374	449	452		542.667	425		-0.357363	0.0279451	0.013137
	ENSMUSG00000019979	apoptotic peptidase activating factor 1 [Source:MGI Symbol;Acc:MGI:1306796]	Apaf1	32.1	30	32.1	31.6	31.5	30.5		31.4	31.2		-0.00588601	0.539364	0.0400875		O88879	Apoptotic protease-activating factor 1	APAF_MOUSE	Apaf1	18877	16461	17082	12763	14817	13846		17473.3	13808.7		-0.339823	0.0279451	0.0128639
	ENSMUSG00000026786	amyloid beta (A4) precursor protein-binding, family B, member 1 interacting protein [Source:MGI Symbol;Acc:MGI:1861354]	Apbb1ip	78.4	77.7	81.7	77	74.5	75.3		79.2667	75.6		-0.0742408	0.160719	1.09558		Q8R5A3	Amyloid beta A4 precursor protein-binding family B member 1-interacting protein	AB1IP_MOUSE	Apbb1ip	35786	38722	34269	25514	29873	29384		36259	28257		-0.36143	0.0279451	0.0106721
	ENSMUSG00000032590	acylpeptide hydrolase [Source:MGI Symbol;Acc:MGI:88041]	Apeh	33.3	32.4	32	31.3	31.4	30		32.5667	30.9		-0.0530434	0.296411	0.58106		Q8R146;Q8R146-2	Acylamino-acid-releasing enzyme;Isoform 2 of Acylamino-acid-releasing enzyme	APEH_MOUSE	Apeh	44536	46255	44238	33070	38318	39251		45009.7	36879.7		-0.291198	0.0279451	0.0208951
	ENSMUSG00000035960	apurinic/apyrimidinic endonuclease 1 [Source:MGI Symbol;Acc:MGI:88042]	Apex1	159.4	170.6	170.1	198.4	168.8	170.3		166.7	179.167		0.0532751	0.351773	0.435983		P28352	DNA-(apurinic or apyrimidinic site) endonuclease	APEX1_MOUSE	Apex1	141601	122459	121147	108845	112714	102056		128402	107872		-0.248862	0.0317093	0.0410599
	ENSMUSG00000027193	apoptosis inhibitor 5 [Source:MGI Symbol;Acc:MGI:1888993]	Api5	182.6	180.3	188	211.5	192.3	194.9		183.633	199.567		0.0948486	0.0966151	1.52757		O35841	Apoptosis inhibitor 5	API5_MOUSE	Api5	188589	190727	190883	170114	172942	159242		190066	167433		-0.183811	0.0333057	0.0465822
	ENSMUSG00000010911	APAF1 interacting protein [Source:MGI Symbol;Acc:MGI:1926788]	Apip	55.4	66.6	59.3	56.7	56.4	53.2		60.4333	55.4333		-0.106358	0.259757	0.689589		Q9WVQ5	Methylthioribulose-1-phosphate dehydratase	MTNB_MOUSE	Apip	45008	47700	46845	33233	39782	37812		46517.7	36942.3		-0.336163	0.0279451	0.0119368
	ENSMUSG00000033096	adipocyte plasma membrane associated protein [Source:MGI Symbol;Acc:MGI:1919131]	Apmap	68.6	72.9	74.7	70.6	70.5	75.4		72.0667	72.1667		0.011089	0.523762	0.0703623		Q9D7N9	Adipocyte plasma membrane-associated protein	APMAP_MOUSE	Apmap	45486	74951	63154	42913	55906	39620		61197	46146.3		-0.393199	0.0579884	0.127679
	ENSMUSG00000009585	apolipoprotein B mRNA editing enzyme, catalytic polypeptide 3 [Source:MGI Symbol;Acc:MGI:1933111]	Apobec3	68.4	63.6	70.7	76	69.2	66.5		67.5667	70.5667		0.0221887	0.460714	0.192863		Q99J72;Q99J72-4	DNA dC->dU-editing enzyme APOBEC-3;Isoform 4 of DNA dC->dU-editing enzyme APOBEC-3	ABEC3_MOUSE	Apobec3	164443	154485	151705	120000	138383	135788		156878	131390		-0.257755	0.0288244	0.0288004
	ENSMUSG00000042759	apolipoprotein B receptor [Source:MGI Symbol;Acc:MGI:2176230]	Apobr	74.5	75.7	72.9	40.5	55.3	53		74.3667	49.6		-0.470547	0.00244421	4.54677		Q8VBT6	Apolipoprotein B receptor	APOBR_MOUSE	Apobr	13106	14481	14772	7540	10825	10169		14119.7	9511.33		-0.585358	0.0279451	0.00904081
	ENSMUSG00000079508	apolipoprotein O [Source:MGI Symbol;Acc:MGI:1915566]	Apoo	18.3	18.8	19.7	17.4	22.5	21.5		18.9333	20.4667		0.178686	0.177509	1.01264		Q9DCZ4;Q9DCZ4-2;Q9DCZ4-3	MICOS complex subunit Mic26;Isoform 2 of MICOS complex subunit Mic26;Isoform 3 of MICOS complex subunit Mic26	MIC26_MOUSE	Apoo	28636	25423	24461	21158	22068	21714		26173.3	21646.7		-0.270888	0.0279782	0.022315
	ENSMUSG00000025525	apolipoprotein O-like [Source:MGI Symbol;Acc:MGI:1915367]	Apool	17.8	18.9	18.4	23	20.5	19.8		18.3667	21.1		0.169238	0.0502411	2.05707		Q78IK4	MICOS complex subunit Mic27	MIC27_MOUSE	Apool	40958	33743	42287	39642	41772	39423		38996	40279		0.0532186	0.188608	0.642912
	ENSMUSG00000018481	amyloid beta precursor protein (cytoplasmic tail) binding protein 2 [Source:MGI Symbol;Acc:MGI:1914134]	Appbp2	58.4	59	59.9	58.6	59.9	58.3		59.1	58.9333		0.010517	0.505611	0.104636		Q9DAX9	Amyloid protein-binding protein 2	APBP2_MOUSE	Appbp2	158	136	74	62	78	70		122.667	70		-0.743938	0.0326056	0.0439874
	ENSMUSG00000040760	adaptor protein, phosphotyrosine interaction, PH domain and leucine zipper containing 1 [Source:MGI Symbol;Acc:MGI:1920243]	Appl1	42.6	41	42.7	46.8	44.8	42.7		42.1	44.7667		0.0780828	0.133852	1.25107		Q8K3H0	DCC-interacting protein 13-alpha	DP13A_MOUSE	Appl1	342545	380833	302433	298520	336997	329881		341937	321799		-0.0831862	0.152496	0.486995
	ENSMUSG00000020263	adaptor protein, phosphotyrosine interaction, PH domain and leucine zipper containing 2 [Source:MGI Symbol;Acc:MGI:2384914]	Appl2	9.9	9	8.5	7	7.7	7.9		9.13333	7.53333		-0.184101	0.167342	1.06477		Q8K3G9	DCC-interacting protein 13-beta	DP13B_MOUSE	Appl2	472	405	469	194	277	326		448.667	265.667		-0.785161	0.0279451	0.00810781
	ENSMUSG00000006589	adenine phosphoribosyl transferase [Source:MGI Symbol;Acc:MGI:88061]	Aprt	244	253	251.3	233.6	245.8	226.4		249.433	235.267		-0.0661605	0.299214	0.574734		P08030	Adenine phosphoribosyltransferase	APT_MOUSE	Aprt	575903	568091	508129	351049	432290	450888		550708	411409		-0.426901	0.0279451	0.0131643
	ENSMUSG00000028411	aprataxin [Source:MGI Symbol;Acc:MGI:1913658]	Aptx	10.4	12.2	11.5	10.8	12.1	12.1		11.3667	11.6667		0.0852393	0.305182	0.557399		Q7TQC5;Q7TQC5-3	Aprataxin;Isoform 3 of Aprataxin	APTX_MOUSE	Aptx	2442	2343	2347	2030	2266	2161		2377.33	2152.33		-0.144637	0.0543976	0.115105
	ENSMUSG00000040383	aquarius [Source:MGI Symbol;Acc:MGI:1276102]	Aqr	47.4	43.5	48	51.4	47.6	46.1		46.3	48.3667		0.034217	0.369804	0.391934		Q8CFQ3	RNA helicase aquarius	AQR_MOUSE	Aqr	30018	29041	26216	22129	23427	24295		28425	23283.7		-0.286532	0.0279451	0.0178438
	ENSMUSG00000001127	Araf proto-oncogene, serine/threonine kinase [Source:MGI Symbol;Acc:MGI:88065]	Araf	44.8	43.3	43.4	40.1	38.4	38.3		43.8333	38.9333		-0.164102	0.0256924	2.59935		P04627	Serine/threonine-protein kinase A-Raf	ARAF_MOUSE	Araf	15642	17157	16698	12435	13770	12407		16499	12870.7		-0.358936	0.0279451	0.00552028
	ENSMUSG00000032812	ArfGAP with RhoGAP domain, ankyrin repeat and PH domain 1 [Source:MGI Symbol;Acc:MGI:1916960]	Arap1	33.2	31.4	33.6	23.8	26.3	23.9		32.7333	24.6667		-0.381581	0.000480077	6.09869		Q4LDD4;Q4LDD4-2	Arf-GAP with Rho-GAP domain, ANK repeat and PH domain-containing protein 1;Isoform 2 of Arf-GAP with Rho-GAP domain, ANK repeat and PH domain-containing protein 1	ARAP1_MOUSE	Arap1	27639	21973	15820	12746	17921	19895		21810.7	16854		-0.360028	0.0822346	0.211306
	ENSMUSG00000037999	ArfGAP with RhoGAP domain, ankyrin repeat and PH domain 2 [Source:MGI Symbol;Acc:MGI:2684416]	Arap2	28.4	25.2	27.9	36.9	29.3	28.1		27.1667	31.4333		0.120242	0.258431	0.693719		Q8BZ05	Arf-GAP with Rho-GAP domain, ANK repeat and PH domain-containing protein 2	ARAP2_MOUSE	Arap2	841	594	448	429	499	505		627.667	477.667		-0.349922	0.0749169	0.184818
	ENSMUSG00000032096	archain 1 [Source:MGI Symbol;Acc:MGI:2387591]	Arcn1	88.3	88.3	89.3	82	89.1	86.7		88.6333	85.9333		-0.0070468	0.528399	0.0621362		Q5XJY5	Coatomer subunit delta	COPD_MOUSE	Arcn1	212864	207277	217418	153930	180863	177028		212520	170607		-0.320271	0.0279451	0.0127216
	ENSMUSG00000048076	ADP-ribosylation factor 1 [Source:MGI Symbol;Acc:MGI:99431]	Arf1	747.2	787.9	785.9	703.3	751.3	758.6		773.667	737.733		-0.0359453	0.380445	0.365994		P84078	ADP-ribosylation factor 1	ARF1_MOUSE	Arf1	1639688	1477457	1445532	1113283	1264805	1188086		1.52089e+06	1.18872e+06		-0.355254	0.0279451	0.0084603
	ENSMUSG00000021877	ADP-ribosylation factor 4 [Source:MGI Symbol;Acc:MGI:99433]	Arf4	106.9	114.1	113.5	114.1	121.1	115.2		111.5	116.8		0.0887336	0.159671	1.10058		P61750	ADP-ribosylation factor 4	ARF4_MOUSE	Arf4	38554	38269	39765	30548	33971	33754		38862.7	32757.7		-0.248039	0.0279451	0.0207567
	ENSMUSG00000020440	ADP-ribosylation factor 5 [Source:MGI Symbol;Acc:MGI:99434]	Arf5	178.7	197.7	193.5	225.1	193.6	201.1		189.967	206.6		0.0800613	0.256598	0.700435		P84084	ADP-ribosylation factor 5	ARF5_MOUSE	Arf5	146306	151427	173778	137003	145210	139244		157170	140486		-0.158298	0.0624692	0.141915
	ENSMUSG00000044147	ADP-ribosylation factor 6 [Source:MGI Symbol;Acc:MGI:99435]	Arf6	888.3	888.2	943.2	802.4	866.2	881.1		906.567	849.9		-0.0656911	0.250616	0.72031		P62331	ADP-ribosylation factor 6	ARF6_MOUSE	Arf6	342277	333509	332888	221035	278751	285665		336225	261817		-0.370117	0.0279451	0.0201985
	ENSMUSG00000027575	ADP-ribosylation factor GTPase activating protein 1 [Source:MGI Symbol;Acc:MGI:2183559]	Arfgap1	38.6	33.9	36.1	35.7	30.3	32.6		36.2	32.8667		-0.165642	0.0375687	2.30713		Q9EPJ9	ADP-ribosylation factor GTPase-activating protein 1	ARFG1_MOUSE	Arfgap1	16960	19316	17410	13472	15978	17016		17895.3	15488.7		-0.212969	0.0547185	0.116335
	ENSMUSG00000027255	ADP-ribosylation factor GTPase activating protein 2 [Source:MGI Symbol;Acc:MGI:1924288]	Arfgap2	79.8	82.2	81.4	86.6	83.2	83.7		81.1333	84.5		0.0614186	0.206414	0.877909		Q99K28;Q99K28-2	ADP-ribosylation factor GTPase-activating protein 2;Isoform 2 of ADP-ribosylation factor GTPase-activating protein 2	ARFG2_MOUSE	Arfgap2	44955	46281	45199	35098	40686	40659		45478.3	38814.3		-0.231899	0.0316535	0.0408951
	ENSMUSG00000054277	ADP-ribosylation factor GTPase activating protein 3 [Source:MGI Symbol;Acc:MGI:1913501]	Arfgap3	16.6	17.1	17.1	12.7	14.5	15.5		16.9333	14.2333		-0.188012	0.0692656	1.79647		Q9D8S3	ADP-ribosylation factor GTPase-activating protein 3	ARFG3_MOUSE	Arfgap3	1626	1624	1700	948	1348	1303		1650	1199.67		-0.476932	0.0279451	0.0188584
	ENSMUSG00000067851	ADP-ribosylation factor guanine nucleotide-exchange factor 1(brefeldin A-inhibited) [Source:MGI Symbol;Acc:MGI:2442988]	Arfgef1	59	55.4	60.9	61.2	59.2	57.9		58.4333	59.4333		0.0092352	0.519133	0.0792663		G3X9K3	Brefeldin A-inhibited guanine nucleotide-exchange protein 1	BIG1_MOUSE	Arfgef1	11025	9163	7782	6101	6919	6733		9323.33	6584.33		-0.48927	0.0279451	0.0144575
	ENSMUSG00000074582	ADP-ribosylation factor guanine nucleotide-exchange factor 2 (brefeldin A-inhibited) [Source:MGI Symbol;Acc:MGI:2139354]	Arfgef2	27.8	24.4	26.7	31.3	25.4	26.9		26.3	27.8667		0.0284681	0.44296	0.229835		A2A5R2	Brefeldin A-inhibited guanine nucleotide-exchange protein 2	BIG2_MOUSE	Arfgef2	5476	4628	4047	3335	3682	3387		4717	3468		-0.43406	0.0279451	0.0148909
	ENSMUSG00000019852	ARFGEF family member 3 [Source:MGI Symbol;Acc:MGI:106387]	Arfgef3	12.1	10.3	12.4	8.5	10.2	9.3		11.6	9.33333		-0.279061	0.0220778	2.72198		Q3UGY8	Brefeldin A-inhibited guanine nucleotide-exchange protein 3	BIG3_MOUSE	Arfgef3	141	112	115	53	89	81		122.667	74.3333		-0.749631	0.0279451	0.013736
	ENSMUSG00000074513	ADP-ribosylation factor interacting protein 1 [Source:MGI Symbol;Acc:MGI:1277120]	Arfip1	5.7	6.5	6.5	5	6.1	5.8		6.23333	5.63333		-0.100425	0.384273	0.35802		A2RSX9	ADP-ribosylation factor interacting protein 1	A2RSX9_MOUSE	Arfip1	29048	32863	30660	21065	27987	26897		30857	25316.3		-0.294737	0.0394253	0.0661802
	ENSMUSG00000030881	ADP-ribosylation factor interacting protein 2 [Source:MGI Symbol;Acc:MGI:1924182]	Arfip2	23.7	22.1	23.6	24.3	21.7	21.9		23.1333	22.6333		-0.0634476	0.288072	0.604353		Q8K221	Arfaptin-2	ARFP2_MOUSE	Arfip2	1370	1202	1160	918	1106	1052		1244	1025.33		-0.279562	0.0331457	0.0458364
	ENSMUSG00000038671	ADP-ribosylation factor related protein 1 [Source:MGI Symbol;Acc:MGI:1923938]	Arfrp1	39.5	35.5	37.9	36.5	34.7	33.9		37.6333	35.0333		-0.109194	0.0972737	1.51892		Q8BXL7	ADP-ribosylation factor-related protein 1	ARFRP_MOUSE	Arfrp1	12786	14816	15230	10423	12986	13071		14277.3	12160		-0.23518	0.0544471	0.115281
	ENSMUSG00000040459	arginine and glutamate rich 1 [Source:MGI Symbol;Acc:MGI:2442985]	Arglu1	87.3	68.7	74.4	78	67.4	63.8		76.8	69.7333		-0.161788	0.16943	1.05345		Q3UL36	Arginine and glutamate-rich protein 1	ARGL1_MOUSE	Arglu1	11771	12558	12680	10629	10291	10777		12336.3	10565.7		-0.223018	0.0283184	0.0240005
	ENSMUSG00000027247	Rho GTPase activating protein 1 [Source:MGI Symbol;Acc:MGI:2445003]	Arhgap1	96.7	96.9	99	104.8	93.7	91.1		97.5333	96.5333		-0.0490122	0.286189	0.610026		Q5FWK3	Rho GTPase-activating protein 1	RHG01_MOUSE	Arhgap1	102892	99625	87939	71770	81944	83630		96818.7	79114.7		-0.291343	0.0291707	0.0316054
	ENSMUSG00000041219	Rho GTPase activating protein 11A [Source:MGI Symbol;Acc:MGI:2444300]	Arhgap11a	110.9	108.8	117.7	134.2	117.9	115		112.467	122.367		0.0687493	0.226789	0.79694		Q80Y19	Rho GTPase-activating protein 11A	RHGBA_MOUSE	Arhgap11a	2928	1714	2132	2175	2111	2106		2258	2130.67		-0.0486809	0.225702	0.811876
	ENSMUSG00000041225	Rho GTPase activating protein 12 [Source:MGI Symbol;Acc:MGI:1922665]	Arhgap12	10.4	9.8	9.8	10	9.9	9.3		10	9.73333		-0.0200678	0.50453	0.107398		Q8C0D4	Rho GTPase-activating protein 12	RHG12_MOUSE	Arhgap12	496	1215	658	298	584	1250		789.667	710.667		-0.288725	0.187558	0.638513
	ENSMUSG00000049744	Rho GTPase activating protein 15 [Source:MGI Symbol;Acc:MGI:1923367]	Arhgap15	24.6	23.4	25.4	33.2	30.2	26.6		24.4667	30		0.240956	0.0145859	3.03247		Q811M1	Rho GTPase-activating protein 15	RHG15_MOUSE	Arhgap15	12741	12733	13876	14858	14431	13351		13116.7	14213.3		0.115572	0.0840909	0.217929
	ENSMUSG00000030766	Rho GTPase activating protein 17 [Source:MGI Symbol;Acc:MGI:1917747]	Arhgap17	20.6	19.3	21.1	18.1	16.1	18.2		20.3333	17.4667		-0.245014	0.0126444	3.16162		Q3UIA2;Q3UIA2-2;Q3UIA2-3;Q3UIA2-4	Rho GTPase-activating protein 17;Isoform 2 of Rho GTPase-activating protein 17;Isoform 3 of Rho GTPase-activating protein 17;Isoform 4 of Rho GTPase-activating protein 17	RHG17_MOUSE	Arhgap17	11161	11052	10744	7919	8733	8744		10985.7	8465.33		-0.377333	0.0279451	0.00302462
	ENSMUSG00000039031	Rho GTPase activating protein 18 [Source:MGI Symbol;Acc:MGI:1921160]	Arhgap18	42.2	47	45.7	38	41.7	41.3		44.9667	40.3333		-0.117416	0.133979	1.24899		Q8K0Q5	Rho GTPase-activating protein 18	RHG18_MOUSE	Arhgap18	21365	22138	21898	14665	17189	18582		21800.3	16812		-0.381602	0.0279451	0.011806
	ENSMUSG00000025154	Rho GTPase activating protein 19 [Source:MGI Symbol;Acc:MGI:1918335]	Arhgap19	68.3	65.3	71.3	86.5	74.9	72.3		68.3	77.9		0.129594	0.11944	1.34287		Q8BRH3;Q8BRH3-2	Rho GTPase-activating protein 19;Isoform 2 of Rho GTPase-activating protein 19	RHG19_MOUSE	Arhgap19	570	586	703	717	698	627		619.667	680.667		0.139426	0.0961054	0.265014
	ENSMUSG00000036591	Rho GTPase activating protein 21 [Source:MGI Symbol;Acc:MGI:1918685]	Arhgap21	29.9	28.8	30	29.9	28	27.3		29.5667	28.4		-0.0769481	0.199007	0.912283		Q6DFV3	Rho GTPase-activating protein 21	RHG21_MOUSE	Arhgap21	2347	2391	1970	1909	1704	1808		2236	1807		-0.303497	0.0288244	0.029068
	ENSMUSG00000030047	Rho GTPase activating protein 25 [Source:MGI Symbol;Acc:MGI:2443687]	Arhgap25	24.4	23.8	24.1	34.8	26.3	28.1		24.1	29.7333		0.227348	0.0305203	2.46445		Q8BYW1	Rho GTPase-activating protein 25	RHG25_MOUSE	Arhgap25	20300	16316	15480	16924	17132	16218		17365.3	16758		-0.0416042	0.210828	0.741285
	ENSMUSG00000036452	Rho GTPase activating protein 26 [Source:MGI Symbol;Acc:MGI:1918552]	Arhgap26	14.1	15.7	16.6	17.6	17.7	15.6		15.4667	16.9667		0.0952624	0.21232	0.851391		Q6ZQ82	Rho GTPase-activating protein 26	RHG26_MOUSE	Arhgap26	3155	3336	3414	3262	2944	3175		3301.67	3127		-0.0789771	0.12302	0.367596
	ENSMUSG00000034255	Rho GTPase activating protein 27 [Source:MGI Symbol;Acc:MGI:1916903]	Arhgap27	33.9	32.3	35.7	37.2	33.5	31.4		33.9667	34.0333		-0.0512242	0.383703	0.359784		A2AB59-2	Isoform 2 of Rho GTPase-activating protein 27	RHG27_MOUSE	Arhgap27	4022	4346	4183	3748	4253	3937		4183.67	3979.33		-0.0734802	0.135044	0.416027
	ENSMUSG00000048865	Rho GTPase activating protein 30 [Source:MGI Symbol;Acc:MGI:2684948]	Arhgap30	183.7	182.4	182.5	175.8	171.8	175.8		182.867	174.467		-0.0549847	0.224753	0.804183		Q640N3;Q640N3-2	Rho GTPase-activating protein 30;Isoform 2 of Rho GTPase-activating protein 30	RHG30_MOUSE	Arhgap30	27205	26077	31333	23722	25998	24787		28205	24835.7		-0.180041	0.0552605	0.118384
	ENSMUSG00000031389	Rho GTPase activating protein 4 [Source:MGI Symbol;Acc:MGI:2159577]	Arhgap4	50.2	46.2	50.6	54.3	47.7	44		49	48.6667		-0.067098	0.241504	0.748587		Q80Z68	Rho GTPase-activating protein 4	Q80Z68_MOUSE	Arhgap4	24070	23758	23024	17942	20974	19052		23617.3	19322.7		-0.292301	0.0279451	0.0155091
	ENSMUSG00000035697	Rho GTPase activating protein 45 [Source:MGI Symbol;Acc:MGI:1917969]	Arhgap45	351.9	330.9	350.1	369.9	311.3	299.8		344.3	327		-0.133541	0.0545278	1.99238		Q3TBD2	Rho GTPase-activating protein 45	HMHA1_MOUSE	Arhgap45	62174	59555	63472	51900	54729	55438		61733.7	54022.3		-0.19258	0.0318172	0.0416318
	ENSMUSG00000040345	Rho GTPase activating protein 9 [Source:MGI Symbol;Acc:MGI:2143764]	Arhgap9	191.1	182.5	192.5	205.2	177.8	175		188.7	186		-0.066587	0.168783	1.056		Q1HDU4;Q8QZW8	ArhGAP9;Rho GTPase-activating protein 9	Q1HDU4_MOUSE;Q8QZW8_MOUSE	Arhgap9	19068	17456	18952	15244	17298	16340		18492	16294		-0.183324	0.0431152	0.0785296
	ENSMUSG00000025132	Rho GDP dissociation inhibitor (GDI) alpha [Source:MGI Symbol;Acc:MGI:2178103]	Arhgdia	1572.1	1644.6	1648.1	1676	1603.9	1565.1		1621.6	1615		-0.0153944	0.4873	0.142666		Q99PT1	Rho GDP-dissociation inhibitor 1	GDIR1_MOUSE	Arhgdia	3037576	2865128	3005735	2269933	2699017	2769064		2.96948e+06	2579338		-0.208252	0.0457417	0.087004
	ENSMUSG00000030220	Rho, GDP dissociation inhibitor (GDI) beta [Source:MGI Symbol;Acc:MGI:101940]	Arhgdib	1726.9	1821.7	1758.8	1814.8	1799	1787.9		1769.13	1800.57		0.0402917	0.345512	0.450824		Q61599	Rho GDP-dissociation inhibitor 2	GDIR2_MOUSE	Arhgdib	2138242	2038040	2174458	1827834	2022053	1973241		2.11691e+06	1.94104e+06		-0.125913	0.0689649	0.164112
	ENSMUSG00000004568	rho/rac guanine nucleotide exchange factor (GEF) 18 [Source:MGI Symbol;Acc:MGI:2142567]	Arhgef18	6.3	4.9	6.8	13.1	6.5	7.2		6	8.93333		0.225978	0.183848	0.981325		Q6P9R4	Rho guanine nucleotide exchange factor 18	ARHGI_MOUSE	Arhgef18	6046	6129	7252	6653	5343	4961		6475.67	5652.33		-0.202575	0.0797443	0.202801
	ENSMUSG00000028059	rho/rac guanine nucleotide exchange factor (GEF) 2 [Source:MGI Symbol;Acc:MGI:103264]	Arhgef2	72.9	68.8	71.8	59.1	61.4	61		71.1667	60.5		-0.207176	0.00320021	4.30959		Q60875;Q60875-4;Q60875-5	Rho guanine nucleotide exchange factor 2;Isoform 4 of Rho guanine nucleotide exchange factor 2;Isoform 5 of Rho guanine nucleotide exchange factor 2	ARHG2_MOUSE	Arhgef2	67981	60012	68124	48276	54785	51090		65372.3	51383.7		-0.346806	0.0279451	0.0101975
	ENSMUSG00000031133	Rac/Cdc42 guanine nucleotide exchange factor (GEF) 6 [Source:MGI Symbol;Acc:MGI:1920591]	Arhgef6	113.1	110.7	112.6	103.3	108.9	105.6		112.133	105.933		-0.0533209	0.254582	0.70651		Q8K4I3	Rho guanine nucleotide exchange factor 6	ARHG6_MOUSE	Arhgef6	53396	49492	50839	38685	45436	43032		51242.3	42384.3		-0.276281	0.0281378	0.0230645
	ENSMUSG00000031511	Rho guanine nucleotide exchange factor (GEF7) [Source:MGI Symbol;Acc:MGI:1860493]	Arhgef7	30.4	32	30.4	21.7	26.9	26.8		30.9333	25.1333		-0.208025	0.0254303	2.60721		Q9ES28-8	Isoform H of Rho guanine nucleotide exchange factor 7	ARHG7_MOUSE	Arhgef7	25649	24456	24936	21001	21028	21536		25013.7	21188.3		-0.239267	0.0279451	0.0139687
	ENSMUSG00000007880	AT rich interactive domain 1A (SWI-like) [Source:MGI Symbol;Acc:MGI:1935147]	Arid1a	88.9	78.8	86.1	101.8	79.8	79.3		84.6	86.9667		-0.0421418	0.388783	0.34694		A2BH40	AT-rich interactive domain-containing protein 1A	ARI1A_MOUSE	Arid1a	70310	38515	55012	44736	81473	79481		54612.3	68563.3		0.319824	0.118953	0.351926
	ENSMUSG00000069729	AT rich interactive domain 1B (SWI-like) [Source:MGI Symbol;Acc:MGI:1926129]	Arid1b	15.9	16.5	18	22.2	18.9	17.7		16.8	19.6		0.136852	0.0928829	1.56466		E9Q4N7	AT-rich interactive domain-containing protein 1B	ARI1B_MOUSE	Arid1b	1158	1067	1300	1204	1098	1037		1175	1113		-0.0761926	0.157435	0.507668
	ENSMUSG00000033237	AT rich interactive domain 2 (ARID, RFX-like) [Source:MGI Symbol;Acc:MGI:1924294]	Arid2	25.9	24.2	25.9	29.2	24.7	24		25.3333	25.9667		-0.0242611	0.442015	0.231478		E9Q7E2	AT-rich interactive domain-containing protein 2	ARID2_MOUSE	Arid2	7501	1687	2166	1700	3888	5676		3784.67	3754.67		0.150954	0.230086	0.834325
	ENSMUSG00000019564	AT rich interactive domain 3A (BRIGHT-like) [Source:MGI Symbol;Acc:MGI:1328360]	Arid3a	18.8	18	18.9	19.7	18.9	17.1		18.5667	18.5667		-0.0225703	0.479544	0.157628		Q62431	AT-rich interactive domain-containing protein 3A	ARI3A_MOUSE	Arid3a	990	1195	1280	922	1092	776		1155	930		-0.318238	0.0491272	0.0972868
	ENSMUSG00000048118	AT rich interactive domain 4A (RBP1-like) [Source:MGI Symbol;Acc:MGI:2444354]	Arid4a	32.8	33.9	30.9	37	35.9	31.1		32.5333	34.6667		0.100337	0.263602	0.677538		F8VPQ2	AT-rich interactive domain-containing protein 4A	ARI4A_MOUSE	Arid4a	2440	2264	2272	2090	2336	2082		2325.33	2169.33		-0.101402	0.10035	0.280479
	ENSMUSG00000039219	AT rich interactive domain 4B (RBP1-like) [Source:MGI Symbol;Acc:MGI:2137512]	Arid4b	12.3	12.3	11.6	13.1	12.7	11.6		12.0667	12.4667		0.055218	0.352256	0.43454		A2CG63;A2CG63-2	AT-rich interactive domain-containing protein 4B;Isoform 2 of AT-rich interactive domain-containing protein 4B	ARI4B_MOUSE	Arid4b	333	342	307	279	361	352		327.333	330.667		0.00669408	0.255792	0.958639
	ENSMUSG00000037447	AT rich interactive domain 5A (MRF1-like) [Source:MGI Symbol;Acc:MGI:2443039]	Arid5a	46.7	47.6	46.7	56.7	49.3	47		47	51		0.0787623	0.275243	0.643364		Q3U108;Q3U108-2;Q3U108-3	AT-rich interactive domain-containing protein 5A;Isoform 2 of AT-rich interactive domain-containing protein 5A;Isoform 3 of AT-rich interactive domain-containing protein 5A	ARI5A_MOUSE	Arid5a	2474	2386	2566	2491	2525	2448		2475.33	2488		0.00788375	0.247177	0.916671
	ENSMUSG00000025234	ariadne RBR E3 ubiquitin protein ligase 1 [Source:MGI Symbol;Acc:MGI:1344363]	Arih1	77.5	73.1	76	81.5	77	74.7		75.5333	77.7333		0.0315068	0.380129	0.366928		Q9Z1K5	E3 ubiquitin-protein ligase ARIH1	ARI1_MOUSE	Arih1	36668	33615	39294	28329	32441	28971		36525.7	29913.7		-0.287743	0.0285578	0.0271225
	ENSMUSG00000064145	ariadne RBR E3 ubiquitin protein ligase 2 [Source:MGI Symbol;Acc:MGI:1344361]	Arih2	33.4	33.3	34	33.3	33.5	33.9		33.5667	33.5667		0.0156594	0.503566	0.109348		Q9Z1K6	E3 ubiquitin-protein ligase ARIH2	ARI2_MOUSE	Arih2	6090	6171	6369	4672	5136	5275		6210	5027.67		-0.306386	0.0279451	0.00942329
	ENSMUSG00000060904	ADP-ribosylation factor-like 1 [Source:MGI Symbol;Acc:MGI:99436]	Arl1	138.4	140.8	139.8	148.4	149.6	147		139.667	148.333		0.104093	0.122971	1.31885		P61211	ADP-ribosylation factor-like protein 1	ARL1_MOUSE	Arl1	138905	110362	86502	66442	78106	80806		111923	75118		-0.553647	0.0284641	0.0262607
	ENSMUSG00000027122	ADP-ribosylation factor-like 14 effector protein [Source:MGI Symbol;Acc:MGI:1926020]	Arl14ep	29.8	26.7	27	24.5	26.1	25		27.8333	25.2		-0.0931887	0.195617	0.929102		Q8BIX3	ARL14 effector protein	AL14E_MOUSE	Arl14ep	3269	3506	3544	2471	2980	2722		3439.67	2724.33		-0.33966	0.0279451	0.0130196
	ENSMUSG00000024944	ADP-ribosylation factor-like 2 [Source:MGI Symbol;Acc:MGI:1928393]	Arl2	7.8	7.8	8.8	10.6	8.5	7.9		8.13333	9		0.0185369	0.523105	0.0715974		Q9D0J4	ADP-ribosylation factor-like protein 2	ARL2_MOUSE	Arl2	56165	50726	48148	42760	41985	27604		51679.7	37449.7		-0.48962	0.0317692	0.0414515
	ENSMUSG00000031776	ADP-ribosylation factor-like 2 binding protein [Source:MGI Symbol;Acc:MGI:1349429]	Arl2bp	134	135.8	140	162.5	141.6	143.5		136.6	149.2		0.0853536	0.124027	1.31118		Q9D385;Q9D385-2	ADP-ribosylation factor-like protein 2-binding protein;Isoform 2 of ADP-ribosylation factor-like protein 2-binding protein	AR2BP_MOUSE	Arl2bp	4599	4629	4780	3944	5256	4429		4669.33	4543		-0.0494752	0.200367	0.694298
	ENSMUSG00000025035	ADP-ribosylation factor-like 3 [Source:MGI Symbol;Acc:MGI:1929699]	Arl3	17	17	18.8	17.6	20.2	16.9		17.6	18.2333		0.0497152	0.421956	0.275554		Q9WUL7	ADP-ribosylation factor-like protein 3	ARL3_MOUSE	Arl3	42591	36379	36757	28335	33635	30420		38575.7	30796.7		-0.324702	0.0282128	0.0234567
	ENSMUSG00000049866	ADP-ribosylation factor-like 4C [Source:MGI Symbol;Acc:MGI:2445172]	Arl4c	194.5	191.7	210.6	228.2	199.3	212.1		198.933	213.2		0.0535616	0.307266	0.550976		P61208	ADP-ribosylation factor-like protein 4C	ARL4C_MOUSE	Arl4c	6987	3808	4882	2610	3769	3597		5225.67	3325.33		-0.625384	0.034575	0.0513729
	ENSMUSG00000036093	ADP-ribosylation factor-like 5A [Source:MGI Symbol;Acc:MGI:1922673]	Arl5a	89.4	84	88.9	108.1	93.4	93.9		87.4333	98.4667		0.130052	0.0786694	1.69863		Q80ZU0	ADP-ribosylation factor-like protein 5A	ARL5A_MOUSE	Arl5a	5255	4493	4173	3166	3917	3573		4640.33	3552		-0.384303	0.0282128	0.0235666
	ENSMUSG00000022722	ADP-ribosylation factor-like 6 [Source:MGI Symbol;Acc:MGI:1927136]	Arl6	9.2	7.8	8.2	7.3	8.5	7.1		8.4	7.63333		-0.0755553	0.419361	0.281067		O88848;O88848-2	ADP-ribosylation factor-like protein 6;Isoform 2 of ADP-ribosylation factor-like protein 6	ARL6_MOUSE	Arl6	1858	1576	1289	824	1334	1328		1574.33	1162		-0.456847	0.0503706	0.10106
	ENSMUSG00000030654	ADP-ribosylation factor-like 6 interacting protein 1 [Source:MGI Symbol;Acc:MGI:1858943]	Arl6ip1	514.9	512.1	546.4	675.1	561.6	574.9		524.467	603.867		0.138601	0.0619202	1.89211		Q9JKW0	ADP-ribosylation factor-like protein 6-interacting protein 1	AR6P1_MOUSE	Arl6ip1	6908	7393	6881	6292	5768	6019		7060.67	6026.33		-0.228644	0.0285336	0.0267032
	ENSMUSG00000029404	ADP-ribosylation factor-like 6 interacting protein 4 [Source:MGI Symbol;Acc:MGI:1929500]	Arl6ip4	138.4	142.8	143.4	148.2	139.6	133.5		141.533	140.433		-0.0283584	0.443695	0.227665		Q9JM93	ADP-ribosylation factor-like protein 6-interacting protein 4	AR6P4_MOUSE	Arl6ip4	5685	6491	6089	5135	5811	5735		6088.33	5560.33		-0.130954	0.0817452	0.209522
	ENSMUSG00000035199	ADP-ribosylation factor-like 6 interacting protein 5 [Source:MGI Symbol;Acc:MGI:1929501]	Arl6ip5	338	361.6	354.2	338.4	358.5	358.7		351.267	351.867		0.034472	0.396853	0.330376		Q8R5J9	PRA1 family protein 3	PRAF3_MOUSE	Arl6ip5	213381	211872	202364	151594	177491	178267		209206	169117		-0.310526	0.0279451	0.0164217
	ENSMUSG00000026960	ADP-ribosylation factor-like 6 interacting protein 6 [Source:MGI Symbol;Acc:MGI:1929507]	Arl6ip6	34.5	33.7	35.4	38.9	34.2	34.2		34.5333	35.7667		0.00809956	0.533767	0.0510003		Q8BH07	ADP-ribosylation factor-like protein 6-interacting protein 6	AR6P6_MOUSE	Arl6ip6	1117	903	922	1142	1040	1020		980.667	1067.33		0.12715	0.105427	0.300132
	ENSMUSG00000026426	ADP-ribosylation factor-like 8A [Source:MGI Symbol;Acc:MGI:1915974]	Arl8a	68.8	69.6	65	61.8	68.6	60.2		67.8	63.5333		-0.0391662	0.417366	0.28662		Q8VEH3	ADP-ribosylation factor-like protein 8A	ARL8A_MOUSE	Arl8a	132716	105398	97547	70220	85476	81968		111887	79221.3		-0.49056	0.0279451	0.0154027
	ENSMUSG00000030105	ADP-ribosylation factor-like 8B [Source:MGI Symbol;Acc:MGI:1914416]	Arl8b	97.7	96.3	99.2	97.3	102.4	99.9		97.7333	99.8667		0.0556606	0.247371	0.731063		Q9CQW2	ADP-ribosylation factor-like protein 8B	ARL8B_MOUSE	Arl8b	53207	56753	42657	32852	41159	45824		50872.3	39945		-0.351934	0.044041	0.0815019
	ENSMUSG00000027599	armadillo repeat containing 1 [Source:MGI Symbol;Acc:MGI:1921502]	Armc1	64.7	65.2	66.7	71.3	68.1	68.7		65.5333	69.3667		0.076195	0.210532	0.857845		Q9D7A8	Armadillo repeat-containing protein 1	ARMC1_MOUSE	Armc1	12936	12721	14872	12010	13466	12720		13509.7	12732		-0.0835154	0.136896	0.422857
	ENSMUSG00000038525	armadillo repeat containing 10 [Source:MGI Symbol;Acc:MGI:1914461]	Armc10	55	58	57.6	67.2	63	60.7		56.8667	63.6333		0.143299	0.0380777	2.29633		Q9D0L7	Armadillo repeat-containing protein 10	ARM10_MOUSE	Armc10	26220	24890	25384	21895	25691	23260		25498	23615.3		-0.113479	0.0917247	0.247409
	ENSMUSG00000002343	armadillo repeat containing 6 [Source:MGI Symbol;Acc:MGI:1924063]	Armc6	21.9	20.5	23.1	24.1	22.2	21.1		21.8333	22.4667		-0.00898477	0.53875	0.0412768		Q8BNU0	Armadillo repeat-containing protein 6	ARMC6_MOUSE	Armc6	24255	25702	22838	15966	19617	18516		24265	18033		-0.431906	0.0279451	0.00674649
	ENSMUSG00000032468	armadillo repeat containing 8 [Source:MGI Symbol;Acc:MGI:1921375]	Armc8	30.5	29	30.5	34.1	27.6	31		30	30.9		-0.00850725	0.531397	0.0566626		Q9DBR3	Armadillo repeat-containing protein 8	ARMC8_MOUSE	Armc8	26632	28404	23611	19327	23188	22916		26215.7	21810.3		-0.266121	0.0379051	0.0613434
	ENSMUSG00000039901	armadillo-like helical domain containing 3 [Source:MGI Symbol;Acc:MGI:1918867]	Armh3	13.8	14.8	14.4	14.4	14.4	14		14.3333	14.2667		0.00357173	0.549386	0.0208584		Q6PD19	Armadillo-like helical domain-containing protein 3	ARMD3_MOUSE	Armh3	1038	965	673	634	715	780		892	709.667		-0.310323	0.0637395	0.146011
	ENSMUSG00000061759	acidic residue methyltransferase 1 [Source:MGI Symbol;Acc:MGI:1920669]	Armt1	13.1	10.5	11.7	13.7	11.2	11.8		11.7667	12.2333		0.0176318	0.507272	0.100697		A6H630	Damage-control phosphatase ARMT1	ARMT1_MOUSE	Armt1	10328	11055	9288	6811	8138	7694		10223.7	7547.67		-0.43807	0.0279451	0.00706249
	ENSMUSG00000015522	aryl hydrocarbon receptor nuclear translocator [Source:MGI Symbol;Acc:MGI:88071]	Arnt	21.9	21	22.5	23	21.9	21.5		21.8	22.1333		0.0048167	0.540284	0.0382594		P53762;P53762-2	Aryl hydrocarbon receptor nuclear translocator;Isoform Short of Aryl hydrocarbon receptor nuclear translocator	ARNT_MOUSE	Arnt	1291	877	831	669	884	824		999.667	792.333		-0.316382	0.0704555	0.169588
	ENSMUSG00000029621	actin related protein 2/3 complex, subunit 1A [Source:MGI Symbol;Acc:MGI:1928896]	Arpc1a	120.9	124.6	122.1	129.3	121.4	121.7		122.533	124.133		0.0155985	0.488066	0.141277		Q9R0Q6	Actin-related protein 2/3 complex subunit 1A	ARC1A_MOUSE	Arpc1a	21740	17564	18152	16927	17052	16446		19152	16808.3		-0.182033	0.0588708	0.13034
	ENSMUSG00000029622	actin related protein 2/3 complex, subunit 1B [Source:MGI Symbol;Acc:MGI:1343142]	Arpc1b	402.4	447.7	441.4	404.2	434.5	416.8		430.5	418.5		-0.016986	0.499936	0.118312		Q9WV32	Actin-related protein 2/3 complex subunit 1B	ARC1B_MOUSE	Arpc1b	850684	837719	735464	553874	661400	659839		807956	625038		-0.372183	0.0279451	0.0153073
	ENSMUSG00000006304	actin related protein 2/3 complex, subunit 2 [Source:MGI Symbol;Acc:MGI:1923959]	Arpc2	1249.8	1312.6	1283.6	1267.4	1296.9	1289.9		1282	1284.73		0.0258254	0.433101	0.249816		Q9CVB6	Actin-related protein 2/3 complex subunit 2	ARPC2_MOUSE	Arpc2	1121967	1062811	1072433	835050	944380	908374		1085737	895935		-0.27869	0.0279451	0.0145836
	ENSMUSG00000029465	actin related protein 2/3 complex, subunit 3 [Source:MGI Symbol;Acc:MGI:1928375]	Arpc3	366.9	390.3	377.8	338.7	373.5	375.2		378.333	362.467		-0.0125752	0.516081	0.0852081		Q9JM76	Actin-related protein 2/3 complex subunit 3	ARPC3_MOUSE	Arpc3	792004	832682	700032	567024	622034	675683		774906	621580		-0.317981	0.02851	0.026348
	ENSMUSG00000079426	actin related protein 2/3 complex, subunit 4 [Source:MGI Symbol;Acc:MGI:1915339]	Arpc4	374.5	407.9	400.1	379.9	398.2	402.9		394.167	393.667		0.0253959	0.469816	0.175097		P59999	Actin-related protein 2/3 complex subunit 4	ARPC4_MOUSE	Arpc4	1392196	1247091	1345996	1033309	1171899	1176970		1.32843e+06	1.12739e+06		-0.237802	0.0318897	0.0420037
	ENSMUSG00000008475	actin related protein 2/3 complex, subunit 5 [Source:MGI Symbol;Acc:MGI:1915021]	Arpc5	542.3	569.4	572.2	563	587.9	563.8		561.3	571.567		0.042965	0.37311	0.382393		Q9CPW4	Actin-related protein 2/3 complex subunit 5	ARPC5_MOUSE	Arpc5	771194	765069	787688	610319	698151	711725		774650	673398		-0.205295	0.0374871	0.0598823
	ENSMUSG00000026755	actin related protein 2/3 complex, subunit 5-like [Source:MGI Symbol;Acc:MGI:1921442]	Arpc5l	72.1	69.7	70.1	62.6	65.4	64.7		70.6333	64.2333		-0.102521	0.0929391	1.56414		Q9D898	Actin-related protein 2/3 complex subunit 5-like protein	ARP5L_MOUSE	Arpc5l	182598	157074	154437	123452	137614	140751		164703	133939		-0.29647	0.0288244	0.0287984
	ENSMUSG00000007656	cAMP-regulated phosphoprotein 19 [Source:MGI Symbol;Acc:MGI:1891691]	Arpp19	72.4	74.3	74.2	73.4	74.1	75.6		73.6333	74.3667		0.0342948	0.409875	0.303071		P56212	cAMP-regulated phosphoprotein 19	ARP19_MOUSE	Arpp19	407157	380306	391442	308529	345491	342440		392968	332153		-0.24388	0.0284641	0.0260166
	ENSMUSG00000018909	arrestin, beta 1 [Source:MGI Symbol;Acc:MGI:99473]	Arrb1	10.5	12.2	10.9	9.3	13.2	11.6		11.2	11.3667		0.14012	0.175016	1.02371		Q8BWG8-2	Isoform 1B of Beta-arrestin-1	ARRB1_MOUSE	Arrb1	19295	19387	15629	9371	12972	14352		18103.7	12231.7		-0.581538	0.0279451	0.0204571
	ENSMUSG00000060216	arrestin, beta 2 [Source:MGI Symbol;Acc:MGI:99474]	Arrb2	271.4	257.8	269.6	270.1	259	252.3		266.267	260.467		-0.0378115	0.334937	0.478273		Q91YI4;Q91YI4-2	Beta-arrestin-2;Isoform 2 of Beta-arrestin-2	ARRB2_MOUSE	Arrb2	114699	92949	96070	73859	84437	81641		101239	79979		-0.336121	0.0283715	0.0245783
	ENSMUSG00000026972	arrestin domain containing 1 [Source:MGI Symbol;Acc:MGI:2446136]	Arrdc1	55.7	49.8	50.9	60.4	53	49.3		52.1333	54.2333		0.0282906	0.466844	0.180599		Q99KN1	Arrestin domain-containing protein 1	ARRD1_MOUSE	Arrdc1	5125	6116	4558	3424	4220	4547		5266.33	4063.67		-0.373567	0.0358929	0.0551396
	ENSMUSG00000042082	arylsulfatase B [Source:MGI Symbol;Acc:MGI:88075]	Arsb	80.3	75.6	80.2	88.5	82	78.7		78.7	83.0667		0.054525	0.406687	0.308844		P50429	Arylsulfatase B	ARSB_MOUSE	Arsb	19927	17309	19531	14091	15722	15745		18922.3	15186		-0.31652	0.0279451	0.0160151
	ENSMUSG00000031591	N-acylsphingosine amidohydrolase 1 [Source:MGI Symbol;Acc:MGI:1277124]	Asah1	75	79.9	71.3	63	74.7	70.1		75.4	69.2667		-0.0325852	0.460353	0.193852		Q9WV54	Acid ceramidase	ASAH1_MOUSE	Asah1	24749	22775	19993	12611	17316	16610		22505.7	15512.3		-0.545159	0.0279451	0.0122127
	ENSMUSG00000022377	ArfGAP with SH3 domain, ankyrin repeat and PH domain1 [Source:MGI Symbol;Acc:MGI:1342335]	Asap1	8.7	9	9.8	14.5	10.7	10.3		9.16667	11.8333		0.227714	0.0948861	1.54508		Q9QWY8;Q9QWY8-2;Q9QWY8-3;Q9QWY8-4	Arf-GAP with SH3 domain, ANK repeat and PH domain-containing protein 1;Isoform 2 of Arf-GAP with SH3 domain, ANK repeat and PH domain-containing protein 1;Isoform 3 of Arf-GAP with SH3 domain, ANK repeat and PH domain-containing protein 1;Isoform 4 of Arf-GAP with SH3 domain, ANK repeat and PH domain-containing protein 1	ASAP1_MOUSE	Asap1	492	387	310	550	513	437		396.333	500		0.354255	0.0529674	0.110188
	ENSMUSG00000021200	ankyrin repeat and SOCS box-containing 2 [Source:MGI Symbol;Acc:MGI:1929743]	Asb2	41.8	57.2	56.9	46.6	63.4	59		51.9667	56.3333		0.176903	0.247948	0.729473		Q8K0L0;Q8K0L0-2	Ankyrin repeat and SOCS box protein 2;Isoform 2 of Ankyrin repeat and SOCS box protein 2	ASB2_MOUSE	Asb2	1031	901	812	546	740	784		914.667	690		-0.417233	0.0338792	0.0490216
	ENSMUSG00000020305	ankyrin repeat and SOCS box-containing 3 [Source:MGI Symbol;Acc:MGI:1929749]	Asb3	9.9	8.5	10.7	11.6	9.9	11.3		9.7	10.9333		0.108974	0.279144	0.631988		Q9WV72	Ankyrin repeat and SOCS box protein 3	ASB3_MOUSE	Asb3	3386	2753	2066	1253	1840	1710		2735	1601		-0.762779	0.0279451	0.0158359
	ENSMUSG00000039483	ankyrin repeat and SOCS box-containing 6 [Source:MGI Symbol;Acc:MGI:1919573]	Asb6	28.8	32.7	30.2	31.5	31.3	30.8		30.5667	31.2		0.0492242	0.372593	0.383575		Q91ZU1	Ankyrin repeat and SOCS box protein 6	ASB6_MOUSE	Asb6	9264	7700	6889	4607	5634	5516		7951	5252.33		-0.59306	0.0279451	0.00615363
	ENSMUSG00000044475	activating signal cointegrator 1 complex subunit 1 [Source:MGI Symbol;Acc:MGI:1916340]	Ascc1	26.1	26.7	28.1	33.7	28.7	30.2		26.9667	30.8667		0.139369	0.139355	1.21402		Q9D8Z1	Activating signal cointegrator 1 complex subunit 1	ASCC1_MOUSE	Ascc1	6080	5687	5235	3925	4792	4738		5667.33	4485		-0.340777	0.0283396	0.0242271
	ENSMUSG00000020412	activating signal cointegrator 1 complex subunit 2 [Source:MGI Symbol;Acc:MGI:1922702]	Ascc2	51.5	50.3	54	58.6	50.4	48.3		51.9333	52.4333		-0.0498705	0.311719	0.538288		Q91WR3;Q91WR3-3	Activating signal cointegrator 1 complex subunit 2;Isoform 3 of Activating signal cointegrator 1 complex subunit 2	ASCC2_MOUSE	Ascc2	7382	6560	7497	5055	6030	5226		7146.33	5437		-0.396148	0.0279451	0.0093574
	ENSMUSG00000038774	activating signal cointegrator 1 complex subunit 3 [Source:MGI Symbol;Acc:MGI:1925237]	Ascc3	17.7	17.6	16.3	14.3	16.2	15.4		17.2	15.3		-0.091377	0.186855	0.967899		E9PZJ8	Activating signal cointegrator 1 complex subunit 3	ASCC3_MOUSE	Ascc3	7072	6408	5453	3516	4459	4566		6311	4180.33		-0.595819	0.0279451	0.00716774
	ENSMUSG00000019857	anti-silencing function 1A histone chaperone [Source:MGI Symbol;Acc:MGI:1913653]	Asf1a	21.9	22.1	21.6	27.3	26.6	24		21.8667	25.9667		0.248481	0.010497	3.31658		Q9CQE6	Histone chaperone ASF1A	ASF1A_MOUSE	Asf1a	11638	16378	16206	16190	14460	11036		14740.7	13895.3		-0.0859142	0.197712	0.682608
	ENSMUSG00000005470	anti-silencing function 1B histone chaperone [Source:MGI Symbol;Acc:MGI:1914179]	Asf1b	120.4	114.3	126.9	165.8	138.4	134.2		120.533	146.133		0.200784	0.0183738	2.85015		Q9DAP7	Histone chaperone ASF1B	ASF1B_MOUSE	Asf1b	59241	62709	60810	65124	61988	65774		60920	64295.3		0.0777062	0.112558	0.328568
	ENSMUSG00000031575	ASH2 like histone lysine methyltransferase complex subunit [Source:MGI Symbol;Acc:MGI:1344416]	Ash2l	34.8	33.8	36	40.2	37.5	35.1		34.8667	37.6		0.0770128	0.180407	0.997513		Q91X20	Set1/Ash2 histone methyltransferase complex subunit ASH2	ASH2L_MOUSE	Ash2l	22490	21637	21342	21448	21632	18955		21823	20678.3		-0.0799636	0.128338	0.387775
	ENSMUSG00000025533	argininosuccinate lyase [Source:MGI Symbol;Acc:MGI:88084]	Asl	20.2	22.6	22.1	18	19.9	18.5		21.6333	18.8		-0.171923	0.0876666	1.60738		Q91YI0	Argininosuccinate lyase	ARLY_MOUSE	Asl	40422	82724	43881	30008	37119	35940		55675.7	34355.7		-0.624649	0.0412923	0.0719375
	ENSMUSG00000029752	asparagine synthetase [Source:MGI Symbol;Acc:MGI:1350929]	Asns	240.4	244.5	227.1	122.8	209.2	193.3		237.333	175.1		-0.268883	0.0862401	1.62158		Q61024	Asparagine synthetase [glutamine-hydrolyzing]	ASNS_MOUSE	Asns	181924	175495	170415	68765	121758	124812		175945	105112		-0.793433	0.0279451	0.0164789
	ENSMUSG00000033952	abnormal spindle microtubule assembly [Source:MGI Symbol;Acc:MGI:1334448]	Aspm	31.2	29.7	33.3	48.2	35.5	35.4		31.4	39.7		0.208808	0.0302699	2.47649		Q8CJ27;Q8CJ27-2	Abnormal spindle-like microcephaly-associated protein homolog;Isoform 2 of Abnormal spindle-like microcephaly-associated protein homolog	ASPM_MOUSE	Aspm	145	128	176	100	96	90		149.667	95.3333		-0.639556	0.0279451	0.00303119
	ENSMUSG00000025142	alveolar soft part sarcoma chromosome region, candidate 1 (human) [Source:MGI Symbol;Acc:MGI:1916188]	Aspscr1	30	31.7	32.1	34.1	30.9	30.6		31.2667	31.8667		-0.00625143	0.538016	0.0424509		Q8VBT9	Tether containing UBX domain for GLUT4	ASPC1_MOUSE	Aspscr1	24869	27042	28531	21497	28574	24516		26814	24862.3		-0.116506	0.130031	0.394529
	ENSMUSG00000024654	asparaginase like 1 [Source:MGI Symbol;Acc:MGI:1913764]	Asrgl1	24.7	23.6	26.5	34	29.4	29.5		24.9333	30.9667		0.246978	0.00988131	3.36638		Q8C0M9	Isoaspartyl peptidase/L-asparaginase	ASGL1_MOUSE	Asrgl1	24301	26995	24617	21946	25545	25042		25304.3	24177.7		-0.067338	0.157648	0.508626
	ENSMUSG00000076441	argininosuccinate synthetase 1 [Source:MGI Symbol;Acc:MGI:88090]	Ass1	80.2	86.5	84	77.6	77.3	79.4		83.5667	78.1		-0.0809663	0.34319	0.457886		P16460	Argininosuccinate synthase	ASSY_MOUSE	Ass1	147838	152244	156095	117759	132382	131620		152059	127254		-0.258635	0.0279451	0.0205963
	ENSMUSG00000037486	ASXL transcriptional regulator 2 [Source:MGI Symbol;Acc:MGI:1922552]	Asxl2	13.8	12.8	13.7	15.7	14.1	12.4		13.4333	14.0667		0.014862	0.500111	0.116716		Q8BZ32	Putative Polycomb group protein ASXL2	ASXL2_MOUSE	Asxl2	1469	1603	801	575	991	1305		1291	957		-0.447614	0.103766	0.294095
	ENSMUSG00000013662	ATPase family, AAA domain containing 1 [Source:MGI Symbol;Acc:MGI:1915229]	Atad1	75.7	71.3	74.5	76.5	74	77.7		73.8333	76.0667		0.0527353	0.27238	0.650259		Q9D5T0	ATPase family AAA domain-containing protein 1	ATAD1_MOUSE	Atad1	60626	55441	52342	43067	47784	43469		56136.3	44773.3		-0.325254	0.0279451	0.0127022
	ENSMUSG00000022360	ATPase family, AAA domain containing 2 [Source:MGI Symbol;Acc:MGI:1917722]	Atad2	40	35	40.7	49.9	39.5	40.4		38.5667	43.2667		0.0788378	0.255377	0.704295		Q8CDM1	ATPase family AAA domain-containing protein 2	ATAD2_MOUSE	Atad2	12821	11558	10839	10858	11239	10557		11739.3	10884.7		-0.106053	0.102384	0.288271
	ENSMUSG00000052812	ATPase family, AAA domain containing 2B [Source:MGI Symbol;Acc:MGI:2444798]	Atad2b	14.9	13.3	15.3	17.3	15.1	15.2		14.5	15.8667		0.0703664	0.257592	0.695839		E9Q166	ATPase family, AAA domain-containing 2B	E9Q166_MOUSE	Atad2b	7766	5985	6415	6567	6749	6300		6722	6538.67		-0.0315707	0.222288	0.794971
	ENSMUSG00000029036	ATPase family, AAA domain containing 3A [Source:MGI Symbol;Acc:MGI:1919214]	Atad3a	82.4	80.3	85.9	87.5	77.1	76.9		82.8667	80.5		-0.0869311	0.189808	0.954485		Q925I1	ATPase family AAA domain-containing protein 3	ATAD3_MOUSE	Atad3	42050	41073	42229	37234	38575	38753		41784	38187.3		-0.129978	0.0530375	0.110496
	ENSMUSG00000017550	ATPase family, AAA domain containing 5 [Source:MGI Symbol;Acc:MGI:2442925]	Atad5	46.7	45.7	48.1	53.5	45.7	46.2		46.8333	48.4667		0.00033588	0.559536	0.00263519		Q4QY64	ATPase family AAA domain-containing protein 5	ATAD5_MOUSE	Atad5	3718	3825	4080	3589	3773	3617		3874.33	3659.67		-0.0814894	0.112637	0.329006
	ENSMUSG00000030850	arginyltransferase 1 [Source:MGI Symbol;Acc:MGI:1333870]	Ate1	25.1	26.8	25.7	25.5	25.3	26.7		25.8667	25.8333		0.0233846	0.471376	0.172124		Q9Z2A5-2	Isoform ATE1-2 of Arginyl-tRNA--protein transferase 1	ATE1_MOUSE	Ate1	13822	15995	15608	10894	14025	13667		15141.7	12862		-0.241547	0.0522114	0.10753
	ENSMUSG00000027104	activating transcription factor 2 [Source:MGI Symbol;Acc:MGI:109349]	Atf2	22	20.6	21.7	25.2	22.9	22.6		21.4333	23.5667		0.113749	0.124132	1.31004		P16951	Cyclic AMP-dependent transcription factor ATF-2	ATF2_MOUSE	Atf2	1621	1723	2107	1779	1807	1540		1817	1708.67		-0.0831346	0.166197	0.545508
	ENSMUSG00000099083	activating transcription factor 7 [Source:MGI Symbol;Acc:MGI:2443472]	Atf7	18.9	16.8	18	20	16.8	17		17.9	17.9333		-0.0412927	0.384312	0.357874		Q8R0S1	Cyclic AMP-dependent transcription factor ATF-7	ATF7_MOUSE	Atf7	1589	1892	1579	1354	1541	1360		1686.67	1418.33		-0.247447	0.0387914	0.0638605
	ENSMUSG00000030213	activating transcription factor 7 interacting protein [Source:MGI Symbol;Acc:MGI:1858965]	Atf7ip	15.1	13.7	15.2	15.5	13.4	12.9		14.6667	13.9333		-0.127816	0.10232	1.47524		Q7TT18	Activating transcription factor 7-interacting protein 1	MCAF1_MOUSE	Atf7ip	3345	3295	3161	2484	3014	2911		3267	2803		-0.225602	0.0385682	0.063305
	ENSMUSG00000037204	autophagy related 101 [Source:MGI Symbol;Acc:MGI:1915368]	Atg101	29.7	33.1	29.9	34.3	34.7	30.7		30.9	33.2333		0.125969	0.217274	0.833774		Q9D8Z6	Autophagy-related protein 101	ATGA1_MOUSE	Atg101	204	368	367	329	343	0		313	224		0.153463	0.18482	0.626155
	ENSMUSG00000032905	autophagy related 12 [Source:MGI Symbol;Acc:MGI:1914776]	Atg12	13.5	13.6	13.6	14.1	15.2	13.4		13.5667	14.2333		0.0886533	0.198204	0.91623		Q9CQY1	Ubiquitin-like protein ATG12	ATG12_MOUSE	Atg12	3808	4203	6301	5165	3721	2654		4770.67	3846.67		-0.327802	0.108988	0.314131
	ENSMUSG00000027244	autophagy related 13 [Source:MGI Symbol;Acc:MGI:1196429]	Atg13	21.1	21.7	22.4	29.3	22.9	22.8		21.7333	25		0.109875	0.211881	0.85284		Q91YI1;Q91YI1-2	Autophagy-related protein 13;Isoform 2 of Autophagy-related protein 13	ATG13_MOUSE	Atg13	953	759	383	434	418	449		698.333	433.667		-0.588669	0.0575151	0.125841
	ENSMUSG00000026289	autophagy related 16-like 1 (S. cerevisiae) [Source:MGI Symbol;Acc:MGI:1924290]	Atg16l1	15.4	15.3	15.4	15.3	15.1	12.8		15.3667	14.4		-0.112986	0.139327	1.21424		Q8C0J2;Q8C0J2-2;Q8C0J2-3;Q8C0J2-4;Q8C0J2-5	Autophagy-related protein 16-1;Isoform 2 of Autophagy-related protein 16-1;Isoform 3 of Autophagy-related protein 16-1;Isoform 4 of Autophagy-related protein 16-1;Isoform 5 of Autophagy-related protein 16-1	A16L1_MOUSE	Atg16l1	310	539	596	437	524	361		481.667	440.667		-0.0895556	0.214553	0.759553
	ENSMUSG00000047767	autophagy related 16-like 2 (S. cerevisiae) [Source:MGI Symbol;Acc:MGI:1920933]	Atg16l2	7.2	5.2	5.8	6.5	5.2	5.6		6.06667	5.76667		-0.0941233	0.353204	0.431791		Q6KAU8;Q6KAU8-2	Autophagy-related protein 16-2;Isoform 2 of Autophagy-related protein 16-2	A16L2_MOUSE	Atg16l2	621	438	339	252	248	324		466	274.667		-0.729017	0.0281378	0.0231191
	ENSMUSG00000024773	autophagy related 2A [Source:MGI Symbol;Acc:MGI:1916291]	Atg2a	13.1	12	12.9	15	12.6	11.4		12.6667	13		-0.0361793	0.467333	0.179234		Q6P4T0	Autophagy-related protein 2 homolog A	ATG2A_MOUSE	Atg2a	534	300	245	205	215	224		359.667	214.667		-0.663708	0.0371149	0.0589362
	ENSMUSG00000041341	autophagy related 2B [Source:MGI Symbol;Acc:MGI:1923809]	Atg2b	11.8	10.6	11.5	10.9	10.4	9.7		11.3	10.3333		-0.148462	0.0816085	1.66645		Q80XK6	Autophagy-related protein 2 homolog B	ATG2B_MOUSE	Atg2b	5148	6258	6087	3607	4752	4374		5831	4244.33		-0.462386	0.0279451	0.0153511
	ENSMUSG00000022663	autophagy related 3 [Source:MGI Symbol;Acc:MGI:1915091]	Atg3	80.3	85.4	84.1	82.1	79.4	84.2		83.2667	81.9		-0.0141307	0.50669	0.102349		Q9CPX6	Ubiquitin-like-conjugating enzyme ATG3	ATG3_MOUSE	Atg3	58887	55408	47369	41299	41608	45648		53888	42851.7		-0.326156	0.0283184	0.0239971
	ENSMUSG00000079418	autophagy related 4A, cysteine peptidase [Source:MGI Symbol;Acc:MGI:2147903]	Atg4a	24.3	24.5	25.5	22.8	25	24.7		24.7667	24.1667		-0.00688777	0.541662	0.0358486		Q8C9S8	Cysteine protease ATG4A	ATG4A_MOUSE	Atg4a	835	1156	930	659	811	822		973.667	764		-0.343653	0.0406817	0.0701051
	ENSMUSG00000026280	autophagy related 4B, cysteine peptidase [Source:MGI Symbol;Acc:MGI:1913865]	Atg4b	19.6	18.7	19.1	19	19.6	18		19.1333	18.8667		-0.00278709	0.548599	0.0219541		Q8BGE6	Cysteine protease ATG4B	ATG4B_MOUSE	Atg4b	13798	12484	12030	9225	10901	9324		12770.7	9816.67		-0.381358	0.0279451	0.0107014
	ENSMUSG00000038160	autophagy related 5 [Source:MGI Symbol;Acc:MGI:1277186]	Atg5	75.4	83.8	79.7	82.6	80.2	83		79.6333	81.9333		0.0531425	0.365885	0.400462		Q99J83	Autophagy protein 5	ATG5_MOUSE	Atg5	17540	15701	15505	12915	14656	15934		16248.7	14501.7		-0.167197	0.0719755	0.175218
	ENSMUSG00000030314	autophagy related 7 [Source:MGI Symbol;Acc:MGI:1921494]	Atg7	11.2	11.8	12.1	10.5	11.3	11.1		11.7	10.9667		-0.075651	0.296397	0.581373		Q9D906	Ubiquitin-like modifier-activating enzyme ATG7	ATG7_MOUSE	Atg7	15898	15287	14853	11319	13414	11938		15346	12223.7		-0.331286	0.0279451	0.0116323
	ENSMUSG00000026192	5-aminoimidazole-4-carboxamide ribonucleotide formyltransferase/IMP cyclohydrolase [Source:MGI Symbol;Acc:MGI:1351352]	Atic	90.2	90	93.7	107.5	98.4	97.3		91.3	101.067		0.118791	0.0477712	2.10184		Q9CWJ9	Bifunctional purine biosynthesis protein ATIC	PUR9_MOUSE	Atic	612358	624682	685440	616928	644565	616156		640827	625883		-0.0326013	0.201506	0.69957
	ENSMUSG00000059811	atlastin GTPase 2 [Source:MGI Symbol;Acc:MGI:1929492]	Atl2	23.4	22.1	23.3	25.3	24.4	23		22.9333	24.2333		0.0694267	0.177072	1.01476		Q6PA06	Atlastin-2	ATLA2_MOUSE	Atl2	6245	6726	7249	5759	6396	6196		6740	6117		-0.138636	0.0740052	0.181659
	ENSMUSG00000024759	atlastin GTPase 3 [Source:MGI Symbol;Acc:MGI:1924270]	Atl3	57.5	54.3	59	66.3	59.7	59.1		56.9333	61.7		0.0785981	0.190207	0.952194		Q91YH5	Atlastin-3	ATLA3_MOUSE	Atl3	44175	43059	40516	36154	37943	36924		42583.3	37007		-0.20183	0.0304149	0.0367741
	ENSMUSG00000034218	ataxia telangiectasia mutated [Source:MGI Symbol;Acc:MGI:107202]	Atm	22.4	20.4	23.7	24.4	22.8	22		22.1667	23.0667		0.0148488	0.512688	0.0911249		Q62388	Serine-protein kinase ATM	ATM_MOUSE	Atm	2816	2498	2299	1944	1977	2102		2537.67	2007.67		-0.333775	0.0279451	0.0160837
	ENSMUSG00000004263	atrophin 1 [Source:MGI Symbol;Acc:MGI:104725]	Atn1	1.9	2	1.8	2.3	2.4	1.7		1.9	2.13333		0.134035	0.381425	0.364078		O35126	Atrophin-1	ATN1_MOUSE	Atn1	82	87	73	77	82	91		80.6667	83.3333		0.047271	0.196069	0.674789
	ENSMUSG00000018585	antioxidant 1 copper chaperone [Source:MGI Symbol;Acc:MGI:1333855]	Atox1	178.8	180.8	179.4	178.7	177.6	172.6		179.667	176.3		-0.0151765	0.513593	0.0892086		O08997	Copper transport protein ATOX1	ATOX1_MOUSE	Atox1	222127	195331	212390	148515	182807	139826		209949	157049		-0.426486	0.0279451	0.0144083
	ENSMUSG00000025324	ATPase, class V, type 10A [Source:MGI Symbol;Acc:MGI:1330809]	Atp10a	115.8	115.5	119.7	126	111.9	119		117	118.967		-0.00274825	0.550279	0.0195082		O54827	Probable phospholipid-transporting ATPase VA	AT10A_MOUSE	Atp10a	1553	1319	778	838	810	970		1216.67	872.667		-0.425091	0.0671283	0.157756
	ENSMUSG00000037400	ATPase, class VI, type 11B [Source:MGI Symbol;Acc:MGI:1923545]	Atp11b	134.6	124.3	131.4	143.6	134.6	131.3		130.1	136.5		0.056882	0.298364	0.576406		Q6DFW5	Phospholipid-transporting ATPase	Q6DFW5_MOUSE	Atp11b	12516	10981	11537	8752	10317	8669		11678	9246		-0.339468	0.0279451	0.0177309
	ENSMUSG00000062949	ATPase, class VI, type 11C [Source:MGI Symbol;Acc:MGI:1859661]	Atp11c	25.6	23.4	24.9	28.7	25.5	25.4		24.6333	26.5333		0.0770108	0.199287	0.909985		Q9QZW0-2	Isoform 2 of Phospholipid-transporting ATPase 11C	AT11C_MOUSE	Atp11c	3243	3919	3556	3027	3401	3202		3572.67	3210		-0.15175	0.0747584	0.184367
	ENSMUSG00000031862	ATPase type 13A1 [Source:MGI Symbol;Acc:MGI:2180801]	Atp13a1	78.6	75.4	76.9	74.2	67.9	62.9		76.9667	68.3333		-0.198134	0.00941061	3.40979		Q9EPE9	Manganese-transporting ATPase 13A1	AT131_MOUSE	Atp13a1	25351	23009	24515	17627	21528	20120		24291.7	19758.3		-0.301758	0.0284127	0.0255084
	ENSMUSG00000022533	ATPase type 13A3 [Source:MGI Symbol;Acc:MGI:2685387]	Atp13a3	125.8	119.2	128.5	131.6	127.8	124		124.5	127.8		0.0279908	0.421012	0.277454		Q5XF89;Q5XF89-2	Probable cation-transporting ATPase 13A3;Isoform 2 of Probable cation-transporting ATPase 13A3	AT133_MOUSE	Atp13a3	2870	2369	2091	1342	1518	1487		2443.33	1449		-0.74352	0.0279451	0.00154364
	ENSMUSG00000033161	ATPase, Na+/K+ transporting, alpha 1 polypeptide [Source:MGI Symbol;Acc:MGI:88105]	Atp1a1	364	377.8	381	401.9	374.9	370		374.267	382.267		0.0129098	0.490833	0.135536		Q8VDN2	Sodium/potassium-transporting ATPase subunit alpha-1	AT1A1_MOUSE	Atp1a1	198568	213426	231930	171159	196923	190033		214641	186038		-0.205947	0.0443712	0.0824045
	ENSMUSG00000032412	ATPase, Na+/K+ transporting, beta 3 polypeptide [Source:MGI Symbol;Acc:MGI:107788]	Atp1b3	327.1	321.8	337.8	408.7	356	352.7		328.9	372.467		0.133373	0.0508766	2.04724		P97370	Sodium/potassium-transporting ATPase subunit beta-3	AT1B3_MOUSE	Atp1b3	185582	192494	233141	196451	210426	173877		203739	193585		-0.0708411	0.177385	0.593497
	ENSMUSG00000030730	ATPase, Ca++ transporting, cardiac muscle, fast twitch 1 [Source:MGI Symbol;Acc:MGI:105058]	Atp2a1	0.3	0.1	0.3	0.3	0.3	0.3		0.233333	0.3		0.187101	0.466437	0.181126		Q8R429	Sarcoplasmic/endoplasmic reticulum calcium ATPase 1	AT2A1_MOUSE	Atp2a1	1452	2246	2357	446	1540	1964		2018.33	1316.67		-0.836837	0.0777816	0.196168
	ENSMUSG00000029467	ATPase, Ca++ transporting, cardiac muscle, slow twitch 2 [Source:MGI Symbol;Acc:MGI:88110]	Atp2a2	266.6	268	278.4	247.8	256.2	251		271	251.667		-0.093269	0.107501	1.43103		O55143	Sarcoplasmic/endoplasmic reticulum calcium ATPase 2	AT2A2_MOUSE	Atp2a2	118546	113740	118012	83508	102705	95077		116766	93763.3		-0.321486	0.0279451	0.0176393
	ENSMUSG00000020788	ATPase, Ca++ transporting, ubiquitous [Source:MGI Symbol;Acc:MGI:1194503]	Atp2a3	187.5	184.4	196.3	262.1	204.1	189.2		189.4	218.467		0.0977467	0.154165	1.13163		Q64518	Sarcoplasmic/endoplasmic reticulum calcium ATPase 3	AT2A3_MOUSE	Atp2a3	64339	62188	68640	58637	62889	54596		65055.7	58707.3		-0.149322	0.0637368	0.145846
	ENSMUSG00000019943	ATPase, Ca++ transporting, plasma membrane 1 [Source:MGI Symbol;Acc:MGI:104653]	Atp2b1	40.6	38.8	39.1	51.6	41	41.5		39.5	44.7		0.115201	0.135917	1.23722		G5E829	Plasma membrane calcium-transporting ATPase 1	AT2B1_MOUSE	Atp2b1	24220	24094	26652	23472	24641	23815		24988.7	23976		-0.0584148	0.152981	0.488961
	ENSMUSG00000026463	ATPase, Ca++ transporting, plasma membrane 4 [Source:MGI Symbol;Acc:MGI:88111]	Atp2b4	54.2	45.8	51.1	47.1	46.5	47.9		50.3667	47.1667		-0.0794634	0.286328	0.609522		Q6Q477	Plasma membrane calcium-transporting ATPase 4	AT2B4_MOUSE	Atp2b4	6337	6757	6732	5290	6324	5997		6608.67	5870.33		-0.174291	0.0546534	0.115958
	ENSMUSG00000032570	ATPase, Ca++-sequestering [Source:MGI Symbol;Acc:MGI:1889008]	Atp2c1	25.8	24.9	25.6	21.1	23.3	23.4		25.4333	22.6		-0.126236	0.0874366	1.61062		Q80XR2	Calcium-transporting ATPase type 2C member 1	AT2C1_MOUSE	Atp2c1	1096	906	757	504	668	675		919.667	615.667		-0.575274	0.0279451	0.0196576
	ENSMUSG00000025428	ATP synthase, H+ transporting, mitochondrial F1 complex, alpha subunit 1 [Source:MGI Symbol;Acc:MGI:88115]	Atp5a1	1042.2	1101	1116.5	1147.6	1142.9	1112.1		1086.57	1134.2		0.0613746	0.217274	0.833846		Q03265	ATP synthase subunit alpha, mitochondrial	ATPA_MOUSE	Atp5f1a	1844104	1803137	1785219	1538856	1705275	1668055		1810820	1.6374e+06		-0.1465	0.0521382	0.107109
	ENSMUSG00000025393	ATP synthase, H+ transporting mitochondrial F1 complex, beta subunit [Source:MGI Symbol;Acc:MGI:107801]	Atp5b	1164.2	1244.9	1208.3	1268.6	1249.8	1247.8		1205.8	1255.4		0.0680987	0.219464	0.824015		P56480	ATP synthase subunit beta, mitochondrial	ATPB_MOUSE	Atp5f1b	2262285	2096863	2062682	1851058	1952110	1915290		2140610	1.90615e+06		-0.166529	0.0419183	0.0744812
	ENSMUSG00000025781	ATP synthase, H+ transporting, mitochondrial F1 complex, gamma polypeptide 1 [Source:MGI Symbol;Acc:MGI:1261437]	Atp5c1	471.4	514.9	498.7	536.1	516.4	511.6		495	521.367		0.0735916	0.21825	0.829732		Q91VR2	ATP synthase subunit gamma, mitochondrial	ATPG_MOUSE	Atp5f1c	302681	298561	304334	273733	292967	270250		301859	278983		-0.114559	0.0707458	0.170597
	ENSMUSG00000003072	ATP synthase, H+ transporting, mitochondrial F1 complex, delta subunit [Source:MGI Symbol;Acc:MGI:1913293]	Atp5d	330.7	368	373.1	382.4	352.4	344.5		357.267	359.767		-0.024782	0.470527	0.1737		Q9D3D9	ATP synthase subunit delta, mitochondrial	ATPD_MOUSE	Atp5f1d	182682	165299	180640	157851	166664	141292		176207	155269		-0.184448	0.0508022	0.10263
	ENSMUSG00000016252	ATP synthase, H+ transporting, mitochondrial F1 complex, epsilon subunit [Source:MGI Symbol;Acc:MGI:1855697]	Atp5e	157.7	191.9	182.8	213.9	207.4	196		177.467	205.767		0.198364	0.121823	1.32778		P56382	ATP synthase subunit epsilon, mitochondrial	ATP5E_MOUSE	Atp5f1e	205592	204956	239177	210031	211433	204832		216575	208765		-0.049311	0.180324	0.60661
	ENSMUSG00000054428	ATPase inhibitory factor 1 [Source:MGI Symbol;Acc:MGI:1196457]	Atpif1	156.8	171	158.3	198.4	168.5	174.2		162.033	180.367		0.128347	0.162903	1.08553		O35143	ATPase inhibitor, mitochondrial	ATIF1_MOUSE	ATP5IF1	207458	176524	188704	173651	176912	174105		190895	174889		-0.123209	0.0811795	0.207361
	ENSMUSG00000071528	ATP synthase membrane subunit DAPIT [Source:MGI Symbol;Acc:MGI:1891435]	Atp5md	59.7	68.2	67.6	65.4	68.1	67.2		65.1667	66.9		0.0489692	0.42362	0.272166		Q78IK2	ATP synthase membrane subunit DAPIT, mitochondrial	ATPMD_MOUSE	Atp5md	340810	331499	354629	340593	347231	297299		342313	328374		-0.0628079	0.159924	0.517635
	ENSMUSG00000050856	ATP synthase, H+ transporting, mitochondrial F1F0 complex, subunit E [Source:MGI Symbol;Acc:MGI:106636]	Atp5k	394.8	427	427.8	410.4	440.7	420.9		416.533	424		0.0470719	0.406383	0.309398		Q06185	ATP synthase subunit e, mitochondrial	ATP5I_MOUSE	Atp5me	527071	545757	565546	539446	525622	517678		546125	527582		-0.0494471	0.160759	0.521304
	ENSMUSG00000038690	ATP synthase, H+ transporting, mitochondrial F0 complex, subunit F2 [Source:MGI Symbol;Acc:MGI:1927558]	Atp5j2	125.2	138.3	132.2	145.2	142.4	143.7		131.9	143.767		0.134566	0.102999	1.4695		P56135	ATP synthase subunit f, mitochondrial	ATPK_MOUSE	Atp5mf	543681	552545	565406	475756	545744	546163		553877	522554		-0.0867873	0.120669	0.358173
	ENSMUSG00000038717	ATP synthase, H+ transporting, mitochondrial F0 complex, subunit G [Source:MGI Symbol;Acc:MGI:1351597]	Atp5l	8.7	9.2	8.8	10.3	8.3	8		8.9	8.86667		-0.0645907	0.348127	0.445965		Q9CPQ8	ATP synthase subunit g, mitochondrial	ATP5L_MOUSE	Atp5mg	546236	506216	515843	445588	502463	501785		522765	483279		-0.114804	0.0877599	0.231429
	ENSMUSG00000000563	ATP synthase peripheral stalk-membrane subunit b [Source:MGI Symbol;Acc:MGI:1100495]	Atp5pb	301	323.2	318.9	304.6	324.3	331.5		314.367	320.133		0.059923	0.313976	0.531711		Q9CQQ7	ATP synthase F(0) complex subunit B1, mitochondrial	AT5F1_MOUSE	Atp5pb	201308	225298	217216	188902	180480	205006		214607	191463		-0.165075	0.0539573	0.113919
	ENSMUSG00000034566	ATP synthase, H+ transporting, mitochondrial F0 complex, subunit D [Source:MGI Symbol;Acc:MGI:1918929]	Atp5h	287.7	302.1	284	337.1	302.7	304		291.267	314.6		0.101508	0.16943	1.05363		Q9DCX2	ATP synthase subunit d, mitochondrial	ATP5H_MOUSE	Atp5pd	491650	516093	536504	478443	496817	454299		514749	476520		-0.111383	0.0821208	0.210845
	ENSMUSG00000022890	ATP synthase, H+ transporting, mitochondrial F0 complex, subunit F [Source:MGI Symbol;Acc:MGI:107777]	Atp5j	151.3	152.3	158.8	166	159.7	156.8		154.133	160.833		0.048948	0.336738	0.472341		P97450	ATP synthase-coupling factor 6, mitochondrial	ATP5J_MOUSE	Atp5pf	11854	11816	13051	12542	10401	8169		12240.3	10370.7		-0.259518	0.0701294	0.168278
	ENSMUSG00000022956	ATP synthase, H+ transporting, mitochondrial F1 complex, O subunit [Source:MGI Symbol;Acc:MGI:106341]	Atp5o	86.6	91.9	88.3	91.6	92.2	91.4		88.9333	91.7333		0.0660953	0.320364	0.516616		Q9DB20	ATP synthase subunit O, mitochondrial	ATPO_MOUSE	Atp5po	583895	536015	476108	415015	472375	494323		532006	460571		-0.206907	0.0564758	0.121866
	ENSMUSG00000019087	ATPase, H+ transporting, lysosomal accessory protein 1 [Source:MGI Symbol;Acc:MGI:109629]	Atp6ap1	109.2	113.7	114.5	98.8	107.6	109.3		112.467	105.233		-0.0571071	0.311386	0.539474		Q9R1Q9	V-type proton ATPase subunit S1	VAS1_MOUSE	Atp6ap1	9538	9206	8320	5958	7414	6604		9021.33	6658.67		-0.441475	0.0279451	0.00743935
	ENSMUSG00000031007	ATPase, H+ transporting, lysosomal accessory protein 2 [Source:MGI Symbol;Acc:MGI:1917745]	Atp6ap2	71	69.4	70.2	75.5	76.4	72.9		70.2	74.9333		0.108301	0.097924	1.51177		Q9CYN9	Renin receptor	RENR_MOUSE	Atp6ap2	8405	15053	11546	7993	8986	10617		11668	9198.67		-0.312609	0.0862108	0.225252
	ENSMUSG00000019302	ATPase, H+ transporting, lysosomal V0 subunit A1 [Source:MGI Symbol;Acc:MGI:103286]	Atp6v0a1	25.2	22.7	23.7	9.3	15.4	16.2		23.8667	13.6333		-0.646386	0.00255928	4.48754		Q9Z1G4;Q9Z1G4-2;Q9Z1G4-3	V-type proton ATPase 116 kDa subunit a1;Isoform A1-I of V-type proton ATPase 116 kDa subunit a1;Isoform A1-III of V-type proton ATPase 116 kDa subunit a1	VPP1_MOUSE	Atp6v0a1	429	460	303	65	167	245		397.333	159		-1.49693	0.02815	0.0232176
	ENSMUSG00000038023	ATPase, H+ transporting, lysosomal V0 subunit A2 [Source:MGI Symbol;Acc:MGI:104855]	Atp6v0a2	87	81	87.4	74.5	76.3	78.2		85.1333	76.3333		-0.138739	0.0417101	2.22156		P15920	V-type proton ATPase 116 kDa subunit a2	VPP2_MOUSE	Atp6v0a2	8882	9272	9107	5512	7834	7351		9087	6899		-0.413492	0.0288244	0.0291592
	ENSMUSG00000013160	ATPase, H+ transporting, lysosomal V0 subunit D1 [Source:MGI Symbol;Acc:MGI:1201778]	Atp6v0d1	107.6	118.5	109.9	102.3	107.5	110.8		112	106.867		-0.0206225	0.481929	0.153376		P51863	V-type proton ATPase subunit d 1	VA0D1_MOUSE	Atp6v0d1	28633	16552	16015	15244	18042	14776		20400	16020.7		-0.300417	0.0957179	0.263579
	ENSMUSG00000052459	ATPase, H+ transporting, lysosomal V1 subunit A [Source:MGI Symbol;Acc:MGI:1201780]	Atp6v1a	81.9	84.6	84.8	71.9	80.7	80.2		83.7667	77.6		-0.063211	0.275665	0.641925		P50516	V-type proton ATPase catalytic subunit A	VATA_MOUSE	Atp6v1a	158900	157285	170438	94652	120409	133904		162208	116322		-0.493633	0.0279451	0.0131142
	ENSMUSG00000006273	ATPase, H+ transporting, lysosomal V1 subunit B2 [Source:MGI Symbol;Acc:MGI:109618]	Atp6v1b2	81.3	83.1	81	70.6	74.5	79.7		81.8	74.9333		-0.0789204	0.226934	0.796504		P62814	V-type proton ATPase subunit B, brain isoform	VATB2_MOUSE	Atp6v1b2	120482	105082	104974	71398	91894	84027		110179	82439.7		-0.423147	0.0279451	0.0136428
	ENSMUSG00000022295	ATPase, H+ transporting, lysosomal V1 subunit C1 [Source:MGI Symbol;Acc:MGI:1913585]	Atp6v1c1	46	45.9	45.7	43.2	46.3	46.9		45.8667	45.4667		0.0312618	0.424049	0.270853		Q9Z1G3	V-type proton ATPase subunit C 1	VATC1_MOUSE	Atp6v1c1	46453	40715	35742	26111	31686	29534		40970	29110.3		-0.489358	0.0279451	0.00943785
	ENSMUSG00000021114	ATPase, H+ transporting, lysosomal V1 subunit D [Source:MGI Symbol;Acc:MGI:1921084]	Atp6v1d	47.4	49.3	49.9	49.1	48.7	50.8		48.8667	49.5333		0.0310826	0.43036	0.257137		P57746	V-type proton ATPase subunit D	VATD_MOUSE	Atp6v1d	23541	22745	24498	15774	20029	20027		23594.7	18610		-0.350601	0.0283715	0.0251334
	ENSMUSG00000019210	ATPase, H+ transporting, lysosomal V1 subunit E1 [Source:MGI Symbol;Acc:MGI:894326]	Atp6v1e1	49.7	56.4	54.1	49.4	52.6	51		53.4	51		-0.0391925	0.415566	0.289972		P50518	V-type proton ATPase subunit E 1	VATE1_MOUSE	Atp6v1e1	77920	71807	81547	54105	65510	66403		77091.3	62006		-0.318341	0.0288324	0.0294498
	ENSMUSG00000004285	ATPase, H+ transporting, lysosomal V1 subunit F [Source:MGI Symbol;Acc:MGI:1913394]	Atp6v1f	201.6	229	219.5	227	225.4	218.9		216.7	223.767		0.0508043	0.406089	0.309942		Q9D1K2	V-type proton ATPase subunit F	VATF_MOUSE	Atp6v1f	31034	33186	32423	23666	28511	17897		32214.3	23358		-0.48913	0.0290917	0.031308
	ENSMUSG00000039105	ATPase, H+ transporting, lysosomal V1 subunit G1 [Source:MGI Symbol;Acc:MGI:1913540]	Atp6v1g1	129.1	148.2	134.2	125.7	143.3	135.6		137.167	134.867		0.0396797	0.437862	0.239975		Q9CR51	V-type proton ATPase subunit G 1	VATG1_MOUSE	Atp6v1g1	62365	61687	63136	42508	52529	54875		62396	49970.7		-0.329056	0.0288244	0.0288238
	ENSMUSG00000033793	ATPase, H+ transporting, lysosomal V1 subunit H [Source:MGI Symbol;Acc:MGI:1914864]	Atp6v1h	20.3	21	20.4	21.6	21.5	21.9		20.5667	21.6667		0.0978839	0.172227	1.03796		Q8BVE3	V-type proton ATPase subunit H	VATH_MOUSE	Atp6v1h	33328	29466	30968	22548	31276	29623		31254	27815.7		-0.180597	0.0935963	0.254661
	ENSMUSG00000060671	ATPase, class I, type 8B, member 2 [Source:MGI Symbol;Acc:MGI:1859660]	Atp8b2	123	122	120.2	107.3	111.5	108.6		121.733	109.133		-0.126173	0.0400798	2.25679		P98199	Phospholipid-transporting ATPase ID	AT8B2_MOUSE	Atp8b2	316	328	459	406	429	492		367.667	442.333		0.283	0.0637366	0.145806
	ENSMUSG00000060131	ATPase, class I, type 8B, member 4 [Source:MGI Symbol;Acc:MGI:1859664]	Atp8b4	243.6	221.9	238.3	206.8	225.2	205.7		234.6	212.567		-0.114838	0.11211	1.39919		A2ANX3	Phospholipid-transporting ATPase	A2ANX3_MOUSE	Atp8b4	24274	7095	11606	12530	11984	19663		14325	14725.7		0.187607	0.201812	0.701296
	ENSMUSG00000028710	ATP synthase mitochondrial F1 complex assembly factor 1 [Source:MGI Symbol;Acc:MGI:2180560]	Atpaf1	9.8	8.5	8.5	10.8	8.6	9		8.93333	9.46667		0.054338	0.417173	0.286995		Q811I0	ATP synthase mitochondrial F1 complex assembly factor 1	ATPF1_MOUSE	Atpaf1	2849	3021	2970	2809	3011	3144		2946.67	2988		0.0189853	0.227349	0.820541
	ENSMUSG00000042709	ATP synthase mitochondrial F1 complex assembly factor 2 [Source:MGI Symbol;Acc:MGI:2180561]	Atpaf2	53.7	56.8	53.9	53.6	51.5	53.3		54.8	52.8		-0.0373721	0.403308	0.315749		Q91YY4	ATP synthase mitochondrial F1 complex assembly factor 2	ATPF2_MOUSE	Atpaf2	9785	9703	8446	8294	10228	8865		9311.33	9129		-0.0308767	0.222381	0.795549
	ENSMUSG00000032409	ataxia telangiectasia and Rad3 related [Source:MGI Symbol;Acc:MGI:108028]	Atr	9.8	8.8	10.1	10.4	8.8	9.1		9.56667	9.43333		-0.0770985	0.234942	0.770575		Q9JKK8	Serine/threonine-protein kinase ATR	ATR_MOUSE	Atr	1310	758	614	506	635	606		894	582.333		-0.548907	0.0512819	0.104198
	ENSMUSG00000025646	ATR interacting protein [Source:MGI Symbol;Acc:MGI:1925349]	Atrip	10.1	10.2	10.7	10.5	10	9.8		10.3333	10.1		-0.0576479	0.34119	0.462062		Q8BMG1	ATR-interacting protein	ATRIP_MOUSE	Atrip	3907	2447	1315	2107	1257	1449		2556.33	1604.33		-0.570635	0.0855661	0.222877
	ENSMUSG00000031229	ATRX, chromatin remodeler [Source:MGI Symbol;Acc:MGI:103067]	Atrx	42	36.8	41.1	42.9	38.3	37.4		39.9667	39.5333		-0.0515245	0.284794	0.614831		Q61687	Transcriptional regulator ATRX	ATRX_MOUSE	Atrx	11802	10581	7559	6870	7936	9955		9980.67	8253.67		-0.266138	0.0948774	0.259965
	ENSMUSG00000046876	ataxin 1 [Source:MGI Symbol;Acc:MGI:104783]	Atxn1	12.4	12.8	12	9.6	10.7	10.2		12.4	10.1667		-0.225338	0.0149847	3.01244		P54254	Ataxin-1	ATX1_MOUSE	Atxn1	2798	1883	2534	1970	2040	2353		2405	2121		-0.16586	0.121772	0.362533
	ENSMUSG00000016541	ataxin 10 [Source:MGI Symbol;Acc:MGI:1859293]	Atxn10	219.8	223.5	234.6	235.5	231.9	231.5		225.967	232.967		0.0389439	0.354983	0.42734		P28658	Ataxin-10	ATX10_MOUSE	Atxn10	81662	72277	72964	55265	63082	57502		75634.3	58616.3		-0.367727	0.0279451	0.00780526
	ENSMUSG00000042605	ataxin 2 [Source:MGI Symbol;Acc:MGI:1277223]	Atxn2	4	3.3	4.2	5	3.4	3.6		3.83333	4		-0.107233	0.315198	0.529078		O70305;O70305-2;O70305-3	Ataxin-2;Isoform 2 of Ataxin-2;Isoform 3 of Ataxin-2	ATX2_MOUSE	Atxn2	777	449	430	826	804	755		552	795		0.580282	0.0341003	0.0497525
	ENSMUSG00000032637	ataxin 2-like [Source:MGI Symbol;Acc:MGI:2446242]	Atxn2l	219.3	220	221.3	214.1	208.6	188.8		220.2	203.833		-0.12133	0.0732355	1.75415		Q7TQH0-2	Isoform 2 of Ataxin-2-like protein	ATX2L_MOUSE	Atxn2l	61961	66084	69019	51919	60208	58369		65688	56832		-0.210412	0.0390904	0.0649971
	ENSMUSG00000021189	ataxin 3 [Source:MGI Symbol;Acc:MGI:1099442]	Atxn3	20	17.9	18.9	22	18.2	20.9		18.9333	20.3667		0.0771292	0.280132	0.628636		Q9CVD2	Ataxin-3	ATX3_MOUSE	Atxn3	605	1673	2199	1161	1831	1656		1492.33	1549.33		0.22047	0.195399	0.672161
	ENSMUSG00000059995	ataxin 7-like 3 [Source:MGI Symbol;Acc:MGI:3036270]	Atxn7l3	109.8	108.9	108.1	119.9	112	105.3		108.933	112.4		0.0321322	0.382944	0.36118		A2AWT3;A2AWT3-2	Ataxin-7-like protein 3;Isoform 2 of Ataxin-7-like protein 3	AT7L3_MOUSE	Atxn7l3	1168	982	1038	856	905	875		1062.67	878.667		-0.270871	0.0284641	0.0261296
	ENSMUSG00000021460	AU RNA binding protein/enoyl-coenzyme A hydratase [Source:MGI Symbol;Acc:MGI:1338011]	Auh	19.8	19.6	20	17.5	19.3	17.3		19.8	18.0333		-0.101363	0.20254	0.894933		Q9JLZ3	Methylglutaconyl-CoA hydratase, mitochondrial	AUHM_MOUSE	Auh	27082	31158	22934	20216	24590	27312		27058	24039.3		-0.17044	0.1138	0.333377
	ENSMUSG00000068328	ancient ubiquitous protein 1 [Source:MGI Symbol;Acc:MGI:107789]	Aup1	146.3	153.4	154.2	144.1	148.6	141.4		151.3	144.7		-0.0530848	0.292313	0.59203		P70295	Ancient ubiquitous protein 1	AUP1_MOUSE	Aup1	28587	22532	31424	25010	25327	22974		27514.3	24437		-0.158673	0.105086	0.298583
	ENSMUSG00000027496	aurora kinase A [Source:MGI Symbol;Acc:MGI:894678]	Aurka	134.3	142.9	139.2	147.7	142.6	137.9		138.8	142.733		0.0383775	0.375409	0.377883		P97477;P97477-2	Aurora kinase A;Isoform 2 of Aurora kinase A	AURKA_MOUSE	Aurka	8796	7844	8036	6099	7224	7447		8225.33	6923.33		-0.252295	0.0365875	0.0574691
	ENSMUSG00000020897	aurora kinase B [Source:MGI Symbol;Acc:MGI:107168]	Aurkb	147.2	140.7	154.7	192.3	158.5	153.4		147.533	168.067		0.107028	0.156094	1.11952		O70126	Aurora kinase B	AURKB_MOUSE	Aurkb	60434	44209	107480	111335	90789	70070		70707.7	90731.3		0.434151	0.0956936	0.263456
	ENSMUSG00000003604	apoptosis, caspase activation inhibitor [Source:MGI Symbol;Acc:MGI:1921518]	Aven	20.7	21.5	22.1	23.3	22	21.9		21.4333	22.4		0.0468281	0.368011	0.39597		Q9D9K3	Cell death regulator Aven	AVEN_MOUSE	Aven	8408	6970	7259	6204	6922	6260		7545.67	6462		-0.220714	0.0426374	0.077284
	ENSMUSG00000025432	advillin [Source:MGI Symbol;Acc:MGI:1333798]	Avil	10.8	15.7	11	1.4	3.7	5.1		12.5	3.4		-1.58332	0.00101923	5.45431		O88398	Advillin	AVIL_MOUSE	Avil	375	469	198	0	93	127		347.333	73.3333		-1.58726	0.0279451	0.0111733
	ENSMUSG00000029787	AVL9 cell migration associated [Source:MGI Symbol;Acc:MGI:1926187]	Avl9	25.9	27.4	25.9	26.5	26.3	25.2		26.4	26		-0.00626733	0.536248	0.0461562		Q80U56	Late secretory pathway protein AVL9 homolog	AVL9_MOUSE	Avl9	2700	3071	2871	2339	2665	2529		2880.67	2511		-0.198209	0.0418491	0.0742271
	ENSMUSG00000060802	beta-2 microglobulin [Source:MGI Symbol;Acc:MGI:88127]	B2m	7244	7358	7261.8	6890	7291.7	7277.1		7287.93	7152.93		0.00962644	0.523105	0.0713518		P01887	Beta-2-microglobulin	B2MG_MOUSE	B2m	392686	556727	424692	280170	392254	444659		458035	372361		-0.308658	0.0797312	0.202657
	ENSMUSG00000050796	UDP-Gal:betaGal beta 1,3-galactosyltransferase, polypeptide 6 [Source:MGI Symbol;Acc:MGI:2152819]	B3galt6	9.6	7.7	10.1	11.8	9.7	10.5		9.13333	10.6667		0.135554	0.301457	0.567151		Q91Z92	Beta-1,3-galactosyltransferase 6	B3GT6_MOUSE	B3galt6	3832	3203	3120	2267	2604	2287		3385	2386		-0.501366	0.0279451	0.00470379
	ENSMUSG00000071649	beta-1,3-glucuronyltransferase 3 (glucuronosyltransferase I) [Source:MGI Symbol;Acc:MGI:1919977]	B3gat3	53	50.1	54.1	57.1	51.5	46.5		52.4	51.7		-0.0717877	0.239552	0.755485		P58158	Galactosylgalactosylxylosylprotein 3-beta-glucuronosyltransferase 3	B3GA3_MOUSE	B3gat3	3393	3267	3620	1029	2308	2942		3426.67	2093		-0.840611	0.0407951	0.0703786
	ENSMUSG00000006731	beta-1,4-N-acetyl-galactosaminyl transferase 1 [Source:MGI Symbol;Acc:MGI:1342057]	B4galnt1	302.1	293	314.2	350.3	300.7	292.6		303.1	314.533		-0.00495826	0.537811	0.0429093		Q09200	Beta-1,4 N-acetylgalactosaminyltransferase 1	B4GN1_MOUSE	B4galnt1	61328	59057	59158	52706	56501	58046		59847.7	55751		-0.103262	0.0863866	0.226024
	ENSMUSG00000028413	UDP-Gal:betaGlcNAc beta 1,4- galactosyltransferase, polypeptide 1 [Source:MGI Symbol;Acc:MGI:95705]	B4galt1	141.9	135.5	143.7	160.4	138.8	139.6		140.367	146.267		0.0153591	0.488725	0.138965		P15535;P15535-2	Beta-1,4-galactosyltransferase 1;Isoform Short of Beta-1,4-galactosyltransferase 1	B4GT1_MOUSE	B4galt1	11530	12080	9480	5743	9603	8211		11030	7852.33		-0.514636	0.0343902	0.050458
	ENSMUSG00000017929	UDP-Gal:betaGlcNAc beta 1,4-galactosyltransferase, polypeptide 5 [Source:MGI Symbol;Acc:MGI:1927169]	B4galt5	313.6	289	305.4	267.1	256.5	268.4		302.667	264		-0.190372	0.0341008	2.38346		Q9JMK0	Beta-1,4-galactosyltransferase 5	B4GT5_MOUSE	B4galt5	17547	15864	20496	9366	15479	17692		17969	14179		-0.38447	0.073721	0.1808
	ENSMUSG00000021504	xylosylprotein beta1,4-galactosyltransferase, polypeptide 7 (galactosyltransferase I) [Source:MGI Symbol;Acc:MGI:2384987]	B4galt7	49.2	42.3	48.3	60.6	45.6	46.6		46.6	50.9333		0.0256495	0.481878	0.153858		Q8R087	Beta-1,4-galactosyltransferase 7	B4GT7_MOUSE	B4galt7	1800	1451	1322	1409	1425	1349		1524.33	1394.33		-0.116748	0.130891	0.398787
	ENSMUSG00000031820	BRISC and BRCA1 A complex member 1 [Source:MGI Symbol;Acc:MGI:1915501]	Babam1	99	101.5	108.2	124.1	107.1	105.6		102.9	112.267		0.0627204	0.276986	0.638311		Q3UI43	BRISC and BRCA1-A complex member 1	BABA1_MOUSE	Babam1	23226	21516	26357	18511	23157	22814		23699.7	21494		-0.143195	0.107868	0.309679
	ENSMUSG00000052139	BRISC and BRCA1 A complex member 2 [Source:MGI Symbol;Acc:MGI:1333875]	Babam2	45.4	46.5	46.5	42.9	43.7	42.4		46.1333	43		-0.0857017	0.145637	1.17922		Q8K3W0	BRISC and BRCA1-A complex member 2	BABA2_MOUSE	Babam2	40345	37805	38571	29894	36848	33173		38907	33305		-0.229011	0.0384026	0.0629071
	ENSMUSG00000040270	BTB and CNC homology, basic leucine zipper transcription factor 2 [Source:MGI Symbol;Acc:MGI:894679]	Bach2	4.4	4	4.2	7.1	4.3	4.7		4.2	5.36667		0.167259	0.274382	0.64536		P97303;P97303-2	Transcription regulator protein BACH2;Isoform 2 of Transcription regulator protein BACH2	BACH2_MOUSE	Bach2	355	260	286	224	188	208		300.333	206.667		-0.53051	0.0279451	0.009457
	ENSMUSG00000028416	BCL2-associated athanogene 1 [Source:MGI Symbol;Acc:MGI:108047]	Bag1	356	376.2	367.9	361.6	379.3	360		366.7	366.967		0.0246185	0.447227	0.219875		Q60739	BAG family molecular chaperone regulator 1	BAG1_MOUSE	Bag1	18419	20766	22394	18780	20138	19102		20526.3	19340		-0.0818964	0.139948	0.435731
	ENSMUSG00000042215	BCL2-associated athanogene 2 [Source:MGI Symbol;Acc:MGI:1891254]	Bag2	11.9	11.9	11.3	12.4	12	11.3		11.7	11.9		0.040044	0.473017	0.168517		Q91YN9	BAG family molecular chaperone regulator 2	BAG2_MOUSE	Bag2	9114	8256	9101	6880	11080	8967		8823.67	8975.67		-0.000877492	0.262989	0.996272
	ENSMUSG00000037316	BCL2-associated athanogene 4 [Source:MGI Symbol;Acc:MGI:1914634]	Bag4	17.8	18.8	19.5	19	19.1	18.4		18.7	18.8333		0.0077582	0.533767	0.0511986		Q8CI61	BAG family molecular chaperone regulator 4	BAG4_MOUSE	Bag4	1661	1563	1266	1160	1212	1225		1496.67	1199		-0.310784	0.0316535	0.0408949
	ENSMUSG00000049792	BCL2-associated athanogene 5 [Source:MGI Symbol;Acc:MGI:1917619]	Bag5	45.2	50.9	46.6	49	49	51.5		47.5667	49.8333		0.102628	0.20958	0.865016		Q8CI32	BAG family molecular chaperone regulator 5	BAG5_MOUSE	Bag5	20838	12382	11338	9197	9886	10529		14852.7	9870.67		-0.537188	0.0391459	0.0653085
	ENSMUSG00000024392	BCL2-associated athanogene 6 [Source:MGI Symbol;Acc:MGI:1919439]	Bag6	117.9	118.7	124.8	131.2	118.8	115		120.467	121.667		-0.0246465	0.437952	0.239432		Q9Z1R2	Large proline-rich protein BAG6	BAG6_MOUSE	Bag6	42854	40323	42575	32066	36599	34065		41917.3	34243.3		-0.2933	0.0279451	0.0129914
	ENSMUSG00000025372	brain-specific angiogenesis inhibitor 1-associated protein 2 [Source:MGI Symbol;Acc:MGI:2137336]	Baiap2	41.6	38.9	36.7	31.6	34.4	37.4		39.0667	34.4667		-0.091959	0.230578	0.783953		Q8BKX1;Q8BKX1-2;Q8BKX1-3;Q8BKX1-4	Brain-specific angiogenesis inhibitor 1-associated protein 2;Isoform 2 of Brain-specific angiogenesis inhibitor 1-associated protein 2;Isoform 3 of Brain-specific angiogenesis inhibitor 1-associated protein 2;Isoform 4 of Brain-specific angiogenesis inhibitor 1-associated protein 2	BAIP2_MOUSE	Baiap2	7001	6158	6252	4089	5447	5587		6470.33	5041		-0.371686	0.031853	0.0417992
	ENSMUSG00000057789	BCL2-antagonist/killer 1 [Source:MGI Symbol;Acc:MGI:1097161]	Bak1	334.8	356.5	336.5	300.6	329.9	319.6		342.6	316.7		-0.0630264	0.343324	0.457189		O08734	Bcl-2 homologous antagonist/killer	BAK_MOUSE	Bak1	97123	91359	74504	57324	70762	64197		87662	64094.3		-0.448019	0.0279451	0.0167955
	ENSMUSG00000024844	BAF nuclear assembly factor 1 [Source:MGI Symbol;Acc:MGI:1346330]	Banf1	431.6	458.6	454	499.5	443.5	468		448.067	470.333		0.0459166	0.378482	0.371323		O54962	Barrier-to-autointegration factor	BAF_MOUSE	Banf1	163005	147298	144905	131097	124736	79718		151736	111850		-0.47209	0.0372313	0.0591785
	ENSMUSG00000025316	BTG3 associated nuclear protein [Source:MGI Symbol;Acc:MGI:1889023]	Banp	5	4.4	5	6.2	4.7	5.4		4.8	5.43333		0.0902399	0.36698	0.398153		Q8VBU8;Q8VBU8-2;Q8VBU8-3;Q8VBU8-4	Protein BANP;Isoform 2 of Protein BANP;Isoform 3 of Protein BANP;Isoform 4 of Protein BANP	BANP_MOUSE	Banp	1380	965	1008	1114	1070	1166		1117.67	1116.67		0.016721	0.247015	0.915871
	ENSMUSG00000020831	RIKEN cDNA 0610010K14 gene [Source:MGI Symbol;Acc:MGI:1915609]	0610010K14Rik	2.1	1.5	1.5	2.3	1	1.4		1.7	1.56667		-0.335783	0.257708	0.695291		Q9DCT6-2	Isoform 2 of Chromatin complexes subunit BAP18	BAP18_MOUSE	Bap18	43747	47971	47902	44948	44121	41625		46540	43564.7		-0.0947533	0.101775	0.285664
	ENSMUSG00000026196	BRCA1 associated RING domain 1 [Source:MGI Symbol;Acc:MGI:1328361]	Bard1	31.8	29.5	30.4	35.7	31.3	30		30.5667	32.3333		0.0493992	0.328566	0.494119		O70445	BRCA1-associated RING domain protein 1	BARD1_MOUSE	Bard1	121	137	152	150	144	126		136.667	140		0.0370669	0.216586	0.767936
	ENSMUSG00000045763	brain abundant, membrane attached signal protein 1 [Source:MGI Symbol;Acc:MGI:1917600]	Basp1	27.6	31	31.4	9.4	27.5	16.3		30	17.7333		-0.609025	0.0282242	2.53484		Q91XV3	Brain acid soluble protein 1	BASP1_MOUSE	Basp1	30382	34391	72058	12468	32137	56260		45610.3	33621.7		-0.579944	0.12648	0.380293
	ENSMUSG00000003873	BCL2-associated X protein [Source:MGI Symbol;Acc:MGI:99702]	Bax	162.4	146.4	143.4	166.6	157.8	148.3		150.733	157.567		0.0792704	0.206756	0.876491		Q07813	Apoptosis regulator BAX	BAX_MOUSE	Bax	218322	225789	249539	224491	236556	212356		231217	224468		-0.0417913	0.192222	0.658601
	ENSMUSG00000035021	bromodomain adjacent to zinc finger domain 1A [Source:MGI Symbol;Acc:MGI:1309478]	Baz1a	121.5	114.9	119	104.6	114.6	110.7		118.467	109.967		-0.066026	0.210563	0.857665		O88379	Bromodomain adjacent to zinc finger domain protein 1A	BAZ1A_MOUSE	Baz1a	19566	17214	17538	13761	15392	15037		18106	14730		-0.297044	0.0279451	0.0174821
	ENSMUSG00000002748	bromodomain adjacent to zinc finger domain, 1B [Source:MGI Symbol;Acc:MGI:1353499]	Baz1b	83.2	77.1	84.8	99.4	82.3	83.7		81.7	88.4667		0.0507679	0.288072	0.604362		Q9Z277	Tyrosine-protein kinase BAZ1B	BAZ1B_MOUSE	Baz1b	52202	49967	53105	51786	50136	48269		51758	50063.7		-0.0481408	0.165226	0.54131
	ENSMUSG00000040054	bromodomain adjacent to zinc finger domain, 2A [Source:MGI Symbol;Acc:MGI:2151152]	Baz2a	55.5	50.1	52.5	51.9	48.4	45.5		52.7	48.6		-0.130797	0.0674778	1.81977		Q91YE5;Q91YE5-2;Q91YE5-3	Bromodomain adjacent to zinc finger domain protein 2A;Isoform 2 of Bromodomain adjacent to zinc finger domain protein 2A;Isoform 3 of Bromodomain adjacent to zinc finger domain protein 2A	BAZ2A_MOUSE	Baz2a	1727	1778	1466	1277	1812	1768		1657	1619		-0.0459829	0.221195	0.78987
	ENSMUSG00000020650	B cell receptor associated protein 29 [Source:MGI Symbol;Acc:MGI:101917]	Bcap29	65.4	63.6	67.3	63.5	64.8	66		65.4333	64.7667		-0.0017256	0.555183	0.0118022		Q61334	B-cell receptor-associated protein 29	BAP29_MOUSE	Bcap29	37394	38197	36259	26105	31725	28883		37283.3	28904.3		-0.371479	0.0279451	0.0083458
	ENSMUSG00000002015	B cell receptor associated protein 31 [Source:MGI Symbol;Acc:MGI:1350933]	Bcap31	357.7	384.5	378.7	400.7	384.4	392.8		373.633	392.633		0.0708466	0.239999	0.753499		Q61335	B-cell receptor-associated protein 31	BAP31_MOUSE	Bcap31	113312	120436	123932	97611	107934	100770		119227	102105		-0.223928	0.0296571	0.0339629
	ENSMUSG00000005687	breast carcinoma amplified sequence 2 [Source:MGI Symbol;Acc:MGI:1915433]	Bcas2	58.4	58.8	62.3	62.7	60.1	60.7		59.8333	61.1667		0.0166853	0.484788	0.147737		Q9D287	Pre-mRNA-splicing factor SPF27	SPF27_MOUSE	Bcas2	73389	80110	77825	63031	78471	63008		77108	68170		-0.184675	0.0662149	0.154703
	ENSMUSG00000059439	breast carcinoma amplified sequence 3 [Source:MGI Symbol;Acc:MGI:2385848]	Bcas3	8.8	8.1	8.9	10.6	8.4	7.9		8.6	8.96667		-0.039528	0.465963	0.181843		Q8CCN5	Breast carcinoma-amplified sequence 3 homolog	BCAS3_MOUSE	Bcas3	652	700	736	707	676	659		696	680.667		-0.0309736	0.206154	0.720222
	ENSMUSG00000030268	branched chain aminotransferase 1, cytosolic [Source:MGI Symbol;Acc:MGI:104861]	Bcat1	32.5	30.9	31.7	26.7	30.6	29		31.7	28.7667		-0.0847477	0.260215	0.68801		P24288	Branched-chain-amino-acid aminotransferase, cytosolic	BCAT1_MOUSE	Bcat1	37844	37310	40494	21407	31981	29806		38549.3	27731.3		-0.495478	0.0281378	0.0231466
	ENSMUSG00000030826	branched chain aminotransferase 2, mitochondrial [Source:MGI Symbol;Acc:MGI:1276534]	Bcat2	43.1	45.9	43.8	41.6	44.3	43.3		44.2667	43.0667		0.000602353	0.558846	0.00364185		O35855	Branched-chain-amino-acid aminotransferase, mitochondrial	BCAT2_MOUSE	Bcat2	55266	48186	60129	43445	50952	48449		54527	47615.3		-0.192757	0.0639813	0.146752
	ENSMUSG00000030983	BRCA2 and CDKN1A interacting protein [Source:MGI Symbol;Acc:MGI:1913415]	Bccip	133.6	134.1	133.2	128.8	128.6	133.7		133.633	130.367		-0.0120302	0.512044	0.0921391		Q9CWI3	BRCA2 and CDKN1A-interacting protein	BCCIP_MOUSE	Bccip	48062	47579	45678	38385	40995	40098		47106.3	39826		-0.2424	0.0279451	0.0162099
	ENSMUSG00000060376	branched chain ketoacid dehydrogenase E1, alpha polypeptide [Source:MGI Symbol;Acc:MGI:107701]	Bckdha	23.9	28.6	27.2	45.3	30.2	29.6		26.5667	35.0333		0.233967	0.0943071	1.55205		P50136	2-oxoisovalerate dehydrogenase subunit alpha, mitochondrial	ODBA_MOUSE	Bckdha	1531	1593	1892	1799	1875	1673		1672	1782.33		0.0967969	0.133638	0.409497
	ENSMUSG00000032263	branched chain ketoacid dehydrogenase E1, beta polypeptide [Source:MGI Symbol;Acc:MGI:88137]	Bckdhb	7.7	9.2	9.4	9.2	7.7	6.1		8.76667	7.66667		-0.327705	0.0852303	1.6287		Q6P3A8;Q6P3A8-2	2-oxoisovalerate dehydrogenase subunit beta, mitochondrial;Isoform 2 of 2-oxoisovalerate dehydrogenase subunit beta, mitochondrial	ODBB_MOUSE	Bckdhb	776	155	368	332	417	543		433	430.667		0.254717	0.1961	0.675001
	ENSMUSG00000030802	branched chain ketoacid dehydrogenase kinase [Source:MGI Symbol;Acc:MGI:1276121]	Bckdk	47.5	49.3	49.8	56.3	52.7	50.2		48.8667	53.0667		0.0950714	0.133035	1.2585		O55028	[3-methyl-2-oxobutanoate dehydrogenase [lipoamide]] kinase, mitochondrial	BCKD_MOUSE	Bckdk	6703	4480	4288	4307	4702	3882		5157	4297		-0.237284	0.0956689	0.263143
	ENSMUSG00000028191	B cell leukemia/lymphoma 10 [Source:MGI Symbol;Acc:MGI:1337994]	Bcl10	24.1	27	24.1	26	27.1	23.8		25.0667	25.6333		0.0622948	0.345146	0.45169		Q9Z0H7	B-cell lymphoma/leukemia 10	BCL10_MOUSE	Bcl10	17536	15854	16860	12714	15223	14832		16750	14256.3		-0.235796	0.0365809	0.0574186
	ENSMUSG00000048251	B cell leukemia/lymphoma 11B [Source:MGI Symbol;Acc:MGI:1929913]	Bcl11b	36.5	32.9	38.7	44.1	35	36.4		36.0333	38.5		0.00151204	0.556998	0.00785779		Q99PV8;Q99PV8-2	B-cell lymphoma/leukemia 11B;Isoform 2 of B-cell lymphoma/leukemia 11B	BC11B_MOUSE	Bcl11b	3945	4477	4933	5195	5534	5773		4451.67	5500.67		0.309915	0.028803	0.0284101
	ENSMUSG00000057329	B cell leukemia/lymphoma 2 [Source:MGI Symbol;Acc:MGI:88138]	Bcl2	136.9	114.7	138	183.6	137.4	137.4		129.867	152.8		0.118235	0.192426	0.942138		P10417	Apoptosis regulator Bcl-2	BCL2_MOUSE	Bcl2	54180	44357	34297	28726	35005	35515		44278	33082		-0.402219	0.0425038	0.0765621
	ENSMUSG00000007659	BCL2-like 1 [Source:MGI Symbol;Acc:MGI:88139]	Bcl2l1	195.5	188.8	186.8	155.3	167.6	180.6		190.367	167.833		-0.122434	0.199007	0.912134		Q64373;Q64373-2;Q64373-3;Q64373-4	Bcl-2-like protein 1;Isoform Bcl-X(S) of Bcl-2-like protein 1;Isoform Bcl-X(beta) of Bcl-2-like protein 1;Isoform Bcl-X(delta-TM) of Bcl-2-like protein 1	B2CL1_MOUSE	Bcl2l1	29050	26559	23114	20131	21236	22617		26241	21328		-0.294389	0.0306535	0.0375383
	ENSMUSG00000027381	BCL2-like 11 (apoptosis facilitator) [Source:MGI Symbol;Acc:MGI:1197519]	Bcl2l11	27	21.9	25.2	35.8	22.4	28.7		24.7	28.9667		0.0950258	0.332728	0.483793		O54918	Bcl-2-like protein 11	B2L11_MOUSE	Bcl2l11	5186	5063	5396	4816	5481	5929		5215	5408.67		0.0478528	0.190313	0.650704
	ENSMUSG00000009112	BCL2-like 13 (apoptosis facilitator) [Source:MGI Symbol;Acc:MGI:2136959]	Bcl2l13	27.7	28.2	29	28.6	27.9	28.2		28.3	28.2333		-0.00472956	0.539184	0.0406197		P59017	Bcl-2-like protein 13	B2L13_MOUSE	Bcl2l13	17955	17484	19073	15073	17303	14015		18170.7	15463.7		-0.237331	0.0381581	0.0620401
	ENSMUSG00000029681	B cell CLL/lymphoma 7B [Source:MGI Symbol;Acc:MGI:1332238]	Bcl7b	41.5	41.9	44.8	45.2	44.1	44.3		42.7333	44.5333		0.0466549	0.3689	0.39406		Q921K9	B-cell CLL/lymphoma 7 protein family member B	BCL7B_MOUSE	Bcl7b	19713	17241	18598	17473	18788	17957		18517.3	18072.7		-0.033551	0.202893	0.706497
	ENSMUSG00000030814	B cell CLL/lymphoma 7C [Source:MGI Symbol;Acc:MGI:1332237]	Bcl7c	11.1	11.7	11.6	14.7	11.4	11.7		11.4667	12.6		0.0604147	0.382951	0.361123		O08664	B-cell CLL/lymphoma 7 protein family member C	BCL7C_MOUSE	Bcl7c	15728	16057	16515	15343	15970	15197		16100	15503.3		-0.0545277	0.14917	0.473922
	ENSMUSG00000037608	BCL2-associated transcription factor 1 [Source:MGI Symbol;Acc:MGI:1917580]	Bclaf1	89	91.2	90.5	86.7	90.3	84.8		90.2333	87.2667		-0.0280954	0.393776	0.336615		Q8K019;Q8K019-2	Bcl-2-associated transcription factor 1;Isoform 2 of Bcl-2-associated transcription factor 1	BCLF1_MOUSE	Bclaf1	34456	33989	39075	32683	36014	35018		35840	34571.7		-0.0502914	0.179421	0.602948
	ENSMUSG00000040363	BCL6 interacting corepressor [Source:MGI Symbol;Acc:MGI:1918708]	Bcor	61.2	56.3	59.7	72	60.7	61.6		59.0667	64.7667		0.0870799	0.134995	1.24171		Q8CGN4;Q8CGN4-2;Q8CGN4-3;Q8CGN4-4	BCL-6 corepressor;Isoform 2 of BCL-6 corepressor;Isoform 3 of BCL-6 corepressor;Isoform 4 of BCL-6 corepressor	BCOR_MOUSE	Bcor	1045	906	820	446	426	926		923.667	599.333		-0.713886	0.0389513	0.0644024
	ENSMUSG00000009681	BCR activator of RhoGEF and GTPase [Source:MGI Symbol;Acc:MGI:88141]	Bcr	56.8	56.7	57.9	27.1	43.1	39.3		57.1333	36.5		-0.516638	0.00144394	5.13432		Q6PAJ1	Breakpoint cluster region protein	BCR_MOUSE	Bcr	4016	3976	3931	1850	2883	2975		3974.33	2569.33		-0.661329	0.0279451	0.0141565
	ENSMUSG00000026172	BCS1-like (yeast) [Source:MGI Symbol;Acc:MGI:1914071]	Bcs1l	17.7	16.9	17.7	18.1	14.3	14.4		17.4333	15.6		-0.237972	0.03826	2.29084		Q9CZP5	Mitochondrial chaperone BCS1	BCS1_MOUSE	Bcs1l	15119	8245	9809	8949	9507	10256		11057.7	9570.67		-0.162268	0.15647	0.503198
	ENSMUSG00000046598	3-hydroxybutyrate dehydrogenase, type 1 [Source:MGI Symbol;Acc:MGI:1919161]	Bdh1	46	47	48.4	50.7	47	47.9		47.1333	48.5333		0.0209305	0.472482	0.169892		Q80XN0	D-beta-hydroxybutyrate dehydrogenase, mitochondrial	BDH_MOUSE	Bdh1	105783	94065	100991	87606	96219	88052		100280	90625.7		-0.145714	0.0623616	0.141568
	ENSMUSG00000035086	beclin 1, autophagy related [Source:MGI Symbol;Acc:MGI:1891828]	Becn1	78.6	76.8	76.3	74.5	76.4	68.9		77.2333	73.2667		-0.0607049	0.210605	0.857493		O88597	Beclin-1	BECN1_MOUSE	Becn1	4013	3494	5676	2163	4024	3059		4394.33	3082		-0.52657	0.0527633	0.10926
	ENSMUSG00000038214	BEN domain containing 3 [Source:MGI Symbol;Acc:MGI:2677212]	Bend3	16.8	18.1	18.2	17.9	18.5	18.2		17.7	18.2		0.0472598	0.411864	0.298556		Q6PAL0	BEN domain-containing protein 3	BEND3_MOUSE	Bend3	54	84	93	86	91	66		77	81		0.0973633	0.201015	0.697388
	ENSMUSG00000032757	Bet1 golgi vesicular membrane trafficking protein [Source:MGI Symbol;Acc:MGI:1343104]	Bet1	16.2	15.6	14.6	13.8	15.3	14.5		15.4667	14.5333		-0.0141308	0.524351	0.0695669		O35623	BET1 homolog	BET1_MOUSE	Bet1	1949	12441	14231	11330	11080	13252		9540.33	11887.3		0.756457	0.121053	0.359798
	ENSMUSG00000030103	basic helix-loop-helix family, member e40 [Source:MGI Symbol;Acc:MGI:1097714]	Bhlhe40	333.7	352.3	324.2	242	292.6	276.3		336.733	270.3		-0.231934	0.0450637	2.15022		O35185	Class E basic helix-loop-helix protein 40	BHE40_MOUSE	Bhlhe40	3926	3461	3223	2376	2869	2588		3536.67	2611		-0.437244	0.0279451	0.00906566
	ENSMUSG00000037933	BICD cargo adaptor 2 [Source:MGI Symbol;Acc:MGI:1924145]	Bicd2	57.1	56.1	57.9	53.6	57	52.1		57.0333	54.2333		-0.0552276	0.254509	0.706754		Q921C5;Q921C5-2	Protein bicaudal D homolog 2;Isoform 2 of Protein bicaudal D homolog 2	BICD2_MOUSE	Bicd2	15783	14446	15479	10186	12489	12145		15236	11606.7		-0.397249	0.0279451	0.00946817
	ENSMUSG00000070808	BRD4 interacting chromatin remodeling complex associated protein [Source:MGI Symbol;Acc:MGI:2154263]	Bicra	8.5	7.6	8.5	9.8	7.4	6.8		8.2	8		-0.157763	0.113972	1.38779		F8VPZ9	BRD4-interacting chromatin-remodeling complex-associated protein	BICRA_MOUSE	Bicra	86	72	93	158	176	157		83.6667	163.667		0.974162	0.0279451	0.000190664
	ENSMUSG00000004446	BH3 interacting domain death agonist [Source:MGI Symbol;Acc:MGI:108093]	Bid	38.3	32.8	37.1	35	35.8	35.3		36.0667	35.3667		-0.0178807	0.501174	0.114425		P70444	BH3-interacting domain death agonist	BID_MOUSE	Bid	14397	11676	11604	12029	11829	10932		12559	11596.7		-0.108845	0.12407	0.37155
	ENSMUSG00000024381	bridging integrator 1 [Source:MGI Symbol;Acc:MGI:108092]	Bin1	83.1	83.2	82.2	71.4	73.2	76.9		82.8333	73.8333		-0.130011	0.0779191	1.70753		O08539-2	Isoform 2 of Myc box-dependent-interacting protein 1	BIN1_MOUSE	Bin1	73615	78889	81276	57187	66677	66525		77926.7	63463		-0.298627	0.0279451	0.0212369
	ENSMUSG00000098112	bridging integrator 2 [Source:MGI Symbol;Acc:MGI:3611448]	Bin2	209.6	204.9	215.5	247.3	215.3	217		210	226.533		0.0661206	0.230722	0.783565		D3Z6Q9	Bridging integrator 2	BIN2_MOUSE	Bin2	100281	126142	132999	97117	111120	96014		119807	101417		-0.233094	0.0596743	0.13331
	ENSMUSG00000057367	baculoviral IAP repeat-containing 2 [Source:MGI Symbol;Acc:MGI:1197009]	Birc2	28.2	24.5	26.1	29.1	22.7	24.8		26.2667	25.5333		-0.0950195	0.213544	0.847208		Q62210	Baculoviral IAP repeat-containing protein 2	BIRC2_MOUSE	Birc2	1669	1473	1678	1276	1881	2092		1606.67	1749.67		0.094509	0.189497	0.646964
	ENSMUSG00000017716	baculoviral IAP repeat-containing 5 [Source:MGI Symbol;Acc:MGI:1203517]	Birc5	171.5	164.4	176	220	182.4	180.3		170.633	194.233		0.119648	0.110959	1.4074		O70201	Baculoviral IAP repeat-containing protein 5	BIRC5_MOUSE	Birc5	15969	14839	22997	21530	20941	9255		17935	17242		-0.128377	0.210655	0.740447
	ENSMUSG00000024073	baculoviral IAP repeat-containing 6 [Source:MGI Symbol;Acc:MGI:1276108]	Birc6	37.7	33.7	37.6	36.4	34.8	33.9		36.3333	35.0333		-0.0674146	0.31962	0.518561		O88738;O88738-2;O88738-3	Baculoviral IAP repeat-containing protein 6;Isoform 2 of Baculoviral IAP repeat-containing protein 6;Isoform 3 of Baculoviral IAP repeat-containing protein 6	BIRC6_MOUSE	Birc6	14579	13621	12876	8974	11338	11263		13692	10525		-0.385943	0.0279451	0.0186135
	ENSMUSG00000047423	expressed sequence AI837181 [Source:MGI Symbol;Acc:MGI:2147598]	AI837181	46.7	49.1	47.8	57.6	42.7	48.9		47.8667	49.7333		-0.0186804	0.509129	0.0970143		Q8VD62	UPF0696 protein C11orf68 homolog	CK068_MOUSE	Bles03	14653	13226	17418	14790	14752	13371		15099	14304.3		-0.0701706	0.176109	0.587767
	ENSMUSG00000030528	Bloom syndrome, RecQ like helicase [Source:MGI Symbol;Acc:MGI:1328362]	Blm	37.1	35.4	36.7	39.3	34.3	36		36.4	36.5333		-0.0215549	0.447993	0.217263		O88700	Bloom syndrome protein homolog	BLM_MOUSE	Blm	307	327	270	250	224	196		301.333	223.333		-0.434736	0.0279451	0.0135846
	ENSMUSG00000020840	bleomycin hydrolase [Source:MGI Symbol;Acc:MGI:1345186]	Blmh	64.5	65.7	67.3	71.7	69.9	72.8		65.8333	71.4667		0.122357	0.0650665	1.85065		Q8R016	Bleomycin hydrolase	BLMH_MOUSE	Blmh	149330	149672	148854	122810	127690	129290		149285	126597		-0.238174	0.0279451	0.0141055
	ENSMUSG00000090247	biogenesis of lysosomal organelles complex-1, subunit 1 [Source:MGI Symbol;Acc:MGI:1195276]	Bloc1s1	2.4	3.1	2	2.2	3.4	2.7		2.5	2.76667		0.395823	0.19545	0.929985		O55102	Biogenesis of lysosome-related organelles complex 1 subunit 1	BL1S1_MOUSE	Bloc1s1	5836	5571	7431	6112	7409	6139		6279.33	6553.33		0.0674848	0.192364	0.659402
	ENSMUSG00000057667	biogenesis of lysosomal organelles complex-1, subunit 3 [Source:MGI Symbol;Acc:MGI:2678952]	Bloc1s3	5.8	6.2	5.6	5.8	5.4	6.2		5.86667	5.8		0.0265869	0.509204	0.0966963		Q5U5M8	Biogenesis of lysosome-related organelles complex 1 subunit 3	BL1S3_MOUSE	Bloc1s3	1217	1611	1188	904	1155	992		1338.67	1017		-0.389707	0.033752	0.0486343
	ENSMUSG00000060708	biogenesis of lysosomal organelles complex-1, subunit 4, cappuccino [Source:MGI Symbol;Acc:MGI:1929230]	Bloc1s4	24.6	29.5	30.9	27.2	32.2	24.1		28.3333	27.8333		-0.049781	0.468668	0.176958		Q8VED2	Biogenesis of lysosome-related organelles complex 1 subunit 4	BL1S4_MOUSE	Bloc1s4	4187	3276	3121	2482	2839	2688		3528	2669.67		-0.392147	0.0285578	0.0270127
	ENSMUSG00000038982	biogenesis of lysosomal organelles complex-1, subunit 5, muted [Source:MGI Symbol;Acc:MGI:2178598]	Bloc1s5	4.4	4.9	4.7	4.3	4.8	5		4.66667	4.7		0.053671	0.42158	0.276499		Q8R015	Biogenesis of lysosome-related organelles complex 1 subunit 5	BL1S5_MOUSE	Bloc1s5	1391	2677	2681	2189	2417	2506		2249.67	2370.67		0.136455	0.186196	0.63214
	ENSMUSG00000005804	biogenesis of lysosomal organelles complex-1, subunit 6, pallidin [Source:MGI Symbol;Acc:MGI:1927580]	Bloc1s6	34.3	31.5	34.1	33.4	33.6	33.4		33.3	33.4667		0.0164121	0.49922	0.120505		Q9R0C0	Biogenesis of lysosome-related organelles complex 1 subunit 6	BL1S6_MOUSE	Bloc1s6	4222	2381	2194	1349	2226	2346		2932.33	1973.67		-0.548837	0.0633065	0.144328
	ENSMUSG00000001999	biliverdin reductase A [Source:MGI Symbol;Acc:MGI:88170]	Blvra	48.2	51.7	50	45.1	52.6	49.7		49.9667	49.1333		0.035661	0.443605	0.227927		Q9CY64	Biliverdin reductase A	BIEA_MOUSE	Blvra	139751	129320	135231	96623	111915	110688		134767	106409		-0.343296	0.0279451	0.00938338
	ENSMUSG00000040466	biliverdin reductase B (flavin reductase (NADPH)) [Source:MGI Symbol;Acc:MGI:2385271]	Blvrb	2.2	2.5	2.5	1.6	2.5	1.9		2.4	2		-0.1671	0.338327	0.469354		Q923D2	Flavin reductase (NADPH)	BLVRB_MOUSE	Blvrb	2652	2220	2127	1548	2111	1936		2333	1865		-0.32835	0.0414712	0.0724762
	ENSMUSG00000034663	BMP2 inducible kinase [Source:MGI Symbol;Acc:MGI:2155456]	Bmp2k	35.3	36.6	38.7	41.7	38.9	36.8		36.8667	39.1333		0.0470234	0.363657	0.405477		Q91Z96	BMP-2-inducible protein kinase	BMP2K_MOUSE	Bmp2k	3054	4272	3511	3155	3326	3377		3612.33	3286		-0.123441	0.130421	0.396578
	ENSMUSG00000030138	BMS1, ribosome biogenesis factor [Source:MGI Symbol;Acc:MGI:2446132]	Bms1	123.3	129.3	130.9	120.4	122	119.5		127.833	120.633		-0.0759578	0.156643	1.11652		Q6PGF5	BMS1 homolog, ribosome assembly protein (Yeast)	Q6PGF5_MOUSE	Bms1	23085	21559	21254	17449	20257	20090		21966	19265.3		-0.191646	0.0452487	0.0853476
	ENSMUSG00000024191	BCL2/adenovirus E1B interacting protein 1 [Source:MGI Symbol;Acc:MGI:109328]	Bnip1	17.7	17	17.8	18.4	16.5	18.8		17.5	17.9		0.0256393	0.484105	0.149295		Q6QD59	Vesicle transport protein SEC20	SEC20_MOUSE	Bnip1	35193	33901	32729	11672	28663	28338		33941	22891		-0.680736	0.0519387	0.106411
	ENSMUSG00000011958	BCL2/adenovirus E1B interacting protein 2 [Source:MGI Symbol;Acc:MGI:109327]	Bnip2	141.1	138.1	139.1	124.7	128.8	128.7		139.433	127.4		-0.100871	0.0762171	1.72365		O54940	BCL2/adenovirus E1B 19 kDa protein-interacting protein 2	BNIP2_MOUSE	Bnip2	7337	6714	5843	3863	4585	4830		6631.33	4426		-0.583469	0.0279451	0.00422131
	ENSMUSG00000078566	BCL2/adenovirus E1B interacting protein 3 [Source:MGI Symbol;Acc:MGI:109326]	Bnip3	207	227	212.9	151.7	209.9	199.4		215.633	187		-0.0938222	0.312161	0.536723		O55003	BCL2/adenovirus E1B 19 kDa protein-interacting protein 3	BNIP3_MOUSE	Bnip3	28681	29162	30417	24705	30710	24326		29420	26580.3		-0.154351	0.0852541	0.221628
	ENSMUSG00000061755	biorientation of chromosomes in cell division 1-like [Source:MGI Symbol;Acc:MGI:2444804]	Bod1l	27.9	25.4	26.8	29.6	26.1	23.9		26.7	26.5333		-0.0526308	0.311113	0.540213		E9Q6J5;E9Q6J5-3	Biorientation of chromosomes in cell division protein 1-like 1;Isoform New of Biorientation of chromosomes in cell division protein 1-like 1	BD1L1_MOUSE	Bod1l	3558	3300	2264	3246	3654	2588		3040.67	3162.67		0.0691903	0.214272	0.757942
	ENSMUSG00000015943	bolA-like 1 (E. coli) [Source:MGI Symbol;Acc:MGI:1916418]	Bola1	17.8	19.5	26	19.8	17.8	23.3		21.1	20.3		-0.151993	0.359541	0.417084		Q9D8S9	BolA-like protein 1	BOLA1_MOUSE	Bola1	66160	65361	70906	57391	66374	58564		67475.7	60776.3		-0.152947	0.0631546	0.143748
	ENSMUSG00000047721	bolA-like 2 (E. coli) [Source:MGI Symbol;Acc:MGI:1913412]	Bola2	29.6	32.9	32	29.6	31.2	31.2		31.5	30.6667		-0.0114589	0.53409	0.0502808		Q8BGS2	BolA-like protein 2	BOLA2_MOUSE	Bola2	152645	156437	153465	99801	129511	98515		154182	109276		-0.508352	0.0279451	0.00665059
	ENSMUSG00000045160	bolA-like 3 (E. coli) [Source:MGI Symbol;Acc:MGI:1925903]	Bola3	29.8	32.1	28.5	30.2	30.2	31.1		30.1333	30.5		0.072132	0.322485	0.510262		Q8CEI1	BolA-like protein 3	BOLA3_MOUSE	Bola3	5948	6814	6942	4249	4574	4527		6568	4450		-0.559041	0.0279451	0.00093501
	ENSMUSG00000022557	block of proliferation 1 [Source:MGI Symbol;Acc:MGI:1334460]	Bop1	200.4	205.1	215.5	199.3	196	203.5		207	199.6		-0.0536869	0.334367	0.479488		P97452	Ribosome biogenesis protein BOP1	BOP1_MOUSE	Bop1	60122	82502	89128	70622	75253	71357		77250.7	72410.7		-0.0737597	0.192227	0.658828
	ENSMUSG00000022070	bora, aurora kinase A activator [Source:MGI Symbol;Acc:MGI:1924994]	Bora	31.8	30	32.6	35.6	28.2	31		31.4667	31.6		-0.0644027	0.321089	0.514559		Q8BS90	Protein aurora borealis	BORA_MOUSE	Bora	476	263	380	223	230	591		373	348		-0.216729	0.186851	0.635563
	ENSMUSG00000042992	BLOC-1 related complex subunit 5 [Source:MGI Symbol;Acc:MGI:1915024]	Borcs5	13.9	12.9	14	14.8	12	12.4		13.6	13.0667		-0.126736	0.204221	0.88666		Q9D920	BLOC-1-related complex subunit 5	BORC5_MOUSE	Borcs5	15373	11292	15600	13555	12995	13214		14088.3	13254.7		-0.0727989	0.18491	0.626561
	ENSMUSG00000038286	biphenyl hydrolase-like (serine hydrolase, breast epithelial mucin-associated antigen) [Source:MGI Symbol;Acc:MGI:1915271]	Bphl	3.8	3.5	2.9	4.5	3.3	3.8		3.4	3.86667		0.190454	0.300753	0.569588		Q8R164	Valacyclovir hydrolase	BPHL_MOUSE	Bphl	1290	1224	1198	1267	1060	984		1237.33	1103.67		-0.172464	0.0738765	0.181302
	ENSMUSG00000026617	3'(2'), 5'-bisphosphate nucleotidase 1 [Source:MGI Symbol;Acc:MGI:1338800]	Bpnt1	31.5	34.2	34.9	31.1	34.8	33.3		33.5333	33.0667		0.00606625	0.542566	0.0337552		Q9Z0S1	3'(2'),5'-bisphosphate nucleotidase 1	BPNT1_MOUSE	Bpnt1	43531	30638	33984	21363	53020	30502		36051	34961.7		-0.130555	0.205139	0.715889
	ENSMUSG00000066324	3'(2'), 5'-bisphosphate nucleotidase 2 [Source:MGI Symbol;Acc:MGI:1915720]	Bpnt2	49.9	48.2	50.2	49.4	50.4	48.3		49.4333	49.3667		0.00984067	0.521585	0.0744645		Q80V26	Golgi-resident adenosine 3',5'-bisphosphate 3'-phosphatase	IMPA3_MOUSE	Bpnt2	3413	3490	3309	3491	3487	3110		3404	3362.67		-0.0193738	0.227754	0.823001
	ENSMUSG00000040481	bromodomain PHD finger transcription factor [Source:MGI Symbol;Acc:MGI:2444008]	Bptf	55.4	53	55.6	59.1	54.9	50.9		54.6667	54.9667		-0.0213303	0.45308	0.208261		A2A654;A2A655;E9Q6A7	Bromodomain PHD finger transcription factor	A2A654_MOUSE;A2A655_MOUSE;E9Q6A7_MOUSE	Bptf	4448	2431	2760	2534	2596	2126		3213	2418.67		-0.364509	0.0729105	0.178213
	ENSMUSG00000029458	BRCA1 associated protein [Source:MGI Symbol;Acc:MGI:1919649]	Brap	29.4	29.3	29.7	31.2	29.8	29.5		29.4667	30.1667		0.0319655	0.386544	0.351689		Q99MP8;Q99MP8-2	BRCA1-associated protein;Isoform 2 of BRCA1-associated protein	BRAP_MOUSE	Brap	3072	3371	3130	2595	3117	2901		3191	2871		-0.155358	0.0688159	0.163586
	ENSMUSG00000000148	BRCA1-associated ATM activator 1 [Source:MGI Symbol;Acc:MGI:1891679]	Brat1	11.8	10.3	12.2	12.5	9.8	10.9		11.4333	11.0667		-0.130666	0.184166	0.978334		Q8C3R1	BRCA1-associated ATM activator 1	BRAT1_MOUSE	Brat1	6110	5703	5044	3975	3923	4385		5619	4094.33		-0.453991	0.0279451	0.00454916
	ENSMUSG00000017146	breast cancer 1, early onset [Source:MGI Symbol;Acc:MGI:104537]	Brca1	30.9	29	30.9	38.5	32.5	31.6		30.2667	34.2		0.116234	0.0888263	1.59652		P48754	Breast cancer type 1 susceptibility protein homolog	BRCA1_MOUSE	Brca1	749	546	588	557	588	564		627.667	569.667		-0.126831	0.125165	0.375515
	ENSMUSG00000031201	BRCA1/BRCA2-containing complex, subunit 3 [Source:MGI Symbol;Acc:MGI:2389572]	Brcc3	28	27.2	26.4	28.3	27.2	26.6		27.2	27.3667		0.0223378	0.447719	0.21785		P46737	Lys-63-specific deubiquitinase BRCC36	BRCC3_MOUSE	Brcc3	23454	22701	24530	19792	22217	21169		23561.7	21059.3		-0.162868	0.0484588	0.095076
	ENSMUSG00000022387	bromodomain containing 1 [Source:MGI Symbol;Acc:MGI:1924161]	Brd1	39.7	42.9	42	46.6	45.3	39.1		41.5333	43.6667		0.0487849	0.365637	0.400919		G5E8P1-2	Isoform 2 of Bromodomain-containing protein 1	BRD1_MOUSE	Brd1	1609	1587	1357	1268	1436	1381		1517.67	1361.67		-0.154188	0.0746205	0.183782
	ENSMUSG00000024335	bromodomain containing 2 [Source:MGI Symbol;Acc:MGI:99495]	Brd2	139.7	146.9	144.3	160.7	152.6	142		143.633	151.767		0.0645138	0.228627	0.789961		Q7JJ13	Bromodomain-containing protein 2	BRD2_MOUSE	Brd2	10221	10248	11498	10207	10723	10233		10655.7	10387.7		-0.0349217	0.199381	0.6899
	ENSMUSG00000026918	bromodomain containing 3 [Source:MGI Symbol;Acc:MGI:1914632]	Brd3	18.3	17.3	18.9	28.8	19.2	20.2		18.1667	22.7333		0.16675	0.0864275	1.61864		Q8K2F0	Bromodomain-containing protein 3	BRD3_MOUSE	Brd3	4936	4305	5058	4925	5297	4933		4766.33	5051.67		0.0866139	0.12936	0.391572
	ENSMUSG00000024002	bromodomain containing 4 [Source:MGI Symbol;Acc:MGI:1888520]	Brd4	80	76.7	78.7	85.6	75	71.6		78.4667	77.4		-0.0596307	0.209092	0.867064		Q9ESU6	Bromodomain-containing protein 4	BRD4_MOUSE	Brd4	18232	16132	18478	16975	19412	18303		17614	18230		0.0500779	0.183446	0.620202
	ENSMUSG00000031660	bromodomain containing 7 [Source:MGI Symbol;Acc:MGI:1349766]	Brd7	52.7	52.2	53.7	54.9	50.6	51.7		52.8667	52.4		-0.0280696	0.404958	0.312258		O88665	Bromodomain-containing protein 7	BRD7_MOUSE	Brd7	2598	2231	3097	2846	3074	2781		2642	2900.33		0.146231	0.110674	0.321068
	ENSMUSG00000003778	bromodomain containing 8 [Source:MGI Symbol;Acc:MGI:1925906]	Brd8	33.3	29.9	31.6	34.7	31.1	28.4		31.6	31.4		-0.0458806	0.364187	0.403986		Q8R3B7;Q8R3B7-2	Bromodomain-containing protein 8;Isoform 2 of Bromodomain-containing protein 8	BRD8_MOUSE	Brd8	2852	2988	2691	2744	3088	3319		2843.67	3050.33		0.0981351	0.122421	0.365608
	ENSMUSG00000057649	bromodomain containing 9 [Source:MGI Symbol;Acc:MGI:2145317]	Brd9	34.7	32.7	35.2	40.4	34.4	34.1		34.2	36.3		0.029738	0.424962	0.2686		Q3UQU0	Bromodomain-containing protein 9	BRD9_MOUSE	Brd9	6813	6547	6195	5810	7577	6870		6518.33	6752.33		0.0434155	0.20733	0.725579
	ENSMUSG00000011158	BRF1, RNA polymerase III transcription initiation factor 90 kDa subunit [Source:MGI Symbol;Acc:MGI:1919558]	Brf1	27.9	26.2	27.8	28.8	23.6	23.2		27.3	25.2		-0.180774	0.0294975	2.50049		Q8CFK2	Transcription factor IIIB 90 kDa subunit	TF3B_MOUSE	Brf1	276	1597	1872	947	1184	2346		1248.33	1492.33		0.557541	0.157835	0.50949
	ENSMUSG00000037905	Bri3 binding protein [Source:MGI Symbol;Acc:MGI:1924059]	Bri3bp	38.6	37.6	41	43.7	40.5	37		39.0667	40.4		0.0013967	0.556219	0.00955584		Q8BXV2	BRI3-binding protein	BRI3B_MOUSE	Bri3bp	27784	30825	33519	25372	29520	27316		30709.3	27402.7		-0.162886	0.0721649	0.175798
	ENSMUSG00000034329	BRCA1 interacting protein C-terminal helicase 1 [Source:MGI Symbol;Acc:MGI:2442836]	Brip1	18.6	17.7	19.8	26.1	19.7	20.3		18.7	22.0333		0.12217	0.141472	1.20245		Q5SXJ3	Fanconi anemia group J protein homolog	FANCJ_MOUSE	Brip1	1815	1156	1187	1077	1277	1183		1386	1179		-0.204735	0.113463	0.331955
	ENSMUSG00000022247	BRX1, biogenesis of ribosomes [Source:MGI Symbol;Acc:MGI:1915082]	Brix1	145.9	159.7	155.4	150.2	160.1	153.2		153.667	154.5		0.0342953	0.425029	0.268363		Q9DCA5	Ribosome biogenesis protein BRX1 homolog	BRX1_MOUSE	Brix1	146159	122763	86867	125364	103498	101726		118596	110196		-0.07996	0.204707	0.714046
	ENSMUSG00000012076	breast cancer metastasis-suppressor 1-like [Source:MGI Symbol;Acc:MGI:1196337]	Brms1l	16.2	14.4	14.2	20.1	15.6	15.4		14.9333	17.0333		0.139694	0.189936	0.953625		Q3U1T3	Breast cancer metastasis-suppressor 1-like protein	BRM1L_MOUSE	Brms1l	1118	1229	996	980	1533	434		1114.33	982.333		-0.356548	0.144892	0.455409
	ENSMUSG00000046836	BRO1 domain and CAAX motif containing [Source:MGI Symbol;Acc:MGI:1918928]	Brox	37.2	38.7	39.4	39.3	41.5	39.3		38.4333	40.0333		0.0747262	0.23481	0.771415		Q8K2Q7	BRO1 domain-containing protein BROX	BROX_MOUSE	Brox	22701	22878	25393	19041	22865	20387		23657.3	20764.3		-0.190416	0.0528776	0.109641
	ENSMUSG00000001632	bromodomain and PHD finger containing, 1 [Source:MGI Symbol;Acc:MGI:1926033]	Brpf1	53.2	50.6	52.2	54.3	50.5	48		52	50.9333		-0.0473306	0.295106	0.58475		B2RRD7	Peregrin	BRPF1_MOUSE	Brpf1	564	475	440	374	421	416		493	403.667		-0.282561	0.0355322	0.0541184
	ENSMUSG00000022914	bromodomain and WD repeat domain containing 1 [Source:MGI Symbol;Acc:MGI:1890651]	Brwd1	8.7	7.3	7.9	7.2	7	6.6		7.96667	6.93333		-0.199304	0.0485325	2.08839		Q921C3;Q921C3-2	Bromodomain and WD repeat-containing protein 1;Isoform B of Bromodomain and WD repeat-containing protein 1	BRWD1_MOUSE	Brwd1	130	76	50	67	51	52		85.3333	56.6667		-0.491732	0.0814982	0.208573
	ENSMUSG00000071657	Berardinelli-Seip congenital lipodystrophy 2 (seipin) [Source:MGI Symbol;Acc:MGI:1298392]	Bscl2	26.9	24.9	25	24	24	22.1		25.6	23.3667		-0.113435	0.149775	1.15765		Q9Z2E9	Seipin	BSCL2_MOUSE	Bscl2	1366487	175409	1117267	266133	635656	281488		886388	394426		-0.830519	0.121688	0.362216
	ENSMUSG00000040859	BSD domain containing 1 [Source:MGI Symbol;Acc:MGI:1913466]	Bsdc1	13.3	14.8	13.6	12.9	12.5	12.9		13.9	12.7667		-0.105802	0.245138	0.737413		Q80Y55	BSD domain-containing protein 1	BSDC1_MOUSE	Bsdc1	71	489	582	694	581	1035		380.667	770		1.4561	0.0579848	0.127567
	ENSMUSG00000023175	basigin [Source:MGI Symbol;Acc:MGI:88208]	Bsg	539.2	589	560.8	497.4	551.1	535.9		563	528.133		-0.0446334	0.399155	0.32536		P18572;P18572-2	Basigin;Isoform 2 of Basigin	BASI_MOUSE	Bsg	111869	133676	128551	75514	102087	101774		124699	93125		-0.430969	0.0287948	0.0283863
	ENSMUSG00000028392	B-box and SPRY domain containing [Source:MGI Symbol;Acc:MGI:2177191]	Bspry	61.6	63.2	60.6	46.5	52.8	57.6		61.8	52.3		-0.163099	0.133602	1.25359		Q80YW5;Q80YW5-2	B box and SPRY domain-containing protein;Isoform 2 of B box and SPRY domain-containing protein	BSPRY_MOUSE	Bspry	2212	2501	2213	1728	1672	1752		2308.67	1717.33		-0.424726	0.0279451	0.00236792
	ENSMUSG00000046718	bone marrow stromal cell antigen 2 [Source:MGI Symbol;Acc:MGI:1916800]	Bst2	197	223.1	217.5	224.3	232	224.2		212.533	226.833		0.106442	0.165998	1.06984		Q8R2Q8	Bone marrow stromal antigen 2	BST2_MOUSE	Bst2	8866	9583	8828	6012	8158	7479		9092.33	7216.33		-0.34398	0.0309394	0.0386191
	ENSMUSG00000040565	B-TFIID TATA-box binding protein associated factor 1 [Source:MGI Symbol;Acc:MGI:2147538]	Btaf1	42.3	38.8	40.2	49	38.9	45.6		40.4333	44.5		0.0948978	0.224558	0.80519		E9QAE3	B-TFIID TATA-box-binding protein-associated factor 1	E9QAE3_MOUSE	Btaf1	11535	10385	9766	7653	8771	8462		10562	8295.33		-0.347459	0.0279451	0.0135938
	ENSMUSG00000025103	BTB (POZ) domain containing 1 [Source:MGI Symbol;Acc:MGI:1933765]	Btbd1	59.9	58.5	59.1	54.7	61.2	59		59.1667	58.3		0.0276338	0.432427	0.251369		P58544	BTB/POZ domain-containing protein 1	BTBD1_MOUSE	Btbd1	3428	3190	3353	3182	2956	3288		3323.67	3142		-0.0818619	0.118172	0.349358
	ENSMUSG00000021900	biotinidase [Source:MGI Symbol;Acc:MGI:1347001]	Btd	24.2	23.6	24.5	22	25.3	22.9		24.1	23.4		-0.00539904	0.546246	0.0263967		Q8CIF4	Biotinidase	BTD_MOUSE	Btd	2260	2037	2382	1716	2134	1801		2226.33	1883.67		-0.244511	0.0436909	0.0803275
	ENSMUSG00000021660	basic transcription factor 3 [Source:MGI Symbol;Acc:MGI:1202875]	Btf3	700.4	740.3	706.9	681.2	736.2	730.7		715.867	716.033		0.0467191	0.380081	0.367081		Q64152	Transcription factor BTF3	BTF3_MOUSE	Btf3	450285	449388	466549	362441	455908	484682		455407	434344		-0.0791004	0.167178	0.549928
	ENSMUSG00000028568	basic transcription factor 3-like 4 [Source:MGI Symbol;Acc:MGI:1915312]	Btf3l4	8.8	9.2	9.1	9.1	8.7	9		9.03333	8.93333		-0.0112207	0.534071	0.0506065		Q9CQH7	Transcription factor BTF3 homolog 4	BT3L4_MOUSE	Btf3l4	34289	30964	42258	39464	40788	28657		35837	36303		0.0133358	0.253029	0.944543
	ENSMUSG00000027379	BUB1, mitotic checkpoint serine/threonine kinase [Source:MGI Symbol;Acc:MGI:1100510]	Bub1	85.9	83.3	91.3	99.6	93.5	90.4		86.8333	94.5		0.0900039	0.156133	1.11876		O08901	Mitotic checkpoint serine/threonine-protein kinase BUB1	BUB1_MOUSE	Bub1	937	799	820	973	1033	1019		852	1008.33		0.246141	0.0301041	0.0359422
	ENSMUSG00000040084	BUB1B, mitotic checkpoint serine/threonine kinase [Source:MGI Symbol;Acc:MGI:1333889]	Bub1b	111.2	104.1	122.8	153.1	123.6	120		112.7	132.233		0.126691	0.129992	1.27565		Q9Z1S0	Mitotic checkpoint serine/threonine-protein kinase BUB1 beta	BUB1B_MOUSE	Bub1b	7620	7675	6980	7097	7303	7009		7425	7136.33		-0.0560925	0.154707	0.496172
	ENSMUSG00000066979	BUB3 mitotic checkpoint protein [Source:MGI Symbol;Acc:MGI:1343463]	Bub3	110.5	114.5	114.4	122	116.6	113.8		113.133	117.467		0.0462371	0.302413	0.56516		Q9WVA3	Mitotic checkpoint protein BUB3	BUB3_MOUSE	Bub3	218275	233122	243321	214483	220870	209249		231573	214867		-0.106937	0.0859082	0.224192
	ENSMUSG00000032077	BUD13 homolog [Source:MGI Symbol;Acc:MGI:2443443]	Bud13	20.4	22.1	21.9	24.2	21.6	21.9		21.4667	22.5667		0.0385063	0.414793	0.291788		Q8R149;Q8R149-2	BUD13 homolog;Isoform 2 of BUD13 homolog	BUD13_MOUSE	Bud13	1535	1610	1907	1609	1745	1657		1684	1670.33		-0.00621307	0.255093	0.955322
	ENSMUSG00000005378	BUD23, rRNA methyltransferase and ribosome maturation factor [Source:MGI Symbol;Acc:MGI:1913388]	Bud23	55.2	56.9	59.2	54.2	56.4	54.9		57.1	55.1667		-0.0404505	0.40621	0.309743		Q9CY21	Probable 18S rRNA (guanine-N(7))-methyltransferase	BUD23_MOUSE	Bud23	18825	17811	18791	14984	17548	17017		18475.7	16516.3		-0.164585	0.0555937	0.119353
	ENSMUSG00000038722	BUD31 homolog [Source:MGI Symbol;Acc:MGI:2141291]	Bud31	224.8	229.8	225.3	198.8	224.6	226.2		226.633	216.533		-0.00579683	0.543687	0.0316577		Q6PGH1	Protein BUD31 homolog	BUD31_MOUSE	Bud31	202520	177144	165998	121918	139224	151069		181887	137404		-0.405209	0.0279451	0.015656
	ENSMUSG00000023988	bystin-like [Source:MGI Symbol;Acc:MGI:1858419]	Bysl	77.6	84.3	82.7	79.1	78.1	80.1		81.5333	79.1		-0.034172	0.436488	0.242829		O54825	Bystin	BYST_MOUSE	Bysl	81150	74278	74598	58560	66538	65163		76675.3	63420.3		-0.274839	0.0279451	0.0210413
	ENSMUSG00000051223	basic leucine zipper and W2 domains 1 [Source:MGI Symbol;Acc:MGI:1914132]	Bzw1	533.8	552.4	545.5	575.6	562.5	571.7		543.9	569.933		0.077018	0.199387	0.90869		Q9CQC6	Basic leucine zipper and W2 domain-containing protein 1	BZW1_MOUSE	Bzw1	266113	261838	284976	208959	238869	234156		270976	227328		-0.254881	0.0287665	0.0282846
	ENSMUSG00000020547	basic leucine zipper and W2 domains 2 [Source:MGI Symbol;Acc:MGI:1914162]	Bzw2	84.6	84.3	91	105.9	92.5	94		86.6333	97.4667		0.118769	0.0809495	1.67278		Q91VK1	Basic leucine zipper and W2 domain-containing protein 2	BZW2_MOUSE	Bzw2	146340	163791	86494	116254	87132	134068		132208	112485		-0.203444	0.155845	0.501102
	ENSMUSG00000000581	C1D nuclear receptor co-repressor [Source:MGI Symbol;Acc:MGI:1927354]	C1d	50	50.8	50	51.7	53.4	53.5		50.2667	52.8667		0.103013	0.153409	1.1372		O35473	Nuclear nucleic acid-binding protein C1D	C1D_MOUSE	C1d	2208	2981	1320	1131	1579	1945		2169.67	1551.67		-0.440898	0.0915929	0.246808
	ENSMUSG00000042460	core 1 synthase, glycoprotein-N-acetylgalactosamine 3-beta-galactosyltransferase, 1 [Source:MGI Symbol;Acc:MGI:2151071]	C1galt1	63.7	59.6	61.6	56	57.4	58.7		61.6333	57.3667		-0.0735962	0.199129	0.911225		Q9JJ06	Glycoprotein-N-acetylgalactosamine 3-beta-galactosyltransferase 1	C1GLT_MOUSE	C1galt1	4536	5108	4906	3293	4010	4118		4850	3807		-0.354593	0.0279451	0.0212977
	ENSMUSG00000048970	C1GALT1-specific chaperone 1 [Source:MGI Symbol;Acc:MGI:1913493]	C1galt1c1	33.9	30.6	34.2	33.1	31.8	31.5		32.9	32.1333		-0.0505967	0.410443	0.301922		Q9JMG2	C1GALT1-specific chaperone 1	C1GLC_MOUSE	C1galt1c1	5250	5093	3606	2796	3612	3766		4649.67	3391.33		-0.447346	0.0369643	0.058567
	ENSMUSG00000018446	complement component 1, q subcomponent binding protein [Source:MGI Symbol;Acc:MGI:1194505]	C1qbp	253.6	267.7	274.6	273	282.2	267.5		265.3	274.233		0.0529264	0.305464	0.556631		O35658	Complement component 1 Q subcomponent-binding protein, mitochondrial	C1QBP_MOUSE	C1qbp	226190	241083	244457	216978	229367	218545		237243	221630		-0.0978363	0.0907396	0.24326
	ENSMUSG00000032120	C2 calcium-dependent domain containing 2-like [Source:MGI Symbol;Acc:MGI:1919014]	C2cd2l	19.6	20.2	19.7	20.3	18.8	16.2		19.8333	18.4333		-0.140004	0.0851084	1.63174		Q80X80	Phospholipid transfer protein C2CD2L	C2C2L_MOUSE	C2cd2l	371	336	243	177	214	240		316.667	210.333		-0.578814	0.0283715	0.0253501
	ENSMUSG00000030279	C2 calcium-dependent domain containing 5 [Source:MGI Symbol;Acc:MGI:1921991]	C2cd5	17.9	17.1	19	21.9	18.5	18		18	19.4667		0.0373107	0.385571	0.353872		Q7TPS5	C2 domain-containing protein 5	C2CD5_MOUSE	C2cd5	2245	1997	1641	1445	1636	2024		1961	1701.67		-0.206891	0.0987424	0.27472
	ENSMUSG00000027562	carbonic anhydrase 2 [Source:MGI Symbol;Acc:MGI:88269]	Car2	13.4	21.2	18.6	1.6	6.3	8.2		17.7333	5.36667		-1.51438	0.00229423	4.66408		P00920	Carbonic anhydrase 2	CAH2_MOUSE	Ca2	8484	4926	8787	6778	9043	7821		7399	7880.67		0.128161	0.185234	0.627962
	ENSMUSG00000028578	caspase activity and apoptosis inhibitor 1 [Source:MGI Symbol;Acc:MGI:1915020]	Caap1	15.2	16.2	15	16.7	15.3	15.8		15.4667	15.9333		0.0524864	0.381658	0.36357		Q8VDY9	Caspase activity and apoptosis inhibitor 1	CAAP1_MOUSE	Caap1	941	849	1048	822	1033	858		946	904.333		-0.0668806	0.183557	0.621171
	ENSMUSG00000036707	calcium binding protein 39 [Source:MGI Symbol;Acc:MGI:107438]	Cab39	162.1	151.2	158.7	156.5	154	152.5		157.333	154.333		-0.020307	0.436029	0.244007		Q06138	Calcium-binding protein 39	CAB39_MOUSE	Cab39	108622	102460	108875	79499	86913	92072		106652	86161.3		-0.309854	0.0279451	0.012024
	ENSMUSG00000021981	calcium binding protein 39-like [Source:MGI Symbol;Acc:MGI:1914081]	Cab39l	20.3	21.7	20.3	21.4	20.2	20.4		20.7667	20.6667		0.00687586	0.535173	0.0478133		Q9DB16	Calcium-binding protein 39-like	CB39L_MOUSE	Cab39l	60154	64815	57002	48235	52725	40968		60657	47309.3		-0.364312	0.0279451	0.0218671
	ENSMUSG00000034889	cactin, spliceosome C complex subunit [Source:MGI Symbol;Acc:MGI:1917562]	Cactin	88.8	92.5	100.1	102.9	93	87.8		93.8	94.5667		-0.0463187	0.358855	0.418698		Q9CS00	Cactin	CATIN_MOUSE	Cactin	8502	9568	9406	4191	5159	10248		9158.67	6532.67		-0.595982	0.0557894	0.119895
	ENSMUSG00000033417	CDK2 associated, cullin domain 1 [Source:MGI Symbol;Acc:MGI:1926082]	Cacul1	37.1	36.4	38.2	39.4	41	37		37.2333	39.1333		0.076321	0.168604	1.05854		Q8R0X2	CDK2-associated and cullin domain-containing protein 1	CACL1_MOUSE	Cacul1	4862	4934	5531	3951	5174	4621		5109	4582		-0.163382	0.0886519	0.235096
	ENSMUSG00000014226	calcyclin binding protein [Source:MGI Symbol;Acc:MGI:1270839]	Cacybp	217.8	211	222.5	235.1	230.9	228		217.1	231.333		0.0901468	0.152124	1.14531		Q9CXW3	Calcyclin-binding protein	CYBP_MOUSE	Cacybp	1365662	1306400	790677	432783	987094	1191873		1.15425e+06	870583		-0.490051	0.103867	0.294552
	ENSMUSG00000013629	carbamoyl-phosphate synthetase 2, aspartate transcarbamylase, and dihydroorotase [Source:MGI Symbol;Acc:MGI:1916969]	Cad	152.9	142.1	164.1	170.1	143.9	145.4		153.033	153.133		-0.0694455	0.281949	0.623184		B2RQC6	CAD protein	PYR1_MOUSE	Cad	214501	202169	192147	161847	184367	177218		202939	174477		-0.218673	0.0342037	0.049997
	ENSMUSG00000033033	calcium homeostasis modulator family member 2 [Source:MGI Symbol;Acc:MGI:1919941]	Calhm2	7.5	7.1	7	9.3	6.9	6.9		7.2	7.7		0.0156316	0.524533	0.0693134		Q8VEC4	Calcium homeostasis modulator protein 2	CAHM2_MOUSE	Calhm2	0	1644	156	209	601	803		600	537.667		-0.121586	0.247939	0.919928
	ENSMUSG00000046031	calcium homeostasis modulator family member 6 [Source:MGI Symbol;Acc:MGI:2443082]	Calhm6	27.2	36.5	37.6	48.7	43.3	41.4		33.7667	44.4667		0.309867	0.0882406	1.6014		Q8C9E8	Calcium homeostasis modulator protein 6	CAHM6_MOUSE	Calhm6	8628	7604	2307	2724	8151	2275		6179.67	4383.33		-0.527744	0.148631	0.471557
	ENSMUSG00000001175	calmodulin 1 [Source:MGI Symbol;Acc:MGI:88251]	Calm1	708.4	747	740	741.6	767.9	751.7		731.8	753.733		0.0629427	0.311779	0.537374		P0DP26;P0DP27;P0DP28	Calmodulin-1;Calmodulin-2;Calmodulin-3	CALM1_MOUSE;CALM2_MOUSE;CALM3_MOUSE	Calm1;Calm2;Calm3	202578	255790	271935	193515	234518	142658		243434	190230		-0.373998	0.0580912	0.128056
	ENSMUSG00000003814	calreticulin [Source:MGI Symbol;Acc:MGI:88252]	Calr	1288.8	1407.8	1359.2	1077.1	1278.1	1231.9		1351.93	1195.7		-0.113897	0.166411	1.06854		P14211	Calreticulin	CALR_MOUSE	Calr	1996332	2120209	1993130	1266678	1642660	1606463		2036557	1505267		-0.445207	0.0279451	0.0105004
	ENSMUSG00000029767	calumenin [Source:MGI Symbol;Acc:MGI:1097158]	Calu	157.1	164.6	162	143.2	155.8	154		161.233	151		-0.0543821	0.300345	0.570919		O35887	Calumenin	CALU_MOUSE	Calu	78192	82060	98079	73800	80310	76848		86110.3	76986		-0.155479	0.0803203	0.204726
	ENSMUSG00000039145	calcium/calmodulin-dependent protein kinase ID [Source:MGI Symbol;Acc:MGI:2442190]	Camk1d	11.1	9.7	10.7	15.9	12.9	12		10.5	13.6		0.286434	0.011552	3.24023		Q8BW96;Q8BW96-2	Calcium/calmodulin-dependent protein kinase type 1D;Isoform 2 of Calcium/calmodulin-dependent protein kinase type 1D	KCC1D_MOUSE	Camk1d	2644	3859	4190	3742	4500	3913		3564.33	4051.67		0.208037	0.110341	0.319792
	ENSMUSG00000053819	calcium/calmodulin-dependent protein kinase II, delta [Source:MGI Symbol;Acc:MGI:1341265]	Camk2d	3	2.5	2.7	3.9	3	3.2		2.73333	3.36667		0.252175	0.0405096	2.24461		Q6PHZ2	Calcium/calmodulin-dependent protein kinase type II subunit delta	KCC2D_MOUSE	Camk2d	5416	6513	6983	6735	5627	5436		6304	5932.67		-0.0859359	0.16769	0.552344
	ENSMUSG00000021820	calcium/calmodulin-dependent protein kinase II gamma [Source:MGI Symbol;Acc:MGI:88259]	Camk2g	52.5	47.3	51.6	51.1	47	45.4		50.4667	47.8333		-0.102546	0.0916917	1.57292		Q923T9;Q923T9-2	Calcium/calmodulin-dependent protein kinase type II subunit gamma;Isoform 2 of Calcium/calmodulin-dependent protein kinase type II subunit gamma	KCC2G_MOUSE	Camk2g	25065	24483	26332	21633	23734	23455		25293.3	22940.7		-0.141396	0.0575025	0.125687
	ENSMUSG00000038128	calcium/calmodulin-dependent protein kinase IV [Source:MGI Symbol;Acc:MGI:88258]	Camk4	79.2	78.2	83	77.3	84.1	75.5		80.1333	78.9667		-0.00865172	0.529418	0.0597967		P08414	Calcium/calmodulin-dependent protein kinase type IV	KCC4_MOUSE	Camk4	34529	34546	35415	27267	30945	29269		34830	29160.3		-0.258151	0.0279451	0.0184015
	ENSMUSG00000020114	cullin associated and neddylation disassociated 1 [Source:MGI Symbol;Acc:MGI:1261820]	Cand1	75.5	76.7	81.2	82.1	80.4	76.9		77.8	79.8		0.0217489	0.456402	0.201215		Q6ZQ38	Cullin-associated NEDD8-dissociated protein 1	CAND1_MOUSE	Cand1	178581	139280	156052	120972	125943	138328		157971	128414		-0.293685	0.0333453	0.0471048
	ENSMUSG00000030319	cullin-associated and neddylation-dissociated 2 (putative) [Source:MGI Symbol;Acc:MGI:1914338]	Cand2	4	3.3	4	4.7	3.7	3.5		3.76667	3.96667		-0.0332672	0.506549	0.102874		Q6ZQ73	Cullin-associated NEDD8-dissociated protein 2	CAND2_MOUSE	Cand2	886	684	568	517	598	453		712.667	522.667		-0.432458	0.0390204	0.0646418
	ENSMUSG00000020368	calnexin [Source:MGI Symbol;Acc:MGI:88261]	Canx	618.3	606.1	642.6	597.1	633.8	609.9		622.333	613.6		-0.00218428	0.55208	0.0168634		P35564	Calnexin	CALX_MOUSE	Canx	577554	532192	624441	435997	516232	545296		578062	499175		-0.21503	0.0548785	0.116766
	ENSMUSG00000028656	CAP, adenylate cyclase-associated protein 1 (yeast) [Source:MGI Symbol;Acc:MGI:88262]	Cap1	698.1	720.7	722.7	695.2	703.9	717.7		713.833	705.6		0.00120539	0.556219	0.0095242		P40124	Adenylyl cyclase-associated protein 1	CAP1_MOUSE	Cap1	1030860	1059852	1003138	774373	863727	849005		1.03128e+06	829035		-0.316213	0.0279451	0.00768859
	ENSMUSG00000056737	capping protein (actin filament), gelsolin-like [Source:MGI Symbol;Acc:MGI:1098259]	Capg	172.7	195.8	182.6	126.7	169.7	161.4		183.7	152.6		-0.16696	0.109006	1.41868		P24452	Macrophage-capping protein	CAPG_MOUSE	Capg	249032	256710	245381	142674	192184	205433		250374	180097		-0.492539	0.0279451	0.0164227
	ENSMUSG00000024942	calpain 1 [Source:MGI Symbol;Acc:MGI:88263]	Capn1	139.2	143.5	146.1	139.3	141.9	139.9		142.933	140.367		-0.0152683	0.488367	0.139829		O35350	Calpain-1 catalytic subunit	CAN1_MOUSE	Capn1	87498	89535	87501	73330	79300	77313		88178	76647.7		-0.202855	0.0292134	0.0320148
	ENSMUSG00000026509	calpain 2 [Source:MGI Symbol;Acc:MGI:88264]	Capn2	308.2	307.9	315.9	208.6	267.4	269		310.667	248.333		-0.237637	0.0450328	2.15227		O08529	Calpain-2 catalytic subunit	CAN2_MOUSE	Capn2	223977	241773	250532	133058	178424	179748		238761	163743		-0.556219	0.0279451	0.00746025
	ENSMUSG00000021893	calpain 7 [Source:MGI Symbol;Acc:MGI:1338030]	Capn7	54	50.2	52.4	50.8	49.5	49.3		52.2	49.8667		-0.0574997	0.268696	0.662325		Q9R1S8	Calpain-7	CAN7_MOUSE	Capn7	1992	1706	1174	1106	1231	1019		1624	1118.67		-0.507977	0.034141	0.0498679
	ENSMUSG00000001794	calpain, small subunit 1 [Source:MGI Symbol;Acc:MGI:88266]	Capns1	319	340.5	330.3	316	327.3	322.3		329.933	321.867		-0.0101515	0.51456	0.0875876		O88456	Calpain small subunit 1	CPNS1_MOUSE	Capns1	247912	270604	294170	169674	243781	202037		270895	205164		-0.41323	0.0299263	0.0349213
	ENSMUSG00000027184	cell cycle associated protein 1 [Source:MGI Symbol;Acc:MGI:1858234]	Caprin1	229.4	234.3	235.5	250.9	237.4	236		233.067	241.433		0.0425961	0.285887	0.611032		Q60865	Caprin-1	CAPR1_MOUSE	Caprin1	114521	104697	122284	91055	101826	100117		113834	97666		-0.219822	0.0374871	0.0598282
	ENSMUSG00000070372	capping protein (actin filament) muscle Z-line, alpha 1 [Source:MGI Symbol;Acc:MGI:106227]	Capza1	240.4	251.4	248.3	237.5	247.4	248.2		246.7	244.367		0.0142289	0.499267	0.119377		P47753	F-actin-capping protein subunit alpha-1	CAZA1_MOUSE	Capza1	837143	730062	838636	607921	702324	728898		801947	679714		-0.239933	0.0401517	0.068499
	ENSMUSG00000015733	capping protein (actin filament) muscle Z-line, alpha 2 [Source:MGI Symbol;Acc:MGI:106222]	Capza2	212.5	222.1	222.3	208.8	225.7	221		218.967	218.5		0.0296468	0.42362	0.272084		P47754	F-actin-capping protein subunit alpha-2	CAZA2_MOUSE	Capza2	383155	382048	407481	285495	344574	344089		390895	324719		-0.272451	0.0308361	0.0379734
	ENSMUSG00000028745	capping protein (actin filament) muscle Z-line, beta [Source:MGI Symbol;Acc:MGI:104652]	Capzb	615.5	640.5	647.3	601.7	622.1	617		634.433	613.6		-0.0303021	0.427216	0.26375		P47757-2	Isoform 2 of F-actin-capping protein subunit beta	CAPZB_MOUSE	Capzb	1156982	1167294	1225599	917329	1054713	996534		1.18329e+06	989525		-0.25989	0.0280014	0.0224054
	ENSMUSG00000036526	caspase recruitment domain family, member 11 [Source:MGI Symbol;Acc:MGI:1916978]	Card11	80.8	84.2	89.3	82.7	77.8	79.9		84.7667	80.1333		-0.104768	0.127452	1.2914		Q8CIS0;Q8CIS0-2	Caspase recruitment domain-containing protein 11;Isoform 2 of Caspase recruitment domain-containing protein 11	CAR11_MOUSE	Card11	12835	12131	11763	9087	10653	10984		12243	10241.3		-0.2615	0.0317692	0.0414622
	ENSMUSG00000037960	caspase recruitment domain family, member 19 [Source:MGI Symbol;Acc:MGI:1915730]	Card19	51	57.7	60.2	51.6	47.6	49.9		56.3	49.7		-0.218185	0.0644546	1.85655		Q9D1I2	Caspase recruitment domain-containing protein 19	CAR19_MOUSE	Card19	2157	1476	1439	1028	1352	1226		1690.67	1202		-0.47563	0.0339089	0.0490832
	ENSMUSG00000041849	caspase recruitment domain family, member 6 [Source:MGI Symbol;Acc:MGI:3032959]	Card6	13.4	11.4	12.8	18.9	15.3	15.3		12.5333	16.5		0.326861	0.00863016	3.48195		E9PWH2	Caspase recruitment domain family, member 6	E9PWH2_MOUSE	Card6	24	17	32	30	49	48		24.3333	42.3333		0.811379	0.0294706	0.0332329
	ENSMUSG00000008393	calcium regulated heat stable protein 1 [Source:MGI Symbol;Acc:MGI:1196368]	Carhsp1	39.1	45.1	42.6	41.5	46.8	44.6		42.2667	44.3		0.113983	0.15376	1.13509		Q9CR86	Calcium-regulated heat stable protein 1	CHSP1_MOUSE	Carhsp1	20268	17951	13931	10774	11660	12525		17383.3	11653		-0.562545	0.0279451	0.0111319
	ENSMUSG00000032185	coactivator-associated arginine methyltransferase 1 [Source:MGI Symbol;Acc:MGI:1913208]	Carm1	71	67.8	73	84	70.6	67.2		70.6	73.9333		-0.00462026	0.541458	0.0361732		Q9WVG6;Q9WVG6-2	Histone-arginine methyltransferase CARM1;Isoform 2 of Histone-arginine methyltransferase CARM1	CARM1_MOUSE	Carm1	20837	21596	21044	20845	20241	19735		21159	20273.7		-0.0618607	0.134916	0.41541
	ENSMUSG00000050357	capping protein regulator and myosin 1 linker 2 [Source:MGI Symbol;Acc:MGI:2685431]	Carmil2	40.1	38.4	38.8	60.6	41.7	37.9		39.1	46.7333		0.106249	0.254358	0.707179		Q3V3V9	Capping protein, Arp2/3 and myosin-I linker protein 2	CARL2_MOUSE	Carmil2	6773	5658	4730	4839	4650	4852		5720.33	4780.33		-0.243803	0.0596769	0.133349
	ENSMUSG00000024726	carnosine N-methyltransferase 1 [Source:MGI Symbol;Acc:MGI:1914633]	Carnmt1	11.2	8.9	10.5	10.5	10.4	10.1		10.2	10.3333		0.017875	0.517225	0.0833863		Q80UY1	Carnosine N-methyltransferase	CARME_MOUSE	Carnmt1	13052	13214	12885	10289	10283	12141		13050.3	10904.3		-0.263593	0.0290068	0.0310121
	ENSMUSG00000010755	cysteinyl-tRNA synthetase [Source:MGI Symbol;Acc:MGI:1351477]	Cars	54.3	54.7	51.8	39.2	49.7	47		53.6	45.3		-0.143835	0.103423	1.46457		Q9ER72;Q9ER72-2	Cysteine--tRNA ligase, cytoplasmic;Isoform 2 of Cysteine--tRNA ligase, cytoplasmic	SYCC_MOUSE	Cars1	58959	60830	65015	34734	50053	49727		61601.3	44838		-0.477144	0.0283715	0.0253122
	ENSMUSG00000056228	cysteinyl-tRNA synthetase 2 (mitochondrial)(putative) [Source:MGI Symbol;Acc:MGI:1919191]	Cars2	8.5	8.8	9.7	11.2	8.7	8.1		9	9.33333		-0.0810285	0.345242	0.45138		Q8BYM8	Probable cysteine--tRNA ligase, mitochondrial	SYCM_MOUSE	Cars2	2028	1961	767	1315	1298	1373		1585.33	1328.67		-0.126754	0.213094	0.751654
	ENSMUSG00000078676	cancer susceptibility candidate 3 [Source:MGI Symbol;Acc:MGI:2179723]	Casc3	88.3	88.1	83.7	93.9	87.4	83.1		86.7	88.1333		0.0231912	0.447231	0.219728		Q8K3W3	Protein CASC3	CASC3_MOUSE	Casc3	1189	1147	1476	1398	1305	1125		1270.67	1276		0.00934411	0.253684	0.947962
	ENSMUSG00000025888	caspase 1 [Source:MGI Symbol;Acc:MGI:96544]	Casp1	16.5	15.3	13.9	15.4	14.3	15.1		15.2333	14.9333		0.0256999	0.502839	0.11068		P29452	Caspase-1	CASP1_MOUSE	Casp1	12484	11948	10732	9242	10369	9868		11721.3	9826.33		-0.253128	0.0301423	0.0361364
	ENSMUSG00000029863	caspase 2 [Source:MGI Symbol;Acc:MGI:97295]	Casp2	37.9	34.7	37.9	58.1	41.4	40.7		36.8333	46.7333		0.210006	0.0256646	2.60039		P29594	Caspase-2	CASP2_MOUSE	Casp2	6813	5988	6605	6208	6309	6692		6468.67	6403		-0.0133152	0.240026	0.881491
	ENSMUSG00000031628	caspase 3 [Source:MGI Symbol;Acc:MGI:107739]	Casp3	312.3	329.4	312.5	286.1	303.8	303.9		318.067	297.933		-0.0502774	0.320794	0.515624		P70677	Caspase-3	CASP3_MOUSE	Casp3	551974	344581	419667	275700	315901	312881		438741	301494		-0.516834	0.0288563	0.029758
	ENSMUSG00000027997	caspase 6 [Source:MGI Symbol;Acc:MGI:1312921]	Casp6	3.7	3.9	3.2	4.6	3.8	4.2		3.6	4.2		0.251194	0.111192	1.40493		O08738	Caspase-6	CASP6_MOUSE	Casp6	3313	2441	2673	2318	2488	2267		2809	2357.67		-0.241806	0.0538096	0.113321
	ENSMUSG00000025076	caspase 7 [Source:MGI Symbol;Acc:MGI:109383]	Casp7	19.6	19.1	21.1	29.2	23.4	23.8		19.9333	25.4667		0.261868	0.0135558	3.09842		P97864	Caspase-7	CASP7_MOUSE	Casp7	10478	9092	7473	6839	7451	6490		9014.33	6926.67		-0.368713	0.0316535	0.0408231
	ENSMUSG00000026029	caspase 8 [Source:MGI Symbol;Acc:MGI:1261423]	Casp8	195.9	195	199.6	184.1	191.8	180.1		196.833	185.333		-0.0712114	0.179865	1.00125		O89110	Caspase-8	CASP8_MOUSE	Casp8	138465	128259	131083	99050	111841	104717		132602	105203		-0.334963	0.0279451	0.00698412
	ENSMUSG00000028282	caspase 8 associated protein 2 [Source:MGI Symbol;Acc:MGI:1349399]	Casp8ap2	53	49.4	56.3	62.6	55.5	53.6		52.9	57.2333		0.0547268	0.313844	0.532186		Q9WUF3	CASP8-associated protein 2	C8AP2_MOUSE	Casp8ap2	616	653	644	416	549	564		637.667	509.667		-0.335996	0.0333117	0.0468354
	ENSMUSG00000028914	caspase 9 [Source:MGI Symbol;Acc:MGI:1277950]	Casp9	12.7	13.3	12.6	10.7	10.6	10.8		12.8667	10.7		-0.235583	0.0304269	2.46835		Q8C3Q9	Caspase-9	CASP9_MOUSE	Casp9	3328	2016	2007	1625	1865	2361		2450.33	1950.33		-0.304059	0.0954073	0.261992
	ENSMUSG00000021585	calpastatin [Source:MGI Symbol;Acc:MGI:1098236]	Cast	58.5	55.6	57.3	56.1	56	55.1		57.1333	55.7333		-0.0225247	0.439631	0.235983		P51125;P51125-2;P51125-3	Calpastatin;Isoform 2 of Calpastatin;Isoform 3 of Calpastatin	ICAL_MOUSE	Cast	40620	41625	41446	29185	35259	34334		41230.3	32926		-0.329339	0.0279451	0.0147455
	ENSMUSG00000027187	catalase [Source:MGI Symbol;Acc:MGI:88271]	Cat	100.9	106.1	112.3	120.1	113.5	112.7		106.433	115.433		0.0881947	0.168783	1.05706		P24270	Catalase	CATA_MOUSE	Cat	93313	103173	108008	88083	96602	93159		101498	92614.7		-0.130509	0.0781317	0.197265
	ENSMUSG00000034342	Casitas B-lineage lymphoma [Source:MGI Symbol;Acc:MGI:88279]	Cbl	79.6	74.2	78.6	78.9	74.2	69.4		77.4667	74.1667		-0.0828854	0.137299	1.22751		P22682	E3 ubiquitin-protein ligase CBL	CBL_MOUSE	Cbl	35730	36451	37584	30454	34121	34184		36588.3	32919.7		-0.1542	0.0532694	0.111446
	ENSMUSG00000022637	Casitas B-lineage lymphoma b [Source:MGI Symbol;Acc:MGI:2146430]	Cblb	46.5	47	48.3	42.9	41.6	40.1		47.2667	41.5333		-0.196348	0.0474207	2.1094		Q3TTA7	E3 ubiquitin-protein ligase CBL-B	CBLB_MOUSE	Cblb	30000	30843	31113	18987	23555	23654		30652	22065.3		-0.481431	0.0279451	0.00462845
	ENSMUSG00000020659	Casitas B-lineage lymphoma-like 1 [Source:MGI Symbol;Acc:MGI:2144842]	Cbll1	31.7	32.5	29.9	36.7	30.2	31.5		31.3667	32.8		0.0408055	0.41381	0.293883		Q9JIY2	E3 ubiquitin-protein ligase Hakai	HAKAI_MOUSE	Cbll1	3072	3309	4306	3618	3830	3805		3562.33	3751		0.0895038	0.16624	0.545909
	ENSMUSG00000051483	carbonyl reductase 1 [Source:MGI Symbol;Acc:MGI:88284]	Cbr1	14.5	15.6	14.5	10.5	13	13.1		14.8667	12.2		-0.179102	0.182226	0.989284		P48758	Carbonyl reductase [NADPH] 1	CBR1_MOUSE	Cbr1	73212	70205	66218	43204	59074	58799		69878.3	53692.3		-0.393799	0.0295943	0.0336802
	ENSMUSG00000031641	carbonyl reductase 4 [Source:MGI Symbol;Acc:MGI:2384567]	Cbr4	4.5	3.5	4.3	4	3.6	3.6		4.1	3.73333		-0.179401	0.161068	1.09367		Q91VT4	Carbonyl reductase family member 4	CBR4_MOUSE	Cbr4	9279	9323	8982	7977	9212	8977		9194.67	8722		-0.0787354	0.130257	0.395999
	ENSMUSG00000024878	COBW domain containing 1 [Source:MGI Symbol;Acc:MGI:2385089]	Cbwd1	31.8	30.9	30.6	23.9	28.4	30.1		31.1	27.4667		-0.089917	0.269965	0.658297		Q8VEH6	COBW domain-containing protein 1	CBWD1_MOUSE	Cbwd1	30521	25205	24023	19830	27286	26400		26583	24505.3		-0.123848	0.149115	0.473625
	ENSMUSG00000018666	chromobox 1 [Source:MGI Symbol;Acc:MGI:105369]	Cbx1	67.5	63.2	67.6	74.4	66.5	68.2		66.1	69.7		0.0471974	0.310943	0.541208		P83917	Chromobox protein homolog 1	CBX1_MOUSE	Cbx1	43596	57234	46049	48809	41223	42272		48959.7	44101.3		-0.144646	0.11095	0.322172
	ENSMUSG00000029836	chromobox 3 [Source:MGI Symbol;Acc:MGI:108515]	Cbx3	43.6	44	46.6	58	47.9	48.6		44.7333	51.5		0.132915	0.0666823	1.8274		P23198	Chromobox protein homolog 3	CBX3_MOUSE	Cbx3	790817	780806	767545	810290	783640	775360		779723	789763		0.0183121	0.223514	0.801279
	ENSMUSG00000039989	chromobox 4 [Source:MGI Symbol;Acc:MGI:1195985]	Cbx4	45.6	45.1	48.8	52.3	48.1	44.1		46.5	48.1667		0.00155826	0.556172	0.00986332		O55187	E3 SUMO-protein ligase CBX4	CBX4_MOUSE	Cbx4	6199	5948	6104	5634	5753	5428		6083.67	5605		-0.118433	0.0643816	0.148436
	ENSMUSG00000009575	chromobox 5 [Source:MGI Symbol;Acc:MGI:109372]	Cbx5	120.2	100.3	115.4	140.4	109.5	113.9		111.967	121.267		0.0365313	0.436348	0.243054		Q61686	Chromobox protein homolog 5	CBX5_MOUSE	Cbx5	155523	156024	180614	169998	170537	162443		164054	167659		0.0345768	0.205196	0.7162
	ENSMUSG00000025578	chromobox 8 [Source:MGI Symbol;Acc:MGI:1353589]	Cbx8	8.1	8	9.1	9.4	8.9	8.7		8.4	9		0.0495019	0.43036	0.257131		Q9QXV1	Chromobox protein homolog 8	CBX8_MOUSE	Cbx8	1423	2334	1873	1649	1646	2302		1876.67	1865.67		0.00211748	0.262385	0.992777
	ENSMUSG00000036686	coiled-coil and C2 domain containing 1A [Source:MGI Symbol;Acc:MGI:2384831]	Cc2d1a	27.2	25	28.3	28.5	24.7	23.9		26.8333	25.7		-0.125999	0.122971	1.31985		Q8K1A6	Coiled-coil and C2 domain-containing protein 1A	C2D1A_MOUSE	Cc2d1a	7076	6844	6984	4244	5990	6108		6968	5447.33		-0.374382	0.0350317	0.0525887
	ENSMUSG00000028582	coiled-coil and C2 domain containing 1B [Source:MGI Symbol;Acc:MGI:2443076]	Cc2d1b	60.6	57.4	62.2	74.2	64.5	61.1		60.0667	66.6		0.0898655	0.136951	1.23104		Q8BRN9	Coiled-coil and C2 domain-containing protein 1B	C2D1B_MOUSE	Cc2d1b	19899	19504	19763	18412	18947	18185		19722	18514.7		-0.0913011	0.0882418	0.23352
	ENSMUSG00000020074	cell division cycle and apoptosis regulator 1 [Source:MGI Symbol;Acc:MGI:1914750]	Ccar1	61.9	55.9	58.6	56.2	55	54.3		58.8	55.1667		-0.0803676	0.180022	0.999722		Q8CH18	Cell division cycle and apoptosis regulator protein 1	CCAR1_MOUSE	Ccar1	25385	25441	26295	21765	23913	23709		25707	23129		-0.15356	0.04788	0.0933788
	ENSMUSG00000033712	cell cycle activator and apoptosis regulator 2 [Source:MGI Symbol;Acc:MGI:2444228]	Ccar2	120	120.9	120	104.6	104.1	103		120.3	103.9		-0.196354	0.00455425	3.94773		Q8VDP4	Cell cycle and apoptosis regulator protein 2	CCAR2_MOUSE	Ccar2	49195	47618	49323	40072	45665	46003		48712	43913.3		-0.152289	0.0583358	0.128723
	ENSMUSG00000063605	coiled-coil domain containing 102A [Source:MGI Symbol;Acc:MGI:2686927]	Ccdc102a	28.9	29.5	27.3	30.7	27.6	28.4		28.5667	28.9		0.0247342	0.500106	0.116771		Q3TMW1	Coiled-coil domain-containing protein 102A	C102A_MOUSE	Ccdc102a	822	1152	1057	779	930	793		1010.33	834		-0.266979	0.0588708	0.130284
	ENSMUSG00000042111	coiled-coil domain containing 115 [Source:MGI Symbol;Acc:MGI:1916918]	Ccdc115	75.7	76.7	71.3	65.7	76.2	72.2		74.5667	71.3667		0.0178002	0.505194	0.106305		Q8VE99	Coiled-coil domain-containing protein 115	CC115_MOUSE	Ccdc115	58522	41235	40696	29508	35548	37048		46817.7	34034.7		-0.445822	0.0328614	0.0447414
	ENSMUSG00000019659	coiled-coil domain containing 12 [Source:MGI Symbol;Acc:MGI:1919904]	Ccdc12	70.1	74.1	73.6	73.4	71.8	71.4		72.6	72.2		-0.00545645	0.540653	0.0378541		Q8R344	Coiled-coil domain-containing protein 12	CCD12_MOUSE	Ccdc12	32244	33407	31375	30893	30441	32210		32342	31181.3		-0.0526641	0.155298	0.498738
	ENSMUSG00000007721	coiled-coil domain containing 124 [Source:MGI Symbol;Acc:MGI:1916403]	Ccdc124	98.3	123.6	126.5	127.6	117.9	115.1		116.133	120.2		-0.00410671	0.552642	0.0158607		Q9D8X2	Coiled-coil domain-containing protein 124	CC124_MOUSE	Ccdc124	59954	56936	59005	43977	52236	51851		58631.7	49354.7		-0.252623	0.0310673	0.0390862
	ENSMUSG00000021578	coiled-coil domain containing 127 [Source:MGI Symbol;Acc:MGI:1914683]	Ccdc127	20.6	20.3	19.7	21.7	19.8	21.1		20.2	20.8667		0.0544957	0.297739	0.577941		Q3TC33	Coiled-coil domain-containing protein 127	CC127_MOUSE	Ccdc127	0	793	1343	1012	664	645		712	773.667		-0.447481	0.0833618	0.215218
	ENSMUSG00000068114	coiled-coil domain containing 134 [Source:MGI Symbol;Acc:MGI:1923707]	Ccdc134	26.2	22.2	24	20.9	19.1	18.6		24.1333	19.5333		-0.317563	0.0142594	3.05633		Q8C7V8;Q8C7V8-2	Coiled-coil domain-containing protein 134;Isoform 2 of Coiled-coil domain-containing protein 134	CC134_MOUSE	Ccdc134	24288	9573	26278	19345	21396	8012		20046.3	16251		-0.293869	0.179421	0.602851
	ENSMUSG00000049957	coiled-coil domain containing 137 [Source:MGI Symbol;Acc:MGI:1914541]	Ccdc137	28.7	25.6	27.7	30.3	26.1	24.7		27.3333	27.0333		-0.0664524	0.302982	0.563616		Q8R0K4	Coiled-coil domain-containing protein 137	CC137_MOUSE	Ccdc137	2816	2076	2929	2877	2859	2400		2607	2712		0.0684161	0.198373	0.685542
	ENSMUSG00000024018	coiled-coil domain containing 167 [Source:MGI Symbol;Acc:MGI:1915847]	Ccdc167	3.8	3.4	3.8	4.2	3.9	3.4		3.66667	3.83333		0.0249718	0.494682	0.128792		Q9D162;Q9D162-2;Q9D162-3	Coiled-coil domain-containing protein 167;Isoform 2 of Coiled-coil domain-containing protein 167;Isoform 3 of Coiled-coil domain-containing protein 167	CC167_MOUSE	Ccdc167	14229	12643	14468	10475	12430	11767		13780	11557.3		-0.254839	0.0334562	0.0478482
	ENSMUSG00000034083	coiled-coil domain containing 174 [Source:MGI Symbol;Acc:MGI:2444652]	Ccdc174	11.4	13	12	11.7	12.1	11.1		12.1333	11.6333		-0.0370411	0.432457	0.251249		Q3U155	Coiled-coil domain-containing protein 174	CC174_MOUSE	Ccdc174	839	843	933	847	842	711		871.667	800		-0.126683	0.0968938	0.267719
	ENSMUSG00000031143	coiled-coil domain containing 22 [Source:MGI Symbol;Acc:MGI:1859608]	Ccdc22	0.2	0.3	0.2	0.6	0.4	0.1		0.233333	0.366667		0.28366	0.423992	0.27131		Q9JIG7	Coiled-coil domain-containing protein 22	CCD22_MOUSE	Ccdc22	8762	7951	7656	6631	7916	6813		8123	7120		-0.192233	0.0547024	0.116271
	ENSMUSG00000022035	coiled-coil domain containing 25 [Source:MGI Symbol;Acc:MGI:1914429]	Ccdc25	55.1	51.2	53.2	49.9	50.8	50.5		53.1667	50.4		-0.0537068	0.303282	0.56256		Q78PG9	Coiled-coil domain-containing protein 25	CCD25_MOUSE	Ccdc25	32381	30625	31205	21747	27617	24941		31403.7	24768.3		-0.348914	0.0279451	0.0176017
	ENSMUSG00000020925	coiled-coil domain containing 43 [Source:MGI Symbol;Acc:MGI:1289318]	Ccdc43	54.7	47.7	51.2	45.9	48.8	51		51.2	48.5667		-0.0288914	0.446134	0.222344		Q9CR29	Coiled-coil domain-containing protein 43	CCD43_MOUSE	Ccdc43	7166	3540	4127	2853	2455	4475		4944.33	3261		-0.579973	0.0607013	0.136336
	ENSMUSG00000078622	coiled-coil domain containing 47 [Source:MGI Symbol;Acc:MGI:1914413]	Ccdc47	48.9	44	50.7	46.3	47.4	46.8		47.8667	46.8333		-0.0317995	0.433101	0.249909		Q9D024	Coiled-coil domain-containing protein 47	CCD47_MOUSE	Ccdc47	31813	33545	34959	25818	29212	27936		33439	27655.3		-0.274771	0.0279451	0.0185541
	ENSMUSG00000038127	coiled-coil domain containing 50 [Source:MGI Symbol;Acc:MGI:1914751]	Ccdc50	57.4	52.3	58.1	69.6	58.8	59.7		55.9333	62.7		0.106909	0.148064	1.1672		Q810U5;Q810U5-3	Coiled-coil domain-containing protein 50;Isoform 3 of Coiled-coil domain-containing protein 50	CCD50_MOUSE	Ccdc50	7604	7237	8729	7189	7723	7821		7856.67	7577.67		-0.0485537	0.188318	0.641821
	ENSMUSG00000025645	coiled-coil domain containing 51 [Source:MGI Symbol;Acc:MGI:1913908]	Ccdc51	24.7	24.9	27.1	26.5	22	27.7		25.5667	25.4		-0.0614215	0.422424	0.274764		Q3URS9;Q3URS9-2	Mitochondrial potassium channel;Isoform 2 of Mitochondrial potassium channel	MITOK_MOUSE	Ccdc51	4913	4891	5019	3886	4213	3808		4941	3969		-0.317322	0.0279451	0.0062077
	ENSMUSG00000075229	coiled-coil domain containing 58 [Source:MGI Symbol;Acc:MGI:2146423]	Ccdc58	74.1	75	74	62.2	67.4	68.2		74.3667	65.9333		-0.125465	0.10528	1.44903		Q8R3Q6	Coiled-coil domain-containing protein 58	CCD58_MOUSE	Ccdc58	40069	39580	47558	37515	41047	39019		42402.3	39193.7		-0.109342	0.111276	0.323484
	ENSMUSG00000048701	coiled-coil domain containing 6 [Source:MGI Symbol;Acc:MGI:1923801]	Ccdc6	54.6	49.5	52.2	51.5	48	47.5		52.1	49		-0.0962385	0.133165	1.25756		D3YZP9	Coiled-coil domain-containing protein 6	CCDC6_MOUSE	Ccdc6	14007	14159	13556	11720	11518	11280		13907.3	11506		-0.27339	0.0279451	0.00799641
	ENSMUSG00000074358	coiled-coil domain containing 61 [Source:MGI Symbol;Acc:MGI:2685005]	Ccdc61	8.6	8.6	9	11.2	9.1	7		8.73333	9.1		-0.0709285	0.417639	0.285884		Q3UJV1	Coiled-coil domain-containing protein 61	CCD61_MOUSE	Ccdc61	465	482	463	438	448	424		470	436.667		-0.106261	0.0752674	0.186579
	ENSMUSG00000049588	coiled-coil domain containing 69 [Source:MGI Symbol;Acc:MGI:1196234]	Ccdc69	30.3	35.1	31.7	34.1	31.2	25.1		32.3667	30.1333		-0.148992	0.179814	1.00183		Q3TCJ8	Coiled-coil domain-containing protein 69	CCD69_MOUSE	Ccdc69	3866	2496	3060	2933	2963	2867		3140.67	2921		-0.0816712	0.186983	0.636144
	ENSMUSG00000084883	coiled-coil domain containing 85C [Source:MGI Symbol;Acc:MGI:3644008]	Ccdc85c	18.7	18.9	19.6	28.2	20.7	20.4		19.0667	23.1		0.157388	0.10322	1.46823		E9Q6B2	Coiled-coil domain-containing protein 85C	CC85C_MOUSE	Ccdc85c	407	419	462	466	471	442		429.333	459.667		0.100077	0.0999933	0.279295
	ENSMUSG00000024732	coiled-coil domain containing 86 [Source:MGI Symbol;Acc:MGI:1277220]	Ccdc86	28.5	30.6	30.5	27.3	29.5	28.3		29.8667	28.3667		-0.050033	0.376903	0.375315		Q9JJ89	Coiled-coil domain-containing protein 86	CCD86_MOUSE	Ccdc86	9946	9123	11477	7979	9220	8307		10182	8502		-0.256332	0.0400794	0.0682323
	ENSMUSG00000047810	coiled-coil domain containing 88B [Source:MGI Symbol;Acc:MGI:1925567]	Ccdc88b	134.4	138.3	149	139.9	135.1	121.3		140.567	132.1		-0.127495	0.0691395	1.79932		Q4QRL3	Coiled-coil domain-containing protein 88B	CC88B_MOUSE	Ccdc88b	41283	40105	40849	30520	36138	35453		40745.7	34037		-0.263484	0.0288324	0.0294209
	ENSMUSG00000021182	coiled-coil domain containing 88C [Source:MGI Symbol;Acc:MGI:1915589]	Ccdc88c	83.1	73.7	80.5	80	72.6	69.5		79.1	74.0333		-0.124577	0.050748	2.04897		Q6VGS5;Q6VGS5-2	Protein Daple;Isoform 2 of Protein Daple	DAPLE_MOUSE	Ccdc88c	1521	1303	1252	881	1136	1134		1358.67	1050.33		-0.376165	0.0300123	0.0354335
	ENSMUSG00000041375	coiled-coil domain containing 9 [Source:MGI Symbol;Acc:MGI:1921443]	Ccdc9	39.3	39.4	41.7	39.9	40	36.8		40.1333	38.9		-0.0587556	0.312954	0.535075		Q8VC31	Coiled-coil domain-containing protein 9	CCDC9_MOUSE	Ccdc9	8356	8605	9762	8441	9138	8506		8907.67	8695		-0.0324637	0.209938	0.737581
	ENSMUSG00000037979	coiled-coil domain containing 92 [Source:MGI Symbol;Acc:MGI:106485]	Ccdc92	11.4	11.4	13.8	22.7	16	15.6		12.2	18.1		0.376048	0.016802	2.91864		Q8VDN4	Coiled-coil domain-containing protein 92	CCD92_MOUSE	Ccdc92	2045	1132	1898	1695	4887	134		1691.67	2238.67		-0.661639	0.184214	0.623764
	ENSMUSG00000026339	coiled-coil domain containing 93 [Source:MGI Symbol;Acc:MGI:1918079]	Ccdc93	12.7	12	12.1	11.3	11.5	11.4		12.2667	11.4		-0.0746572	0.21214	0.851992		Q7TQK5	Coiled-coil domain-containing protein 93	CCD93_MOUSE	Ccdc93	6186	5962	6305	5452	5792	5613		6151	5619		-0.13056	0.0568294	0.123066
	ENSMUSG00000002608	coiled-coil domain containing 97 [Source:MGI Symbol;Acc:MGI:1196455]	Ccdc97	30.7	28.2	28.6	33.9	27.4	26.7		29.1667	29.3333		-0.046049	0.384518	0.357438		Q9DBT3	Coiled-coil domain-containing protein 97	CCD97_MOUSE	Ccdc97	10470	8305	7035	5199	6630	7470		8603.33	6433		-0.416123	0.0434256	0.0793879
	ENSMUSG00000020702	chemokine (C-C motif) ligand 1 [Source:MGI Symbol;Acc:MGI:98258]	Ccl1	0.5	0.3	0.2	0.7	0.2	0.2		0.333333	0.366667		-0.209793	0.485032	0.147169		P10146	C-C motif chemokine 1	CCL1_MOUSE	Ccl1	7516	7761	13046	9492	10811	5689		9441	8664		-0.127476	0.202472	0.704254
	ENSMUSG00000018930	chemokine (C-C motif) ligand 4 [Source:MGI Symbol;Acc:MGI:98261]	Ccl4	15.7	21.6	19.3	12	19.5	14.2		18.8667	15.2333		-0.20432	0.280167	0.62843		P14097	C-C motif chemokine 4	CCL4_MOUSE	Ccl4	6106	13543	9567	7334	4079	4085		9738.67	5166		-0.898206	0.0335931	0.0482397
	ENSMUSG00000000378	cerebral cavernous malformation 2 [Source:MGI Symbol;Acc:MGI:2384924]	Ccm2	42.5	42.2	43.7	47.6	42	43		42.8	44.2		0.0127284	0.507272	0.100679		Q8K2Y9;Q8K2Y9-2	Cerebral cavernous malformations protein 2 homolog;Isoform 2 of Cerebral cavernous malformations protein 2 homolog	CCM2_MOUSE	Ccm2	9740	9183	9460	12198	9705	9826		9461	10576.3		0.153059	0.0851635	0.221316
	ENSMUSG00000027715	cyclin A2 [Source:MGI Symbol;Acc:MGI:108069]	Ccna2	281.3	272.7	293.6	376.1	306.7	310.5		282.533	331.1		0.155569	0.0392974	2.27387		P51943	Cyclin-A2	CCNA2_MOUSE	Ccna2	27189	22762	24091	21197	22255	22900		24680.7	22117.3		-0.154936	0.0660477	0.154242
	ENSMUSG00000041431	cyclin B1 [Source:MGI Symbol;Acc:MGI:88302]	Ccnb1	134.7	138.5	137	152.8	146.6	141.7		136.733	147.033		0.100964	0.171854	1.04078		P24860	G2/mitotic-specific cyclin-B1	CCNB1_MOUSE	Ccnb1	24424	25164	26303	21102	23720	23241		25297	22687.7		-0.158244	0.0519971	0.10662
	ENSMUSG00000032218	cyclin B2 [Source:MGI Symbol;Acc:MGI:88311]	Ccnb2	304.2	313.1	326.9	427.8	346.2	349		314.733	374.333		0.172116	0.0445967	2.16117		P30276	G2/mitotic-specific cyclin-B2	CCNB2_MOUSE	Ccnb2	8915	7383	8268	7311	7455	6783		8188.67	7183		-0.185927	0.0529546	0.110033
	ENSMUSG00000028252	cyclin C [Source:MGI Symbol;Acc:MGI:1858199]	Ccnc	32.8	30.3	31.2	30.3	32.6	32.4		31.4333	31.7667		0.0626962	0.278958	0.632816		Q62447	Cyclin-C	CCNC_MOUSE	Ccnc	6599	4683	4390	3541	3209	2903		5224	3217.67		-0.680025	0.0279451	0.00861052
	ENSMUSG00000000184	cyclin D2 [Source:MGI Symbol;Acc:MGI:88314]	Ccnd2	286.1	259.1	272.9	269.7	272	271.8		272.7	271.167		0.0133815	0.49922	0.120184		P30280	G1/S-specific cyclin-D2	CCND2_MOUSE	Ccnd2	4049	2960	3063	1776	2444	2229		3357.33	2149.67		-0.641279	0.0279451	0.0106746
	ENSMUSG00000034165	cyclin D3 [Source:MGI Symbol;Acc:MGI:88315]	Ccnd3	126.6	122.9	130.6	149.7	129.1	130.9		126.7	136.567		0.0608563	0.251495	0.716779		P30282	G1/S-specific cyclin-D3	CCND3_MOUSE	Ccnd3	10250	36444	11669	5981	13047	7607		19454.3	8878.33		-0.958803	0.0596566	0.133228
	ENSMUSG00000023572	cyclin D-type binding-protein 1 [Source:MGI Symbol;Acc:MGI:109595]	Ccndbp1	37.1	38.2	38.3	41.3	38	38.9		37.8667	39.4		0.0433293	0.40817	0.306163		Q3TVC7;Q3TVC7-3	Cyclin-D1-binding protein 1;Isoform 3 of Cyclin-D1-binding protein 1	CCDB1_MOUSE	Ccndbp1	761	970	604	1096	675	579		778.333	783.333		-0.0192677	0.25377	0.94856
	ENSMUSG00000002068	cyclin E1 [Source:MGI Symbol;Acc:MGI:88316]	Ccne1	115.6	106.1	110.1	122.2	107.4	118.3		110.6	115.967		0.0570985	0.340576	0.463394		Q61457	G1/S-specific cyclin-E1	CCNE1_MOUSE	Ccne1	2094	2148	2098	904	1968	1846		2113.33	1572.67		-0.507581	0.0632082	0.143905
	ENSMUSG00000021548	cyclin H [Source:MGI Symbol;Acc:MGI:1913921]	Ccnh	42.5	43.2	44.9	51.5	47.7	46.8		43.5333	48.6667		0.132749	0.0607239	1.90674		Q61458	Cyclin-H	CCNH_MOUSE	Ccnh	22165	14916	13380	10837	11145	10221		16820.3	10734.3		-0.613775	0.0279451	0.0201121
	ENSMUSG00000021258	cyclin K [Source:MGI Symbol;Acc:MGI:1276106]	Ccnk	122.4	126.5	125.8	126.4	122.3	119		124.9	122.567		-0.0290312	0.412217	0.297358		O88874	Cyclin-K	CCNK_MOUSE	Ccnk	10737	8300	9205	9723	10567	9570		9414	9953.33		0.0871221	0.15153	0.483328
	ENSMUSG00000027829	cyclin L1 [Source:MGI Symbol;Acc:MGI:1922664]	Ccnl1	63.5	51.4	54.1	53.7	51.9	46.8		56.3333	50.8		-0.136292	0.148167	1.166		Q52KE7;Q52KE7-2	Cyclin-L1;Isoform 2 of Cyclin-L1	CCNL1_MOUSE	Ccnl1	2106	1994	1910	2543	1853	1566		2003.33	1987.33		-0.0400883	0.230093	0.834479
	ENSMUSG00000029068	cyclin L2 [Source:MGI Symbol;Acc:MGI:1927119]	Ccnl2	107.6	82.9	87.8	84.3	72.5	65.3		92.7667	74.0333		-0.348144	0.0158985	2.9685		Q9JJA7	Cyclin-L2	CCNL2_MOUSE	Ccnl2	8110	8154	6572	5590	6448	6211		7612	6083		-0.319006	0.0301507	0.0361629
	ENSMUSG00000011960	cyclin T1 [Source:MGI Symbol;Acc:MGI:1328363]	Ccnt1	33.3	32.8	32.8	34.7	31.2	31.5		32.9667	32.4667		-0.0381618	0.361885	0.409544		Q9QWV9	Cyclin-T1	CCNT1_MOUSE	Ccnt1	6598	7185	6945	5457	6443	6328		6909.33	6076		-0.188467	0.0491272	0.0972573
	ENSMUSG00000026349	cyclin T2 [Source:MGI Symbol;Acc:MGI:1920199]	Ccnt2	18.9	15.1	15.8	17.4	15.2	13.8		16.6	15.4667		-0.123015	0.180403	0.997671		Q7TQK0	Cyclin-T2	CCNT2_MOUSE	Ccnt2	130	0	292	226	242	223		140.667	230.333		0.240551	0.160957	0.522035
	ENSMUSG00000024286	cyclin Y [Source:MGI Symbol;Acc:MGI:1915224]	Ccny	89.2	90.3	91	75.2	87.2	85.1		90.1667	82.5		-0.0720116	0.223444	0.80974		Q8BGU5	Cyclin-Y	CCNY_MOUSE	Ccny	3484	3326	3514	2254	2748	2852		3441.33	2618		-0.401601	0.0279451	0.0112063
	ENSMUSG00000079227	chemokine (C-C motif) receptor 5 [Source:MGI Symbol;Acc:MGI:107182]	Ccr5	108.2	97.3	108.9	104.2	94.1	107.5		104.8	101.933		-0.0549406	0.464465	0.185808		P51682	C-C chemokine receptor type 5	CCR5_MOUSE	Ccr5	17616	16917	11434	7599	9351	10173		15322.3	9041		-0.745624	0.0279451	0.0105927
	ENSMUSG00000034108	copper chaperone for superoxide dismutase [Source:MGI Symbol;Acc:MGI:1333783]	Ccs	30.1	28.9	27.2	29.8	27.1	26.5		28.7333	27.8		-0.0339579	0.458727	0.196405		Q9WU84	Copper chaperone for superoxide dismutase	CCS_MOUSE	Ccs	22508	23823	24750	20486	21721	21588		23693.7	21265		-0.155421	0.047502	0.0924791
	ENSMUSG00000034024	chaperonin containing Tcp1, subunit 2 (beta) [Source:MGI Symbol;Acc:MGI:107186]	Cct2	974.4	998.2	1004.6	999	1015.2	1000.7		992.4	1004.97		0.032916	0.363688	0.40527		P80314	T-complex protein 1 subunit beta	TCPB_MOUSE	Cct2	1158757	1167700	1138248	858453	1084298	953070		1.1549e+06	965274		-0.265279	0.0327157	0.0443459
	ENSMUSG00000001416	chaperonin containing Tcp1, subunit 3 (gamma) [Source:MGI Symbol;Acc:MGI:104708]	Cct3	249.8	257.9	256.6	257.1	267.6	265.4		254.767	263.367		0.0735687	0.253709	0.710016		P80318	T-complex protein 1 subunit gamma	TCPG_MOUSE	Cct3	1052542	1032780	1118121	819632	962570	902338		1.06781e+06	894847		-0.257245	0.0289486	0.0305198
	ENSMUSG00000007739	chaperonin containing Tcp1, subunit 4 (delta) [Source:MGI Symbol;Acc:MGI:104689]	Cct4	315.2	344.5	342.2	343.6	350.1	342.6		333.967	345.433		0.0578152	0.302841	0.564176		P80315	T-complex protein 1 subunit delta	TCPD_MOUSE	Cct4	1094694	1006568	1059682	806441	943655	894283		1053648	881460		-0.259609	0.0288324	0.0292145
	ENSMUSG00000022234	chaperonin containing Tcp1, subunit 5 (epsilon) [Source:MGI Symbol;Acc:MGI:107185]	Cct5	723.2	780.1	768.8	831.5	810.9	782.6		757.367	808.333		0.0898612	0.171854	1.04062		P80316	T-complex protein 1 subunit epsilon	TCPE_MOUSE	Cct5	663128	673517	667013	507189	603623	558503		667886	556438		-0.266993	0.0283715	0.0248864
	ENSMUSG00000029447	chaperonin containing Tcp1, subunit 6a (zeta) [Source:MGI Symbol;Acc:MGI:107943]	Cct6a	451.7	472.9	471.3	476.5	496.8	482		465.3	485.1		0.0806948	0.257312	0.697234		P80317	T-complex protein 1 subunit zeta	TCPZ_MOUSE	Cct6a	641565	606626	664611	521222	574843	560375		637601	552147		-0.207818	0.0326056	0.0440002
	ENSMUSG00000030007	chaperonin containing Tcp1, subunit 7 (eta) [Source:MGI Symbol;Acc:MGI:107184]	Cct7	262.4	277.5	273.7	266.9	275.4	270.8		271.2	271.033		0.0196695	0.478089	0.160057		P80313	T-complex protein 1 subunit eta	TCPH_MOUSE	Cct7	734144	722478	727629	540524	642226	601694		728084	594815		-0.29525	0.0279451	0.0166454
	ENSMUSG00000025613	chaperonin containing Tcp1, subunit 8 (theta) [Source:MGI Symbol;Acc:MGI:107183]	Cct8	618.3	624.2	625.4	634.8	635.3	627.5		622.633	632.533		0.0361169	0.36546	0.401704		P42932	T-complex protein 1 subunit theta	TCPQ_MOUSE	Cct8	961739	939657	1025093	770701	885013	838711		975496	831475		-0.231806	0.0308984	0.0385151
	ENSMUSG00000029617	CCZ1 vacuolar protein trafficking and biogenesis associated [Source:MGI Symbol;Acc:MGI:2141070]	Ccz1	75.7	74.3	75	73.1	72.5	75.9		75	73.8333		-0.00161877	0.554616	0.0128524		Q8C1Y8	Vacuolar fusion protein CCZ1 homolog	CCZ1_MOUSE	Ccz1	10019	9665	9986	14237	8995	19335		9890	14189		0.452165	0.063973	0.146662
	ENSMUSG00000038304	CD160 antigen [Source:MGI Symbol;Acc:MGI:1860383]	Cd160	129.8	136.1	137.8	143.1	136.9	146		134.567	142		0.0770587	0.335097	0.47779		O88875	CD160 antigen	BY55_MOUSE	Cd160	7402	6720	6228	5535	5256	5620		6783.33	5470.33		-0.307342	0.0279451	0.0159837
	ENSMUSG00000027863	CD2 antigen [Source:MGI Symbol;Acc:MGI:88320]	Cd2	394.3	410.3	418.3	574.5	467	454.7		407.633	498.733		0.213907	0.0161798	2.94778		P08920	T-cell surface antigen CD2	CD2_MOUSE	Cd2	68881	71262	76188	75731	69990	67546		72110.3	71089		-0.0209666	0.226134	0.814423
	ENSMUSG00000034028	CD226 antigen [Source:MGI Symbol;Acc:MGI:3039602]	Cd226	33.7	32.9	35.4	48.9	35.5	41.2		34	41.8667		0.198204	0.0759483	1.72798		Q8K4F0	CD226 antigen	CD226_MOUSE	Cd226	24809	27895	22903	17068	21368	23533		25202.3	20656.3		-0.294992	0.047385	0.092076
	ENSMUSG00000004709	CD244 molecule A [Source:MGI Symbol;Acc:MGI:109294]	Cd244a	54.7	54.4	51.9	23.5	40.3	41.5		53.6667	35.1		-0.43667	0.0146451	3.02669		Q07763	Natural killer cell receptor 2B4	CD244_MOUSE	Cd244	16330	15300	13979	6761	8776	9526		15203	8354.33		-0.87581	0.0279451	0.00108773
	ENSMUSG00000005763	CD247 antigen [Source:MGI Symbol;Acc:MGI:88334]	Cd247	134.8	138.8	132.9	132.9	134.1	133.5		135.5	133.5		0.00628724	0.531537	0.0560415		P24161	T-cell surface glycoprotein CD3 zeta chain	CD3Z_MOUSE	Cd247	160497	156903	165492	116064	138035	139276		160964	131125		-0.300426	0.0281378	0.0227316
	ENSMUSG00000030336	CD27 antigen [Source:MGI Symbol;Acc:MGI:88326]	Cd27	17.2	13.6	17	51.3	21.9	24.2		15.9333	32.4667		0.627894	0.0249786	2.62995		P41272	CD27 antigen	CD27_MOUSE	Cd27	8122	6360	8035	40682	13845	7433		7505.67	20653.3		1.11147	0.053513	0.112248
	ENSMUSG00000026012	CD28 antigen [Source:MGI Symbol;Acc:MGI:88327]	Cd28	109.9	100.6	106.1	102.2	100.8	110.5		105.533	104.5		0.00951163	0.527951	0.0631706		P31041	T-cell-specific surface glycoprotein CD28	CD28_MOUSE	Cd28	28071	22998	21427	17863	19271	24134		24165.3	20422.7		-0.245182	0.0711472	0.171877
	ENSMUSG00000061665	CD2-associated protein [Source:MGI Symbol;Acc:MGI:1330281]	Cd2ap	10.4	9.4	10.4	12.7	10.7	10		10.0667	11.1333		0.0747295	0.256777	0.699226		Q9JLQ0	CD2-associated protein	CD2AP_MOUSE	Cd2ap	7877	6644	7810	6857	7261	6750		7443.67	6956		-0.0941292	0.123826	0.370374
	ENSMUSG00000042502	CD2 cytoplasmic tail binding protein 2 [Source:MGI Symbol;Acc:MGI:1917483]	Cd2bp2	95.7	92.4	94.5	98.5	90.1	88.4		94.2	92.3333		-0.0467109	0.297553	0.578338		Q9CWK3	CD2 antigen cytoplasmic tail-binding protein 2	CD2B2_MOUSE	Cd2bp2	38879	40507	48465	38790	43650	42839		42617	41759.7		-0.0245048	0.230225	0.835333
	ENSMUSG00000030798	CD37 antigen [Source:MGI Symbol;Acc:MGI:88330]	Cd37	134.9	131.3	130.4	123.7	122.5	118.2		132.2	121.467		-0.107325	0.11712	1.36157		Q61470	Leukocyte antigen CD37	CD37_MOUSE	Cd37	7231	6758	8994	6154	6540	6397		7661	6363.67		-0.257181	0.0445195	0.0829223
	ENSMUSG00000032094	CD3 antigen, delta polypeptide [Source:MGI Symbol;Acc:MGI:88331]	Cd3d	452.1	487.4	469.9	482.2	501.9	495.4		469.8	493.167		0.0979236	0.172625	1.0358		P04235	T-cell surface glycoprotein CD3 delta chain	CD3D_MOUSE	Cd3d	67722	56142	68009	56255	62347	55728		63957.7	58110		-0.134576	0.0956179	0.262885
	ENSMUSG00000032093	CD3 antigen, epsilon polypeptide [Source:MGI Symbol;Acc:MGI:88332]	Cd3e	258.3	262.3	270.8	314.9	284.8	275.6		263.8	291.767		0.109713	0.107554	1.43032		P22646	T-cell surface glycoprotein CD3 epsilon chain	CD3E_MOUSE	Cd3e	136030	140842	145679	109788	126821	125359		140850	120656		-0.225739	0.0329799	0.0453728
	ENSMUSG00000002033	CD3 antigen, gamma polypeptide [Source:MGI Symbol;Acc:MGI:88333]	Cd3g	306.5	309.2	313.4	346.9	334.5	336.2		309.7	339.2		0.130946	0.0694453	1.79471		P11942	T-cell surface glycoprotein CD3 gamma chain	CD3G_MOUSE	Cd3g	124815	125659	137131	102021	115345	108608		129202	108658		-0.250303	0.0287001	0.0279444
	ENSMUSG00000005087	CD44 antigen [Source:MGI Symbol;Acc:MGI:88338]	Cd44	150.8	133.5	144.2	129	144.8	154.9		142.833	142.9		0.0605247	0.344101	0.455043		P15379;P15379-10;P15379-11;P15379-2;P15379-3;P15379-4;P15379-5;P15379-6;P15379-7;P15379-8;P15379-9	CD44 antigen;Isoform 8 of CD44 antigen;Isoform 9 of CD44 antigen;Isoform 13 of CD44 antigen;Isoform 12 of CD44 antigen;Isoform 4 of CD44 antigen;Isoform 6 of CD44 antigen;Isoform 7 of CD44 antigen;Isoform 2 of CD44 antigen;Isoform 3 of CD44 antigen;Isoform 5 of CD44 antigen	CD44_MOUSE	Cd44	17447	15459	19694	11990	17154	17193		17533.3	15445.7		-0.195661	0.108222	0.31105
	ENSMUSG00000015355	CD48 antigen [Source:MGI Symbol;Acc:MGI:88339]	Cd48	568	593.1	579.1	681.3	646.3	612.5		580.067	646.7		0.14729	0.0211485	2.74954		P18181	CD48 antigen	CD48_MOUSE	Cd48	193253	180271	216757	192798	191803	181787		196760	188796		-0.0559241	0.173757	0.577255
	ENSMUSG00000024669	CD5 antigen [Source:MGI Symbol;Acc:MGI:88340]	Cd5	7.3	4.7	6.4	15.4	7.5	7.1		6.13333	10		0.368044	0.0963206	1.53256		P13379	T-cell surface glycoprotein CD5	CD5_MOUSE	Cd5	9549	4810	3582	6933	6509	3597		5980.33	5679.67		-0.00648068	0.261782	0.9884
	ENSMUSG00000024670	CD6 antigen [Source:MGI Symbol;Acc:MGI:103566]	Cd6	10.2	6.6	9.1	16.6	9.1	8.7		8.63333	11.4667		0.141514	0.29827	0.576667		Q61003;Q61003-2	T-cell differentiation antigen CD6;Isoform 2 of T-cell differentiation antigen CD6	CD6_MOUSE	Cd6	1286	434	1458	1397	1495	664		1059.33	1185.33		0.256361	0.192227	0.658779
	ENSMUSG00000030156	CD69 antigen [Source:MGI Symbol;Acc:MGI:88343]	Cd69	42.1	45.7	43.3	32.8	44	39.9		43.7	38.9		-0.0695872	0.335571	0.475848		P37217	Early activation antigen CD69	CD69_MOUSE	Cd69	41526	42738	42888	19584	31634	30489		42384	27235.7		-0.670223	0.0279451	0.0136736
	ENSMUSG00000027215	CD82 antigen [Source:MGI Symbol;Acc:MGI:104651]	Cd82	198.9	205.5	199.5	201.9	191.7	196		201.3	196.533		-0.0289757	0.42158	0.276427		P40237	CD82 antigen	CD82_MOUSE	Cd82	19294	19581	23441	18629	22321	19771		20772	20240.3		-0.0357677	0.217381	0.771792
	ENSMUSG00000038147	CD84 antigen [Source:MGI Symbol;Acc:MGI:1336885]	Cd84	18.5	18.7	19.3	20.6	19.5	20.3		18.8333	20.1333		0.0863663	0.186855	0.967852		Q18PI6;Q18PI6-3	SLAM family member 5;Isoform 3 of SLAM family member 5	SLAF5_MOUSE	Cd84	4502	4372	5184	3669	4532	3926		4686	4042.33		-0.214777	0.0548787	0.116848
	ENSMUSG00000053977	CD8 antigen, alpha chain [Source:MGI Symbol;Acc:MGI:88346]	Cd8a	620.6	571.9	617.9	639	576.1	609.5		603.467	608.2		-0.00899072	0.525753	0.0671498		P01731	T-cell surface glycoprotein CD8 alpha chain	CD8A_MOUSE	Cd8a	56288	58302	51649	42920	46422	49911		55413	46417.7		-0.256432	0.0299982	0.0351405
	ENSMUSG00000053044	CD8 antigen, beta chain 1 [Source:MGI Symbol;Acc:MGI:88347]	Cd8b1	715.9	664.3	703.7	891	765.1	743		694.633	799.7		0.155337	0.03099	2.45425		P10300	T-cell surface glycoprotein CD8 beta chain	CD8B_MOUSE	Cd8b	172456	182025	166141	158466	154828	156922		173541	156739		-0.145962	0.049166	0.097599
	ENSMUSG00000022657	CD96 antigen [Source:MGI Symbol;Acc:MGI:1934368]	Cd96	255.8	244.9	249.3	256.2	250.6	261.2		250	256		0.0512152	0.336903	0.471962		Q3U0X8	T-cell surface protein tactile	TACT_MOUSE	Cd96	3252	3171	2979	2293	2643	2706		3134	2547.33		-0.30184	0.0279451	0.019837
	ENSMUSG00000027284	congenital dyserythropoietic anemia, type I (human) [Source:MGI Symbol;Acc:MGI:1916218]	Cdan1	12.2	10.5	11.6	15.2	11.2	10.8		11.4333	12.4		0.00950822	0.532026	0.0553441		Q8CC12;Q8CC12-2	Codanin-1;Isoform 2 of Codanin-1	CDAN1_MOUSE	Cdan1	2697	2895	2399	2316	2448	2382		2663.67	2382		-0.157313	0.0645311	0.149108
	ENSMUSG00000039128	cell division cycle 123 [Source:MGI Symbol;Acc:MGI:2138811]	Cdc123	73.4	76.3	75.7	76.6	75.4	79		75.1333	77		0.049373	0.323148	0.508965		Q8CII2	Cell division cycle protein 123 homolog	CD123_MOUSE	Cdc123	35494	32447	32657	23657	27448	26424		33532.7	25843		-0.377412	0.0279451	0.00632044
	ENSMUSG00000038416	CDC16 cell division cycle 16 [Source:MGI Symbol;Acc:MGI:1917207]	Cdc16	62	61.1	62.2	61.9	62.4	59.8		61.7667	61.3667		0.00236689	0.550412	0.019255		Q8R349	Cell division cycle protein 16 homolog	CDC16_MOUSE	Cdc16	18749	17266	17707	14585	15824	14528		17907.3	14979		-0.257877	0.0279451	0.0181552
	ENSMUSG00000006398	cell division cycle 20 [Source:MGI Symbol;Acc:MGI:1859866]	Cdc20	235.9	252.9	260.7	339.2	282.5	267.4		249.833	296.367		0.166436	0.0605335	1.90838		Q9JJ66	Cell division cycle protein 20 homolog	CDC20_MOUSE	Cdc20	6716	6810	6998	6715	6810	6752		6841.33	6759		-0.0172809	0.225233	0.80982
	ENSMUSG00000024370	CDC23 cell division cycle 23 [Source:MGI Symbol;Acc:MGI:1098815]	Cdc23	27.1	23.9	26.2	27.8	22.8	26.2		25.7333	25.6		-0.0477067	0.380051	0.367458		Q8BGZ4	Cell division cycle protein 23 homolog	CDC23_MOUSE	Cdc23	26944	23459	23734	19482	21647	20585		24712.3	20571.3		-0.263053	0.0288324	0.029317
	ENSMUSG00000066149	cell division cycle 26 [Source:MGI Symbol;Acc:MGI:1913690]	Cdc26	10.1	10.5	10.1	11.2	10.7	10.3		10.2333	10.7333		0.0674463	0.29827	0.576763		Q99JP4	Anaphase-promoting complex subunit CDC26	CDC26_MOUSE	Cdc26	4461	4052	4423	3478	4587	2904		4312	3656.33		-0.262392	0.0744551	0.183334
	ENSMUSG00000020687	cell division cycle 27 [Source:MGI Symbol;Acc:MGI:102685]	Cdc27	72.7	70	73.9	73	72.2	71.6		72.2	72.2667		0.00422539	0.540164	0.0387818		A2A6Q5;A2A6Q5-3	Cell division cycle protein 27 homolog;Isoform 3 of Cell division cycle protein 27 homolog	CDC27_MOUSE	Cdc27	10132	7142	6614	5313	6080	6679		7962.67	6024		-0.383156	0.0452487	0.0853254
	ENSMUSG00000020307	cell division cycle 34 [Source:MGI Symbol;Acc:MGI:102657]	Cdc34	289.5	331.2	312.9	300.4	323	312.9		311.2	312.1		0.038107	0.446221	0.222081		Q8CFI2	Ubiquitin-conjugating enzyme E2 R1	UB2R1_MOUSE	Cdc34	51498	49108	55586	37277	45058	40755		52064	41030		-0.34605	0.0279451	0.0149407
	ENSMUSG00000019471	cell division cycle 37 [Source:MGI Symbol;Acc:MGI:109531]	Cdc37	119.7	123.4	125.6	135.6	127.5	124.4		122.9	129.167		0.0536106	0.242143	0.746044		Q61081	Hsp90 co-chaperone Cdc37	CDC37_MOUSE	Cdc37	210904	222457	257376	212968	234871	220283		230246	222707		-0.0440424	0.197912	0.683424
	ENSMUSG00000024780	cell division cycle 37-like 1 [Source:MGI Symbol;Acc:MGI:1914322]	Cdc37l1	13.2	10.9	11.9	12.1	10.8	10.7		12	11.2		-0.118477	0.154188	1.13112		Q9CZP7;Q9CZP7-2;Q9CZP7-3;Q9CZP7-4	Hsp90 co-chaperone Cdc37-like 1;Isoform 2 of Hsp90 co-chaperone Cdc37-like 1;Isoform 3 of Hsp90 co-chaperone Cdc37-like 1;Isoform 4 of Hsp90 co-chaperone Cdc37-like 1	CD37L_MOUSE	Cdc37l1	930	1282	716	525	761	878		976	721.333		-0.427693	0.0715271	0.173656
	ENSMUSG00000038446	cell division cycle 40 [Source:MGI Symbol;Acc:MGI:1918963]	Cdc40	31.3	32.1	31.6	36.4	33.5	34.5		31.6667	34.8		0.130504	0.0485325	2.08961		Q9DC48	Pre-mRNA-processing factor 17	PRP17_MOUSE	Cdc40	29140	27696	33478	31418	31155	27605		30104.7	30059.3		3.09e-05	0.263496	0.999778
	ENSMUSG00000006699	cell division cycle 42 [Source:MGI Symbol;Acc:MGI:106211]	Cdc42	841.2	854.1	847.9	844.8	874.8	873		847.733	864.2		0.0557559	0.263434	0.677953		P60766	Cell division control protein 42 homolog	CDC42_MOUSE	Cdc42	1235375	1181145	1050662	850172	972039	936399		1.15573e+06	919537		-0.328775	0.0279451	0.016599
	ENSMUSG00000052298	CDC42 small effector 2 [Source:MGI Symbol;Acc:MGI:1919979]	Cdc42se2	147.6	151.7	150	151.6	150	154		149.767	151.867		0.0361633	0.368834	0.394188		Q8BGH7	CDC42 small effector protein 2	C42S2_MOUSE	Cdc42se2	27512	27359	24224	17096	25199	24306		26365	22200.3		-0.266725	0.0688159	0.163607
	ENSMUSG00000000028	cell division cycle 45 [Source:MGI Symbol;Acc:MGI:1338073]	Cdc45	76.9	80.6	85.8	87.5	78.6	80.8		81.1	82.3		-0.0212935	0.470377	0.174179		Q9Z1X9	Cell division control protein 45 homolog	CDC45_MOUSE	Cdc45	15495	11593	13449	9741	12383	11903		13512.3	11342.3		-0.250243	0.06262	0.142326
	ENSMUSG00000023932	cell division cycle 5-like (S. pombe) [Source:MGI Symbol;Acc:MGI:1918952]	Cdc5l	124.8	128.8	126.1	146.6	142	138		126.567	142.2		0.170984	0.00872877	3.4697		Q6A068	Cell division cycle 5-like protein	CDC5L_MOUSE	Cdc5l	80379	70679	78393	69068	72408	71185		76483.7	70887		-0.107695	0.0907396	0.243104
	ENSMUSG00000026361	cell division cycle 73, Paf1/RNA polymerase II complex component [Source:MGI Symbol;Acc:MGI:2384876]	Cdc73	16.1	14.1	15.1	14.9	15	15		15.1	14.9667		0.00468433	0.541295	0.0364349		Q8JZM7	Parafibromin	CDC73_MOUSE	Cdc73	86366	73213	100133	84227	86848	70849		86570.7	80641.3		-0.0962953	0.163864	0.535591
	ENSMUSG00000048922	cell division cycle associated 2 [Source:MGI Symbol;Acc:MGI:1919787]	Cdca2	50	50	52.4	58.5	51.9	51.3		50.8	53.9		0.043851	0.334039	0.480431		Q14B71	Cell division cycle-associated protein 2	CDCA2_MOUSE	Cdca2	3424	3414	4063	4311	4260	3995		3633.67	4188.67		0.209127	0.0436669	0.080216
	ENSMUSG00000023505	cell division cycle associated 3 [Source:MGI Symbol;Acc:MGI:1315198]	Cdca3	134.5	141.4	142.8	181.7	152.8	147.7		139.567	160.733		0.140446	0.0583811	1.9378		Q99M54	Cell division cycle-associated protein 3	CDCA3_MOUSE	Cdca3	5940	5818	5658	3422	7256	5634		5805.33	5437.33		-0.161035	0.17256	0.572144
	ENSMUSG00000024791	cell division cycle associated 5 [Source:MGI Symbol;Acc:MGI:1915099]	Cdca5	63.6	71.9	71.7	99.9	78.8	75.9		69.0667	84.8667		0.199269	0.0485325	2.08911		Q9CPY3	Sororin	CDCA5_MOUSE	Cdca5	10233	4552	7966	10360	10066	8341		7583.67	9589		0.409693	0.0855672	0.222927
	ENSMUSG00000055612	cell division cycle associated 7 [Source:MGI Symbol;Acc:MGI:1914203]	Cdca7	106.5	100.6	108.9	153.3	115.9	116.6		105.333	128.6		0.183886	0.0305216	2.46338		Q9D0M2	Cell division cycle-associated protein 7	CDCA7_MOUSE	Cdca7	1773	2287	2204	2242	2287	15100		2088	6543		1.03832	0.0842025	0.218476
	ENSMUSG00000021175	cell division cycle associated 7 like [Source:MGI Symbol;Acc:MGI:2384982]	Cdca7l	73.9	69.6	78.3	120.8	90.4	86		73.9333	99.0667		0.29114	0.00394696	4.0785		Q922M5	Cell division cycle-associated 7-like protein	CDA7L_MOUSE	Cdca7l	7324	7418	8624	10704	8983	7577		7788.67	9088		0.212294	0.0801	0.204077
	ENSMUSG00000028873	cell division cycle associated 8 [Source:MGI Symbol;Acc:MGI:1196274]	Cdca8	70.2	71.2	78.9	93.8	84.5	78.7		73.4333	85.6667		0.159254	0.0505252	2.05119		Q8BHX3	Borealin	BOREA_MOUSE	Cdca8	96059	109587	100809	107539	117792	104343		102152	109891		0.105581	0.103632	0.293432
	ENSMUSG00000000303	cadherin 1 [Source:MGI Symbol;Acc:MGI:88354]	Cdh1	83.4	91.5	86.2	57.9	69.9	79.8		87.0333	69.2		-0.238563	0.117942	1.3566		P09803	Cadherin-1	CADH1_MOUSE	Cdh1	11023	4356	2742	3341	4044	2486		6040.33	3290.33		-0.656929	0.0922812	0.24956
	ENSMUSG00000030682	CDP-diacylglycerol--inositol 3-phosphatidyltransferase (phosphatidylinositol synthase) [Source:MGI Symbol;Acc:MGI:105491]	Cdipt	128.7	143.8	143.3	132.2	127.8	129.8		138.6	129.933		-0.100832	0.143664	1.19137		Q8VDP6	CDP-diacylglycerol--inositol 3-phosphatidyltransferase	CDIPT_MOUSE	Cdipt	75827	70818	67330	49258	64694	60526		71325	58159.3		-0.302177	0.0346481	0.0516143
	ENSMUSG00000019942	cyclin-dependent kinase 1 [Source:MGI Symbol;Acc:MGI:88351]	Cdk1	153.3	164.5	163.3	178.9	170.6	167		160.367	172.167		0.0911622	0.191488	0.9456		P11440	Cyclin-dependent kinase 1	CDK1_MOUSE	Cdk1	477139	473694	511323	436494	464510	457863		487385	452956		-0.105337	0.0837222	0.21647
	ENSMUSG00000029062	cyclin-dependent kinase 11B [Source:MGI Symbol;Acc:MGI:88353]	Cdk11b	116.6	112.5	113.5	112.8	105.5	101.1		114.2	106.467		-0.110374	0.0655846	1.84032		P24788	Cyclin-dependent kinase 11B	CD11B_MOUSE	Cdk11b	31292	33431	35615	28286	32359	31316		33446	30653.7		-0.126103	0.0863334	0.22578
	ENSMUSG00000003119	cyclin-dependent kinase 12 [Source:MGI Symbol;Acc:MGI:1098802]	Cdk12	43.7	43.4	43.5	42.1	43.1	40.1		43.5333	41.7667		-0.043538	0.313574	0.533017		Q14AX6;Q14AX6-3	Cyclin-dependent kinase 12;Isoform 3 of Cyclin-dependent kinase 12	CDK12_MOUSE	Cdk12	1282	870	3152	795	1399	1042		1768	1078.67		-0.533658	0.110831	0.321646
	ENSMUSG00000041297	cyclin-dependent kinase 13 [Source:MGI Symbol;Acc:MGI:1916812]	Cdk13	38.8	37.1	37.8	38.4	38.6	37.6		37.9	38.2		0.0293425	0.385092	0.355253		Q69ZA1	Cyclin-dependent kinase 13	CDK13_MOUSE	Cdk13	2725	2521	2091	1804	2295	2353		2445.67	2150.67		-0.18675	0.0961531	0.265199
	ENSMUSG00000020015	cyclin-dependent kinase 17 [Source:MGI Symbol;Acc:MGI:97517]	Cdk17	52.1	49.1	52.6	57.2	51.2	50.5		51.2667	52.9667		0.0117322	0.50781	0.0997214		Q8K0D0	Cyclin-dependent kinase 17	CDK17_MOUSE	Cdk17	9047	7867	7534	6391	7852	6830		8149.33	7024.33		-0.215227	0.0551026	0.117514
	ENSMUSG00000038481	cyclin-dependent kinase 19 [Source:MGI Symbol;Acc:MGI:1925584]	Cdk19	22.7	23.8	24.3	36.7	28	26.2		23.6	30.3		0.246075	0.0389933	2.27809		Q8BWD8	Cyclin-dependent kinase 19	CDK19_MOUSE	Cdk19	3285	9724	3398	2762	3534	3321		5469	3205.67		-0.581165	0.0873904	0.229735
	ENSMUSG00000025358	cyclin-dependent kinase 2 [Source:MGI Symbol;Acc:MGI:104772]	Cdk2	42	39.5	40.7	51.7	44.1	40.8		40.7333	45.5333		0.105415	0.137094	1.22879		P97377;P97377-2	Cyclin-dependent kinase 2;Isoform CDK2-alpha of Cyclin-dependent kinase 2	CDK2_MOUSE	Cdk2	97944	90566	96728	81824	89382	92171		95079.3	87792.3		-0.116013	0.0840292	0.217585
	ENSMUSG00000029394	CDK2 (cyclin-dependent kinase 2)-associated protein 1 [Source:MGI Symbol;Acc:MGI:1202069]	Cdk2ap1	33.6	32.2	33.5	33.8	31.1	30.4		33.1	31.7667		-0.0799404	0.237531	0.761821		O35207	Cyclin-dependent kinase 2-associated protein 1	CDKA1_MOUSE	Cdk2ap1	17483	8307	9552	9928	8017	6861		11780.7	8268.67		-0.448342	0.0767146	0.192259
	ENSMUSG00000006728	cyclin-dependent kinase 4 [Source:MGI Symbol;Acc:MGI:88357]	Cdk4	276	292.2	288.6	380	311.2	301.9		285.6	331.033		0.145074	0.0524105	2.02182		P30285	Cyclin-dependent kinase 4	CDK4_MOUSE	Cdk4	62352	59619	61257	51426	61854	59518		61076	57599.3		-0.0887973	0.12863	0.3888
	ENSMUSG00000028969	cyclin-dependent kinase 5 [Source:MGI Symbol;Acc:MGI:101765]	Cdk5	26.6	25.7	26.7	29.8	28.1	24		26.3333	27.3		0.0152153	0.521725	0.0742005		P49615	Cyclin-dependent-like kinase 5	CDK5_MOUSE	Cdk5	12397	10190	10094	9997	10213	9569		10893.7	9926.33		-0.128076	0.0982157	0.272878
	ENSMUSG00000027487	CDK5 regulatory subunit associated protein 1 [Source:MGI Symbol;Acc:MGI:1914221]	Cdk5rap1	12.7	11.9	12.1	12.6	11.3	9.9		12.2333	11.2667		-0.157204	0.219393	0.825294		Q8BTW8	Mitochondrial tRNA methylthiotransferase CDK5RAP1	CK5P1_MOUSE	Cdk5rap1	1700	1360	1322	1127	1171	1066		1460.67	1121.33		-0.373143	0.0279451	0.0207758
	ENSMUSG00000039298	CDK5 regulatory subunit associated protein 2 [Source:MGI Symbol;Acc:MGI:2384875]	Cdk5rap2	12.9	12.5	12.7	13.1	11.4	11.5		12.7	12		-0.106112	0.0963047	1.53318		Q8K389	CDK5 regulatory subunit-associated protein 2	CK5P2_MOUSE	Cdk5rap2	1349	154	94	68	83	1106		532.333	419		-0.548471	0.205087	0.715596
	ENSMUSG00000018669	CDK5 regulatory subunit associated protein 3 [Source:MGI Symbol;Acc:MGI:1933126]	Cdk5rap3	37.6	35.8	36.8	40.2	37	36.4		36.7333	37.8667		0.02864	0.42158	0.276383		Q99LM2	CDK5 regulatory subunit-associated protein 3	CK5P3_MOUSE	Cdk5rap3	21726	18422	18361	13615	15739	14113		19503	14489		-0.426977	0.0279451	0.00723074
	ENSMUSG00000040274	cyclin-dependent kinase 6 [Source:MGI Symbol;Acc:MGI:1277162]	Cdk6	126.5	119.8	127.8	141.4	125.7	120.4		124.7	129.167		0.00841969	0.53367	0.0516587		Q64261	Cyclin-dependent kinase 6	CDK6_MOUSE	Cdk6	183309	170107	191222	193519	190132	179935		181546	187862		0.0503279	0.170521	0.563888
	ENSMUSG00000069089	cyclin-dependent kinase 7 [Source:MGI Symbol;Acc:MGI:102956]	Cdk7	43.3	45.4	41.7	40.2	41.4	42.7		43.4667	41.4333		-0.0159072	0.513984	0.0885867		Q03147	Cyclin-dependent kinase 7	CDK7_MOUSE	Cdk7	30221	26055	26466	22278	24750	24491		27580.7	23839.7		-0.208651	0.0412923	0.0719214
	ENSMUSG00000009555	cyclin-dependent kinase 9 (CDC2-related kinase) [Source:MGI Symbol;Acc:MGI:1328368]	Cdk9	91.4	92.5	92.2	87.6	89	84.6		92.0333	87.0667		-0.0656481	0.197066	0.921298		Q99J95	Cyclin-dependent kinase 9	CDK9_MOUSE	Cdk9	31519	29714	28780	21982	24974	24937		30004.3	23964.3		-0.325798	0.0279451	0.0107855
	ENSMUSG00000006191	CDK5 regulatory subunit associated protein 1-like 1 [Source:MGI Symbol;Acc:MGI:1921765]	Cdkal1	4.8	4.8	4.9	5.2	4.7	4.9		4.83333	4.93333		0.0213399	0.494682	0.128773		Q91WE6;Q91WE6-2	Threonylcarbamoyladenosine tRNA methylthiotransferase;Isoform 2 of Threonylcarbamoyladenosine tRNA methylthiotransferase	CDKAL_MOUSE	Cdkal1	4462	4205	3239	2295	2987	2884		3968.67	2722		-0.540027	0.0279451	0.0173879
	ENSMUSG00000023067	cyclin-dependent kinase inhibitor 1A (P21) [Source:MGI Symbol;Acc:MGI:104556]	Cdkn1a	226.9	255.2	214.4	179.6	249.3	220.9		232.167	216.6		0.0343976	0.483627	0.150102		P39689	Cyclin-dependent kinase inhibitor 1	CDN1A_MOUSE	Cdkn1a	13721	14194	15049	5500	11904	10509		14321.3	9304.33		-0.69692	0.035638	0.0544183
	ENSMUSG00000003031	cyclin-dependent kinase inhibitor 1B [Source:MGI Symbol;Acc:MGI:104565]	Cdkn1b	28.7	21.2	24.8	43.4	25.7	27.8		24.9	32.3		0.195478	0.163179	1.08414		P46414	Cyclin-dependent kinase inhibitor 1B	CDN1B_MOUSE	Cdkn1b	3650	6182	3268	3918	6060	5929		4366.67	5302.33		0.310949	0.113177	0.330934
	ENSMUSG00000044303	cyclin dependent kinase inhibitor 2A [Source:MGI Symbol;Acc:MGI:104738]	Cdkn2a	106.1	107.8	115.4	102.5	128.2	112.8		109.767	114.5		0.105067	0.250559	0.721619		Q64364	Tumor suppressor ARF	ARF_MOUSE	Cdkn2a	9087	8039	3735	2337	3202	3815		6953.67	3118		-1.08554	0.0286265	0.0277343
	ENSMUSG00000038069	CDKN2A interacting protein [Source:MGI Symbol;Acc:MGI:1918175]	Cdkn2aip	16.4	16.2	16.9	21.4	17.7	17.2		16.5	18.7667		0.114897	0.21033	0.858734		Q8BI72	CDKN2A-interacting protein	CARF_MOUSE	Cdkn2aip	10972	12219	12652	12023	12204	11823		11947.7	12016.7		0.0108097	0.244196	0.902609
	ENSMUSG00000073802	cyclin dependent kinase inhibitor 2B [Source:MGI Symbol;Acc:MGI:104737]	Cdkn2b	51.5	50	67.6	37	58.3	63.4		56.3667	52.9		-0.0332296	0.512291	0.0918871		P55271	Cyclin-dependent kinase 4 inhibitor B	CDN2B_MOUSE	Cdkn2b	1633	1589	622	559	1058	569		1281.33	728.667		-0.753957	0.0642523	0.147891
	ENSMUSG00000096472	cyclin dependent kinase inhibitor 2D [Source:MGI Symbol;Acc:MGI:105387]	Cdkn2d	88.7	101.5	99	104	102.9	100.8		96.4	102.567		0.0868469	0.218596	0.828498		Q60773	Cyclin-dependent kinase 4 inhibitor D	CDN2D_MOUSE	Cdkn2d	3452	3488	3518	2675	3206	2220		3486	2700.33		-0.384572	0.0300123	0.0354587
	ENSMUSG00000058793	CDP-diacylglycerol synthase (phosphatidate cytidylyltransferase) 2 [Source:MGI Symbol;Acc:MGI:1332236]	Cds2	76.7	69.8	75.4	79.9	69.7	68.8		73.9667	72.8		-0.0630849	0.257097	0.697981		Q99L43	Phosphatidate cytidylyltransferase 2	CDS2_MOUSE	Cds2	15718	15353	13440	10157	11685	12107		14837	11316.3		-0.391499	0.0279451	0.0113923
	ENSMUSG00000032803	carnitine deficiency-associated gene expressed in ventricle 3 [Source:MGI Symbol;Acc:MGI:2448759]	Cdv3	136.8	137.3	136.9	124.3	131.7	129.6		137	128.533		-0.0576082	0.275015	0.644092		Q4VAA2	Protein CDV3	CDV3_MOUSE	Cdv3	172819	189683	211845	149565	184911	185899		191449	173458		-0.14458	0.106171	0.302948
	ENSMUSG00000059288	chromodomain protein, Y chromosome-like [Source:MGI Symbol;Acc:MGI:1339956]	Cdyl	25.4	23.4	25.4	21.9	23	21.4		24.7333	22.1		-0.149906	0.0636913	1.86611		Q9WTK2-2	Isoform 2 of Chromodomain Y-like protein	CDYL_MOUSE	Cdyl	3104	3190	3787	2391	2711	2043		3360.33	2381.67		-0.500537	0.0279451	0.0112867
	ENSMUSG00000031758	chromodomain protein, Y chromosome-like 2 [Source:MGI Symbol;Acc:MGI:1923046]	Cdyl2	20.7	20.7	19.6	17.7	17.4	16.2		20.3333	17.1		-0.229544	0.0350182	2.35629		Q9D5D8	Chromodomain Y-like protein 2	CDYL2_MOUSE	Cdyl2	1233	971	851	722	757	870		1018.33	783		-0.366475	0.0377209	0.0607355
	ENSMUSG00000024081	CCAAT/enhancer binding protein zeta [Source:MGI Symbol;Acc:MGI:109386]	Cebpz	92	89.8	96.6	95.5	91.5	94.8		92.8	93.9333		0.00774259	0.527552	0.0637956		P53569	CCAAT/enhancer-binding protein zeta	CEBPZ_MOUSE	Cebpz	23575	18995	19048	15700	17801	17054		20539.3	16851.7		-0.279895	0.0351258	0.0528787
	ENSMUSG00000062691	CCAAT/enhancer binding protein (C/EBP), zeta, opposite strand [Source:MGI Symbol;Acc:MGI:1915804]	Cebpzos	33	32.7	30.8	30.9	34.4	33.3		32.1667	32.8667		0.104562	0.303852	0.560885		Q8BTE5	Protein CEBPZOS	CEBOS_MOUSE	Cebpzos	5560	4132	4717	4123	4555	4528		4803	4402		-0.116592	0.130066	0.395206
	ENSMUSG00000005506	CUGBP, Elav-like family member 1 [Source:MGI Symbol;Acc:MGI:1342295]	Celf1	86.5	69.2	76	94.4	74.1	77.7		77.2333	82.0667		0.0354801	0.437501	0.240935		P28659-4	Isoform 4 of CUGBP Elav-like family member 1	CELF1_MOUSE	Celf1	31569	38653	38663	32368	33917	30982		36295	32422.3		-0.157345	0.0782784	0.197721
	ENSMUSG00000002107	CUGBP, Elav-like family member 2 [Source:MGI Symbol;Acc:MGI:1338822]	Celf2	49.3	44.3	48.8	53.9	48.1	46.2		47.4667	49.4		0.0168384	0.479362	0.158242		Q9Z0H4-11	Isoform 11 of CUGBP Elav-like family member 2	CELF2_MOUSE	Celf2	108518	117918	119045	100520	110820	103747		115160	105029		-0.132818	0.0677216	0.159773
	ENSMUSG00000024754	cell migration inducing hyaluronidase 2 [Source:MGI Symbol;Acc:MGI:1890373]	Cemip2	33.6	28.9	32.4	25.5	24.5	28.7		31.6333	26.2333		-0.255178	0.0629638	1.87502		Q5FWI3	Cell surface hyaluronidase	CEIP2_MOUSE	Cemip2	1507	970	533	385	440	503		1003.33	442.667		-1.06427	0.0288244	0.0291663
	ENSMUSG00000029177	centromere protein A [Source:MGI Symbol;Acc:MGI:88375]	Cenpa	81	81.8	80.6	90.9	80.7	78.3		81.1333	83.3		0.00960874	0.526296	0.0659215		O35216	Histone H3-like centromeric protein A	CENPA_MOUSE	Cenpa	10599	72926	69855	12225	11748	10818		51126.7	11597		-1.70635	0.0390148	0.0645722
	ENSMUSG00000029253	centromere protein C1 [Source:MGI Symbol;Acc:MGI:99700]	Cenpc1	31.8	30.8	34	37.6	33	32.6		32.2	34.4		0.0379312	0.377179	0.374745		P49452	Centromere protein C	CENPC_MOUSE	Cenpc	3299	4484	3936	4319	4150	3794		3906.33	4087.67		0.074661	0.177385	0.593539
	ENSMUSG00000045328	centromere protein E [Source:MGI Symbol;Acc:MGI:1098230]	Cenpe	92.9	90.6	99.4	105.5	92.1	90.9		94.3	96.1667		-0.0281592	0.456578	0.200841		Q6RT24	Centromere-associated protein E	CENPE_MOUSE	Cenpe	2240	2085	2478	1645	2216	2051		2267.67	1970.67		-0.210116	0.0732668	0.179244
	ENSMUSG00000026605	centromere protein F [Source:MGI Symbol;Acc:MGI:1313302]	Cenpf	34.3	33.1	36.7	48.5	38.6	35.4		34.7	40.8333		0.124143	0.153746	1.13532		E9Q3P4	Centromere protein F	E9Q3P4_MOUSE	Cenpf	667	654	557	547	548	559		626	551.333		-0.178697	0.0529917	0.110313
	ENSMUSG00000045273	centromere protein H [Source:MGI Symbol;Acc:MGI:1349448]	Cenph	47.9	47.1	51.8	61.9	51.4	56.6		48.9333	56.6333		0.146103	0.130856	1.27024		Q9QYM8	Centromere protein H	CENPH_MOUSE	Cenph	11002	13722	6847	7766	6305	6501		10523.7	6857.33		-0.566418	0.0419183	0.074517
	ENSMUSG00000031262	centromere protein I [Source:MGI Symbol;Acc:MGI:2147897]	Cenpi	21.4	21.1	21.4	25.7	22.7	21.7		21.3	23.3667		0.0967859	0.16781	1.06307		Q8K1K4	Centromere protein I	CENPI_MOUSE	Cenpi	493	411	459	437	402	394		454.333	411		-0.142065	0.0793238	0.201301
	ENSMUSG00000021714	centromere protein K [Source:MGI Symbol;Acc:MGI:1926210]	Cenpk	11	11.1	11.5	15.5	12.3	13.7		11.2	13.8333		0.247343	0.0285919	2.52755		Q9ESN5	Centromere protein K	CENPK_MOUSE	Cenpk	2651	2208	1881	1933	1810	1436		2246.67	1726.33		-0.377297	0.0408004	0.0705429
	ENSMUSG00000026708	centromere protein L [Source:MGI Symbol;Acc:MGI:1917704]	Cenpl	18.7	18.3	18.5	24.5	21.7	19.5		18.5	21.9		0.195901	0.0470786	2.11877		Q3U3S3	Centromere protein L	CENPL_MOUSE	Cenpl	318	454	536	563	496	703		436	587.333		0.447683	0.0491465	0.0974037
	ENSMUSG00000068101	centromere protein M [Source:MGI Symbol;Acc:MGI:1913820]	Cenpm	40.1	39.8	44.5	59.4	44.2	42.4		41.4667	48.6667		0.087373	0.348528	0.444857		Q9CQA0	Centromere protein M	CENPM_MOUSE	Cenpm	545	1344	1414	1282	1430	972		1101	1228		0.260932	0.163622	0.533994
	ENSMUSG00000021391	centromere protein P [Source:MGI Symbol;Acc:MGI:1913586]	Cenpp	14.7	16.2	16.7	23.2	17.2	16.7		15.8667	19.0333		0.130203	0.246026	0.734802		Q9CZ92	Centromere protein P	CENPP_MOUSE	Cenpp	1566	1677	934	1779	1913	1850		1392.33	1847.33		0.453322	0.0486508	0.0957302
	ENSMUSG00000023919	centromere protein Q [Source:MGI Symbol;Acc:MGI:1933744]	Cenpq	44.5	51.5	44.4	52.6	52.5	50		46.8	51.7		0.18113	0.065576	1.84218		Q9CPQ5	Centromere protein Q	CENPQ_MOUSE	Cenpq	2377	1220	16481	1781	1720	1625		6692.67	1708.67		-1.08774	0.101315	0.283978
	ENSMUSG00000073705	centromere protein S [Source:MGI Symbol;Acc:MGI:1917178]	Cenps	23	27.3	27.2	33.1	28.7	28.1		25.8333	29.9667		0.146473	0.161559	1.0912		Q9D084	Centromere protein S	CENPS_MOUSE	Cenps	1694	2661	2511	2528	2672	2769		2288.67	2656.33		0.241539	0.0886519	0.235188
	ENSMUSG00000036672	centromere protein T [Source:MGI Symbol;Acc:MGI:2443939]	Cenpt	24	21.2	23.5	27.6	20.4	22.1		22.9	23.3667		-0.0705209	0.35359	0.430947		Q3TJM4	Centromere protein T	CENPT_MOUSE	Cenpt	890	637	697	834	344	744		741.333	640.667		-0.296166	0.140095	0.436342
	ENSMUSG00000031629	centromere protein U [Source:MGI Symbol;Acc:MGI:1919126]	Cenpu	8.3	9	9.5	10.1	8.7	8.6		8.93333	9.13333		-0.0448814	0.438536	0.238264		Q8C4M7	Centromere protein U	CENPU_MOUSE	Cenpu	1919	2113	1673	1800	1680	1621		1901.67	1700.33		-0.156248	0.081129	0.207099
	ENSMUSG00000018509	centromere protein V [Source:MGI Symbol;Acc:MGI:1920389]	Cenpv	25.7	23.6	22.7	25.3	25	26.3		24	25.5333		0.141978	0.14688	1.17302		Q9CXS4	Centromere protein V	CENPV_MOUSE	Cenpv	24522	26372	25676	20246	21061	24685		25523.3	21997.3		-0.21922	0.0417465	0.0735118
	ENSMUSG00000048799	centrosomal protein 120 [Source:MGI Symbol;Acc:MGI:2147298]	Cep120	27	27.5	26.3	29	27	25.7		26.9333	27.2333		0.0123066	0.513616	0.0890629		Q7TSG1;Q7TSG1-2	Centrosomal protein of 120 kDa;Isoform 2 of Centrosomal protein of 120 kDa	CE120_MOUSE	Cep120	1904	1299	1314	1111	1180	1183		1505.67	1158		-0.355768	0.0417776	0.0738871
	ENSMUSG00000061533	centrosomal protein 128 [Source:MGI Symbol;Acc:MGI:1922466]	Cep128	7.6	7.2	7.5	9.2	7.9	7.6		7.43333	8.23333		0.103207	0.130958	1.26958		Q8BI22;Q8BI22-2	Centrosomal protein of 128 kDa;Isoform 2 of Centrosomal protein of 128 kDa	CE128_MOUSE	Cep128	141	165	99	5	130	104		135	79.6667		-1.69683	0.0861917	0.22512
	ENSMUSG00000039781	centrosomal protein 131 [Source:MGI Symbol;Acc:MGI:107440]	Cep131	1.4	1.5	1.2	2	1.2	1.4		1.36667	1.53333		0.109146	0.439417	0.236556		Q62036	Centrosomal protein of 131 kDa	CP131_MOUSE	Cep131	750	92	805	696	686	468		549	616.667		0.669406	0.147021	0.464114
	ENSMUSG00000036403	centrosomal protein 135 [Source:MGI Symbol;Acc:MGI:2681869]	Cep135	16	16.6	17	16.8	16.8	16		16.5333	16.5333		-0.00228744	0.552786	0.015523		Q6P5D4	Centrosomal protein of 135 kDa	CP135_MOUSE	Cep135	47	207	2	3	63	42		85.3333	36		-0.431172	0.230066	0.834003
	ENSMUSG00000068394	centrosomal protein 152 [Source:MGI Symbol;Acc:MGI:2139083]	Cep152	20.1	17.9	18	24	18.7	17.1		18.6667	19.9333		0.0187749	0.502839	0.110669		A2AUM9	Centrosomal protein of 152 kDa	CE152_MOUSE	Cep152	833	671	665	519	700	621		723	613.333		-0.2401	0.0681645	0.161274
	ENSMUSG00000057335	centrosomal protein 170 [Source:MGI Symbol;Acc:MGI:1918348]	Cep170	10.8	10.1	9.8	8.7	9.9	9.8		10.2333	9.46667		-0.031701	0.440411	0.234063		Q6A065	Centrosomal protein of 170 kDa	CE170_MOUSE	Cep170	1545	1505	1402	1064	1338	1314		1484	1238.67		-0.267105	0.0372313	0.059194
	ENSMUSG00000024542	centrosomal protein 192 [Source:MGI Symbol;Acc:MGI:1918049]	Cep192	43.4	38.5	44.8	47.6	41.3	40.9		42.2333	43.2667		-0.0230195	0.456317	0.20181		E9Q4Y4	Centrosomal protein 192	E9Q4Y4_MOUSE	Cep192	4415	1299	1130	890	987	932		2281.33	936.333		-0.994912	0.0508022	0.102518
	ENSMUSG00000038241	centrosomal protein 250 [Source:MGI Symbol;Acc:MGI:108084]	Cep250	71.2	68.6	72.9	65.5	64.2	61.8		70.9	63.8333		-0.159018	0.0185713	2.84272		Q60952	Centrosome-associated protein CEP250	CP250_MOUSE	Cep250	4753	3978	3655	2817	3130	3094		4128.67	3013.67		-0.446986	0.0279451	0.00983995
	ENSMUSG00000029790	centrosomal protein 41 [Source:MGI Symbol;Acc:MGI:1891414]	Cep41	9.7	9.1	8.8	8.5	7.9	8.1		9.2	8.16667		-0.148132	0.172838	1.03453		Q99NF3	Centrosomal protein of 41 kDa	CEP41_MOUSE	Cep41	2414	2595	2771	2032	2257	2113		2593.33	2134		-0.280322	0.0279451	0.0203664
	ENSMUSG00000069135	centrosomal protein 43 [Source:MGI Symbol;Acc:MGI:1922546]	Cep43	36.2	36.9	34.2	37.8	37.5	34.9		35.7667	36.7333		0.0664233	0.296197	0.581867		Q66JX5;Q66JX5-2	Centrosomal protein 43;Isoform 2 of Centrosomal protein 43	CEP43_MOUSE	Cep43	2604	2170	3136	2560	2768	2030		2636.67	2452.67		-0.100294	0.178139	0.597081
	ENSMUSG00000024989	centrosomal protein 55 [Source:MGI Symbol;Acc:MGI:1921357]	Cep55	89	89.4	96	110.5	93.9	98.8		91.4667	101.067		0.0873014	0.204587	0.884798		Q8BT07	Centrosomal protein of 55 kDa	CEP55_MOUSE	Cep55	28442	28648	31091	25573	28250	27897		29393.7	27240		-0.109991	0.0890216	0.236607
	ENSMUSG00000031922	centrosomal protein 57 [Source:MGI Symbol;Acc:MGI:1915551]	Cep57	57.6	53.7	59.1	66.4	59.7	60.8		56.8	62.3		0.0974561	0.135493	1.23894		Q8CEE0;Q8CEE0-2	Centrosomal protein of 57 kDa;Isoform 2 of Centrosomal protein of 57 kDa	CEP57_MOUSE	Cep57	3656	3504	3258	3212	3178	2986		3472.67	3125.33		-0.15115	0.0547804	0.116497
	ENSMUSG00000032534	centrosomal protein 63 [Source:MGI Symbol;Acc:MGI:2158560]	Cep63	8.5	8.9	8.8	8.7	9.2	9.2		8.73333	9.03333		0.0813282	0.243929	0.740496		Q3UPP8;Q3UPP8-3	Centrosomal protein of 63 kDa;Isoform 3 of Centrosomal protein of 63 kDa	CEP63_MOUSE	Cep63	4443	4062	6075	4957	5212	4028		4860	4732.33		-0.0250803	0.242974	0.896098
	ENSMUSG00000073542	centrosomal protein 76 [Source:MGI Symbol;Acc:MGI:1923401]	Cep76	32.9	31.6	31.7	30.9	34.6	31.1		32.0667	32.2		0.0520082	0.348141	0.445859		Q0VEJ0	Centrosomal protein of 76 kDa	CEP76_MOUSE	Cep76	791	1055	1304	726	787	819		1050	777.333		-0.405841	0.0419717	0.0747532
	ENSMUSG00000037443	centrosomal protein 85 [Source:MGI Symbol;Acc:MGI:1917262]	Cep85	36.7	35.9	36.8	37	32.5	33.4		36.4667	34.3		-0.117823	0.0709957	1.77847		Q8BMK0	Centrosomal protein of 85 kDa	CEP85_MOUSE	Cep85	3529	2822	1356	1702	2185	2292		2569	2059.67		-0.221288	0.170975	0.565669
	ENSMUSG00000022604	centrosomal protein 97 [Source:MGI Symbol;Acc:MGI:1921451]	Cep97	8	6.4	7.3	10.8	7.2	7.5		7.23333	8.5		0.0910875	0.338365	0.469089		Q9CZ62	Centrosomal protein of 97 kDa	CEP97_MOUSE	Cep97	2720	3424	3341	3008	3122	2457		3161.67	2862.33		-0.143799	0.116875	0.344371
	ENSMUSG00000040774	choline/ethanolaminephosphotransferase 1 [Source:MGI Symbol;Acc:MGI:2139793]	Cept1	50.2	45	46.5	47.1	47.9	48.7		47.2333	47.9		0.0581344	0.293133	0.589928		Q8BGS7;Q8BGS7-2	Choline/ethanolaminephosphotransferase 1;Isoform 2 of Choline/ethanolaminephosphotransferase 1	CEPT1_MOUSE	Cept1	12640	11489	14583	11439	12263	12379		12904	12027		-0.0954565	0.135474	0.417944
	ENSMUSG00000015714	ceramide synthase 2 [Source:MGI Symbol;Acc:MGI:1924143]	Cers2	192.4	201	194	158.4	180.5	175.8		195.8	171.567		-0.131569	0.0581268	1.94233		Q924Z4	Ceramide synthase 2	CERS2_MOUSE	Cers2	21275	28031	25628	16482	19959	19040		24978	18493.7		-0.42898	0.0279451	0.0193771
	ENSMUSG00000008206	ceramide synthase 4 [Source:MGI Symbol;Acc:MGI:1914510]	Cers4	6.5	6.5	6.6	7.6	7.5	6		6.53333	7.03333		0.0654091	0.353017	0.43238		Q9D6J1	Ceramide synthase 4	CERS4_MOUSE	Cers4	1349	1255	1344	1085	1207	1212		1316	1168		-0.1732	0.0452988	0.0855621
	ENSMUSG00000023021	ceramide synthase 5 [Source:MGI Symbol;Acc:MGI:1919199]	Cers5	85.2	83.9	84	92.4	88.5	82.8		84.3667	87.9		0.0530174	0.260873	0.685197		Q9D6K9	Ceramide synthase 5	CERS5_MOUSE	Cers5	10084	8665	6975	4768	5501	5630		8574.67	5299.67		-0.681725	0.0279451	0.00468994
	ENSMUSG00000021669	ceramide transporter 1 [Source:MGI Symbol;Acc:MGI:1915268]	Cert1	57.2	52	54.3	53	48.9	51.9		54.5	51.2667		-0.0861727	0.176422	1.01752		Q9EQG9	Ceramide transfer protein	CERT_MOUSE	Cert1	36709	32807	39087	26030	32724	35714		36201	31489.3		-0.209937	0.0769687	0.193402
	ENSMUSG00000031347	centrin 2 [Source:MGI Symbol;Acc:MGI:1347085]	Cetn2	87.6	93.5	90.7	92.6	92.4	97.6		90.6	94.2		0.0802999	0.258438	0.693566		Q9R1K9	Centrin-2	CETN2_MOUSE	Cetn2	32045	32741	31600	24837	29631	28332		32128.7	27600		-0.223031	0.0350199	0.0525517
	ENSMUSG00000021537	centrin 3 [Source:MGI Symbol;Acc:MGI:1097706]	Cetn3	83.8	91	93	91.2	95.5	91.2		89.2667	92.6333		0.0594746	0.327736	0.496444		O35648	Centrin-3	CETN3_MOUSE	Cetn3	9145	9191	8921	7256	8706	9564		9085.67	8508.67		-0.103871	0.133826	0.410149
	ENSMUSG00000031796	cilia and flagella associated protein 20 [Source:MGI Symbol;Acc:MGI:107428]	Cfap20	25	24.9	25.1	27.4	28.8	25		25	27.0667		0.125788	0.0989957	1.50476		Q8BTU1	Cilia- and flagella-associated protein 20	CFA20_MOUSE	Cfap20	28121	27251	25057	22765	24579	24070		26809.7	23804.7		-0.170564	0.0452988	0.0855401
	ENSMUSG00000020462	cilia and flagella associated protein 36 [Source:MGI Symbol;Acc:MGI:1913994]	Cfap36	34.2	34	37	34.5	36.4	34.3		35.0667	35.0667		0.0009423	0.558145	0.00503189		Q8C6E0	Cilia- and flagella-associated protein 36	CFA36_MOUSE	Cfap36	6568	5841	5995	4518	5167	4318		6134.67	4667.67		-0.396685	0.0279451	0.00796039
	ENSMUSG00000031954	craniofacial development protein 1 [Source:MGI Symbol;Acc:MGI:1344403]	Cfdp1	281.8	296.4	281.9	289.7	298.5	286.4		286.7	291.533		0.0527607	0.342162	0.459568		O88271	Craniofacial development protein 1	CFDP1_MOUSE	Cfdp1	38882	40516	48959	41234	43181	41605		42785.7	42006.7		-0.0193934	0.236362	0.864104
	ENSMUSG00000056201	cofilin 1, non-muscle [Source:MGI Symbol;Acc:MGI:101757]	Cfl1	2226.5	2320.9	2255.5	2409.1	2346.6	2300.7		2267.63	2352.13		0.059397	0.247953	0.729169		P18760	Cofilin-1	COF1_MOUSE	Cfl1	12222116	11040859	10986619	9411087	10123882	9569610		1.14165e+07	9.70153e+06		-0.233789	0.0289062	0.0303013
	ENSMUSG00000001128	complement factor properdin [Source:MGI Symbol;Acc:MGI:97545]	Cfp	41.6	44.3	37.7	12.4	21.1	23.6		41.2	19.0333		-0.896456	0.000786208	5.82232		P11680	Properdin	PROP_MOUSE	Cfp	540	813	811	78	459	543		721.333	360		-1.39831	0.0536302	0.112797
	ENSMUSG00000032344	cyclic GMP-AMP synthase [Source:MGI Symbol;Acc:MGI:2442261]	Cgas	23.5	21.6	23.5	26	24	23.4		22.8667	24.4667		0.0716165	0.2643	0.675229		Q8C6L5	Cyclic GMP-AMP synthase	CGAS_MOUSE	Cgas	6090	6887	5673	5735	6391	6097		6216.67	6074.33		-0.030165	0.218443	0.776673
	ENSMUSG00000054604	CGG triplet repeat binding protein 1 [Source:MGI Symbol;Acc:MGI:2146370]	Cggbp1	108.6	105.4	109.4	123.9	107.3	112.3		107.8	114.5		0.0526696	0.256704	0.699951		Q8BHG9	CGG triplet repeat-binding protein 1	CGBP1_MOUSE	Cggbp1	78815	62975	80377	74407	77179	69300		74055.7	73628.7		-0.00117671	0.262385	0.992499
	ENSMUSG00000002835	chromatin assembly factor 1, subunit A (p150) [Source:MGI Symbol;Acc:MGI:1351331]	Chaf1a	43.8	41.6	44.8	52.2	44.4	44.6		43.4	47.0667		0.0615008	0.226215	0.798559		Q9QWF0	Chromatin assembly factor 1 subunit A	CAF1A_MOUSE	Chaf1a	14057	13704	13664	11741	12065	11966		13808.3	11924		-0.211647	0.0279451	0.0215336
	ENSMUSG00000022945	chromatin assembly factor 1, subunit B (p60) [Source:MGI Symbol;Acc:MGI:1314881]	Chaf1b	48.6	52.3	51.5	59.3	51.1	51.2		50.8	53.8667		0.0409163	0.402543	0.318232		Q9D0N7	Chromatin assembly factor 1 subunit B	CAF1B_MOUSE	Chaf1b	21153	19913	17309	15612	16527	43156		19458.3	25098.3		0.203649	0.185734	0.62986
	ENSMUSG00000047710	chromosome alignment maintaining phosphoprotein 1 [Source:MGI Symbol;Acc:MGI:1196398]	Champ1	55.4	58	57.1	64.5	60.7	55.7		56.8333	60.3		0.0644471	0.24955	0.724909		Q8K327	Chromosome alignment-maintaining phosphoprotein 1	CHAP1_MOUSE	Champ1	5248	4517	5221	4795	4891	4727		4995.33	4804.33		-0.0529579	0.173247	0.575371
	ENSMUSG00000063787	coiled-coil-helix-coiled-coil-helix domain containing 1 [Source:MGI Symbol;Acc:MGI:1913371]	Chchd1	184.1	195.4	185.4	205.5	212.5	184.2		188.3	200.733		0.105376	0.212745	0.849836		Q9CQA6	Coiled-coil-helix-coiled-coil-helix domain-containing protein 1	CHCH1_MOUSE	Chchd1	7311	8093	8468	7686	8226	8069		7957.33	7993.67		0.00868311	0.248899	0.924356
	ENSMUSG00000053768	coiled-coil-helix-coiled-coil-helix domain containing 3 [Source:MGI Symbol;Acc:MGI:1913325]	Chchd3	100.2	112.1	108.3	111.6	111	108		106.867	110.2		0.0492091	0.321702	0.512858		Q9CRB9	MICOS complex subunit Mic19	MIC19_MOUSE	Chchd3	59803	58485	65277	53145	59006	55091		61188.3	55747.3		-0.134082	0.0704494	0.169535
	ENSMUSG00000034203	coiled-coil-helix-coiled-coil-helix domain containing 4 [Source:MGI Symbol;Acc:MGI:1919420]	Chchd4	27.9	26.5	27.7	25	25	28		27.3667	26		-0.0441973	0.423992	0.271392		Q8VEA4	Mitochondrial intermembrane space import and assembly protein 40	MIA40_MOUSE	Chchd4	27304	23514	29316	14415	24426	16141		26711.3	18327.3		-0.575867	0.0304008	0.0366461
	ENSMUSG00000030086	coiled-coil-helix-coiled-coil-helix domain containing 6 [Source:MGI Symbol;Acc:MGI:1913348]	Chchd6	11.8	13	11.2	13.6	10.9	12.3		12	12.2667		0.0266108	0.511981	0.0923606		Q91VN4	MICOS complex subunit Mic25	MIC25_MOUSE	Chchd6	17751	3824	4433	3910	22661	3711		8669.33	10094		0.0426407	0.257034	0.964188
	ENSMUSG00000023852	chromodomain helicase DNA binding protein 1 [Source:MGI Symbol;Acc:MGI:88393]	Chd1	67.3	62	66.1	70	66.6	62		65.1333	66.2		0.00601624	0.53711	0.0446302		P40201	Chromodomain-helicase-DNA-binding protein 1	CHD1_MOUSE	Chd1	5693	5434	5197	4467	4872	4764		5441.33	4701		-0.210963	0.0310086	0.0388223
	ENSMUSG00000028089	chromodomain helicase DNA binding protein 1-like [Source:MGI Symbol;Acc:MGI:1915308]	Chd1l	48.9	49.5	48.8	54.1	51.4	50.4		49.0667	51.9667		0.0821323	0.177543	1.01215		Q9CXF7	Chromodomain-helicase-DNA-binding protein 1-like	CHD1L_MOUSE	Chd1l	6929	6216	5467	4653	5190	5234		6204	5025.67		-0.299191	0.0312761	0.0396367
	ENSMUSG00000078671	chromodomain helicase DNA binding protein 2 [Source:MGI Symbol;Acc:MGI:2448567]	Chd2	30.1	30.2	28.4	29.2	29.2	27.2		29.5667	28.5333		-0.0262951	0.460004	0.194518		E9PZM4	Chromodomain-helicase-DNA-binding protein 2	CHD2_MOUSE	Chd2	2521	1758	1767	1446	1511	1653		2015.33	1536.67		-0.372192	0.0382282	0.0623245
	ENSMUSG00000018474	chromodomain helicase DNA binding protein 3 [Source:MGI Symbol;Acc:MGI:1344395]	Chd3	57.4	51.2	57.5	61.1	51.1	51.1		55.3667	54.4333		-0.0872008	0.173106	1.03257		B1AR17	Chromodomain helicase DNA-binding protein 3	B1AR17_MOUSE	Chd3	21734	21930	19969	17991	18889	18165		21211	18348.3		-0.208213	0.0304149	0.0367315
	ENSMUSG00000063870	chromodomain helicase DNA binding protein 4 [Source:MGI Symbol;Acc:MGI:1344380]	Chd4	250.9	244.3	259.4	249.1	240.6	225.9		251.533	238.533		-0.0937222	0.0961883	1.53407		Q6PDQ2	Chromodomain-helicase-DNA-binding protein 4	CHD4_MOUSE	Chd4	75764	77261	78591	68762	73033	71003		77205.3	70932.7		-0.122526	0.0606982	0.136296
	ENSMUSG00000041235	chromodomain helicase DNA binding protein 7 [Source:MGI Symbol;Acc:MGI:2444748]	Chd7	42	38.3	37.8	47	40.9	37.1		39.3667	41.6667		0.0499542	0.327045	0.49851		A2AJK6	Chromodomain-helicase-DNA-binding protein 7	CHD7_MOUSE	Chd7	7318	5802	6560	1403	5558	1092		6560	2684.33		-1.67721	0.0293117	0.0326166
	ENSMUSG00000053754	chromodomain helicase DNA binding protein 8 [Source:MGI Symbol;Acc:MGI:1915022]	Chd8	36	33.2	36.1	38.5	33.4	33.1		35.1	35		-0.0516964	0.30794	0.548714		Q09XV5	Chromodomain-helicase-DNA-binding protein 8	CHD8_MOUSE	Chd8	5658	5609	5931	4723	5521	5099		5732.67	5114.33		-0.167155	0.0519385	0.106357
	ENSMUSG00000032113	checkpoint kinase 1 [Source:MGI Symbol;Acc:MGI:1202065]	Chek1	27.7	28.2	29.5	43.3	31.9	31.4		28.4667	35.5333		0.198771	0.0320695	2.42537		O35280;O35280-2	Serine/threonine-protein kinase Chk1;Isoform 2 of Serine/threonine-protein kinase Chk1	CHK1_MOUSE	Chek1	5608	5757	6401	6389	6320	6099		5922	6269.33		0.0843288	0.119537	0.353918
	ENSMUSG00000052488	calcium homeostasis endoplasmic reticulum protein [Source:MGI Symbol;Acc:MGI:106417]	Cherp	104.3	98.6	103.3	123.6	99.4	100.4		102.067	107.8		0.0110491	0.513616	0.0890717		Q8CGZ0	Calcium homeostasis endoplasmic reticulum protein	CHERP_MOUSE	Cherp	58837	47961	57965	42888	41973	42229		54921	42363.3		-0.368499	0.0279451	0.011669
	ENSMUSG00000014668	checkpoint with forkhead and ring finger domains [Source:MGI Symbol;Acc:MGI:2444898]	Chfr	64.1	63.2	66.3	66.5	62.5	63.4		64.5333	64.1333		-0.0241307	0.431674	0.253527		Q810L3;Q810L3-2;Q810L3-3;Q810L3-4	E3 ubiquitin-protein ligase CHFR;Isoform 2 of E3 ubiquitin-protein ligase CHFR;Isoform 3 of E3 ubiquitin-protein ligase CHFR;Isoform 4 of E3 ubiquitin-protein ligase CHFR	CHFR_MOUSE	Chfr	1024	854	814	575	701	680		897.333	652		-0.458966	0.0279451	0.0119372
	ENSMUSG00000025512	chitinase domain containing 1 [Source:MGI Symbol;Acc:MGI:1915288]	Chid1	7.3	7.8	7	5.2	6.4	6.6		7.36667	6.06667		-0.163987	0.138836	1.21729		Q922Q9	Chitinase domain-containing protein 1	CHID1_MOUSE	Chid1	2268	1873	2909	1723	2090	2350		2350	2054.33		-0.182069	0.12878	0.389463
	ENSMUSG00000025531	choroidermia (RAB escort protein 1) [Source:MGI Symbol;Acc:MGI:892979]	Chm	25.7	27.4	27	26.3	28.1	27.2		26.7	27.2		0.0559801	0.29827	0.576658		Q9QXG2	Rab proteins geranylgeranyltransferase component A 1	RAE1_MOUSE	Chm	12163	9086	8509	6319	6888	6752		9919.33	6653		-0.559322	0.0279451	0.00955507
	ENSMUSG00000000743	charged multivesicular body protein 1A [Source:MGI Symbol;Acc:MGI:1920159]	Chmp1a	88.7	89.7	91.3	92.1	88.1	88.3		89.9	89.5		-0.0118186	0.507478	0.100218		Q921W0	Charged multivesicular body protein 1a	CHM1A_MOUSE	Chmp1a	23533	28675	31172	23137	27035	26067		27793.3	25413		-0.122492	0.128175	0.387071
	ENSMUSG00000109901	charged multivesicular body protein 1B [Source:MGI Symbol;Acc:MGI:1914314]	Chmp1b	59.8	57.6	58.6	65.7	57.9	59.3		58.6667	60.9667		0.0336929	0.39763	0.328187		Q99LU0	Charged multivesicular body protein 1b-1	CH1B1_MOUSE	Chmp1b1	14745	15958	18105	15884	16217	16355		16269.3	16152		-0.00536029	0.255685	0.958098
	ENSMUSG00000033916	charged multivesicular body protein 2A [Source:MGI Symbol;Acc:MGI:1916203]	Chmp2a	271.5	287.9	274.3	295	295.2	286.7		277.9	292.3		0.0915321	0.205074	0.883255		Q9DB34	Charged multivesicular body protein 2a	CHM2A_MOUSE	Chmp2a	56868	50036	55057	47826	50152	41777		53987	46585		-0.214899	0.0446675	0.0834196
	ENSMUSG00000004843	charged multivesicular body protein 2B [Source:MGI Symbol;Acc:MGI:1916192]	Chmp2b	48.2	49.4	53.1	51.9	52.2	50.3		50.2333	51.4667		0.0200012	0.499051	0.121061		Q8BJF9	Charged multivesicular body protein 2b	CHM2B_MOUSE	Chmp2b	9380	9275	1028	7301	7613	1579		6561	5497.67		-0.00906838	0.26249	0.993471
	ENSMUSG00000053119	charged multivesicular body protein 3 [Source:MGI Symbol;Acc:MGI:1913950]	Chmp3	78.1	73.9	75	75.7	79.5	79.2		75.6667	78.1333		0.0847942	0.169992	1.05038		Q9CQ10	Charged multivesicular body protein 3	CHMP3_MOUSE	Chmp3	19198	19858	20762	15594	18265	16559		19939.3	16806		-0.248978	0.0294706	0.0331849
	ENSMUSG00000038467	charged multivesicular body protein 4B [Source:MGI Symbol;Acc:MGI:1922858]	Chmp4b	376.4	413.5	404.9	374.3	411.5	385.5		398.267	390.433		0.00251198	0.551452	0.017882		Q9D8B3	Charged multivesicular body protein 4b	CHM4B_MOUSE	Chmp4b	136788	138265	153776	114835	128207	130475		142943	124506		-0.199466	0.0422742	0.0759633
	ENSMUSG00000028419	charged multivesicular body protein 5 [Source:MGI Symbol;Acc:MGI:1924209]	Chmp5	130.2	133.9	126	108.6	124.8	126.4		130.033	119.933		-0.0376333	0.419295	0.28166		Q9D7S9	Charged multivesicular body protein 5	CHMP5_MOUSE	Chmp5	30190	28641	27975	19827	24292	23141		28935.3	22420		-0.372631	0.0279451	0.0107717
	ENSMUSG00000025371	charged multivesicular body protein 6 [Source:MGI Symbol;Acc:MGI:3583942]	Chmp6	49.8	51.4	52.9	55.4	51.7	55.5		51.3667	54.2		0.0661207	0.335343	0.476923		P0C0A3	Charged multivesicular body protein 6	CHMP6_MOUSE	Chmp6	5639	5611	9818	6110	6382	8346		7022.67	6946		0.0223798	0.250611	0.933294
	ENSMUSG00000034190	charged multivesicular body protein 7 [Source:MGI Symbol;Acc:MGI:1913922]	Chmp7	19.8	19.4	21.3	21.1	18.4	19.7		20.1667	19.7333		-0.0801135	0.234415	0.77253		Q8R1T1	Charged multivesicular body protein 7	CHMP7_MOUSE	Chmp7	8881	6956	7344	4813	6742	5212		7727	5589		-0.474532	0.0285578	0.0269856
	ENSMUSG00000001774	cysteine and histidine-rich domain (CHORD)-containing, zinc-binding protein 1 [Source:MGI Symbol;Acc:MGI:1914167]	Chordc1	38.6	36.9	37.9	40.2	39	38.8		37.8	39.3333		0.0631283	0.194431	0.933547		Q9D1P4	Cysteine and histidine-rich domain-containing protein 1	CHRD1_MOUSE	Chordc1	169485	169315	193158	141395	164002	158478		177319	154625		-0.197641	0.0484588	0.0951179
	ENSMUSG00000014077	calcineurin-like EF hand protein 1 [Source:MGI Symbol;Acc:MGI:1927185]	Chp1	89.7	88.3	90.9	90	84.7	85.7		89.6333	86.8		-0.0556166	0.2643	0.675009		P61022	Calcineurin B homologous protein 1	CHP1_MOUSE	Chp1	14077	13632	12719	8571	10388	9825		13476	9594.67		-0.493447	0.0279451	0.00283367
	ENSMUSG00000068391	chromatin accessibility complex 1 [Source:MGI Symbol;Acc:MGI:2135796]	Chrac1	38	43.1	41.8	44.7	44.5	43.6		40.9667	44.2667		0.11368	0.182727	0.986234		Q9JKP8	Chromatin accessibility complex protein 1	CHRC1_MOUSE	Chrac1	22621	22453	24884	22250	23299	21617		23319.3	22388.7		-0.0578499	0.157053	0.505753
	ENSMUSG00000036599	carbohydrate sulfotransferase 12 [Source:MGI Symbol;Acc:MGI:1929064]	Chst12	54.8	50	57.7	49.8	46.4	47.2		54.1667	47.8		-0.215311	0.0637719	1.86453		Q99LL3	Carbohydrate sulfotransferase 12	CHSTC_MOUSE	Chst12	63183	49294	305	30994	34947	31046		37594	32329		1.71522	0.139884	0.435455
	ENSMUSG00000032640	chondroitin sulfate synthase 1 [Source:MGI Symbol;Acc:MGI:2681120]	Chsy1	384.1	387.6	395.6	310.6	367.5	353.5		389.1	343.867		-0.120318	0.119196	1.34449		Q6ZQ11	Chondroitin sulfate synthase 1	CHSS1_MOUSE	Chsy1	2364	2935	2395	2641	4105	5167		2564.67	3971		0.584392	0.0382282	0.0623875
	ENSMUSG00000019214	CTF18, chromosome transmission fidelity factor 18 [Source:MGI Symbol;Acc:MGI:2384887]	Chtf18	21.7	21	21.7	26.8	23.2	20		21.4667	23.3333		0.0523246	0.388595	0.347707		Q8BIW9	Chromosome transmission fidelity protein 18 homolog	CTF18_MOUSE	Chtf18	10479	8971	8721	7673	8556	8100		9390.33	8109.67		-0.208181	0.0458954	0.0875476
	ENSMUSG00000046691	CTF8, chromosome transmission fidelity factor 8 [Source:MGI Symbol;Acc:MGI:2443370]	Chtf8	1	0.7	0.6	0.9	0.8	0.8		0.766667	0.833333		0.1653	0.416355	0.288189		P0CG15	Chromosome transmission fidelity protein 8 homolog	CTF8_MOUSE	Chtf8	9423	8248	7265	7219	6706	7345		8312	7090		-0.222393	0.0511092	0.103567
	ENSMUSG00000001017	chromatin target of PRMT1 [Source:MGI Symbol;Acc:MGI:1913761]	Chtop	160.1	160.4	161.7	187.3	175.8	166.8		160.733	176.633		0.11983	0.0313793	2.44174		Q9CY57;Q9CY57-2;Q9CY57-3;Q9CY57-4;Q9CY57-5	Chromatin target of PRMT1 protein;Isoform 2 of Chromatin target of PRMT1 protein;Isoform 3 of Chromatin target of PRMT1 protein;Isoform 4 of Chromatin target of PRMT1 protein;Isoform 5 of Chromatin target of PRMT1 protein	CHTOP_MOUSE	Chtop	38451	45711	53635	45449	48751	47038		45932.3	47079.3		0.0482566	0.20843	0.730912
	ENSMUSG00000025199	conserved helix-loop-helix ubiquitous kinase [Source:MGI Symbol;Acc:MGI:99484]	Chuk	90.3	85.7	88.2	78.6	83.3	83		88.0667	81.6333		-0.0737899	0.162425	1.08747		Q60680	Inhibitor of nuclear factor kappa-B kinase subunit alpha	IKKA_MOUSE	Chuk	7226	5725	5612	3963	4773	4743		6187.67	4493		-0.457233	0.0279451	0.0158641
	ENSMUSG00000090258	churchill domain containing 1 [Source:MGI Symbol;Acc:MGI:1923684]	Churc1	3.1	3.6	3.8	3	3.3	3.4		3.5	3.23333		-0.097626	0.360161	0.414961		Q6DG52	Protein Churchill	CHUR_MOUSE	Churc1	46366	47892	51028	38195	48406	45635		48428.7	44078.7		-0.14181	0.0935402	0.254457
	ENSMUSG00000003662	cytosolic iron-sulfur protein assembly 1 [Source:MGI Symbol;Acc:MGI:1346998]	Ciao1	28.5	30.5	29.2	34.7	29.1	35.4		29.4	33.0667		0.154177	0.136951	1.23105		Q99KN2	Probable cytosolic iron-sulfur protein assembly protein CIAO1	CIAO1_MOUSE	Ciao1	20879	21583	21188	15517	16447	17452		21216.7	16472		-0.36671	0.0279451	0.00354295
	ENSMUSG00000032381	cytosolic iron-sulfur assembly component 2A [Source:MGI Symbol;Acc:MGI:1915500]	Ciao2a	284.6	300.2	306	281.8	297.9	295.1		296.933	291.6		-0.00576204	0.544397	0.0301682		Q9DCL2	Cytosolic iron-sulfur assembly component 2A	CIA2A_MOUSE	Ciao2a	8956	8573	7773	5957	8125	6925		8434	7002.33		-0.277453	0.0451853	0.0850795
	ENSMUSG00000031879	cytosolic iron-sulfur assembly component 2B [Source:MGI Symbol;Acc:MGI:1915773]	Ciao2b	88.6	94.5	95.1	83.5	93.3	87.9		92.7333	88.2333		-0.0397093	0.431676	0.253482		Q9D187	Cytosolic iron-sulfur assembly component 2B	CIA2B_MOUSE	Ciao2b	9099	8764	8261	6961	8573	4897		8708	6810.33		-0.390874	0.0522667	0.10786
	ENSMUSG00000002280	cytosolic iron-sulfur assembly component 3 [Source:MGI Symbol;Acc:MGI:1914813]	Ciao3	8.8	7.4	8.7	9.2	7.5	7.8		8.3	8.16667		-0.0896658	0.281072	0.625596		Q7TMW6;Q7TMW6-2	Cytosolic iron-sulfur assembly component 3;Isoform 2 of Cytosolic iron-sulfur assembly component 3	CIAO3_MOUSE	Ciao3	2698	3737	2528	1898	2405	2687		2987.67	2330		-0.351751	0.0578938	0.127272
	ENSMUSG00000031781	cytokine induced apoptosis inhibitor 1 [Source:MGI Symbol;Acc:MGI:1922083]	Ciapin1	20.1	20.2	19.3	20.7	18.3	18.9		19.8667	19.3		-0.0453139	0.36773	0.396454		Q8WTY4	Anamorsin	CPIN1_MOUSE	Ciapin1	58689	52255	50303	41103	46602	43395		53749	43700		-0.29738	0.0279451	0.0217914
	ENSMUSG00000030538	calcium and integrin binding 1 (calmyrin) [Source:MGI Symbol;Acc:MGI:1344418]	Cib1	54.1	58.4	58.2	58.2	64.9	60.8		56.9	61.3		0.140035	0.124027	1.31159		Q9Z0F4	Calcium and integrin-binding protein 1	CIB1_MOUSE	Cib1	12768	10833	9921	6601	8345	7305		11174	7417		-0.589942	0.0279451	0.00494439
	ENSMUSG00000005442	capicua transcriptional repressor [Source:MGI Symbol;Acc:MGI:1918972]	Cic	40.7	40.7	43.1	45.1	39.8	35.5		41.5	40.1333		-0.112892	0.0981502	1.51024		Q924A2	Protein capicua homolog	CIC_MOUSE	Cic	1053	801	825	529	603	625		893	585.667		-0.601116	0.0279451	0.00453082
	ENSMUSG00000021276	cyclin-dependent kinase 2 interacting protein [Source:MGI Symbol;Acc:MGI:1914486]	Cinp	52.2	49.5	51.5	44.1	48.6	48.3		51.0667	47		-0.0741938	0.2643	0.675173		Q9D0V8;Q9D0V8-2;Q9D0V8-3	Cyclin-dependent kinase 2-interacting protein;Isoform 2 of Cyclin-dependent kinase 2-interacting protein;Isoform 3 of Cyclin-dependent kinase 2-interacting protein	CINP_MOUSE	Cinp	631	657	636	468	566	639		641.333	557.667		-0.213145	0.0634063	0.144634
	ENSMUSG00000033031	cell proliferation regulating inhibitor of protein phosphatase 2A [Source:MGI Symbol;Acc:MGI:2146335]	Cip2a	78.9	75.4	79.2	102.3	82.3	86.1		77.8333	90.2333		0.149303	0.0583811	1.93763		Q8BWY9	Protein CIP2A	CIP2A_MOUSE	Cip2a	29643	22068	29210	22656	26834	26292		26973.7	25260.7		-0.0858435	0.17388	0.577853
	ENSMUSG00000045193	cold inducible RNA binding protein [Source:MGI Symbol;Acc:MGI:893588]	Cirbp	60.4	60.5	66.7	90.3	68.4	65.6		62.5333	74.7667		0.127685	0.136957	1.22973		P60824	Cold-inducible RNA-binding protein	CIRBP_MOUSE	Cirbp	56425	47451	49744	47529	46307	41553		51206.7	45129.7		-0.180768	0.0585495	0.129419
	ENSMUSG00000037710	CDGSH iron sulfur domain 1 [Source:MGI Symbol;Acc:MGI:1261855]	Cisd1	140.9	149.5	157.2	143.1	147.2	140.6		149.2	143.633		-0.0602736	0.330574	0.489705		Q91WS0	CDGSH iron-sulfur domain-containing protein 1	CISD1_MOUSE	Cisd1	209922	207340	206683	140502	184099	165177		207982	163259		-0.358062	0.0279451	0.020494
	ENSMUSG00000028165	CDGSH iron sulfur domain 2 [Source:MGI Symbol;Acc:MGI:1914256]	Cisd2	22.5	21.4	21.8	23.5	20.9	21.7		21.9	22.0333		-0.00475086	0.541186	0.0368782		Q9CQB5	CDGSH iron-sulfur domain-containing protein 2	CISD2_MOUSE	Cisd2	77415	68195	80303	59357	65964	66786		75304.3	64035.7		-0.232363	0.0367754	0.0579611
	ENSMUSG00000078695	CDGSH iron sulfur domain 3 [Source:MGI Symbol;Acc:MGI:101788]	Cisd3	133.4	119.4	115.7	88.5	106	104.7		122.833	99.7333		-0.192299	0.0786065	1.70068		B1AR13	CDGSH iron-sulfur domain-containing protein 3, mitochondrial	CISD3_MOUSE	Cisd3	5965	6704	8191	2103	3991	3223		6953.33	3105.67		-1.19933	0.0279451	0.00344711
	ENSMUSG00000032578	cytokine inducible SH2-containing protein [Source:MGI Symbol;Acc:MGI:103159]	Cish	253.8	257.4	243.5	248.7	233	216.8		251.567	232.833		-0.115363	0.114864	1.38		Q62225	Cytokine-inducible SH2-containing protein	CISH_MOUSE	Cish	9737	11113	13510	8003	10308	9489		11453.3	9266.67		-0.300373	0.0516503	0.105399
	ENSMUSG00000029516	citron [Source:MGI Symbol;Acc:MGI:105313]	Cit	16.9	15	17.5	21	15.7	14.9		16.4667	17.2		-0.0711541	0.344805	0.453742		P49025-5	Isoform 5 of Citron Rho-interacting kinase	CTRO_MOUSE	Cit	6002	5751	6243	5648	6083	5811		5998.67	5847.33		-0.0367287	0.190232	0.650221
	ENSMUSG00000039205	CDKN1A interacting zinc finger protein 1 [Source:MGI Symbol;Acc:MGI:1920234]	Ciz1	23.9	23.1	22.3	30.5	23.4	21.2		23.1	25.0333		0.0278936	0.466923	0.180321		Q8VEH2	CDKN1A-interacting zinc finger protein 1	Q8VEH2_MOUSE	Ciz1	1645	2022	1023	1739	2175	2022		1563.33	1978.67		0.38946	0.0746301	0.183858
	ENSMUSG00000037725	cytoskeleton associated protein 2 [Source:MGI Symbol;Acc:MGI:1931797]	Ckap2	67.9	62.1	67.2	79.6	64	70.2		65.7333	71.2667		0.0588329	0.34286	0.458465		Q3V1H1	Cytoskeleton-associated protein 2	CKAP2_MOUSE	Ckap2	6272	4399	5667	5303	4498	4696		5446	4832.33		-0.160387	0.11413	0.334658
	ENSMUSG00000048327	cytoskeleton associated protein 2-like [Source:MGI Symbol;Acc:MGI:1917716]	Ckap2l	105.4	98.1	107	140.7	108.9	111.7		103.5	120.433		0.129096	0.0986891	1.50713		Q7TS74;Q7TS74-2	Cytoskeleton-associated protein 2-like;Isoform 2 of Cytoskeleton-associated protein 2-like	CKP2L_MOUSE	Ckap2l	442	434	718	741	771	479		531.333	663.667		0.330168	0.0981629	0.272677
	ENSMUSG00000040549	cytoskeleton associated protein 5 [Source:MGI Symbol;Acc:MGI:1923036]	Ckap5	101	97.9	105.7	124.4	105.7	102.2		101.533	110.767		0.0599274	0.260473	0.687197		A2AGT5;A2AGT5-3	Cytoskeleton-associated protein 5;Isoform 3 of Cytoskeleton-associated protein 5	CKAP5_MOUSE	Ckap5	63791	59989	62732	51210	57020	57492		62170.7	55240.7		-0.171999	0.0448173	0.0839176
	ENSMUSG00000001270	creatine kinase, brain [Source:MGI Symbol;Acc:MGI:88407]	Ckb	6.2	6.8	8.2	8.9	8.9	8.2		7.06667	8.66667		0.223349	0.217274	0.833732		Q04447	Creatine kinase B-type	KCRB_MOUSE	Ckb	9351	9029	10415	7047	9260	8961		9598.33	8422.67		-0.196199	0.0754336	0.187478
	ENSMUSG00000028044	CDC28 protein kinase 1b [Source:MGI Symbol;Acc:MGI:1889208]	Cks1b	296.6	311.7	311.6	388.5	329	333.4		306.633	350.3		0.142387	0.0851856	1.63017		P61025	Cyclin-dependent kinases regulatory subunit 1	CKS1_MOUSE	Cks1b	19156	20588	23486	20981	18379	20179		21076.7	19846.3		-0.0838016	0.147558	0.466176
	ENSMUSG00000062248	CDC28 protein kinase regulatory subunit 2 [Source:MGI Symbol;Acc:MGI:1913447]	Cks2	215.8	220.4	233.8	244.4	252.6	244.7		223.333	247.233		0.147812	0.0948861	1.54534		P56390	Cyclin-dependent kinases regulatory subunit 2	CKS2_MOUSE	Cks2	20802	21097	25623	24250	22611	20441		22507.3	22434		-0.00157473	0.261888	0.989893
	ENSMUSG00000064302	CLIP associating protein 1 [Source:MGI Symbol;Acc:MGI:1923957]	Clasp1	11.8	10.6	12	12.1	11	10.8		11.4667	11.3		-0.0636553	0.292155	0.592455		Q80TV8;Q80TV8-2	CLIP-associating protein 1;Isoform 2 of CLIP-associating protein 1	CLAP1_MOUSE	Clasp1	8653	8940	8961	7013	7979	7869		8851.33	7620.33		-0.218238	0.0315966	0.0403371
	ENSMUSG00000061028	CLK4-associating serine/arginine rich protein [Source:MGI Symbol;Acc:MGI:1855695]	Clasrp	18	16.5	17.9	17.6	15.4	14.8		17.4667	15.9333		-0.179646	0.0646099	1.85499		Q8CFC7;Q8CFC7-2;Q8CFC7-3	CLK4-associating serine/arginine rich protein;Isoform 2 of CLK4-associating serine/arginine rich protein;Isoform 3 of CLK4-associating serine/arginine rich protein	CLASR_MOUSE	Clasrp	354	437	436	453	468	395		409	438.667		0.104054	0.138429	0.428885
	ENSMUSG00000027884	chloride channel CLIC-like 1 [Source:MGI Symbol;Acc:MGI:2385186]	Clcc1	34	30.8	32.4	30.3	32.5	30.9		32.4	31.2333		-0.017568	0.4873	0.143039		Q99LI2	Chloride channel CLIC-like protein 1	CLCC1_MOUSE	Clcc1	8904	7126	9793	7409	7845	7577		8607.67	7610.33		-0.165539	0.0935304	0.254326
	ENSMUSG00000004319	chloride channel, voltage-sensitive 3 [Source:MGI Symbol;Acc:MGI:103555]	Clcn3	22.5	20.2	22.9	24.6	21.9	22.3		21.8667	22.9333		0.0265713	0.453332	0.207312		P51791;P51791-2	H(+)/Cl(-) exchange transporter 3;Isoform 2 of H(+)/Cl(-) exchange transporter 3	CLCN3_MOUSE	Clcn3	2744	2944	3060	2312	2620	2312		2916	2414.67		-0.273247	0.0283413	0.0243092
	ENSMUSG00000004317	chloride channel, voltage-sensitive 5 [Source:MGI Symbol;Acc:MGI:99486]	Clcn5	12.2	11.4	12.9	11.1	11	11.1		12.1667	11.0667		-0.151761	0.106988	1.43488		Q9WVD4	H(+)/Cl(-) exchange transporter 5	CLCN5_MOUSE	Clcn5	1933	1712	1247	869	1095	1109		1630.67	1024.33		-0.655789	0.0279451	0.014424
	ENSMUSG00000022744	claudin domain containing 1 [Source:MGI Symbol;Acc:MGI:2447860]	Cldnd1	107.9	96.4	108.2	126.9	109.2	127.2		104.167	121.1		0.186032	0.0723605	1.76199		Q9CQX5	Claudin domain-containing protein 1	CLDN1_MOUSE	Cldnd1	6952	8395	7135	4720	6390	6149		7494	5753		-0.388972	0.0312	0.039489
	ENSMUSG00000030157	C-type lectin domain family 2, member d [Source:MGI Symbol;Acc:MGI:2135589]	Clec2d	100	82.2	86.1	81.9	76.2	91.6		89.4333	83.2333		-0.0617068	0.394874	0.334385		Q91V08	C-type lectin domain family 2 member D	CLC2D_MOUSE	Clec2d	17582	16630	17492	14331	14823	14438		17234.7	14530.7		-0.245912	0.0279451	0.013699
	ENSMUSG00000007041	chloride intracellular channel 1 [Source:MGI Symbol;Acc:MGI:2148924]	Clic1	1081.5	1205.1	1150.3	1162.2	1193.1	1198.5		1145.63	1184.6		0.0721938	0.251126	0.71852		Q9Z1Q5	Chloride intracellular channel protein 1	CLIC1_MOUSE	Clic1	1856446	1837931	2122826	1533765	1754824	1709186		1.93907e+06	1665925		-0.2183	0.0408004	0.0704351
	ENSMUSG00000037242	chloride intracellular channel 4 (mitochondrial) [Source:MGI Symbol;Acc:MGI:1352754]	Clic4	153.3	161.7	157.2	132.9	151.4	144.4		157.4	142.9		-0.0871295	0.190238	0.9518		Q9QYB1	Chloride intracellular channel protein 4	CLIC4_MOUSE	Clic4	170330	162357	140532	98316	124660	117437		157740	113471		-0.477672	0.0279451	0.00956979
	ENSMUSG00000006169	clathrin interactor 1 [Source:MGI Symbol;Acc:MGI:2144243]	Clint1	71	71.7	73.4	75.6	71.5	69.8		72.0333	72.3		-0.00955409	0.525407	0.0676846		Q99KN9	Clathrin interactor 1	EPN4_MOUSE	Clint1	38064	38864	45441	38854	42004	37846		40789.7	39568		-0.0407085	0.201804	0.701046
	ENSMUSG00000049550	CAP-GLY domain containing linker protein 1 [Source:MGI Symbol;Acc:MGI:1928401]	Clip1	31.7	30.7	33.1	35.4	32.4	31.5		31.8333	33.1		0.0214833	0.452831	0.208839		Q922J3	CAP-Gly domain-containing linker protein 1	CLIP1_MOUSE	Clip1	31356	17071	18027	14159	15181	14786		22151.3	14708.7		-0.534077	0.0399979	0.0678642
	ENSMUSG00000026034	CDC-like kinase 1 [Source:MGI Symbol;Acc:MGI:107403]	Clk1	39.8	32.8	34.8	42.1	32.5	33.4		35.8	36		-0.0483391	0.419702	0.280669		P22518	Dual specificity protein kinase CLK1	CLK1_MOUSE	Clk1	1279	1247	771	567	784	781		1099	710.667		-0.60818	0.0330361	0.0455039
	ENSMUSG00000032316	CDC-like kinase 3 [Source:MGI Symbol;Acc:MGI:1098670]	Clk3	39.1	39.2	36.3	38.9	33.7	33.5		38.2	35.3667		-0.123359	0.0813006	1.66928		O35492	Dual specificity protein kinase CLK3	CLK3_MOUSE	Clk3	8715	7764	8247	6310	7045	7253		8242	6869.33		-0.263784	0.0288244	0.0291857
	ENSMUSG00000022125	ceroid-lipofuscinosis, neuronal 5 [Source:MGI Symbol;Acc:MGI:2442253]	Cln5	39.9	36.7	39.7	39.3	37.3	37.2		38.7667	37.9333		-0.042968	0.404643	0.313057		Q3UMW8	Ceroid-lipofuscinosis neuronal protein 5 homolog	CLN5_MOUSE	Cln5	2599	2281	2167	1594	1969	2013		2349	1858.67		-0.341287	0.0304599	0.0369008
	ENSMUSG00000025439	chloride channel, nucleotide-sensitive, 1A [Source:MGI Symbol;Acc:MGI:109638]	Clns1a	91.8	93.8	95.7	100.4	102.3	98.2		93.7667	100.3		0.105198	0.143784	1.19056		Q61189	Methylosome subunit pICln	ICLN_MOUSE	Clns1a	103774	103398	84608	72850	86484	73436		97260	77590		-0.324151	0.0310827	0.0391534
	ENSMUSG00000027079	CLP1, cleavage and polyadenylation factor I subunit [Source:MGI Symbol;Acc:MGI:2138968]	Clp1	38.8	38.3	40.6	44.3	40	40		39.2333	41.4333		0.0402779	0.378339	0.371783		Q99LI9	Polyribonucleotide 5'-hydroxyl-kinase Clp1	CLP1_MOUSE	Clp1	14991	13795	13858	11912	12833	11386		14214.7	12043.7		-0.239809	0.0289062	0.0302385
	ENSMUSG00000001829	ClpB caseinolytic peptidase B [Source:MGI Symbol;Acc:MGI:1100517]	Clpb	9.9	10.9	10.5	11.9	11	10.2		10.4333	11.0333		0.0547475	0.344247	0.454703		Q60649	Caseinolytic peptidase B protein homolog	CLPB_MOUSE	Clpb	9982	11148	9789	8457	5893	6397		10306.3	6915.67		-0.590887	0.0279451	0.00840908
	ENSMUSG00000002660	caseinolytic mitochondrial matrix peptidase proteolytic subunit [Source:MGI Symbol;Acc:MGI:1858213]	Clpp	80.7	84.3	89.4	80.9	79.2	86.4		84.8	82.1667		-0.0504558	0.409705	0.303617		O88696	ATP-dependent Clp protease proteolytic subunit, mitochondrial	CLPP_MOUSE	Clpp	25960	24900	29151	24270	27419	21581		26670.3	24423.3		-0.130623	0.10937	0.315847
	ENSMUSG00000002981	cleft lip and palate associated transmembrane protein 1 [Source:MGI Symbol;Acc:MGI:1927155]	Clptm1	75.6	77.7	79.7	77	77.7	76.6		77.6667	77.1		-0.00377689	0.543778	0.0314548		Q8VBZ3	Cleft lip and palate transmembrane protein 1 homolog	CLPT1_MOUSE	Clptm1	23050	25364	27063	19062	22473	22990		25159	21508.3		-0.227991	0.04555	0.0864398
	ENSMUSG00000021610	CLPTM1-like [Source:MGI Symbol;Acc:MGI:2442892]	Clptm1l	221.5	215.9	221.1	179.8	197.4	201.9		219.5	193.033		-0.137997	0.0491402	2.07615		Q8BXA5	Cleft lip and palate transmembrane protein 1-like protein	CLP1L_MOUSE	Clptm1l	8250	5114	4595	3170	3960	4484		5986.33	3871.33		-0.594714	0.0364442	0.0570016
	ENSMUSG00000015357	caseinolytic mitochondrial matrix peptidase chaperone subunit [Source:MGI Symbol;Acc:MGI:1346017]	Clpx	44.7	44.9	49.9	40.1	46.7	45		46.5	43.9333		-0.0552243	0.352256	0.434818		Q9JHS4	ATP-dependent Clp protease ATP-binding subunit clpX-like, mitochondrial	CLPX_MOUSE	Clpx	32531	33519	41144	30688	31222	24760		35731.3	28890		-0.306409	0.0415282	0.0726213
	ENSMUSG00000042489	claspin [Source:MGI Symbol;Acc:MGI:2445153]	Clspn	73.9	71.2	79.9	99.1	81.3	80.2		75	86.8667		0.12626	0.0850222	1.63258		Q80YR7	Claspin	CLSPN_MOUSE	Clspn	1180	1365	1462	1479	1464	1416		1335.67	1453		0.126909	0.0942869	0.257676
	ENSMUSG00000028478	clathrin, light polypeptide (Lca) [Source:MGI Symbol;Acc:MGI:894297]	Clta	325.1	335.3	340	359.4	343.3	354.5		333.467	352.4		0.07649	0.16943	1.05348		O08585	Clathrin light chain A	CLCA_MOUSE	Clta	95688	99531	121426	88300	97530	92843		105548	92891		-0.177479	0.0715271	0.173656
	ENSMUSG00000047547	clathrin, light polypeptide (Lcb) [Source:MGI Symbol;Acc:MGI:1921575]	Cltb	20.8	23.3	22.3	20.3	22.1	21.5		22.1333	21.3		-0.0168945	0.509625	0.0961522		Q6IRU5-2	Isoform 2 of Clathrin light chain B	CLCB_MOUSE	Cltb	17895	16346	19166	14191	17570	14826		17802.3	15529		-0.200275	0.0598778	0.134027
	ENSMUSG00000047126	clathrin, heavy polypeptide (Hc) [Source:MGI Symbol;Acc:MGI:2388633]	Cltc	283.8	277	276.4	232.1	251.1	251.3		279.067	244.833		-0.141821	0.0565374	1.96901		Q68FD5	Clathrin heavy chain 1	CLH1_MOUSE	Cltc	440357	401916	406186	287082	346601	329660		416153	321114		-0.37733	0.0279451	0.00946342
	ENSMUSG00000020741	clustered mitochondria (cluA/CLU1) homolog [Source:MGI Symbol;Acc:MGI:1921398]	Cluh	94	89.3	96.2	96.7	88	86.1		93.1667	90.2667		-0.0785624	0.169774	1.05129		Q5SW19	Clustered mitochondria protein homolog	CLU_MOUSE	Cluh	28876	26781	28651	21033	24725	23858		28102.7	23205.3		-0.278856	0.0283184	0.0241129
	ENSMUSG00000025545	citrate lyase beta like [Source:MGI Symbol;Acc:MGI:1916884]	Clybl	16.8	15.7	15	18.8	18.8	17.8		15.8333	18.4667		0.26971	0.0612049	1.90058		Q8R4N0	Citramalyl-CoA lyase, mitochondrial	CLYBL_MOUSE	Clybl	5656	4871	6631	6425	7136	6801		5719.33	6787.33		0.257111	0.0483837	0.0948646
	ENSMUSG00000016756	cytidine monophospho-N-acetylneuraminic acid hydroxylase [Source:MGI Symbol;Acc:MGI:103227]	Cmah	3.7	2.9	3.1	7.9	3.8	3.9		3.23333	5.2		0.38779	0.11508	1.37783		Q61419;Q61419-2	Cytidine monophosphate-N-acetylneuraminic acid hydroxylase;Isoform 2 of Cytidine monophosphate-N-acetylneuraminic acid hydroxylase	CMAH_MOUSE	Cmah	7	68	153	577	241	211		76	343		2.88474	0.0333057	0.0465794
	ENSMUSG00000030282	cytidine monophospho-N-acetylneuraminic acid synthetase [Source:MGI Symbol;Acc:MGI:1337124]	Cmas	94	96.2	98.6	78	91.9	91.4		96.2667	87.1		-0.0865409	0.191476	0.945881		Q99KK2	N-acylneuraminate cytidylyltransferase	NEUA_MOUSE	Cmas	76319	75916	79068	50152	65857	65114		77101	60374.3		-0.363643	0.0285578	0.0275177
	ENSMUSG00000039163	COX assembly mitochondrial protein 1 [Source:MGI Symbol;Acc:MGI:1915149]	Cmc1	57.8	61.7	62.3	59.4	57.6	62.7		60.6	59.9		-0.0115366	0.526144	0.066414		Q9CPZ8	COX assembly mitochondrial protein homolog	COXM1_MOUSE	Cmc1	24817	26240	27334	22529	23848	21623		26130.3	22666.7		-0.205192	0.0332892	0.0463315
	ENSMUSG00000014633	COX assembly mitochondrial protein 2 [Source:MGI Symbol;Acc:MGI:1913781]	Cmc2	33.6	34.1	34.3	38.2	28.7	33.7		34	33.5333		-0.0903131	0.326192	0.500894		Q8K199	COX assembly mitochondrial protein 2 homolog	COXM2_MOUSE	Cmc2	17933	17635	16521	13094	13707	11403		17363	12734.7		-0.450709	0.0279451	0.00374999
	ENSMUSG00000034390	c-Maf inducing protein [Source:MGI Symbol;Acc:MGI:1921690]	Cmip	54	51.8	54.7	49.2	49.9	44.8		53.5	47.9667		-0.160633	0.0258516	2.59385		Q9D486;Q9D486-2	C-Maf-inducing protein;Isoform 2 of C-Maf-inducing protein	CMIP_MOUSE	Cmip	2121	2614	1326	905	1401	1367		2020.33	1224.33		-0.694875	0.0369182	0.0583928
	ENSMUSG00000028719	cytidine monophosphate (UMP-CMP) kinase 1 [Source:MGI Symbol;Acc:MGI:1913838]	Cmpk1	150	153.2	152.3	127.7	144.1	148.8		151.833	140.2		-0.0567219	0.327736	0.496424		Q9DBP5	UMP-CMP kinase	KCY_MOUSE	Cmpk1	335328	333998	312323	198003	249793	266566		327216	238121		-0.469234	0.0279451	0.010844
	ENSMUSG00000020638	cytidine monophosphate (UMP-CMP) kinase 2, mitochondrial [Source:MGI Symbol;Acc:MGI:99830]	Cmpk2	6.7	5.8	7	12.2	7.4	7.7		6.5	9.1		0.258624	0.137094	1.22901		Q3U5Q7	UMP-CMP kinase 2, mitochondrial	CMPK2_MOUSE	Cmpk2	923	266	972	1303	1173	1050		720.333	1175.33		0.9165	0.0566384	0.122434
	ENSMUSG00000022748	cms small ribosomal subunit 1 [Source:MGI Symbol;Acc:MGI:1913747]	Cmss1	39	40.6	41.4	51.9	46.6	42		40.3333	46.8333		0.16248	0.079645	1.68822		Q9CZT6	Protein CMSS1	CMS1_MOUSE	Cmss1	18946	18466	19478	19817	18260	16790		18963.3	18289		-0.0551942	0.169805	0.560219
	ENSMUSG00000032434	CKLF-like MARVEL transmembrane domain containing 6 [Source:MGI Symbol;Acc:MGI:2447165]	Cmtm6	178.8	175.6	182.5	189.3	186.1	178.2		178.967	184.533		0.0403512	0.317479	0.523589		Q9CZ69	CKLF-like MARVEL transmembrane domain-containing protein 6	CKLF6_MOUSE	Cmtm6	30832	33163	24701	18315	23476	24121		29565.3	21970.7		-0.428023	0.0308683	0.0382195
	ENSMUSG00000032436	CKLF-like MARVEL transmembrane domain containing 7 [Source:MGI Symbol;Acc:MGI:2447166]	Cmtm7	229.9	227.5	235	227.3	229.1	229.6		230.8	228.667		-0.00091645	0.55734	0.00634323		Q9ESD6;Q9ESD6-2	CKLF-like MARVEL transmembrane domain-containing protein 7;Isoform 2 of CKLF-like MARVEL transmembrane domain-containing protein 7	CKLF7_MOUSE	Cmtm7	54817	52269	55571	40078	49452	42906		54219	44145.3		-0.301631	0.0283715	0.0250453
	ENSMUSG00000024019	cap methyltransferase 1 [Source:MGI Symbol;Acc:MGI:1921407]	Cmtr1	2.6	1.8	1.9	1.9	1.7	1.5		2.1	1.7		-0.264321	0.14255	1.1979		Q9DBC3	Cap-specific mRNA (nucleoside-2'-O-)-methyltransferase 1	CMTR1_MOUSE	Cmtr1	29660	28934	27312	22985	25728	24850		28635.3	24521		-0.224514	0.0300123	0.0353087
	ENSMUSG00000030057	cellular nucleic acid binding protein [Source:MGI Symbol;Acc:MGI:88431]	Cnbp	801.9	858	851	866.1	867.5	858.6		836.967	864.067		0.0542681	0.355713	0.425554		P53996	Cellular nucleic acid-binding protein	CNBP_MOUSE	Cnbp	389871	298003	385869	220035	274192	220740		357914	238322		-0.583722	0.0279451	0.00823092
	ENSMUSG00000024644	CNDP dipeptidase 2 (metallopeptidase M20 family) [Source:MGI Symbol;Acc:MGI:1913304]	Cndp2	280.5	280.5	294.8	323.4	289.9	299.5		285.267	304.267		0.0617045	0.205664	0.881474		Q9D1A2	Cytosolic non-specific dipeptidase	CNDP2_MOUSE	Cndp2	791435	770371	815106	668925	701475	725097		792304	698499		-0.182201	0.034575	0.0513651
	ENSMUSG00000036810	CTD nuclear envelope phosphatase 1 regulatory subunit 1 [Source:MGI Symbol;Acc:MGI:1921981]	Cnep1r1	34.5	34.6	34.7	40	36.3	33.5		34.6	36.6		0.0473374	0.352256	0.434459		Q3UJ81	Nuclear envelope phosphatase-regulatory subunit 1	NEPR1_MOUSE	Cnep1r1	8136	10213	5830	6277	6968	7096		8059.67	6780.33		-0.214108	0.116779	0.344023
	ENSMUSG00000004665	calponin 2 [Source:MGI Symbol;Acc:MGI:105093]	Cnn2	545.7	560	572	615.8	549.5	559.8		559.233	575.033		0.00897619	0.521767	0.073693		Q08093	Calponin-2	CNN2_MOUSE	Cnn2	323068	279959	299058	249815	272651	254907		300695	259124		-0.213197	0.035147	0.053012
	ENSMUSG00000001138	cyclin M3 [Source:MGI Symbol;Acc:MGI:2151055]	Cnnm3	7.8	6.9	7.1	9.8	7	7.2		7.26667	8		0.0404193	0.472149	0.170345		Q32NY4;Q32NY4-2	Metal transporter CNNM3;Isoform 2 of Metal transporter CNNM3	CNNM3_MOUSE	Cnnm3	524	476	420	388	428	401		473.333	405.667		-0.217883	0.0457974	0.087135
	ENSMUSG00000036550	CCR4-NOT transcription complex, subunit 1 [Source:MGI Symbol;Acc:MGI:2442402]	Cnot1	85.3	82.5	88.2	90.5	83.5	81.5		85.3333	85.1667		-0.0312138	0.386068	0.352754		Q6ZQ08;Q6ZQ08-4	CCR4-NOT transcription complex subunit 1;Isoform 4 of CCR4-NOT transcription complex subunit 1	CNOT1_MOUSE	Cnot1	40586	38532	38383	31178	34305	32290		39167	32591		-0.265824	0.0279451	0.0141633
	ENSMUSG00000056167	CCR4-NOT transcription complex, subunit 10 [Source:MGI Symbol;Acc:MGI:1926143]	Cnot10	39	38.1	38.6	43	39.7	37.9		38.5667	40.2		0.0412281	0.327279	0.497718		Q8BH15	CCR4-NOT transcription complex subunit 10	CNO10_MOUSE	Cnot10	15636	14808	15861	12007	13434	12827		15435	12756		-0.275928	0.0279451	0.0145561
	ENSMUSG00000003135	CCR4-NOT transcription complex, subunit 11 [Source:MGI Symbol;Acc:MGI:106580]	Cnot11	59.3	60.1	60.4	69.4	64.9	61.3		59.9333	65.2		0.101402	0.0966794	1.52588		Q9CWN7	CCR4-NOT transcription complex subunit 11	CNO11_MOUSE	Cnot11	6334	9413	6298	5228	5954	6270		7348.33	5817.33		-0.314694	0.0602732	0.135077
	ENSMUSG00000020166	CCR4-NOT transcription complex, subunit 2 [Source:MGI Symbol;Acc:MGI:1919318]	Cnot2	108.9	108.9	109.1	109.9	105.7	108.4		108.967	108		-0.00621894	0.530315	0.0584158		Q8C5L3;Q8C5L3-2	CCR4-NOT transcription complex subunit 2;Isoform 2 of CCR4-NOT transcription complex subunit 2	CNOT2_MOUSE	Cnot2	18050	20404	21711	17494	20257	18647		20055	18799.3		-0.0916842	0.135444	0.417778
	ENSMUSG00000035632	CCR4-NOT transcription complex, subunit 3 [Source:MGI Symbol;Acc:MGI:2385261]	Cnot3	58.3	55.8	59	62.2	52.3	54.4		57.7	56.3		-0.085781	0.145905	1.17794		Q8K0V4	CCR4-NOT transcription complex subunit 3	CNOT3_MOUSE	Cnot3	13958	14207	15820	12837	13776	12749		14661.7	13120.7		-0.158865	0.0546687	0.116034
	ENSMUSG00000038784	CCR4-NOT transcription complex, subunit 4 [Source:MGI Symbol;Acc:MGI:1859026]	Cnot4	15.3	14.8	15.5	17.2	15.1	14.3		15.2	15.5333		-0.0211613	0.481097	0.155726		Q8BT14;Q8BT14-2;Q8BT14-3	CCR4-NOT transcription complex subunit 4;Isoform 2 of CCR4-NOT transcription complex subunit 4;Isoform 3 of CCR4-NOT transcription complex subunit 4	CNOT4_MOUSE	Cnot4	8341	5580	5843	4998	5817	4767		6588	5194		-0.324162	0.055828	0.120009
	ENSMUSG00000020362	CCR4-NOT transcription complex, subunit 6 [Source:MGI Symbol;Acc:MGI:2144529]	Cnot6	114.9	107.3	115.4	123.1	114.6	110.3		112.533	116		0.0205359	0.453332	0.207123		Q8K3P5;Q8K3P5-2	CCR4-NOT transcription complex subunit 6;Isoform 2 of CCR4-NOT transcription complex subunit 6	CNOT6_MOUSE	Cnot6	1465	1450	1421	917	1912	1070		1445.33	1299.67		-0.228724	0.139519	0.433633
	ENSMUSG00000034724	CCR4-NOT transcription complex, subunit 6-like [Source:MGI Symbol;Acc:MGI:2443154]	Cnot6l	36.7	32	33.7	44.1	35.3	35.4		34.1333	38.2667		0.108619	0.143929	1.1895		Q8VEG6;Q8VEG6-2	CCR4-NOT transcription complex subunit 6-like;Isoform 2 of CCR4-NOT transcription complex subunit 6-like	CNO6L_MOUSE	Cnot6l	3770	4390	3630	3317	3418	3341		3930	3358.67		-0.221815	0.0379051	0.0613168
	ENSMUSG00000031601	CCR4-NOT transcription complex, subunit 7 [Source:MGI Symbol;Acc:MGI:1298230]	Cnot7	61.7	60.3	62.2	56.9	58.7	59.7		61.4	58.4333		-0.0477557	0.307918	0.548905		Q60809	CCR4-NOT transcription complex subunit 7	CNOT7_MOUSE	Cnot7	12400	12024	15084	10084	11664	10465		13169.3	10737.7		-0.289858	0.0345198	0.0509572
	ENSMUSG00000020515	CCR4-NOT transcription complex, subunit 8 [Source:MGI Symbol;Acc:MGI:1916375]	Cnot8	72.2	70.6	72.4	82.5	77.5	75.4		71.7333	78.4667		0.116362	0.0576427	1.9491		Q9D8X5	CCR4-NOT transcription complex subunit 8	CNOT8_MOUSE	Cnot8	18753	15590	15665	13005	13898	14018		16669.3	13640.3		-0.284688	0.0291707	0.0317515
	ENSMUSG00000026174	CCR4-NOT transcription complex, subunit 9 [Source:MGI Symbol;Acc:MGI:1928902]	Cnot9	127.6	122.9	128.4	144.6	135.8	136.3		126.3	138.9		0.125693	0.0404389	2.24623		Q9JKY0	CCR4-NOT transcription complex subunit 9	CNOT9_MOUSE	Cnot9	50092	46623	50397	37542	39871	37515		49037.3	38309.3		-0.355882	0.0279451	0.00364397
	ENSMUSG00000006782	2',3'-cyclic nucleotide 3' phosphodiesterase [Source:MGI Symbol;Acc:MGI:88437]	Cnp	124.6	127	128.1	140.1	126.8	127.9		126.567	131.6		0.033692	0.371323	0.387829		P16330;P16330-2	2',3'-cyclic-nucleotide 3'-phosphodiesterase;Isoform CNPI of 2',3'-cyclic-nucleotide 3'-phosphodiesterase	CN37_MOUSE	Cnp	72768	67713	65351	54575	57851	57978		68610.7	56801.3		-0.27162	0.0279451	0.0148161
	ENSMUSG00000025381	canopy FGF signaling regulator 2 [Source:MGI Symbol;Acc:MGI:1928477]	Cnpy2	71.2	77.5	72.6	75.8	75.7	75.1		73.7667	75.5333		0.0581121	0.334937	0.478216		Q9QXT0	Protein canopy homolog 2	CNPY2_MOUSE	Cnpy2	106662	99482	108628	86311	91197	92440		104924	89982.7		-0.221229	0.0288801	0.0300301
	ENSMUSG00000023973	canopy FGF signaling regulator 3 [Source:MGI Symbol;Acc:MGI:1919279]	Cnpy3	44.9	46.2	47.8	49.2	45.6	45.3		46.3	46.7		-0.0159784	0.498755	0.121603		Q9DAU1	Protein canopy homolog 3	CNPY3_MOUSE	Cnpy3	12824	12314	11932	6757	7993	9890		12356.7	8213.33		-0.606225	0.0279451	0.00651118
	ENSMUSG00000036968	canopy FGF signaling regulator 4 [Source:MGI Symbol;Acc:MGI:1913705]	Cnpy4	24.1	22.9	24.4	21.7	25	23.4		23.8	23.3667		0.0153389	0.518811	0.0798617		Q8BQ47	Protein canopy homolog 4	CNPY4_MOUSE	Cnpy4	9997	8208	8874	6269	7817	7684		9026.33	7256.67		-0.317134	0.0333057	0.0465392
	ENSMUSG00000044629	cannabinoid receptor interacting protein 1 [Source:MGI Symbol;Acc:MGI:1917505]	Cnrip1	4	4.2	3.5	3.2	4.8	4.1		3.9	4.03333		0.251631	0.159671	1.1005		Q5M8N0	CB1 cannabinoid receptor-interacting protein 1	CNRP1_MOUSE	Cnrip1	2526	2068	1648	1504	1755	1791		2080.67	1683.33		-0.288255	0.0639813	0.146856
	ENSMUSG00000038949	consortin, connexin sorting protein [Source:MGI Symbol;Acc:MGI:2445141]	Cnst	23.8	20.6	22.9	22.2	20.2	20		22.4333	20.8		-0.132049	0.0789713	1.6948		Q8CBC4;Q8CBC4-3	Consortin;Isoform 3 of Consortin	CNST_MOUSE	Cnst	472	421	379	265	470	462		424	399		-0.12942	0.182168	0.614576
	ENSMUSG00000057110	centriolin [Source:MGI Symbol;Acc:MGI:1889576]	Cntrl	90.6	85.9	92.2	103.2	88.8	82.1		89.5667	91.3667		-0.0347236	0.377673	0.373784		A2AL36	Centriolin	CNTRL_MOUSE	Cntrl	5745	4050	3445	3335	3599	3038		4413.33	3324		-0.378776	0.0516859	0.10567
	ENSMUSG00000032782	centrobin, centrosomal BRCA2 interacting protein [Source:MGI Symbol;Acc:MGI:2443290]	Cntrob	12.8	11.1	11.4	12.8	10.7	9.8		11.7667	11.1		-0.130109	0.192589	0.940467		Q8CB62;Q8CB62-2	Centrobin;Isoform 2 of Centrobin	CNTRB_MOUSE	Cntrob	827	319	887	258	679	230		677.667	389		-0.845987	0.0751414	0.18565
	ENSMUSG00000017188	cytochrome C oxidase assembly factor 3 [Source:MGI Symbol;Acc:MGI:1098757]	Coa3	109	123.9	114.1	114.7	125.2	120.4		115.667	120.1		0.102497	0.222525	0.813232		Q9D2R6	Cytochrome c oxidase assembly factor 3 homolog, mitochondrial	COA3_MOUSE	Coa3	39509	46381	47751	37844	42761	42346		44547	40983.7		-0.117553	0.109067	0.314496
	ENSMUSG00000051671	cytochrome c oxidase assembly factor 6 [Source:MGI Symbol;Acc:MGI:1915142]	Coa6	27.2	26.9	33.5	27.3	31.7	35.2		29.2	31.4		0.109297	0.365885	0.4005		Q8BGD8	Cytochrome c oxidase assembly factor 6 homolog	COA6_MOUSE	Coa6	10975	8144	9570	8768	9384	9636		9563	9262.67		-0.0365068	0.21944	0.782263
	ENSMUSG00000048351	cytochrome c oxidase assembly factor 7 [Source:MGI Symbol;Acc:MGI:1917143]	Coa7	15.2	15.1	14.8	17.8	16.5	16.4		15.0333	16.9		0.169901	0.107501	1.43101		Q921H9	Cytochrome c oxidase assembly factor 7	COA7_MOUSE	Coa7	41084	33773	46254	40964	44951	48903		40370.3	44939.3		0.162869	0.103259	0.29174
	ENSMUSG00000001755	Coenzyme A synthase [Source:MGI Symbol;Acc:MGI:1918993]	Coasy	30.1	28.5	30.2	28.1	29.2	26.5		29.6	27.9333		-0.0783194	0.23075	0.783289		Q9DBL7	Bifunctional coenzyme A synthase	COASY_MOUSE	Coasy	12752	11981	11521	8902	10458	11208		12084.7	10189.3		-0.251467	0.0385125	0.0631926
	ENSMUSG00000034903	Cobl-like 1 [Source:MGI Symbol;Acc:MGI:2442894]	Cobll1	27.5	25.1	26.7	28.5	27.7	28.3		26.4333	28.1667		0.0985159	0.159361	1.10218		Q3UMF0;Q3UMF0-3	Cordon-bleu protein-like 1;Isoform 3 of Cordon-bleu protein-like 1	COBL1_MOUSE	Cobll1	9337	9926	10768	6636	9556	9634		10010.3	8608.67		-0.235998	0.0812455	0.207663
	ENSMUSG00000018661	component of oligomeric golgi complex 1 [Source:MGI Symbol;Acc:MGI:1333873]	Cog1	26.6	28.9	27.7	26.3	24.8	24.1		27.7333	25.0667		-0.154291	0.070078	1.78925		Q9Z160	Conserved oligomeric Golgi complex subunit 1	COG1_MOUSE	Cog1	10137	11179	8046	9478	9804	9000		9787.33	9427.33		-0.0415572	0.217244	0.770864
	ENSMUSG00000031979	component of oligomeric golgi complex 2 [Source:MGI Symbol;Acc:MGI:1923582]	Cog2	31.3	34.7	34.1	34.7	34	33		33.3667	33.9		0.0175961	0.492286	0.133286		Q921L5	Conserved oligomeric Golgi complex subunit 2	COG2_MOUSE	Cog2	18453	7283	7254	12719	9465	9453		10996.7	10545.7		0.0743983	0.234342	0.85515
	ENSMUSG00000034893	component of oligomeric golgi complex 3 [Source:MGI Symbol;Acc:MGI:2450151]	Cog3	40.6	40.9	42.2	40.9	43.2	38.3		41.2333	40.8		-0.0110052	0.515977	0.085371		Q8CI04	Conserved oligomeric Golgi complex subunit 3	COG3_MOUSE	Cog3	7840	6797	6879	5372	5890	5579		7172	5613.67		-0.351406	0.0279451	0.00867121
	ENSMUSG00000031753	component of oligomeric golgi complex 4 [Source:MGI Symbol;Acc:MGI:2142808]	Cog4	25	23.3	26.1	29.1	22.5	24.4		24.8	25.3333		-0.0607219	0.333585	0.481471		Q8R1U1	Conserved oligomeric Golgi complex subunit 4	COG4_MOUSE	Cog4	5168	4529	4955	4118	4818	4404		4884	4446.67		-0.136164	0.0823523	0.21171
	ENSMUSG00000035933	component of oligomeric golgi complex 5 [Source:MGI Symbol;Acc:MGI:2145130]	Cog5	55.7	51.6	53.3	61.6	58.1	53.9		53.5333	57.8667		0.100378	0.137766	1.22461		Q8C0L8	Conserved oligomeric Golgi complex subunit 5	COG5_MOUSE	Cog5	9246	8582	8244	7149	8385	8396		8690.67	7976.67		-0.126078	0.0936601	0.25506
	ENSMUSG00000027742	component of oligomeric golgi complex 6 [Source:MGI Symbol;Acc:MGI:1914792]	Cog6	22.5	21.3	23.4	21.4	21.1	21.1		22.4	21.2		-0.0894227	0.210297	0.859731		Q8R3I3	Conserved oligomeric Golgi complex subunit 6	COG6_MOUSE	Cog6	7557	18282	10781	7626	12041	12243		12206.7	10636.7		-0.135297	0.206154	0.720141
	ENSMUSG00000034951	component of oligomeric golgi complex 7 [Source:MGI Symbol;Acc:MGI:2685013]	Cog7	9.4	9.2	9.5	9.5	8.6	9.2		9.36667	9.1		-0.0539016	0.365606	0.40111		Q3UM29	Conserved oligomeric Golgi complex subunit 7	COG7_MOUSE	Cog7	5034	3546	4163	3900	4550	5377		4247.67	4609		0.120207	0.160193	0.518711
	ENSMUSG00000031916	component of oligomeric golgi complex 8 [Source:MGI Symbol;Acc:MGI:2142885]	Cog8	17.9	17.5	18.8	21.6	17.8	20		18.0667	19.8		0.0750981	0.292038	0.592845		Q9JJA2	Conserved oligomeric Golgi complex subunit 8	COG8_MOUSE	Cog8	3377	2949	2980	2370	2724	2487		3102	2527		-0.29542	0.0281378	0.0229481
	ENSMUSG00000033983	coilin [Source:MGI Symbol;Acc:MGI:104842]	Coil	23.4	23.3	22.3	26	23.2	24.5		23	24.5667		0.0978391	0.204212	0.887028		Q5SU73	Coilin	COIL_MOUSE	Coil	3852	3004	3333	3009	3137	2530		3396.33	2892		-0.230502	0.0601449	0.134691
	ENSMUSG00000034807	collagen beta(1-O)galactosyltransferase 1 [Source:MGI Symbol;Acc:MGI:1924348]	Colgalt1	77.6	73.4	76.7	85.6	72.4	74.1		75.9	77.3667		-0.0167875	0.482997	0.15119		Q8K297	Procollagen galactosyltransferase 1	GT251_MOUSE	Colgalt1	25421	21997	22268	18070	20135	19248		23228.7	19151		-0.276763	0.0284641	0.0260026
	ENSMUSG00000051355	COMM domain containing 1 [Source:MGI Symbol;Acc:MGI:109474]	Commd1	6.6	7.2	5.3	7.1	6	5.8		6.36667	6.3		0.0552731	0.464465	0.185688		Q8K4M5	COMM domain-containing protein 1	COMD1_MOUSE	Commd1	9814	9619	9654	7090	8177	7671		9695.67	7646		-0.345028	0.0279451	0.00606576
	ENSMUSG00000042705	COMM domain containing 10 [Source:MGI Symbol;Acc:MGI:1916706]	Commd10	18.3	19	18.3	19	18.4	20.2		18.5333	19.2		0.0761582	0.291434	0.595		Q8JZY2	COMM domain-containing protein 10	COMDA_MOUSE	Commd10	16165	16184	17451	13298	15484	14050		16600	14277.3		-0.219398	0.034546	0.0512163
	ENSMUSG00000036513	COMM domain containing 2 [Source:MGI Symbol;Acc:MGI:1098806]	Commd2	32.3	39.1	33.9	37.3	33.9	34.5		35.1	35.2333		0.0134685	0.535173	0.0480219		Q8BXC6	COMM domain-containing protein 2	COMD2_MOUSE	Commd2	48585	38994	39459	27731	32188	32845		42346	30921.3		-0.45014	0.0279451	0.0113191
	ENSMUSG00000051154	COMM domain containing 3 [Source:MGI Symbol;Acc:MGI:88218]	Commd3	129.3	135.4	127.5	119.3	132.1	124.7		130.733	125.367		-0.00619521	0.536571	0.0456824		Q63829	COMM domain-containing protein 3	COMD3_MOUSE	Commd3	44662	39219	33639	22346	31181	20907		39173.3	24811.3		-0.672022	0.0279451	0.0116362
	ENSMUSG00000032299	COMM domain containing 4 [Source:MGI Symbol;Acc:MGI:1913449]	Commd4	41.6	42.7	40.6	44.6	39.4	37.9		41.6333	40.6333		-0.0559073	0.372973	0.382748		Q9CQ02	COMM domain-containing protein 4	COMD4_MOUSE	Commd4	14084	9570	16365	12376	12350	10738		13339.7	11821.3		-0.14216	0.160324	0.519282
	ENSMUSG00000075486	COMM domain containing 6 [Source:MGI Symbol;Acc:MGI:1913450]	Commd6	13.7	13.8	13.3	12	15.3	12.6		13.6	13.3		0.0450474	0.430222	0.257619		Q3V4B5	COMM domain-containing protein 6	COMD6_MOUSE	Commd6	12162	15163	12019	8750	10993	11098		13114.7	10280.3		-0.351338	0.0345277	0.0510946
	ENSMUSG00000056941	COMM domain containing 7 [Source:MGI Symbol;Acc:MGI:1914197]	Commd7	26.1	29.5	28.7	29.8	27.5	28.4		28.1	28.5667		0.00532281	0.544412	0.0299317		Q8BG94	COMM domain-containing protein 7	COMD7_MOUSE	Commd7	2798	2372	2281	2051	2110	1259		2483.67	1806.67		-0.491439	0.0401517	0.0684876
	ENSMUSG00000029213	COMM domain containing 8 [Source:MGI Symbol;Acc:MGI:1343485]	Commd8	54.9	58.8	60.6	57.8	61.3	59.7		58.1	59.6		0.0510205	0.356184	0.424605		Q9CZG3	COMM domain-containing protein 8	COMD8_MOUSE	Commd8	2236	2333	2645	3564	2697	2874		2404.67	3045		0.333846	0.0333453	0.047145
	ENSMUSG00000027163	COMM domain containing 9 [Source:MGI Symbol;Acc:MGI:1923751]	Commd9	32.4	34.2	29	35.2	30.7	31.5		31.8667	32.4667		0.0550146	0.412162	0.297691		Q8K2Q0	COMM domain-containing protein 9	COMD9_MOUSE	Commd9	11955	11265	8895	7721	9179	7329		10705	8076.33		-0.401857	0.0301423	0.0361008
	ENSMUSG00000000326	catechol-O-methyltransferase [Source:MGI Symbol;Acc:MGI:88470]	Comt	61.2	62.7	62.6	56.7	59.1	58.2		62.1667	58		-0.0733798	0.257968	0.694639		O88587;O88587-2	Catechol O-methyltransferase;Isoform Soluble of Catechol O-methyltransferase	COMT_MOUSE	Comt	57621	38642	37519	32359	37884	29112		44594	33118.3		-0.409005	0.0451263	0.0848695
	ENSMUSG00000021773	catechol-O-methyltransferase domain containing 1 [Source:MGI Symbol;Acc:MGI:1916406]	Comtd1	13.5	12	15.2	15.6	13.3	12.1		13.5667	13.6667		-0.110285	0.307372	0.550523		Q8BIG7	Catechol O-methyltransferase domain-containing protein 1	CMTD1_MOUSE	Comtd1	25823	24586	15502	17272	20927	20384		21970.3	19527.7		-0.139237	0.165232	0.541644
	ENSMUSG00000026553	coatomer protein complex subunit alpha [Source:MGI Symbol;Acc:MGI:1334462]	Copa	152.9	157.7	154.6	149.2	154.7	147.8		155.067	150.567		-0.0190207	0.462533	0.189472		Q8CIE6	Coatomer subunit alpha	COPA_MOUSE	Copa	191897	180534	177959	127279	152431	151278		183463	143663		-0.356932	0.0279451	0.0120337
	ENSMUSG00000030754	coatomer protein complex, subunit beta 1 [Source:MGI Symbol;Acc:MGI:1917599]	Copb1	129.4	139.8	138.9	126.5	140.2	133.7		136.033	133.467		0.00669667	0.532721	0.0533521		Q9JIF7	Coatomer subunit beta	COPB_MOUSE	Copb1	199037	177239	173021	122796	142123	141420		183099	135446		-0.43543	0.0279451	0.0051822
	ENSMUSG00000032458	coatomer protein complex, subunit beta 2 (beta prime) [Source:MGI Symbol;Acc:MGI:1354962]	Copb2	148	154.4	152.7	144.7	155	149.6		151.7	149.767		0.0128673	0.499936	0.117279		O55029	Coatomer subunit beta'	COPB2_MOUSE	Copb2	138979	139232	147712	109122	124633	119439		141974	117731		-0.271748	0.0279451	0.0185764
	ENSMUSG00000055681	coatomer protein complex, subunit epsilon [Source:MGI Symbol;Acc:MGI:1891702]	Cope	110.2	118.6	117.4	115.2	110.4	111.2		115.4	112.267		-0.0445413	0.372389	0.38412		O89079	Coatomer subunit epsilon	COPE_MOUSE	Cope	102541	99585	106403	80138	96555	67676		102843	81456.3		-0.351014	0.0333057	0.0465023
	ENSMUSG00000030058	coatomer protein complex, subunit gamma 1 [Source:MGI Symbol;Acc:MGI:1858696]	Copg1	66.9	65.1	65.8	58.9	62.8	60.9		65.9333	60.8667		-0.0812474	0.115448	1.37396		Q9QZE5	Coatomer subunit gamma-1	COPG1_MOUSE	Copg1	119245	112547	114839	81204	93707	87570		115544	87493.7		-0.403236	0.0279451	0.00326338
	ENSMUSG00000025607	coatomer protein complex, subunit gamma 2 [Source:MGI Symbol;Acc:MGI:1858683]	Copg2	37.7	37.9	34.2	32	35.8	34.5		36.6	34.1		-0.0164009	0.505611	0.105419		Q9QXK3	Coatomer subunit gamma-2	COPG2_MOUSE	Copg2	46998	43240	41724	28000	34414	32464		43987.3	31626		-0.479527	0.0279451	0.00424298
	ENSMUSG00000027206	COP9 signalosome subunit 2 [Source:MGI Symbol;Acc:MGI:1330276]	Cops2	176.9	179.5	180.8	185.5	197.5	189.5		179.067	190.833		0.119437	0.0531108	2.01101		P61202	COP9 signalosome complex subunit 2	CSN2_MOUSE	Cops2	79714	76973	71374	54467	62536	62587		76020.3	59863.3		-0.346217	0.0279451	0.0106367
	ENSMUSG00000019373	COP9 signalosome subunit 3 [Source:MGI Symbol;Acc:MGI:1349409]	Cops3	103.9	113.3	109.2	121.7	114.4	117.3		108.8	117.8		0.111237	0.171203	1.04407		O88543	COP9 signalosome complex subunit 3	CSN3_MOUSE	Cops3	58827	59525	60178	43080	51691	48537		59510	47769.3		-0.321065	0.0279451	0.0132752
	ENSMUSG00000035297	COP9 signalosome subunit 4 [Source:MGI Symbol;Acc:MGI:1349414]	Cops4	80.8	86	85.6	81.5	88.5	81.8		84.1333	83.9333		0.0221732	0.466903	0.180418		O88544	COP9 signalosome complex subunit 4	CSN4_MOUSE	Cops4	88319	92016	90992	69324	79516	75213		90442.3	74684.3		-0.278255	0.0279451	0.0155582
	ENSMUSG00000025917	COP9 signalosome subunit 5 [Source:MGI Symbol;Acc:MGI:1349415]	Cops5	116.1	121	118.7	116.6	115.9	118.2		118.6	116.9		-0.00411325	0.543845	0.0310871		O35864	COP9 signalosome complex subunit 5	CSN5_MOUSE	Cops5	92466	86634	77063	59359	70867	64948		85387.7	65058		-0.39201	0.0279451	0.0119342
	ENSMUSG00000019494	COP9 signalosome subunit 6 [Source:MGI Symbol;Acc:MGI:1349439]	Cops6	122.9	127.1	134.9	128.1	132.4	134.6		128.3	131.7		0.0452857	0.376842	0.375484		O88545	COP9 signalosome complex subunit 6	CSN6_MOUSE	Cops6	62921	60320	58673	44290	51817	48734		60638	48280.3		-0.33118	0.0279451	0.0100458
	ENSMUSG00000030127	COP9 signalosome subunit 7A [Source:MGI Symbol;Acc:MGI:1349400]	Cops7a	66.8	62.4	67.4	78.6	64.5	67.9		65.5333	70.3333		0.0414898	0.379557	0.36845		Q9CZ04-2	Isoform 2 of COP9 signalosome complex subunit 7a	CSN7A_MOUSE	Cops7a	27766	30249	28581	23372	26892	27772		28865.3	26012		-0.153225	0.0686733	0.162967
	ENSMUSG00000026240	COP9 signalosome subunit 7B [Source:MGI Symbol;Acc:MGI:1349388]	Cops7b	19.1	19.1	19.4	20.9	18.2	19.3		19.2	19.4667		-0.00916057	0.528399	0.0621098		Q8BV13	COP9 signalosome complex subunit 7b	CSN7B_MOUSE	Cops7b	13886	14125	13571	11035	11814	12221		13860.7	11690		-0.246821	0.0279451	0.018604
	ENSMUSG00000034432	COP9 signalosome subunit 8 [Source:MGI Symbol;Acc:MGI:1915363]	Cops8	67.9	69.8	69	66.3	70.6	65.9		68.9	67.6		-0.00075843	0.557694	0.00563189		Q8VBV7	COP9 signalosome complex subunit 8	CSN8_MOUSE	Cops8	81888	99571	123329	77934	100146	88286		101596	88788.7		-0.181782	0.116688	0.343693
	ENSMUSG00000060992	coatomer protein complex, subunit zeta 1 [Source:MGI Symbol;Acc:MGI:1929063]	Copz1	127.4	130	127	130.9	126.2	124.9		128.133	127.333		-0.00220005	0.550668	0.0188821		P61924	Coatomer subunit zeta-1	COPZ1_MOUSE	Copz1	90400	176458	155268	125518	113528	83188		140709	107411		-0.354363	0.0970085	0.268355
	ENSMUSG00000028247	coenzyme Q3 methyltransferase [Source:MGI Symbol;Acc:MGI:101813]	Coq3	14.4	15.8	14.6	11.6	14	12.6		14.9333	12.7333		-0.149141	0.186011	0.970911		Q8BMS4	Ubiquinone biosynthesis O-methyltransferase, mitochondrial	COQ3_MOUSE	Coq3	2284	1968	2290	2077	2277	2116		2180.67	2156.67		-0.0135551	0.242033	0.891568
	ENSMUSG00000041733	coenzyme Q5 methyltransferase [Source:MGI Symbol;Acc:MGI:1098643]	Coq5	34.5	37.4	38.6	35.5	34.8	35.3		36.8333	35.2		-0.0759805	0.271992	0.651655		Q9CXI0	2-methoxy-6-polyprenyl-1,4-benzoquinol methylase, mitochondrial	COQ5_MOUSE	Coq5	3383	4911	7560	4121	5805	3373		5284.67	4433		-0.212794	0.167822	0.552941
	ENSMUSG00000021235	coenzyme Q6 monooxygenase [Source:MGI Symbol;Acc:MGI:1924408]	Coq6	19.5	20.5	19.7	19.8	18.1	17		19.9	18.3		-0.141055	0.13149	1.26586		Q8R1S0	Ubiquinone biosynthesis monooxygenase COQ6, mitochondrial	COQ6_MOUSE	Coq6	14398	24657	18379	51606	42390	20819		19144.7	38271.7		0.934413	0.0339162	0.0491221
	ENSMUSG00000030652	demethyl-Q 7 [Source:MGI Symbol;Acc:MGI:107207]	Coq7	12.4	13.2	13.4	14.3	12.8	12.9		13	13.3333		0.00120783	0.557177	0.00686136		P97478	5-demethoxyubiquinone hydroxylase, mitochondrial	COQ7_MOUSE	Coq7	3523	3190	2899	2828	2867	2471		3204	2722		-0.233832	0.0426374	0.0772314
	ENSMUSG00000031782	coenzyme Q9 [Source:MGI Symbol;Acc:MGI:1915164]	Coq9	23	23.7	23.2	24.6	21.7	22.5		23.3	22.9333		-0.0415021	0.400869	0.321789		Q8K1Z0	Ubiquinone biosynthesis protein COQ9, mitochondrial	COQ9_MOUSE	Coq9	2290	3161	2492	2142	2753	2150		2647.67	2348.33		-0.169578	0.116396	0.342494
	ENSMUSG00000030707	coronin, actin binding protein 1A [Source:MGI Symbol;Acc:MGI:1345961]	Coro1a	1614.6	1782.4	1776.7	2153.2	1893.8	1874.4		1724.57	1973.8		0.150358	0.0520951	2.02817		O89053	Coronin-1A	COR1A_MOUSE	Coro1a	2741572	2767095	2761620	2503150	2623594	2529563		2.75676e+06	2.5521e+06		-0.111571	0.0672725	0.158132
	ENSMUSG00000024835	coronin, actin binding protein 1B [Source:MGI Symbol;Acc:MGI:1345963]	Coro1b	95.5	98.9	99.3	106.3	109.1	99.9		97.9	105.1		0.108102	0.104746	1.45323		Q9WUM3	Coronin-1B	COR1B_MOUSE	Coro1b	64520	68085	65723	52085	59346	60620		66109.3	57350.3		-0.20789	0.0371149	0.0589479
	ENSMUSG00000004530	coronin, actin binding protein 1C [Source:MGI Symbol;Acc:MGI:1345964]	Coro1c	102.3	107.6	110.4	107.6	106.7	102.7		106.767	105.667		-0.0214066	0.460869	0.192467		Q9WUM4	Coronin-1C	COR1C_MOUSE	Coro1c	134151	137938	133497	103376	119465	119688		135195	114176		-0.246972	0.0292569	0.0323061
	ENSMUSG00000028337	coronin, actin binding protein 2A [Source:MGI Symbol;Acc:MGI:1345966]	Coro2a	206.2	197.9	201.9	244.6	208.9	200		202	217.833		0.0611972	0.265658	0.671321		Q8C0P5	Coronin-2A	COR2A_MOUSE	Coro2a	39721	42745	36798	41695	41355	34686		39754.7	39245.3		-0.0209984	0.234342	0.855021
	ENSMUSG00000039637	coronin 7 [Source:MGI Symbol;Acc:MGI:1926135]	Coro7	32	28.4	33.1	46.3	36.5	32.8		31.1667	38.5333		0.187841	0.0567496	1.96459		Q9D2V7	Coronin-7	CORO7_MOUSE	Coro7	44385	39478	43646	48128	46985	40851		42503	45321.3		0.0908259	0.130891	0.398743
	ENSMUSG00000031827	coactosin-like 1 (Dictyostelium) [Source:MGI Symbol;Acc:MGI:1919292]	Cotl1	913.5	925.7	953.7	966.1	857.8	896.4		930.967	906.767		-0.0677668	0.281672	0.623938		Q9CQI6	Coactosin-like protein	COTL1_MOUSE	Cotl1	1264925	1155884	1053622	991159	869553	911873		1.15814e+06	924195		-0.323656	0.0279451	0.0193533
	ENSMUSG00000040018	cytochrome c oxidase assembly protein 15 [Source:MGI Symbol;Acc:MGI:1920112]	Cox15	37	38.5	39.6	35.9	37.3	35.8		38.3667	36.3333		-0.0705227	0.260779	0.685569		Q8BJ03;Q8BJ03-2	Cytochrome c oxidase assembly protein COX15 homolog;Isoform 2 of Cytochrome c oxidase assembly protein COX15 homolog	COX15_MOUSE	Cox15	5956	5768	5410	4475	4793	5381		5711.33	4883		-0.229118	0.0369529	0.0584681
	ENSMUSG00000091803	cytochrome c oxidase assembly protein 16 [Source:MGI Symbol;Acc:MGI:1913522]	Cox16	2.6	3.3	3.2	2.6	2.7	3.3		3.03333	2.86667		-0.0708688	0.473869	0.16674		Q9CR63	Cytochrome c oxidase assembly protein COX16 homolog, mitochondrial	COX16_MOUSE	Cox16	8171	7888	9385	7714	7932	7807		8481.33	7817.67		-0.113532	0.0959427	0.264408
	ENSMUSG00000046516	cytochrome c oxidase assembly protein 17, copper chaperone [Source:MGI Symbol;Acc:MGI:1333806]	Cox17	6	4.9	4.9	5.8	4.8	3.7		5.26667	4.76667		-0.196777	0.222327	0.814175		P56394	Cytochrome c oxidase copper chaperone	COX17_MOUSE	Cox17	20370	21296	21409	15755	16115	8231		21025	13367		-0.717297	0.0306085	0.0373714
	ENSMUSG00000026500	cytochrome c oxidase assembly protein 20 [Source:MGI Symbol;Acc:MGI:1913609]	Cox20	70.2	63.7	67.8	66.9	63.9	74		67.2333	68.2667		0.0414688	0.443987	0.227043		Q9D7J4	Cytochrome c oxidase assembly protein COX20, mitochondrial	COX20_MOUSE	Cox20	20156	19735	25086	20663	22236	18649		21659	20516		-0.0732677	0.17593	0.587076
	ENSMUSG00000031818	cytochrome c oxidase subunit 4I1 [Source:MGI Symbol;Acc:MGI:88473]	Cox4i1	586.7	646.4	630.1	678.3	650.1	644.6		621.067	657.667		0.0766815	0.233911	0.774005		P19783	Cytochrome c oxidase subunit 4 isoform 1, mitochondrial	COX41_MOUSE	Cox4i1	546470	608285	594858	539367	577253	535460		583204	550693		-0.0820617	0.120465	0.35739
	ENSMUSG00000000088	cytochrome c oxidase subunit 5A [Source:MGI Symbol;Acc:MGI:88474]	Cox5a	279.8	283.2	286.6	284.7	302.7	290.5		283.2	292.633		0.0735354	0.23969	0.754835		P12787	Cytochrome c oxidase subunit 5A, mitochondrial	COX5A_MOUSE	Cox5a	91016	96339	89367	80583	93712	55932		92240.7	76742.3		-0.2972	0.0727708	0.177832
	ENSMUSG00000061518	cytochrome c oxidase subunit 5B [Source:MGI Symbol;Acc:MGI:88475]	Cox5b	232.1	230.5	236.9	236.7	245.3	242.7		233.167	241.567		0.071719	0.279489	0.630455		P19536	Cytochrome c oxidase subunit 5B, mitochondrial	COX5B_MOUSE	Cox5b	208238	220831	157126	179172	193192	102637		195398	158334		-0.341389	0.0948754	0.259908
	ENSMUSG00000041697	cytochrome c oxidase subunit 6A1 [Source:MGI Symbol;Acc:MGI:103099]	Cox6a1	691.9	753.6	722.9	751.2	776.9	724.9		722.8	751		0.0727166	0.285248	0.613073		P43024	Cytochrome c oxidase subunit 6A1, mitochondrial	CX6A1_MOUSE	Cox6a1	24963	27113	12989	15151	13577	16714		21688.3	15147.3		-0.451477	0.0712938	0.17254
	ENSMUSG00000036751	cytochrome c oxidase, subunit 6B1 [Source:MGI Symbol;Acc:MGI:107460]	Cox6b1	734.2	788.1	727.4	749.2	789.5	768.9		749.9	769.2		0.0807123	0.223464	0.809541		P56391	Cytochrome c oxidase subunit 6B1	CX6B1_MOUSE	Cox6b1	591925	624523	650151	630490	619007	583521		622200	611006		-0.02591	0.213681	0.754868
	ENSMUSG00000014313	cytochrome c oxidase subunit 6C [Source:MGI Symbol;Acc:MGI:104614]	Cox6c	103.6	108.6	105.6	112.4	113.5	110.3		105.933	112.067		0.0984216	0.147828	1.16837		Q9CPQ1	Cytochrome c oxidase subunit 6C	COX6C_MOUSE	Cox6c	651918	737295	726754	691688	729290	731694		705322	717557		0.026485	0.215468	0.763265
	ENSMUSG00000032330	cytochrome c oxidase subunit 7A2 [Source:MGI Symbol;Acc:MGI:1316715]	Cox7a2	376.6	415.5	400.4	407.7	427.5	401.9		397.5	412.367		0.0731858	0.277422	0.637026		P48771	Cytochrome c oxidase subunit 7A2, mitochondrial	CX7A2_MOUSE	Cox7a2	13107	11928	11579	9412	9601	8375		12204.7	9129.33		-0.419403	0.0279451	0.004465
	ENSMUSG00000024248	cytochrome c oxidase subunit 7A2 like [Source:MGI Symbol;Acc:MGI:106015]	Cox7a2l	203.4	207.8	207.8	264	220.1	216.7		206.333	233.6		0.12235	0.116369	1.36631		Q61387	Cytochrome c oxidase subunit 7A-related protein, mitochondrial	COX7R_MOUSE	Cox7a2l	6962	7920	7472	5941	6629	6660		7451.33	6410		-0.217159	0.0359579	0.0553774
	ENSMUSG00000017778	cytochrome c oxidase subunit 7C [Source:MGI Symbol;Acc:MGI:103226]	Cox7c	136.3	134.8	143	147	148.7	143.3		138.033	146.333		0.0828619	0.197896	0.918122		P17665	Cytochrome c oxidase subunit 7C, mitochondrial	COX7C_MOUSE	Cox7c	54426	46187	52069	48144	48142	39107		50894	45131		-0.17671	0.0768829	0.193144
	ENSMUSG00000020300	cytoplasmic polyadenylation element binding protein 4 [Source:MGI Symbol;Acc:MGI:1914829]	Cpeb4	67.8	58.5	59.2	36.5	48.3	50.8		61.8333	45.2		-0.322123	0.0112664	3.26465		Q7TN98;Q7TN98-2;Q7TN98-3;Q7TN98-4;Q7TN98-5	Cytoplasmic polyadenylation element-binding protein 4;Isoform 2 of Cytoplasmic polyadenylation element-binding protein 4;Isoform 3 of Cytoplasmic polyadenylation element-binding protein 4;Isoform 4 of Cytoplasmic polyadenylation element-binding protein 4;Isoform 5 of Cytoplasmic polyadenylation element-binding protein 4	CPEB4_MOUSE	Cpeb4	1019	1063	937	340	622	614		1006.33	525.333		-0.988838	0.0279451	0.00732043
	ENSMUSG00000034361	copine II [Source:MGI Symbol;Acc:MGI:2387578]	Cpne2	15.7	12.2	14.3	12.5	12.6	13.8		14.0667	12.9667		-0.0856981	0.345109	0.452359		P59108	Copine-2	CPNE2_MOUSE	Cpne2	275	947	1197	816	187	1073		806.333	692		-0.309654	0.207219	0.724852
	ENSMUSG00000028228	copine III [Source:MGI Symbol;Acc:MGI:1917818]	Cpne3	27.4	25.5	26.5	35	30	28.2		26.4667	31.0667		0.180895	0.032627	2.41517		Q8BT60	Copine-3	CPNE3_MOUSE	Cpne3	50399	45303	44869	41329	46178	42272		46857	43259.7		-0.114886	0.0916203	0.247035
	ENSMUSG00000022742	coproporphyrinogen oxidase [Source:MGI Symbol;Acc:MGI:104841]	Cpox	25.3	23	24.5	28.4	25.7	26.5		24.2667	26.8667		0.128131	0.107887	1.42671		P36552	Oxygen-dependent coproporphyrinogen-III oxidase, mitochondrial	HEM6_MOUSE	Cpox	49836	46083	42731	39309	42062	42265		46216.7	41212		-0.163288	0.0552047	0.117913
	ENSMUSG00000065979	calcineurin-like phosphoesterase domain containing 1 [Source:MGI Symbol;Acc:MGI:2443300]	Cpped1	14.4	14.6	16.1	14.7	14.1	13.6		15.0333	14.1333		-0.128281	0.15391	1.133		Q8BFS6;Q8BFS6-3;Q8BFS6-4	Serine/threonine-protein phosphatase CPPED1;Isoform 3 of Serine/threonine-protein phosphatase CPPED1;Isoform 4 of Serine/threonine-protein phosphatase CPPED1	CPPED_MOUSE	Cpped1	4328	5022	4841	4478	2564	3065		4730.33	3369		-0.52671	0.0334171	0.0476117
	ENSMUSG00000034022	cleavage and polyadenylation specific factor 1 [Source:MGI Symbol;Acc:MGI:2679722]	Cpsf1	90.4	86.8	89.3	99.6	83	82.6		88.8333	88.4		-0.0608907	0.218647	0.828294		Q9EPU4	Cleavage and polyadenylation specificity factor subunit 1	CPSF1_MOUSE	Cpsf1	33443	30884	22163	24272	25489	26900		28830	25553.7		-0.153314	0.129842	0.393599
	ENSMUSG00000041781	cleavage and polyadenylation specific factor 2 [Source:MGI Symbol;Acc:MGI:1861601]	Cpsf2	89.6	89.5	93.4	87.5	89.3	90		90.8333	88.9333		-0.0175871	0.484105	0.149351		O35218	Cleavage and polyadenylation specificity factor subunit 2	CPSF2_MOUSE	Cpsf2	43560	42391	43192	36025	38813	36340		43047.7	37059.3		-0.21681	0.0283715	0.0252929
	ENSMUSG00000054309	cleavage and polyadenylation specificity factor 3 [Source:MGI Symbol;Acc:MGI:1859328]	Cpsf3	80.7	79.5	87.5	87.3	79.4	83.5		82.5667	83.4		-0.0191586	0.481242	0.15552		Q9QXK7	Cleavage and polyadenylation specificity factor subunit 3	CPSF3_MOUSE	Cpsf3	47084	45409	46631	40618	43536	40769		46374.7	41641		-0.155901	0.0427174	0.0775084
	ENSMUSG00000055531	cleavage and polyadenylation specific factor 6 [Source:MGI Symbol;Acc:MGI:1913948]	Cpsf6	62.8	56.6	62.5	68.3	62.9	59.4		60.6333	63.5333		0.03374	0.384834	0.356561		Q6NVF9	Cleavage and polyadenylation specificity factor subunit 6	CPSF6_MOUSE	Cpsf6	140856	140156	155929	128513	144473	131718		145647	134901		-0.110659	0.0951637	0.260854
	ENSMUSG00000034820	cleavage and polyadenylation specific factor 7 [Source:MGI Symbol;Acc:MGI:1917826]	Cpsf7	76.4	74.2	72.1	76.9	73.2	68.1		74.2333	72.7333		-0.0278407	0.417921	0.285278		Q8BTV2;Q8BTV2-2	Cleavage and polyadenylation specificity factor subunit 7;Isoform 2 of Cleavage and polyadenylation specificity factor subunit 7	CPSF7_MOUSE	Cpsf7	21431	20252	20558	18921	19621	18236		20747	18926		-0.132762	0.0570637	0.124192
	ENSMUSG00000024900	carnitine palmitoyltransferase 1a, liver [Source:MGI Symbol;Acc:MGI:1098296]	Cpt1a	19.7	18	18.7	24.3	20.5	19.2		18.8	21.3333		0.128182	0.125326	1.30287		P97742	Carnitine O-palmitoyltransferase 1, liver isoform	CPT1A_MOUSE	Cpt1a	3758	3997	4047	4360	4263	3696		3934	4106.33		0.0588088	0.168959	0.557149
	ENSMUSG00000028607	carnitine palmitoyltransferase 2 [Source:MGI Symbol;Acc:MGI:109176]	Cpt2	17.6	16.3	19	16.1	16.3	15.6		17.6333	16		-0.161303	0.178214	1.00883		P52825	Carnitine O-palmitoyltransferase 2, mitochondrial	CPT2_MOUSE	Cpt2	9376	10481	8819	8143	11020	8675		9558.67	9279.33		-0.0516052	0.207513	0.726902
	ENSMUSG00000016481	complement component (3b/4b) receptor 1-like [Source:MGI Symbol;Acc:MGI:88513]	Cr1l	26.6	28.4	27	26.9	26.9	28.3		27.3333	27.3667		0.0311365	0.438257	0.238708		Q64735;Q64735-2	Complement component receptor 1-like protein;Isoform 2 of Complement component receptor 1-like protein	CR1L_MOUSE	Cr1l	28785	28637	26596	20515	22531	20841		28006	21295.7		-0.395464	0.0279451	0.00279843
	ENSMUSG00000045867	CASP2 and RIPK1 domain containing adaptor with death domain [Source:MGI Symbol;Acc:MGI:1336168]	Cradd	3.3	3.7	3.7	6.7	4.9	3.7		3.56667	5.1		0.321445	0.11141	1.40361		O88843	Death domain-containing protein CRADD	CRADD_MOUSE	Cradd	8123	6046	4782	6631	6320	4724		6317	5891.67		-0.0821493	0.208987	0.733094
	ENSMUSG00000005362	cereblon [Source:MGI Symbol;Acc:MGI:1913277]	Crbn	21.4	20.7	23.2	26.2	21.6	22.8		21.7667	23.5333		0.0356522	0.448147	0.216649		Q8C7D2;Q8C7D2-2;Q8C7D2-3	Protein cereblon;Isoform 2 of Protein cereblon;Isoform 3 of Protein cereblon	CRBN_MOUSE	Crbn	3815	3011	4615	3979	4442	3646		3813.67	4022.33		0.0938911	0.180724	0.609008
	ENSMUSG00000025532	calcitonin gene-related peptide-receptor component protein [Source:MGI Symbol;Acc:MGI:1100818]	Crcp	114	114.6	114.2	104	111.2	115.8		114.267	110.333		-0.00514193	0.543613	0.0317816		O35427	DNA-directed RNA polymerase III subunit RPC9	RPC9_MOUSE	Crcp	7060	4868	1418	1767	1993	1632		4448.67	1797.33		-1.02799	0.0578592	0.127121
	ENSMUSG00000025958	cAMP responsive element binding protein 1 [Source:MGI Symbol;Acc:MGI:88494]	Creb1	13.8	11.1	12.6	18.1	14.5	14.2		12.5	15.6		0.252036	0.016533	2.93239		Q01147	Cyclic AMP-responsive element-binding protein 1	CREB1_MOUSE	Creb1	28893	33498	36682	34984	34934	36672		33024.3	35530		0.112046	0.115142	0.33813
	ENSMUSG00000022521	CREB binding protein [Source:MGI Symbol;Acc:MGI:1098280]	Crebbp	19.7	18.8	19	20.3	19	18.2		19.1667	19.1667		-0.00869968	0.521725	0.0741143		P45481	Histone lysine acetyltransferase CREBBP	CBP_MOUSE	Crebbp	3495	3054	3593	2857	3144	2870		3380.67	2957		-0.191009	0.0486857	0.0959101
	ENSMUSG00000040713	cellular repressor of E1A-stimulated genes 1 [Source:MGI Symbol;Acc:MGI:1344382]	Creg1	15.4	17.7	17.6	16.9	14.8	16.5		16.9	16.0667		-0.108238	0.290831	0.597102		O88668	Protein CREG1	CREG1_MOUSE	Creg1	8165	8373	5842	4357	4537	4827		7460	4573.67		-0.688486	0.0279451	0.00460183
	ENSMUSG00000023272	cysteine-rich with EGF-like domains 2 [Source:MGI Symbol;Acc:MGI:1923987]	Creld2	183.4	201.9	195.5	149.2	177.4	172.3		193.6	166.3		-0.155976	0.100814	1.48833		Q9CYA0	Protein disulfide isomerase Creld2	CREL2_MOUSE	Creld2	55512	56926	60997	37885	49784	50143		57811.7	45937.3		-0.342423	0.0317322	0.0412383
	ENSMUSG00000006360	cysteine-rich protein 1 (intestinal) [Source:MGI Symbol;Acc:MGI:88501]	Crip1	161.2	158.2	164.7	321.9	201.3	212.2		161.367	245.133		0.424985	0.00257262	4.46793		P63254	Cysteine-rich protein 1	CRIP1_MOUSE	Crip1	745923	703396	892203	1038382	854301	708326		780507	867003		0.141563	0.139769	0.434698
	ENSMUSG00000006356	cysteine rich protein 2 [Source:MGI Symbol;Acc:MGI:1915587]	Crip2	3.2	3.8	3.1	4.7	4.2	3.7		3.36667	4.2		0.334397	0.15259	1.14206		Q9DCT8	Cysteine-rich protein 2	CRIP2_MOUSE	Crip2	1447	1466	1664	1489	1590	1502		1525.67	1527		0.00354996	0.258006	0.969341
	ENSMUSG00000024146	cysteine-rich PDZ-binding protein [Source:MGI Symbol;Acc:MGI:1929655]	Cript	74.5	74.3	67.3	77.3	69.1	76.2		72.0333	74.2		0.0715939	0.331174	0.487291		O70333	Cysteine-rich PDZ-binding protein	CRIPT_MOUSE	Cript	14815	12175	13363	12540	12930	11407		13451	12292.3		-0.127348	0.0973166	0.26942
	ENSMUSG00000017776	v-crk avian sarcoma virus CT10 oncogene homolog [Source:MGI Symbol;Acc:MGI:88508]	Crk	42.4	37.7	40.6	45.8	41.7	40.4		40.2333	42.6333		0.0599986	0.256704	0.699472		Q64010;Q64010-2	Adapter molecule crk;Isoform Crk-I of Adapter molecule crk	CRK_MOUSE	Crk	7577	7965	7848	6044	6905	6525		7796.67	6491.33		-0.266168	0.0279451	0.018442
	ENSMUSG00000006134	v-crk avian sarcoma virus CT10 oncogene homolog-like [Source:MGI Symbol;Acc:MGI:104686]	Crkl	82.1	76	79.3	82.7	81.2	77.1		79.1333	80.3333		0.0243936	0.425899	0.266218		P47941	Crk-like protein	CRKL_MOUSE	Crkl	94811	87798	96633	73166	85275	86367		93080.7	81602.7		-0.192661	0.049166	0.0976326
	ENSMUSG00000033467	cytokine receptor-like factor 2 [Source:MGI Symbol;Acc:MGI:1889506]	Crlf2	44.4	55.5	61.3	57.7	56.8	50		53.7333	54.8333		-0.0455374	0.484769	0.147819		Q8CII9;Q8CII9-3	Cytokine receptor-like factor 2;Isoform 3 of Cytokine receptor-like factor 2	CRLF2_MOUSE	Crlf2	8749	8872	8529	6145	6565	6596		8716.67	6435.33		-0.438318	0.0279451	0.00101106
	ENSMUSG00000017561	cytokine receptor-like factor 3 [Source:MGI Symbol;Acc:MGI:1860086]	Crlf3	64.2	59.4	64.5	75.8	65.7	63.2		62.7	68.2333		0.0684415	0.254604	0.706401		Q9Z2L7	Cytokine receptor-like factor 3	CRLF3_MOUSE	Crlf3	41481	36461	35173	29474	31811	32628		37705	31304.3		-0.266065	0.0294136	0.0329269
	ENSMUSG00000029121	collapsin response mediator protein 1 [Source:MGI Symbol;Acc:MGI:107793]	Crmp1	21.4	20.3	21.6	31.2	24.3	22.7		21.1	26.0667		0.202711	0.0352042	2.35304		P97427	Dihydropyrimidinase-related protein 1	DPYL1_MOUSE	Crmp1	62907	63389	70249	63205	68225	63268		65515	64899.3		-0.0127052	0.240744	0.885501
	ENSMUSG00000001767	crooked neck pre-mRNA splicing factor 1 [Source:MGI Symbol;Acc:MGI:1914127]	Crnkl1	58.8	57.9	59.4	69.1	64	63.4		58.7	65.5		0.140996	0.0266494	2.57174		P63154	Crooked neck-like protein 1	CRNL1_MOUSE	Crnkl1	32455	30586	30909	28640	27832	27930		31316.7	28134		-0.154249	0.0417527	0.0736265
	ENSMUSG00000040860	ciliary rootlet coiled-coil, rootletin [Source:MGI Symbol;Acc:MGI:3529431]	Crocc	3	2.7	3	4.8	3.6	3.1		2.9	3.83333		0.258006	0.0900965	1.58706		Q8CJ40-2	Isoform 2 of Rootletin	CROCC_MOUSE	Crocc	456	148	124	117	127	113		242.667	119		-0.772437	0.0690586	0.164411
	ENSMUSG00000003623	carnitine O-octanoyltransferase [Source:MGI Symbol;Acc:MGI:1921364]	Crot	46.4	47	45.7	47	46.5	45.3		46.3667	46.2667		0.0122537	0.512551	0.091421		Q9DC50	Peroxisomal carnitine O-octanoyltransferase	OCTC_MOUSE	Crot	42278	41644	39469	27217	32472	33583		41130.3	31090.7		-0.4091	0.0279451	0.00805962
	ENSMUSG00000032021	cytotoxic and regulatory T cell molecule [Source:MGI Symbol;Acc:MGI:1859822]	Crtam	6	4.4	5.1	5.2	4.9	5.5		5.16667	5.2		0.0352952	0.496414	0.126112		Q149L7;Q149L7-3	Cytotoxic and regulatory T-cell molecule;Isoform 3 of Cytotoxic and regulatory T-cell molecule	CRTAM_MOUSE	Crtam	2159	5096	250	605	550	699		2501.67	618		-1.18795	0.10715	0.306856
	ENSMUSG00000027936	CREB regulated transcription coactivator 2 [Source:MGI Symbol;Acc:MGI:1921593]	Crtc2	46.5	42.8	42.2	44.9	38.7	36.9		43.8333	40.1667		-0.14953	0.10998	1.41288		Q3U182	CREB-regulated transcription coactivator 2	CRTC2_MOUSE	Crtc2	743	645	818	856	892	753		735.333	833.667		0.184181	0.0735899	0.180317
	ENSMUSG00000030527	CREB regulated transcription coactivator 3 [Source:MGI Symbol;Acc:MGI:1917711]	Crtc3	14.7	13.3	14.5	14.3	13.7	13.7		14.1667	13.9		-0.0357707	0.403308	0.316324		Q91X84	CREB-regulated transcription coactivator 3	CRTC3_MOUSE	Crtc3	1185	1436	971	845	989	1372		1197.33	1068.67		-0.175713	0.147179	0.464694
	ENSMUSG00000020038	cryptochrome 1 (photolyase-like) [Source:MGI Symbol;Acc:MGI:1270841]	Cry1	26	27.2	26.7	27.9	27	23.9		26.6333	26.2667		-0.0350284	0.428358	0.261362		P97784	Cryptochrome-1	CRY1_MOUSE	Cry1	747	605	540	395	468	322		630.667	395		-0.678527	0.0279451	0.00996846
	ENSMUSG00000019866	crystallin beta-gamma domain containing 1 [Source:MGI Symbol;Acc:MGI:109544]	Crybg1	130.8	126	133.2	139.2	136.3	134.5		130	136.667		0.0699851	0.206906	0.874197		A0A0G2JG52;E9PVP1	Crystallin beta-gamma domain-containing 1	A0A0G2JG52_MOUSE;E9PVP1_MOUSE	Crybg1	12473	11146	10435	7865	9384	9116		11351.3	8788.33		-0.3695	0.0279451	0.0162147
	ENSMUSG00000021947	crystallin, lambda 1 [Source:MGI Symbol;Acc:MGI:1915881]	Cryl1	7	5.5	6.6	12.8	9	9.3		6.36667	10.3667		0.574998	0.00549337	3.8		Q99KP3	Lambda-crystallin homolog	CRYL1_MOUSE	Cryl1	1817	1976	1401	2125	1487	1456		1731.33	1689.33		-0.0429068	0.230749	0.837995
	ENSMUSG00000028199	crystallin, zeta [Source:MGI Symbol;Acc:MGI:88527]	Cryz	3.5	2.9	3.3	3	2.8	3.3		3.23333	3.03333		-0.0930454	0.366231	0.399755		P47199	Quinone oxidoreductase	QOR_MOUSE	Cryz	3350	3285	2090	1944	3122	3219		2908.33	2761.67		-0.078482	0.219729	0.783653
	ENSMUSG00000058240	crystallin, zeta (quinone reductase)-like 1 [Source:MGI Symbol;Acc:MGI:1913859]	Cryzl1	16.3	16.4	15.7	14	15.3	14.2		16.1333	14.5		-0.100643	0.197002	0.921905		Q921W4	Quinone oxidoreductase-like protein 1	QORL1_MOUSE	Cryzl1	8630	8636	8810	5740	7510	7386		8692	6878.67		-0.34807	0.0288563	0.0299194
	ENSMUSG00000005683	citrate synthase [Source:MGI Symbol;Acc:MGI:88529]	Cs	251.4	250.7	260.5	245.5	254.7	245.5		254.2	248.567		-0.0184099	0.467106	0.179843		Q9CZU6	Citrate synthase, mitochondrial	CISY_MOUSE	Cs	460466	504302	478648	356625	432675	447396		481139	412232		-0.229035	0.0453319	0.0857528
	ENSMUSG00000068823	cold shock domain containing E1, RNA binding [Source:MGI Symbol;Acc:MGI:92356]	Csde1	132.9	137.6	138.1	134.3	139.5	135.3		136.2	136.367		0.0207758	0.445381	0.223742		Q91W50	Cold shock domain-containing protein E1	CSDE1_MOUSE	Csde1	110523	114702	124283	88749	105741	101925		116503	98805		-0.240007	0.0356674	0.0545196
	ENSMUSG00000002718	chromosome segregation 1-like (S. cerevisiae) [Source:MGI Symbol;Acc:MGI:1339951]	Cse1l	140.3	135.4	147.1	158.8	138.8	145.1		140.933	147.567		0.0238602	0.462542	0.18942		Q9ERK4	Exportin-2	XPO2_MOUSE	Cse1l	160177	145894	160511	134122	147681	133864		155527	138556		-0.166821	0.049914	0.0995873
	ENSMUSG00000032312	c-src tyrosine kinase [Source:MGI Symbol;Acc:MGI:88537]	Csk	264.2	269.2	282.9	356.6	294.3	286.5		272.1	312.467		0.123319	0.0786127	1.69982		P41241	Tyrosine-protein kinase CSK	CSK_MOUSE	Csk	184946	169044	181322	176554	178413	163406		178437	172791		-0.0464219	0.176268	0.588492
	ENSMUSG00000024576	casein kinase 1, alpha 1 [Source:MGI Symbol;Acc:MGI:1934950]	Csnk1a1	143.2	143.6	149.1	141	144.3	141.9		145.3	142.4		-0.0182616	0.45638	0.20132		Q8BK63-2	Isoform 2 of Casein kinase I isoform alpha	KC1A_MOUSE	Csnk1a1	64694	62436	59455	45854	51732	54102		62195	50562.7		-0.301341	0.0279451	0.0180902
	ENSMUSG00000025162	casein kinase 1, delta [Source:MGI Symbol;Acc:MGI:1355272]	Csnk1d	105.7	109.1	109.1	115.2	108.6	106		107.967	109.933		0.0131561	0.496617	0.125671		Q9DC28;Q9DC28-2	Casein kinase I isoform delta;Isoform 2 of Casein kinase I isoform delta	KC1D_MOUSE	Csnk1d	14348	13130	13767	11463	13401	12010		13748.3	12291.3		-0.16379	0.0570637	0.124197
	ENSMUSG00000032384	casein kinase 1, gamma 1 [Source:MGI Symbol;Acc:MGI:2660884]	Csnk1g1	19.5	17.8	17.3	17.3	17.5	16.7		18.2	17.1667		-0.0442202	0.374427	0.379863		Q8BTH8	Casein kinase I isoform gamma-1	KC1G1_MOUSE	Csnk1g1	2463	1378	1467	1227	1293	1474		1769.33	1331.33		-0.363422	0.0719316	0.175032
	ENSMUSG00000003345	casein kinase 1, gamma 2 [Source:MGI Symbol;Acc:MGI:1920014]	Csnk1g2	111.9	120.4	121.6	138.1	118.1	112.8		117.967	123		-0.00183019	0.554616	0.0130375		Q8BVP5	Casein kinase I isoform gamma-2	KC1G2_MOUSE	Csnk1g2	231	260	242	204	210	280		244.333	231.333		-0.0923421	0.165232	0.541628
	ENSMUSG00000073563	casein kinase 1, gamma 3 [Source:MGI Symbol;Acc:MGI:1917675]	Csnk1g3	43.5	39.3	41.3	37.8	38.4	36.7		41.3667	37.6333		-0.117511	0.0816667	1.66572		Q8C4X2	Casein kinase I isoform gamma-3	KC1G3_MOUSE	Csnk1g3	4929	5197	5603	4482	4573	4751		5243	4602		-0.186553	0.0390447	0.0648784
	ENSMUSG00000074698	casein kinase 2, alpha 1 polypeptide [Source:MGI Symbol;Acc:MGI:88543]	Csnk2a1	54.2	50.2	53.4	52.3	50.5	49.9		52.6	50.9		-0.0498865	0.271852	0.652175		Q60737	Casein kinase II subunit alpha	CSK21_MOUSE	Csnk2a1	153822	148429	140535	108279	126153	126709		147595	120380		-0.296839	0.0279451	0.0212335
	ENSMUSG00000046707	casein kinase 2, alpha prime polypeptide [Source:MGI Symbol;Acc:MGI:88547]	Csnk2a2	43.8	42.6	42.8	39.7	42.2	42.4		43.0667	41.4333		-0.0155916	0.487896	0.141698		O54833	Casein kinase II subunit alpha'	CSK22_MOUSE	Csnk2a2	47057	43959	40744	33432	37798	38340		43920	36523.3		-0.266255	0.0297864	0.0344699
	ENSMUSG00000024387	casein kinase 2, beta polypeptide [Source:MGI Symbol;Acc:MGI:88548]	Csnk2b	372.1	377.9	379	350	372	368.1		376.333	363.367		-0.0182366	0.486567	0.144833		P67871	Casein kinase II subunit beta	CSK2B_MOUSE	Csnk2b	146834	156630	187607	149492	155071	142426		163690	148996		-0.128684	0.105207	0.299332
	ENSMUSG00000026421	cysteine and glycine-rich protein 1 [Source:MGI Symbol;Acc:MGI:88549]	Csrp1	186.2	198.2	197.1	263.4	225.4	220.5		193.833	236.433		0.234885	0.00737586	3.60453		P97315	Cysteine and glycine-rich protein 1	CSRP1_MOUSE	Csrp1	108647	88726	107116	87336	96725	85805		101496	89955.3		-0.170169	0.0725119	0.17704
	ENSMUSG00000027447	cystatin C [Source:MGI Symbol;Acc:MGI:102519]	Cst3	79.3	96.8	95.5	106.7	102.2	97		90.5333	101.967		0.139452	0.172838	1.03466		P21460	Cystatin-C	CYTC_MOUSE	Cst3	10181	13169	15703	9919	12590	11581		13017.7	11363.3		-0.180587	0.121394	0.360942
	ENSMUSG00000068129	cystatin F (leukocystatin) [Source:MGI Symbol;Acc:MGI:1298217]	Cst7	368.3	367	363.9	398	379.5	374.1		366.4	383.867		0.0687339	0.189011	0.957727		O89098	Cystatin-F	CYTF_MOUSE	Cst7	9492	10020	13897	10853	11813	11017		11136.3	11227.7		0.0319202	0.232813	0.847274
	ENSMUSG00000005054	cystatin B [Source:MGI Symbol;Acc:MGI:109514]	Cstb	203.3	233.2	204.9	153.6	209.4	192.5		213.8	185.167		-0.0853377	0.330458	0.490039		Q62426	Cystatin-B	CYTB_MOUSE	Cstb	190977	208411	792056	121873	172716	658663		397148	317751		-0.395037	0.18936	0.645995
	ENSMUSG00000027498	cleavage stimulation factor, 3' pre-RNA, subunit 1 [Source:MGI Symbol;Acc:MGI:1914587]	Cstf1	72	68.2	70.7	74.1	66.8	67.1		70.3	69.3333		-0.0415331	0.327598	0.497109		Q99LC2	Cleavage stimulation factor subunit 1	CSTF1_MOUSE	Cstf1	44450	44090	45339	35001	39847	42837		44626.3	39228.3		-0.190888	0.0491465	0.0974099
	ENSMUSG00000031256	cleavage stimulation factor, 3' pre-RNA subunit 2 [Source:MGI Symbol;Acc:MGI:1343054]	Cstf2	50.2	48.4	51.2	54.2	49.9	50.6		49.9333	51.5667		0.0266829	0.423943	0.271621		Q8BIQ5	Cleavage stimulation factor subunit 2	CSTF2_MOUSE	Cstf2	62914	66374	75375	65293	63180	50393		68221	59622		-0.199489	0.0749169	0.18484
	ENSMUSG00000053536	cleavage stimulation factor, 3' pre-RNA subunit 2, tau [Source:MGI Symbol;Acc:MGI:1932622]	Cstf2t	39.5	38.5	42.8	45	42.1	40.4		40.2667	42.5		0.0384872	0.397235	0.329558		Q8C7E9	Cleavage stimulation factor subunit 2 tau variant	CSTFT_MOUSE	Cstf2t	3274	3281	3788	2935	3359	3063		3447.67	3119		-0.14343	0.0791442	0.200558
	ENSMUSG00000027176	cleavage stimulation factor, 3' pre-RNA, subunit 3 [Source:MGI Symbol;Acc:MGI:1351825]	Cstf3	31.7	30.5	33.1	34.3	30.4	32.8		31.7667	32.5		-0.000100975	0.560937	0.000678767		Q99LI7	Cleavage stimulation factor subunit 3	CSTF3_MOUSE	Cstf3	50664	47599	48560	47595	57087	55434		48941	53372		0.121028	0.0944058	0.258311
	ENSMUSG00000037373	C-terminal binding protein 1 [Source:MGI Symbol;Acc:MGI:1201685]	Ctbp1	123.9	124.5	130.3	155.6	129.1	132.5		126.233	139.067		0.0779507	0.184728	0.976554		O88712;O88712-2	C-terminal-binding protein 1;Isoform 2 of C-terminal-binding protein 1	CTBP1_MOUSE	Ctbp1	38810	33318	31731	33677	33740	29972		34619.7	32463		-0.0895948	0.141083	0.440271
	ENSMUSG00000028189	chitobiase [Source:MGI Symbol;Acc:MGI:1921495]	Ctbs	4.9	5.1	4.7	3.6	5	3.9		4.9	4.16667		-0.117987	0.31663	0.526131		Q8R242	Di-N-acetylchitobiase	DIAC_MOUSE	Ctbs	1866	1756	1418	1039	1261	959		1680	1086.33		-0.628911	0.0279451	0.00628946
	ENSMUSG00000020898	CTS telomere maintenance complex component 1 [Source:MGI Symbol;Acc:MGI:1916214]	Ctc1	22.9	22.4	23	29	20.9	22		22.7667	23.9667		-0.0337608	0.44442	0.226001		Q5SUQ9	CST complex subunit CTC1	CTC1_MOUSE	Ctc1	6256	6200	5578	4811	5587	5500		6011.33	5299.33		-0.183138	0.0528849	0.109743
	ENSMUSG00000005698	CCCTC-binding factor [Source:MGI Symbol;Acc:MGI:109447]	Ctcf	149.3	139.3	155.1	181.3	154.3	153.6		147.9	163.067		0.0787589	0.178687	1.00665		Q61164	Transcriptional repressor CTCF	CTCF_MOUSE	Ctcf	11728	14273	17355	14926	13881	14040		14452	14282.3		0.000628352	0.263099	0.996831
	ENSMUSG00000033323	CTD (carboxy-terminal domain, RNA polymerase II, polypeptide A) phosphatase, subunit 1 [Source:MGI Symbol;Acc:MGI:1926953]	Ctdp1	46.3	48.7	49.6	58.1	54.2	51.3		48.2	54.5333		0.147236	0.0560984	1.97444		Q7TSG2	RNA polymerase II subunit A C-terminal domain phosphatase	CTDP1_MOUSE	Ctdp1	14182	14613	15520	13554	14747	13638		14771.7	13979.7		-0.0795566	0.121614	0.36193
	ENSMUSG00000026176	CTD (carboxy-terminal domain, RNA polymerase II, polypeptide A) small phosphatase 1 [Source:MGI Symbol;Acc:MGI:2654470]	Ctdsp1	46.5	44	45.1	73.2	48.9	45.7		45.2	55.9333		0.146611	0.129059	1.2817		P58466	Carboxy-terminal domain RNA polymerase II polypeptide A small phosphatase 1	CTDS1_MOUSE	Ctdsp1	1317	2750	3023	3404	2965	2514		2363.33	2961		0.404193	0.0977572	0.271229
	ENSMUSG00000033411	CTD (carboxy-terminal domain, RNA polymerase II, polypeptide A) small phosphatase like 2 [Source:MGI Symbol;Acc:MGI:1196405]	Ctdspl2	25.5	27.3	25.8	30.6	27.3	26.9		26.2	28.2667		0.0904555	0.137946	1.22337		Q8BG15	CTD small phosphatase-like protein 2	CTSL2_MOUSE	Ctdspl2	13857	13884	12030	11188	11675	12313		13257	11725.3		-0.175039	0.052912	0.109829
	ENSMUSG00000044258	cytotoxic T lymphocyte-associated protein 2 alpha [Source:MGI Symbol;Acc:MGI:88554]	Ctla2a	153.2	148.7	141.7	121.7	141.3	142.7		147.867	135.233		-0.0419939	0.44296	0.2298		P12399	Protein CTLA-2-alpha	CTL2A_MOUSE	Ctla2a	24166	27900	28582	22130	20698	13844		26882.7	18890.7		-0.534532	0.029706	0.0340839
	ENSMUSG00000026011	cytotoxic T-lymphocyte-associated protein 4 [Source:MGI Symbol;Acc:MGI:88556]	Ctla4	22.2	22.3	22.6	53.2	35.2	34		22.3667	40.8		0.701153	0.00316284	4.32199		P09793	Cytotoxic T-lymphocyte protein 4	CTLA4_MOUSE	Ctla4	4538	4273	4742	2842	3621	2998		4517.67	3153.67		-0.525169	0.0279451	0.00389741
	ENSMUSG00000037815	catenin (cadherin associated protein), alpha 1 [Source:MGI Symbol;Acc:MGI:88274]	Ctnna1	110	114.4	115.4	81.1	101.8	97.1		113.267	93.3333		-0.207097	0.0611621	1.90172		P26231	Catenin alpha-1	CTNA1_MOUSE	Ctnna1	23152	19782	21347	12449	15281	19168		21427	15632.7		-0.474297	0.0291707	0.0319015
	ENSMUSG00000006932	catenin (cadherin associated protein), beta 1 [Source:MGI Symbol;Acc:MGI:88276]	Ctnnb1	233.8	217.9	232	260.1	228.5	243.5		227.9	244.033		0.0719434	0.179983	1.00023		Q02248	Catenin beta-1	CTNB1_MOUSE	Ctnnb1	1029	306	203	14	159	270		512.667	147.667		-2.24423	0.054639	0.115897
	ENSMUSG00000027649	catenin, beta like 1 [Source:MGI Symbol;Acc:MGI:1913892]	Ctnnbl1	83.4	83.2	89.1	96	90.8	86.8		85.2333	91.2		0.0675303	0.220442	0.820684		Q9CWL8	Beta-catenin-like protein 1	CTBL1_MOUSE	Ctnnbl1	49650	41473	47831	41377	43653	39114		46318	41381.3		-0.159772	0.0686173	0.162796
	ENSMUSG00000028633	cytidine 5'-triphosphate synthase [Source:MGI Symbol;Acc:MGI:1858304]	Ctps	130.3	129.3	132.6	127.6	123.3	123.3		130.733	124.733		-0.0686968	0.234877	0.77106		P70698	CTP synthase 1	PYRG1_MOUSE	Ctps1	85929	76822	82515	61540	69386	67795		81755.3	66240.3		-0.303991	0.0279451	0.014097
	ENSMUSG00000031360	cytidine 5'-triphosphate synthase 2 [Source:MGI Symbol;Acc:MGI:1933185]	Ctps2	28.4	28.4	27.9	31.4	28.4	27.6		28.2333	29.1333		0.0280031	0.428969	0.260049		P70303	CTP synthase 2	PYRG2_MOUSE	Ctps2	35264	33196	31929	30577	30931	28008		33463	29838.7		-0.165578	0.0486508	0.0957881
	ENSMUSG00000005609	CTR9 homolog, Paf1/RNA polymerase II complex component [Source:MGI Symbol;Acc:MGI:109345]	Ctr9	37.2	38.8	40	39	39.8	37.8		38.6667	38.8667		0.00716325	0.532174	0.0547143		Q62018	RNA polymerase-associated protein CTR9 homolog	CTR9_MOUSE	Ctr9	16014	13414	14035	11810	13395	11692		14487.7	12299		-0.234959	0.0397948	0.0673306
	ENSMUSG00000017760	cathepsin A [Source:MGI Symbol;Acc:MGI:97748]	Ctsa	64.3	62.7	61.7	70.6	66.9	64.4		62.9	67.3		0.0992151	0.104591	1.45434		P16675	Lysosomal protective protein	PPGB_MOUSE	Ctsa	16799	15626	12453	12105	13594	14648		14959.3	13449		-0.146513	0.116109	0.341414
	ENSMUSG00000021939	cathepsin B [Source:MGI Symbol;Acc:MGI:88561]	Ctsb	71.1	74.7	74.7	74.5	78.8	74.3		73.5	75.8667		0.0651212	0.235912	0.767615		P10605	Cathepsin B	CATB_MOUSE	Ctsb	44279	51514	47304	32875	43663	40517		47699	39018.3		-0.297207	0.0389175	0.0642065
	ENSMUSG00000030560	cathepsin C [Source:MGI Symbol;Acc:MGI:109553]	Ctsc	58.9	60.9	61.1	65.9	62.8	64.5		60.3	64.4		0.0924205	0.134562	1.24454		P97821	Dipeptidyl peptidase 1	CATC_MOUSE	Ctsc	33987	35044	33501	28830	29829	28473		34177.3	29044		-0.234825	0.0279451	0.0161238
	ENSMUSG00000007891	cathepsin D [Source:MGI Symbol;Acc:MGI:88562]	Ctsd	554.4	587	547.6	333.9	465.8	475.5		563	425.067		-0.278671	0.0223659	2.71442		P18242	Cathepsin D	CATD_MOUSE	Ctsd	635910	702553	661681	331914	487554	513800		666715	444423		-0.609996	0.0279451	0.0144784
	ENSMUSG00000038642	cathepsin S [Source:MGI Symbol;Acc:MGI:107341]	Ctss	40.3	40.8	44.7	80.6	60.6	55.4		41.9333	65.5333		0.497393	0.00214645	4.73457		O70370	Cathepsin S	CATS_MOUSE	Ctss	8640	7857	8946	13488	11718	9630		8481	11612		0.441847	0.0279451	0.0203257
	ENSMUSG00000024910	cathepsin W [Source:MGI Symbol;Acc:MGI:1338045]	Ctsw	390.1	367	378.5	446.7	373	371.9		378.533	397.2		0.0203666	0.468089	0.177985		P56203	Cathepsin W	CATW_MOUSE	Ctsw	38292	35088	37089	31157	30660	27694		36823	29837		-0.304508	0.0279451	0.0119259
	ENSMUSG00000016256	cathepsin Z [Source:MGI Symbol;Acc:MGI:1891190]	Ctsz	112.9	116.5	117.7	122.8	121.8	122.7		115.7	122.433		0.0888931	0.164568	1.07772		Q9WUU7	Cathepsin Z	CATZ_MOUSE	Ctsz	26342	26131	46713	21549	42192	39683		33062	34474.7		0.0553867	0.23931	0.878261
	ENSMUSG00000038888	cytosolic thiouridylase subunit 1 [Source:MGI Symbol;Acc:MGI:2385277]	Ctu1	10.3	11.7	12.8	13.2	11.3	8.5		11.6	11		-0.23055	0.15743	1.11163		Q99J10	Cytoplasmic tRNA 2-thiolation protein 1	CTU1_MOUSE	Ctu1	5668	4472	4628	3087	3443	3528		4922.67	3352.67		-0.548476	0.0279451	0.00387825
	ENSMUSG00000049482	cytosolic thiouridylase subunit 2 [Source:MGI Symbol;Acc:MGI:1914215]	Ctu2	25.7	25.7	26.2	24.9	26	22.7		25.8667	24.5333		-0.070495	0.331174	0.487365		Q3U308	Cytoplasmic tRNA 2-thiolation protein 2	CTU2_MOUSE	Ctu2	12916	13301	13662	10163	11730	11888		13293	11260.3		-0.242609	0.0308361	0.0380298
	ENSMUSG00000029686	cullin 1 [Source:MGI Symbol;Acc:MGI:1349658]	Cul1	124.3	129.9	136	124.9	127.1	124		130.067	125.333		-0.0541812	0.290775	0.597745		Q9WTX6	Cullin-1	CUL1_MOUSE	Cul1	64226	55043	60021	47822	54647	49312		59763.3	50593.7		-0.239809	0.034013	0.0495457
	ENSMUSG00000024231	cullin 2 [Source:MGI Symbol;Acc:MGI:1918995]	Cul2	70.7	70.5	70	72.3	68.4	72.6		70.4	71.1		0.0233134	0.460883	0.192335		Q9D4H8	Cullin-2	CUL2_MOUSE	Cul2	39764	38361	35089	27388	30941	29955		37738	29428		-0.358754	0.0279451	0.00763855
	ENSMUSG00000004364	cullin 3 [Source:MGI Symbol;Acc:MGI:1347360]	Cul3	227	229.3	234.5	220.2	235.2	228.2		230.267	227.867		0.0115996	0.503426	0.10991		Q9JLV5	Cullin-3	CUL3_MOUSE	Cul3	53486	51482	51488	41203	44906	43617		52152	43242		-0.270973	0.0279451	0.0111851
	ENSMUSG00000031446	cullin 4A [Source:MGI Symbol;Acc:MGI:1914487]	Cul4a	19.7	19	20.4	22	19.2	18.9		19.7	20.0333		-0.0265164	0.449781	0.213884		Q3TCH7	Cullin-4A	CUL4A_MOUSE	Cul4a	4598	3857	3610	3139	3236	3456		4021.67	3277		-0.288955	0.0325775	0.0438064
	ENSMUSG00000031095	cullin 4B [Source:MGI Symbol;Acc:MGI:1919834]	Cul4b	76.1	71.5	77.8	82.5	78.4	76.1		75.1333	79		0.0519993	0.279284	0.631533		A2A432	Cullin-4B	CUL4B_MOUSE	Cul4b	33391	27128	27506	22808	24007	23717		29341.7	23510.7		-0.313357	0.0283715	0.0248708
	ENSMUSG00000032030	cullin 5 [Source:MGI Symbol;Acc:MGI:1922967]	Cul5	32.4	31.5	33.1	31	32.4	31		32.3333	31.4667		-0.0243611	0.44598	0.222668		Q9D5V5	Cullin-5	CUL5_MOUSE	Cul5	20473	18446	18922	16092	16487	15680		19280.3	16086.3		-0.260166	0.0279451	0.0161767
	ENSMUSG00000029559	RIKEN cDNA 2210016L21 gene [Source:MGI Symbol;Acc:MGI:1919607]	2210016L21Rik	21.3	22.8	22.5	23.8	21.3	20.2		22.2	21.7667		-0.0648831	0.330935	0.488076		Q3UY34	Protein CUSTOS	CSTOS_MOUSE	Custos	10515	10278	11878	9277	10482	9690		10890.3	9816.33		-0.148696	0.0705063	0.16985
	ENSMUSG00000024194	cutA divalent cation tolerance homolog [Source:MGI Symbol;Acc:MGI:1914925]	Cuta	62.2	68.7	66.3	58.3	64.5	58.8		65.7333	60.5333		-0.0865077	0.21237	0.850937		Q9CQ89	Protein CutA	CUTA_MOUSE	Cuta	20251	20754	20178	13502	17685	13263		20394.3	14816.7		-0.473686	0.0279451	0.0105312
	ENSMUSG00000029705	cut-like homeobox 1 [Source:MGI Symbol;Acc:MGI:88568]	Cux1	9.9	10.6	10.3	10.3	10.1	9.9		10.2667	10.1		-0.0203951	0.463902	0.187154		P53564-3	Isoform 3 of Homeobox protein cut-like 1	CUX1_MOUSE	Cux1	1017	928	824	696	804	774		923	758		-0.281467	0.0326224	0.0440713
	ENSMUSG00000004096	CWC15 spliceosome-associated protein [Source:MGI Symbol;Acc:MGI:1913320]	Cwc15	289.1	292.8	296.3	328.1	308	302.3		292.733	312.8		0.0821565	0.113946	1.38823		Q9JHS9	Spliceosome-associated protein CWC15 homolog	CWC15_MOUSE	Cwc15	33636	33114	35595	23979	32412	28359		34115	28250		-0.282339	0.0392243	0.0656063
	ENSMUSG00000027014	CWC22 spliceosome-associated protein [Source:MGI Symbol;Acc:MGI:2136773]	Cwc22	39.9	40.7	41.4	42	41.3	40.3		40.6667	41.2		0.0181065	0.463606	0.187765		Q8C5N3;Q8C5N3-2	Pre-mRNA-splicing factor CWC22 homolog;Isoform 2 of Pre-mRNA-splicing factor CWC22 homolog	CWC22_MOUSE	Cwc22	13992	12969	12595	10360	11310	10404		13185.3	10691.3		-0.302253	0.0279451	0.0112568
	ENSMUSG00000018541	CWC25 spliceosome-associated protein [Source:MGI Symbol;Acc:MGI:1914730]	Cwc25	26.3	30.3	26.8	27.7	28.8	28		27.8	28.1667		0.0639774	0.314378	0.530978		Q9DBF7	Pre-mRNA-splicing factor CWC25 homolog	CWC25_MOUSE	Cwc25	4257	4420	3993	3614	3901	3622		4223.33	3712.33		-0.18571	0.0382282	0.062391
	ENSMUSG00000021715	CWC27 spliceosome-associated protein [Source:MGI Symbol;Acc:MGI:1914535]	Cwc27	37.9	38.6	40	43.6	38.3	34.6		38.8333	38.8333		-0.0642125	0.328973	0.493076		Q3TKY6	Spliceosome-associated protein CWC27 homolog	CWC27_MOUSE	Cwc27	15534	17365	18226	15979	17012	17156		17041.7	16715.7		-0.0253889	0.221195	0.790012
	ENSMUSG00000025200	CWF19-like 1, cell cycle control (S. pombe) [Source:MGI Symbol;Acc:MGI:1919752]	Cwf19l1	20.3	19.9	21.5	21.4	20.5	20.7		20.5667	20.8667		0.00526911	0.541427	0.0362634		Q8CI33	CWF19-like protein 1	C19L1_MOUSE	Cwf19l1	25330	25213	24189	20010	22087	20997		24910.7	21031.3		-0.245088	0.0279451	0.0190673
	ENSMUSG00000025898	CWF19-like 2, cell cycle control (S. pombe) [Source:MGI Symbol;Acc:MGI:1918023]	Cwf19l2	12.7	10.7	11.6	11.4	12.1	11.6		11.6667	11.7		0.0460613	0.393886	0.336304		Q8BG79	CWF19-like protein 2	C19L2_MOUSE	Cwf19l2	1538	1567	1546	1362	1607	1267		1550.33	1412		-0.142029	0.0880181	0.232467
	ENSMUSG00000050232	chemokine (C-X-C motif) receptor 3 [Source:MGI Symbol;Acc:MGI:1277207]	Cxcr3	52.5	42.2	57.6	108.6	60.9	68.5		50.7667	79.3333		0.376399	0.0497577	2.06611		O88410	C-X-C chemokine receptor type 3	CXCR3_MOUSE	Cxcr3	330	401	564	1024	830	640		431.667	831.333		0.955188	0.0279451	0.00941228
	ENSMUSG00000045382	chemokine (C-X-C motif) receptor 4 [Source:MGI Symbol;Acc:MGI:109563]	Cxcr4	7.3	5.4	8	28.4	13.8	12.4		6.9	18.2		0.984357	0.00320419	4.27865		P70658;P70658-2	C-X-C chemokine receptor type 4;Isoform CXCR4-A of C-X-C chemokine receptor type 4	CXCR4_MOUSE	Cxcr4	0	52	0	24	85	69		17.3333	59.3333		0.00051958	0.263496	0.999519
	ENSMUSG00000048521	chemokine (C-X-C motif) receptor 6 [Source:MGI Symbol;Acc:MGI:1934582]	Cxcr6	251.2	243.1	258.2	288.7	257.9	293.3		250.833	279.967		0.140614	0.199326	0.908913		Q9EQ16	C-X-C chemokine receptor type 6	CXCR6_MOUSE	Cxcr6	2368	1904	1727	1262	1652	1535		1999.67	1483		-0.427602	0.0305309	0.0370628
	ENSMUSG00000024560	CXXC finger 1 (PHD domain) [Source:MGI Symbol;Acc:MGI:1921572]	Cxxc1	75.1	78.2	78.6	90.5	76.2	73.9		77.3	80.2		-0.00675377	0.53409	0.0501806		Q9CWW7	CXXC-type zinc finger protein 1	CXXC1_MOUSE	Cxxc1	4565	4585	5096	4523	4772	4675		4748.67	4656.67		-0.0266872	0.213613	0.754354
	ENSMUSG00000024646	cytochrome b5 type A (microsomal) [Source:MGI Symbol;Acc:MGI:1926952]	Cyb5a	98	99	96.1	110	103.3	101.4		97.7	104.9		0.102168	0.0881646	1.60234		P56395	Cytochrome b5	CYB5_MOUSE	Cyb5a	160776	169358	151476	135226	153467	115778		160537	134824		-0.259852	0.0435145	0.0797051
	ENSMUSG00000031924	cytochrome b5 type B [Source:MGI Symbol;Acc:MGI:1913677]	Cyb5b	248.7	250.5	257	228.1	234.8	243.8		252.067	235.567		-0.0746883	0.249623	0.724465		Q9CQX2	Cytochrome b5 type B	CYB5B_MOUSE	Cyb5b	157794	177499	187544	118615	153356	122542		174279	131504		-0.412212	0.0279451	0.0200537
	ENSMUSG00000026456	cytochrome b5 reductase 1 [Source:MGI Symbol;Acc:MGI:1919267]	Cyb5r1	25.7	23.1	24.5	20.4	21.7	21.7		24.4333	21.2667		-0.160031	0.0461768	2.1354		Q9DB73	NADH-cytochrome b5 reductase 1	NB5R1_MOUSE	Cyb5r1	15390	11299	14680	10634	12884	15681		13789.7	13066.3		-0.0829193	0.195491	0.672586
	ENSMUSG00000018042	cytochrome b5 reductase 3 [Source:MGI Symbol;Acc:MGI:94893]	Cyb5r3	44.6	43.2	43.7	45.4	42.1	39.7		43.8333	42.4		-0.0650587	0.243929	0.740512		Q9DCN2;Q9DCN2-2	NADH-cytochrome b5 reductase 3;Isoform 2 of NADH-cytochrome b5 reductase 3	NB5R3_MOUSE	Cyb5r3	93983	86123	86987	66597	80700	79505		89031	75600.7		-0.240176	0.0377253	0.0608058
	ENSMUSG00000032872	cytochrome b5 reductase 4 [Source:MGI Symbol;Acc:MGI:2386848]	Cyb5r4	54.4	53.8	53.3	52.3	56.7	54.5		53.8333	54.5		0.0610833	0.269701	0.659609		Q3TDX8	Cytochrome b5 reductase 4	NB5R4_MOUSE	Cyb5r4	18951	17141	14301	12945	12290	17888		16797.7	14374.3		-0.235656	0.0907396	0.243258
	ENSMUSG00000006519	cytochrome b-245, alpha polypeptide [Source:MGI Symbol;Acc:MGI:1316658]	Cyba	721.5	838.1	783.7	793.8	793.1	797.1		781.1	794.667		0.0404903	0.443605	0.227965		Q61462	Cytochrome b-245 light chain	CY24A_MOUSE	Cyba	45357	47817	46729	29921	39592	38195		46634.3	35902.7		-0.387805	0.0279451	0.0210773
	ENSMUSG00000039294	cytochrome b 245 chaperone 1 [Source:MGI Symbol;Acc:MGI:2384959]	Cybc1	53.6	57.3	52.3	53	53.7	52.8		54.4	53.1667		0.00562553	0.540284	0.0382873		Q3TYS2	Cytochrome b-245 chaperone 1	CYBC1_MOUSE	Cybc1	65282	64282	56347	44835	52410	55870		61970.3	51038.3		-0.282966	0.0345048	0.0507962
	ENSMUSG00000022551	cytochrome c-1 [Source:MGI Symbol;Acc:MGI:1913695]	Cyc1	227.9	242	242.4	257.5	242.9	242.8		237.433	247.733		0.0480398	0.349394	0.442062		Q9D0M3;Q9D0M3-2	Cytochrome c1, heme protein, mitochondrial;Isoform 2 of Cytochrome c1, heme protein, mitochondrial	CY1_MOUSE	Cyc1	87365	87227	88246	69376	73373	77921		87612.7	73556.7		-0.253888	0.0279451	0.0174117
	ENSMUSG00000063694	cytochrome c, somatic [Source:MGI Symbol;Acc:MGI:88578]	Cycs	92.5	95.7	97.7	82	94.3	91.5		95.3	89.2667		-0.0470102	0.391723	0.34067		P62897	Cytochrome c, somatic	CYC_MOUSE	Cycs	573436	600814	583588	432705	503358	468411		585946	468158		-0.326253	0.0279451	0.00912684
	ENSMUSG00000030447	cytoplasmic FMR1 interacting protein 1 [Source:MGI Symbol;Acc:MGI:1338801]	Cyfip1	8.9	7.9	8	5.6	7.4	6.7		8.26667	6.56667		-0.217186	0.0863803	1.61939		Q7TMB8	Cytoplasmic FMR1-interacting protein 1	CYFP1_MOUSE	Cyfip1	34723	31438	29180	24885	26814	26733		31780.3	26144		-0.278832	0.0283715	0.025295
	ENSMUSG00000020340	cytoplasmic FMR1 interacting protein 2 [Source:MGI Symbol;Acc:MGI:1924134]	Cyfip2	357.3	349.7	374.1	379	350.9	335.9		360.367	355.267		-0.0533028	0.247371	0.731148		Q5SQX6	Cytoplasmic FMR1-interacting protein 2	CYFP2_MOUSE	Cyfip2	65118	54719	53631	45949	48103	47434		57822.7	47162		-0.288695	0.0287318	0.0281071
	ENSMUSG00000053929	cysteine and histidine rich 1 [Source:MGI Symbol;Acc:MGI:1859320]	Cyhr1	17.6	16.1	15.9	18	17.9	15.8		16.5333	17.2333		0.0766311	0.264235	0.675494		Q9QXA1	Cysteine and histidine-rich protein 1	CYHR1_MOUSE	Cyhr1	2877	2135	1302	1500	1338	1452		2104.67	1430		-0.485483	0.061352	0.138167
	ENSMUSG00000036712	CYLD lysine 63 deubiquitinase [Source:MGI Symbol;Acc:MGI:1921506]	Cyld	34.4	32.2	34.9	38.9	34.6	35.3		33.8333	36.2667		0.0667888	0.23645	0.765835		Q80TQ2;Q80TQ2-2	Ubiquitin carboxyl-terminal hydrolase CYLD;Isoform 1 of Ubiquitin carboxyl-terminal hydrolase CYLD	CYLD_MOUSE	Cyld	7669	7693	8094	6555	7096	6801		7818.67	6817.33		-0.19803	0.0310441	0.0389517
	ENSMUSG00000049439	cytochrome P450, family 20, subfamily a, polypeptide 1 [Source:MGI Symbol;Acc:MGI:1925201]	Cyp20a1	50.7	46.5	51.5	47.5	49	52.2		49.5667	49.5667		0.017494	0.509017	0.0973591		Q8BKE6	Cytochrome P450 20A1	CP20A_MOUSE	Cyp20a1	131935	129545	116453	75239	101723	100422		125978	92461.3		-0.457585	0.0279451	0.0180568
	ENSMUSG00000001467	cytochrome P450, family 51 [Source:MGI Symbol;Acc:MGI:106040]	Cyp51	327	357.3	340.1	297.6	343.5	339.9		341.467	327		0.000122264	0.561067	0.000515675		Q8K0C4	Lanosterol 14-alpha demethylase	CP51A_MOUSE	Cyp51a1	135648	150534	133933	88783	109633	120363		140038	106260		-0.40768	0.0279451	0.0221601
	ENSMUSG00000020589	CYFIP related Rac1 interactor A [Source:MGI Symbol;Acc:MGI:1261783]	Cyria	4.6	4.1	4.9	6.8	5.7	5.2		4.53333	5.9		0.28479	0.0373269	2.31205		Q8BHZ0	CYFIP-related Rac1 interactor A	CYRIA_MOUSE	Cyria	51525	49998	48860	41933	45654	49729		50127.7	45772		-0.134294	0.0757553	0.188682
	ENSMUSG00000022378	CYFIP related Rac1 interactor B [Source:MGI Symbol;Acc:MGI:1923520]	Cyrib	94.5	94.6	93.2	96.3	97.6	97.4		94.1	97.1		0.0699418	0.182418	0.988108		Q921M7	CYFIP-related Rac1 interactor B	CYRIB_MOUSE	Cyrib	363164	359499	371463	288998	330402	323272		364709	314224		-0.217266	0.0317322	0.0411638
	ENSMUSG00000017132	cytohesin 1 [Source:MGI Symbol;Acc:MGI:1334257]	Cyth1	48.4	48.2	51.6	76.6	53.3	54.4		49.4	61.4333		0.169839	0.097924	1.51211		Q9QX11;Q9QX11-2	Cytohesin-1;Isoform 2 of Cytohesin-1	CYH1_MOUSE	Cyth1	10225	6398	8126	9019	7585	7460		8249.67	8021.33		-0.0196343	0.247939	0.919999
	ENSMUSG00000018008	cytohesin 4 [Source:MGI Symbol;Acc:MGI:2441702]	Cyth4	112	96.8	102.2	92.1	85.8	95.5		103.667	91.1333		-0.169509	0.0491	2.07791		Q80YW0	Cytohesin-4	CYH4_MOUSE	Cyth4	15638	14561	16346	13773	14797	14560		15515	14376.7		-0.108982	0.0880181	0.232494
	ENSMUSG00000026832	cytohesin 1 interacting protein [Source:MGI Symbol;Acc:MGI:2183535]	Cytip	72.3	66.8	74.3	109.9	84.3	83.6		71.1333	92.6		0.27624	0.00988112	3.3754		Q91VY6	Cytohesin-interacting protein	CYTIP_MOUSE	Cytip	4430	1909	1918	4450	4194	3379		2752.33	4007.67		0.653001	0.0535256	0.11243
	ENSMUSG00000028608	CXXC motif containing zinc binding protein [Source:MGI Symbol;Acc:MGI:1921348]	Czib	16.2	15.8	15.8	15.3	14.4	15.1		15.9333	14.9333		-0.0846902	0.23075	0.783208		Q8BHG2;Q8BHG2-3	CXXC motif containing zinc binding protein;Isoform 3 of CXXC motif containing zinc binding protein	CZIB_MOUSE	Czib	47142	44673	46238	34937	38614	38834		46017.7	37461.7		-0.298098	0.0279451	0.0101163
	ENSMUSG00000020255	DNA segment, Chr 10, Wayne State University 102, expressed [Source:MGI Symbol;Acc:MGI:106381]	D10Wsu102e	3.5	3.7	3.5	3.3	3.7	3.7		3.56667	3.56667		0.0554711	0.318568	0.520635		Q9CX66	Uncharacterized protein C12orf45 homolog	CL045_MOUSE	D10Wsu102e	5917	8801	7129	5737	7058	7096		7282.33	6630.33		-0.123224	0.155845	0.501069
	ENSMUSG00000030347	DNA segment, Chr 6, Wayne State University 163, expressed [Source:MGI Symbol;Acc:MGI:107893]	D6Wsu163e	11.9	11.1	12.2	12.2	10.9	12.4		11.7333	11.8333		-0.00812982	0.539234	0.0404937		Q91YN0	Protein C12orf4 homolog	CL004_MOUSE	D6Wsu163e	1248	1204	1200	910	933	892		1217.33	911.667		-0.417162	0.0279451	0.00103861
	ENSMUSG00000019362	DNA segment, Chr 8, ERATO Doi 738, expressed [Source:MGI Symbol;Acc:MGI:1289231]	D8Ertd738e	399.9	425.1	433.5	397.9	439.7	409.4		419.5	415.667		0.0110281	0.530852	0.057465		Q8R1F0	Leydig cell tumor 10 kDa protein homolog	L10K_MOUSE	D8Ertd738e	1570	1874	2117	1504	1499	1216		1853.67	1406.33		-0.394653	0.0305656	0.0372008
	ENSMUSG00000022174	defender against cell death 1 [Source:MGI Symbol;Acc:MGI:101912]	Dad1	72.7	82.6	74.2	74.3	78.5	74.3		76.5	75.7		0.0267231	0.459029	0.195959		P61804	Dolichyl-diphosphooligosaccharide--protein glycosyltransferase subunit DAD1	DAD1_MOUSE	Dad1	175629	177774	175680	112725	161753	129214		176361	134564		-0.406388	0.0287665	0.0282711
	ENSMUSG00000039206	diacylglycerol lipase, beta [Source:MGI Symbol;Acc:MGI:2442032]	Daglb	2.1	2.3	2.5	2.8	2.3	2.1		2.3	2.4		-0.0730501	0.404066	0.314224		Q91WC9	Diacylglycerol lipase-beta	DGLB_MOUSE	Daglb	1390	698	513	419	498	326		867	414.333		-0.957077	0.0333057	0.0466231
	ENSMUSG00000019039	DALR anticodon binding domain containing 3 [Source:MGI Symbol;Acc:MGI:1915039]	Dalrd3	36	34.1	32.8	34.8	32.2	30.3		34.3	32.4333		-0.0740224	0.324968	0.50467		Q6PJN8	DALR anticodon-binding domain-containing protein 3	DALD3_MOUSE	Dalrd3	1294	1156	1102	626	831	1315		1184	924		-0.422962	0.0700985	0.168135
	ENSMUSG00000039168	death-associated protein [Source:MGI Symbol;Acc:MGI:1918190]	Dap	299.6	324.8	332.7	324.7	333.9	323.1		319.033	327.233		0.0397863	0.382944	0.361212		Q91XC8	Death-associated protein 1	DAP1_MOUSE	Dap	27915	41931	21904	18210	26103	21184		30583.3	21832.3		-0.449444	0.061834	0.139625
	ENSMUSG00000068921	death associated protein 3 [Source:MGI Symbol;Acc:MGI:1929538]	Dap3	26.7	27.3	26.4	30	27.8	26.7		26.8	28.1667		0.0642741	0.224109	0.806935		Q9ER88	28S ribosomal protein S29, mitochondrial	RT29_MOUSE	Dap3	32488	27201	30525	25975	27597	27184		30071.3	26918.7		-0.156388	0.0635774	0.145268
	ENSMUSG00000032380	death-associated protein kinase 2 [Source:MGI Symbol;Acc:MGI:1341297]	Dapk2	8.7	8.7	9.8	9.3	9.5	11.4		9.06667	10.0667		0.160348	0.224711	0.804655		Q8VDF3	Death-associated protein kinase 2	DAPK2_MOUSE	Dapk2	14007	13464	11607	10225	12275	12102		13026	11534		-0.175727	0.0752038	0.186135
	ENSMUSG00000034974	death-associated protein kinase 3 [Source:MGI Symbol;Acc:MGI:1203520]	Dapk3	27.9	26.6	27.2	30.5	27.8	26.7		27.2333	28.3333		0.0364472	0.417522	0.286173		O54784	Death-associated protein kinase 3	DAPK3_MOUSE	Dapk3	3041	3315	3272	2402	2981	2635		3209.33	2672.67		-0.268631	0.0321592	0.0426053
	ENSMUSG00000026356	aspartyl-tRNA synthetase [Source:MGI Symbol;Acc:MGI:2442544]	Dars	150	157.8	158.1	153.5	165.5	157.8		155.3	158.933		0.0608085	0.289514	0.600389		Q922B2	Aspartate--tRNA ligase, cytoplasmic	SYDC_MOUSE	Dars1	569415	558824	607039	447543	527047	492494		578426	489028		-0.244533	0.0308361	0.0380399
	ENSMUSG00000026709	aspartyl-tRNA synthetase 2 (mitochondrial) [Source:MGI Symbol;Acc:MGI:2442510]	Dars2	7.4	7.3	8.5	8.5	8.2	8.7		7.73333	8.46667		0.0979334	0.330574	0.489605		Q8BIP0	Aspartate--tRNA ligase, mitochondrial	SYDM_MOUSE	Dars2	1256	1181	1413	1785	1563	1223		1283.33	1523.67		0.234353	0.0767146	0.192227
	ENSMUSG00000002307	Fas death domain-associated protein [Source:MGI Symbol;Acc:MGI:1197015]	Daxx	69.1	66.1	70.5	69	65.2	67.6		68.5667	67.2667		-0.0381115	0.378074	0.372779		O35613	Death domain-associated protein 6	DAXX_MOUSE	Daxx	6560	5080	5602	5739	6053	6535		5747.33	6109		0.0940569	0.145934	0.460046
	ENSMUSG00000069565	DAZ associated protein 1 [Source:MGI Symbol;Acc:MGI:1917498]	Dazap1	195.2	204.2	214.4	225.1	212.7	195.9		204.6	211.233		0.00927567	0.531348	0.0567366		Q9JII5;Q9JII5-2	DAZ-associated protein 1;Isoform 2 of DAZ-associated protein 1	DAZP1_MOUSE	Dazap1	126433	146227	135379	111163	129053	130712		136013	123643		-0.138852	0.0870719	0.228535
	ENSMUSG00000026385	diazepam binding inhibitor [Source:MGI Symbol;Acc:MGI:94865]	Dbi	248.8	263.2	247.1	253.5	255.8	251.1		253.033	253.467		0.030548	0.469353	0.17572		P31786	Acyl-CoA-binding protein	ACBP_MOUSE	Dbi	306866	297981	272646	273578	217363	177577		292498	222839		-0.413118	0.0337336	0.0485523
	ENSMUSG00000020476	drebrin-like [Source:MGI Symbol;Acc:MGI:700006]	Dbnl	303.8	314.9	330.1	370.2	327.8	334		316.267	344		0.0783342	0.211174	0.855229		Q62418;Q62418-2;Q62418-3	Drebrin-like protein;Isoform 2 of Drebrin-like protein;Isoform 3 of Drebrin-like protein	DBNL_MOUSE	Dbnl	217662	221632	228362	185446	205634	207351		222552	199477		-0.159475	0.0489744	0.0966934
	ENSMUSG00000032469	debranching RNA lariats 1 [Source:MGI Symbol;Acc:MGI:1931520]	Dbr1	62.1	59.3	62.2	61.5	63.3	61.7		61.2	62.1667		0.0387903	0.372192	0.384662		Q923B1	Lariat debranching enzyme	DBR1_MOUSE	Dbr1	11519	12043	13958	11166	12055	10629		12506.7	11283.3		-0.145518	0.0835038	0.215768
	ENSMUSG00000000340	dihydrolipoamide branched chain transacylase E2 [Source:MGI Symbol;Acc:MGI:105386]	Dbt	46.8	48	48.4	33.7	42	40		47.7333	38.5667		-0.23479	0.0142872	3.05237		P53395	Lipoamide acyltransferase component of branched-chain alpha-keto acid dehydrogenase complex, mitochondrial	ODB2_MOUSE	Dbt	29350	27437	26316	17240	21158	22108		27701	20168.7		-0.464631	0.0279451	0.0078958
	ENSMUSG00000040325	DDB1 and CUL4 associated factor 1 [Source:MGI Symbol;Acc:MGI:2445220]	Dcaf1	54	55.8	56.2	60.5	59.4	54.3		55.3333	58.0667		0.0586717	0.231146	0.781719		Q80TR8;Q80TR8-4	DDB1- and CUL4-associated factor 1;Isoform 4 of DDB1- and CUL4-associated factor 1	DCAF1_MOUSE	Dcaf1	13849	13487	13582	11104	12820	12638		13639.3	12187.3		-0.165268	0.0514605	0.104927
	ENSMUSG00000022214	DDB1 and CUL4 associated factor 11 [Source:MGI Symbol;Acc:MGI:90168]	Dcaf11	21.5	21.4	21.4	18	19.5	19.4		21.4333	18.9667		-0.133033	0.0816439	1.66605		Q91VU6;Q91VU6-2	DDB1- and CUL4-associated factor 11;Isoform 2 of DDB1- and CUL4-associated factor 11	DCA11_MOUSE	Dcaf11	449	352	318	209	276	264		373	249.667		-0.574203	0.0279451	0.0155668
	ENSMUSG00000022300	DDB1 and CUL4 associated factor 13 [Source:MGI Symbol;Acc:MGI:2684929]	Dcaf13	39	40.1	39.6	36.8	38	40.5		39.5667	38.4333		-0.00687666	0.537385	0.0440309		Q6PAC3	DDB1- and CUL4-associated factor 13	DCA13_MOUSE	Dcaf13	38916	39674	38909	30350	34701	32826		39166.3	32625.7		-0.265716	0.0279451	0.0173953
	ENSMUSG00000049106	DDB1 and CUL4 associated factor 5 [Source:MGI Symbol;Acc:MGI:2444785]	Dcaf5	48.5	45.8	48.5	48.1	45.7	43.5		47.6	45.7667		-0.0724836	0.192566	0.94079		Q80T85	DDB1- and CUL4-associated factor 5	DCAF5_MOUSE	Dcaf5	2538	2897	2852	2037	2497	2293		2762.33	2275.67		-0.282116	0.0316535	0.0407886
	ENSMUSG00000049354	DDB1 and CUL4 associated factor 7 [Source:MGI Symbol;Acc:MGI:1919083]	Dcaf7	123.5	116.7	125.8	135.2	126.8	121.5		122	127.833		0.042916	0.333649	0.481189		P61963	DDB1- and CUL4-associated factor 7	DCAF7_MOUSE	Dcaf7	13195	13970	15849	14132	14591	13761		14338	14161.3		-0.0140285	0.24112	0.887148
	ENSMUSG00000026554	DDB1 and CUL4 associated factor 8 [Source:MGI Symbol;Acc:MGI:91860]	Dcaf8	20.5	19.1	20.1	21.9	18.1	17.7		19.9	19.2333		-0.108168	0.16478	1.07672		Q8N7N5	DDB1- and CUL4-associated factor 8	DCAF8_MOUSE	Dcaf8	13617	13501	13104	10733	12662	12703		13407.3	12032.7		-0.160251	0.0625767	0.142193
	ENSMUSG00000020935	dephospho-CoA kinase domain containing [Source:MGI Symbol;Acc:MGI:1915337]	Dcakd	24.8	27	26.5	30.6	23.8	25.6		26.1	26.6667		-0.0444241	0.420016	0.27941		Q8BHC4	Dephospho-CoA kinase domain-containing protein	DCAKD_MOUSE	Dcakd	12071	10589	8968	7499	8358	8336		10542.7	8064.33		-0.377848	0.0284641	0.0261968
	ENSMUSG00000029366	deoxycytidine kinase [Source:MGI Symbol;Acc:MGI:102726]	Dck	91.5	86.7	96.4	122.5	102.2	102.1		91.5333	108.933		0.1789	0.0238933	2.6592		P43346	Deoxycytidine kinase	DCK_MOUSE	Dck	82083	55407	69786	67002	61983	56333		69092	61772.7		-0.146677	0.130959	0.399065
	ENSMUSG00000021962	decapping mRNA 1A [Source:MGI Symbol;Acc:MGI:1923151]	Dcp1a	41.6	37	40	37.7	38.7	36.9		39.5333	37.7667		-0.0495415	0.286685	0.608658		Q91YD3	mRNA-decapping enzyme 1A	DCP1A_MOUSE	Dcp1a	17339	14191	13016	11128	11584	12157		14848.7	11623		-0.343723	0.0293466	0.0327428
	ENSMUSG00000041477	decapping mRNA 1B [Source:MGI Symbol;Acc:MGI:2442404]	Dcp1b	5.1	5	5	6.6	4.6	4.9		5.03333	5.36667		-0.00949368	0.540653	0.0377995		Q3U564;Q3U564-2	mRNA-decapping enzyme 1B;Isoform 2 of mRNA-decapping enzyme 1B	DCP1B_MOUSE	Dcp1b	597	478	371	302	370	394		482	355.333		-0.421964	0.0432407	0.0788604
	ENSMUSG00000024472	decapping mRNA 2 [Source:MGI Symbol;Acc:MGI:1917890]	Dcp2	49.3	41.6	48.7	50.4	44.6	44.3		46.5333	46.4333		-0.0481489	0.363296	0.406447		Q9CYC6	m7GpppN-mRNA hydrolase	DCP2_MOUSE	Dcp2	9899	9655	11467	9315	10298	2041		10340.3	7218		-0.828284	0.088171	0.233284
	ENSMUSG00000032040	decapping enzyme, scavenger [Source:MGI Symbol;Acc:MGI:1916555]	Dcps	170.1	183.5	177.2	200.7	182.4	191.3		176.933	191.467		0.103322	0.118541	1.35292		Q9DAR7	m7GpppX diphosphatase	DCPS_MOUSE	Dcps	265734	230219	220083	188285	211031	213416		238679	204244		-0.222332	0.0438341	0.0807736
	ENSMUSG00000031865	dynactin 1 [Source:MGI Symbol;Acc:MGI:107745]	Dctn1	58.2	62.5	67.5	72.6	61.4	61.9		62.7333	65.3		-0.0176035	0.500733	0.115596		O08788;O08788-2	Dynactin subunit 1;Isoform 2 of Dynactin subunit 1	DCTN1_MOUSE	Dctn1	349461	345939	52093	38016	350565	69094		249164	152558		-0.924606	0.137943	0.426619
	ENSMUSG00000025410	dynactin 2 [Source:MGI Symbol;Acc:MGI:107733]	Dctn2	79.3	79.1	79	80	80.5	81		79.1333	80.5		0.0460096	0.294076	0.587092		Q99KJ8	Dynactin subunit 2	DCTN2_MOUSE	Dctn2	100398	91625	101308	80058	90543	86976		97777	85859		-0.187937	0.0425714	0.0769404
	ENSMUSG00000028447	dynactin 3 [Source:MGI Symbol;Acc:MGI:1859251]	Dctn3	144.2	166.9	154.7	152.2	155.8	163.9		155.267	157.3		0.0535672	0.402085	0.319192		Q9Z0Y1	Dynactin subunit 3	DCTN3_MOUSE	Dctn3	34858	35963	35176	29933	31157	27631		35332.3	29573.7		-0.258338	0.0279451	0.0177252
	ENSMUSG00000024603	dynactin 4 [Source:MGI Symbol;Acc:MGI:1914915]	Dctn4	19.1	20.1	20.1	21.8	21.3	19.8		19.7667	20.9667		0.0763179	0.198244	0.915748		Q8CBY8;Q8CBY8-2	Dynactin subunit 4;Isoform 2 of Dynactin subunit 4	DCTN4_MOUSE	Dctn4	29658	29174	25453	21351	18634	26413		28095	22132.7		-0.355817	0.0355012	0.053974
	ENSMUSG00000030868	dynactin 5 [Source:MGI Symbol;Acc:MGI:1891689]	Dctn5	97.1	92.7	93.4	91.9	88	84.6		94.4	88.1667		-0.0969666	0.120732	1.33546		Q9QZB9	Dynactin subunit 5	DCTN5_MOUSE	Dctn5	18688	17460	18355	13975	16668	19354		18167.7	16665.7		-0.136593	0.115866	0.340509
	ENSMUSG00000031516	dynactin 6 [Source:MGI Symbol;Acc:MGI:1343154]	Dctn6	65.3	61.3	60.7	62.9	61.4	58.3		62.4333	60.8667		-0.0206037	0.473375	0.16757		Q9WUB4	Dynactin subunit 6	DCTN6_MOUSE	Dctn6	19347	19236	19979	14977	17806	16597		19520.7	16460		-0.249456	0.0294706	0.0332139
	ENSMUSG00000042462	dCTP pyrophosphatase 1 [Source:MGI Symbol;Acc:MGI:1913672]	Dctpp1	189.7	225.4	216.8	243.5	214.9	227.7		210.633	228.7		0.086143	0.30969	0.544058		Q9QY93	dCTP pyrophosphatase 1	DCTP1_MOUSE	Dctpp1	5421	5469	4792	3947	4101	3082		5227.33	3710		-0.503288	0.0279451	0.00977805
	ENSMUSG00000027708	DCN1, defective in cullin neddylation 1, domain containing 1 (S. cerevisiae) [Source:MGI Symbol;Acc:MGI:2150386]	Dcun1d1	13.8	14	14.4	14.7	13.7	14.9		14.0667	14.4333		0.0317968	0.438342	0.238499		Q9QZ73	DCN1-like protein 1	DCNL1_MOUSE	Dcun1d1	27404	27022	28045	21696	23467	23383		27490.3	22848.7		-0.267581	0.0279451	0.0116296
	ENSMUSG00000048787	DCN1, defective in cullin neddylation 1, domain containing 3 (S. cerevisiae) [Source:MGI Symbol;Acc:MGI:2679003]	Dcun1d3	21.9	19.3	19.7	16.7	18.8	18.2		20.3	17.9		-0.110866	0.148064	1.16727		Q8K0V2	DCN1-like protein 3	DCNL3_MOUSE	Dcun1d3	4640	3879	3173	1457	2762	2486		3897.33	2235		-0.837706	0.0281378	0.022862
	ENSMUSG00000032002	DCN1, defective in cullin neddylation 1, domain containing 5 (S. cerevisiae) [Source:MGI Symbol;Acc:MGI:1924113]	Dcun1d5	115.1	116.1	113.5	113	118.2	121.4		114.9	117.533		0.0740772	0.226734	0.797202		Q9CXV9	DCN1-like protein 5	DCNL5_MOUSE	Dcun1d5	25871	20937	23235	22093	23200	22477		23347.7	22590		-0.0425089	0.198329	0.685283
	ENSMUSG00000039450	dicarbonyl L-xylulose reductase [Source:MGI Symbol;Acc:MGI:1915130]	Dcxr	13.6	15.5	13.3	11.1	14.4	11.9		14.1333	12.4667		-0.0679818	0.443766	0.227429		Q91X52	L-xylulose reductase	DCXR_MOUSE	Dcxr	5361	4523	4526	2842	3597	53204		4803.33	19881		0.769715	0.159289	0.515143
	ENSMUSG00000074247	DET1 and DDB1 associated 1 [Source:MGI Symbol;Acc:MGI:1913748]	Dda1	96.9	108.1	105.2	93.8	100.9	94.8		103.4	96.5		-0.075363	0.247184	0.731802		Q9D9Z5	DET1- and DDB1-associated protein 1	DDA1_MOUSE	Dda1	39508	36652	37943	27793	29969	27923		38034.3	28561.7		-0.413408	0.0279451	0.00176812
	ENSMUSG00000024740	damage specific DNA binding protein 1 [Source:MGI Symbol;Acc:MGI:1202384]	Ddb1	294.6	308.1	314.1	306	307.3	293.2		305.6	302.167		-0.0170628	0.473052	0.168131		Q3U1J4	DNA damage-binding protein 1	DDB1_MOUSE	Ddb1	185663	176330	176639	141856	155681	149486		179544	149008		-0.269579	0.0279451	0.0127531
	ENSMUSG00000002109	damage specific DNA binding protein 2 [Source:MGI Symbol;Acc:MGI:1355314]	Ddb2	26.5	22.3	22.8	35.3	22.8	22.1		23.8667	26.7333		0.0262224	0.509204	0.0966935		Q99J79	DNA damage-binding protein 2	DDB2_MOUSE	Ddb2	8090	7268	7629	8101	8235	7928		7662.33	8088		0.0792112	0.117299	0.346004
	ENSMUSG00000061313	DDHD domain containing 2 [Source:MGI Symbol;Acc:MGI:1919358]	Ddhd2	22.7	20	20.8	21.3	19.5	18.7		21.1667	19.8333		-0.101108	0.124132	1.30997		Q80Y98	Phospholipase DDHD2	DDHD2_MOUSE	Ddhd2	1490	1611	1233	887	1078	976		1444.67	980.333		-0.555042	0.0279451	0.00589937
	ENSMUSG00000078515	DNA-damage inducible protein 2 [Source:MGI Symbol;Acc:MGI:1917244]	Ddi2	28.5	26.6	28.4	30.4	28.3	27.6		27.8333	28.7667		0.0286205	0.412287	0.297112		A2ADY9	Protein DDI1 homolog 2	DDI2_MOUSE	Ddi2	31363	31078	35708	27874	31276	30774		32716.3	29974.7		-0.125172	0.0892839	0.237549
	ENSMUSG00000028757	dolichyl-di-phosphooligosaccharide-protein glycotransferase [Source:MGI Symbol;Acc:MGI:1194508]	Ddost	454	496	483.1	430.5	473.2	459.7		477.7	454.467		-0.0332756	0.427456	0.263097		O54734	Dolichyl-diphosphooligosaccharide--protein glycosyltransferase 48 kDa subunit	OST48_MOUSE	Ddost	412869	366072	339056	252477	321395	294008		372666	289293		-0.36766	0.0285578	0.0271574
	ENSMUSG00000068290	DDRGK domain containing 1 [Source:MGI Symbol;Acc:MGI:1924256]	Ddrgk1	85	86.5	86.5	88.9	89.3	83.8		86	87.3333		0.0283374	0.437079	0.241979		Q80WW9	DDRGK domain-containing protein 1	DDRGK_MOUSE	Ddrgk1	13913	14166	12594	9170	11303	12438		13557.7	10970.3		-0.31505	0.0359991	0.0554939
	ENSMUSG00000001666	D-dopachrome tautomerase [Source:MGI Symbol;Acc:MGI:1298381]	Ddt	20.6	18.8	21.4	19.7	22.6	16.5		20.2667	19.6		-0.0697702	0.444462	0.225611		O35215	D-dopachrome decarboxylase	DOPD_MOUSE	Ddt	264814	289850	281401	211995	248813	236835		278688	232548		-0.263313	0.0288563	0.0297066
	ENSMUSG00000037149	DEAD box helicase 1 [Source:MGI Symbol;Acc:MGI:2144727]	Ddx1	147.6	145.9	151.5	147.5	145.8	148.1		148.333	147.133		-0.00537201	0.535173	0.0479765		Q91VR5	ATP-dependent RNA helicase DDX1	DDX1_MOUSE	Ddx1	174178	159320	166032	129163	149563	141298		166510	140008		-0.251755	0.0289226	0.0303656
	ENSMUSG00000053289	DEAD box helicase 10 [Source:MGI Symbol;Acc:MGI:1924841]	Ddx10	158.1	164.8	164.1	152.3	174.3	159.8		162.333	162.133		0.0413945	0.387897	0.34918		Q80Y44	Probable ATP-dependent RNA helicase DDX10	DDX10_MOUSE	Ddx10	21315	18154	16849	13644	16919	16614		18772.7	15725.7		-0.25517	0.0513275	0.104516
	ENSMUSG00000035842	DEAD/H box helicase 11 [Source:MGI Symbol;Acc:MGI:2443590]	Ddx11	15.5	14.5	14.8	14	12.9	12.3		14.9333	13.0667		-0.207695	0.0442626	2.16723		Q6AXC6	ATP-dependent DNA helicase DDX11	DDX11_MOUSE	Ddx11	476	531	353	270	455	358		453.333	361		-0.340185	0.0800502	0.203906
	ENSMUSG00000055065	DEAD box helicase 17 [Source:MGI Symbol;Acc:MGI:1914290]	Ddx17	179.1	152.5	160.2	164.4	149.1	137.6		163.933	150.367		-0.142071	0.103594	1.46247		Q501J6	Probable ATP-dependent RNA helicase DDX17	DDX17_MOUSE	Ddx17	674618	645570	632329	491115	611898	549169		650839	550727		-0.246239	0.0355394	0.0541489
	ENSMUSG00000001674	DEAD box helicase 18 [Source:MGI Symbol;Acc:MGI:1914192]	Ddx18	143	147.8	145.2	137.3	147.4	147.7		145.333	144.133		0.0287338	0.433131	0.249513		Q8K363	ATP-dependent RNA helicase DDX18	DDX18_MOUSE	Ddx18	157181	140411	132696	103019	125449	114584		143429	114351		-0.32793	0.0284641	0.0261158
	ENSMUSG00000015023	DEAD box helicase 19a [Source:MGI Symbol;Acc:MGI:99526]	Ddx19a	98.1	100.2	101	101.3	102.8	101.6		99.7667	101.9		0.045118	0.322241	0.511107		Q61655	ATP-dependent RNA helicase DDX19A	DD19A_MOUSE	Ddx19a	162120	128437	149279	123576	116518	114593		146612	118229		-0.304555	0.0289744	0.0306263
	ENSMUSG00000033658	DEAD box helicase 19b [Source:MGI Symbol;Acc:MGI:2148251]	Ddx19b	36.3	36.9	37.2	36.2	34.8	34.8		36.8	35.2667		-0.0632992	0.246815	0.733014		Q8R3C7	DEAD (Asp-Glu-Ala-Asp) box polypeptide 19b	Q8R3C7_MOUSE	Ddx19b	8821	13644	7887	6743	6545	7709		10117.3	6999		-0.493429	0.0385125	0.06319
	ENSMUSG00000027905	DEAD box helicase 20 [Source:MGI Symbol;Acc:MGI:1858415]	Ddx20	76.6	77.8	78.4	71.6	76.2	78.3		77.6	75.3667		-0.00589601	0.536715	0.0454446		Q9JJY4	Probable ATP-dependent RNA helicase DDX20	DDX20_MOUSE	Ddx20	21456	21813	19464	15840	18898	18641		20911	17793		-0.235697	0.0385813	0.0633476
	ENSMUSG00000020075	DExD box helicase 21 [Source:MGI Symbol;Acc:MGI:1860494]	Ddx21	493	513.6	519.6	509.9	525.8	505.1		508.733	513.6		0.0257425	0.427456	0.263337		Q9JIK5	Nucleolar RNA helicase 2	DDX21_MOUSE	Ddx21	617814	599661	597977	460075	537235	530255		605151	509188		-0.252434	0.0289943	0.0309252
	ENSMUSG00000003360	DEAD box helicase 23 [Source:MGI Symbol;Acc:MGI:1921601]	Ddx23	81.3	78.3	80.4	81.9	78.5	75		80	78.4667		-0.0341657	0.351618	0.436496		D3Z0M9	DEAD (Asp-Glu-Ala-Asp) box polypeptide 23	D3Z0M9_MOUSE	Ddx23	41217	46897	42223	36586	40906	37823		43445.7	38438.3		-0.175965	0.0500656	0.100246
	ENSMUSG00000041645	DEAD box helicase 24 [Source:MGI Symbol;Acc:MGI:1351337]	Ddx24	74.3	83.1	77.5	74.5	78.3	78		78.3	76.9333		0.012155	0.512688	0.0908704		Q9ESV0	ATP-dependent RNA helicase DDX24	DDX24_MOUSE	Ddx24	15918	15298	14640	10408	13777	12954		15285.3	12379.7		-0.313522	0.0329265	0.044978
	ENSMUSG00000017999	DEAD box helicase 27 [Source:MGI Symbol;Acc:MGI:2385884]	Ddx27	126.7	123.3	131.3	131.1	128.5	129.4		127.1	129.667		0.0264792	0.419346	0.281304		Q921N6	Probable ATP-dependent RNA helicase DDX27	DDX27_MOUSE	Ddx27	73173	66653	61597	55674	62646	55255		67141	57858.3		-0.213503	0.0434962	0.0795936
	ENSMUSG00000045538	DEAD box helicase 28 [Source:MGI Symbol;Acc:MGI:1919236]	Ddx28	37.2	35.3	38.7	35.2	40.2	36.3		37.0667	37.2333		0.0310047	0.474018	0.166346		Q9CWT6	Probable ATP-dependent RNA helicase DDX28	DDX28_MOUSE	Ddx28	3136	3149	2675	2271	3058	2856		2986.67	2728.33		-0.137815	0.122335	0.365147
	ENSMUSG00000026806	DEAD/H box helicase 31 [Source:MGI Symbol;Acc:MGI:2682639]	Ddx31	32.1	30.8	32.2	34.4	32.7	31.9		31.7	33		0.048898	0.338958	0.467803		Q6NZQ2	Probable ATP-dependent RNA helicase DDX31	DDX31_MOUSE	Ddx31	18032	16341	12221	9395	11526	14531		15531.3	11817.3		-0.398142	0.0533471	0.111637
	ENSMUSG00000005481	DEAD box helicase 39a [Source:MGI Symbol;Acc:MGI:1915528]	Ddx39a	197.9	206.6	203.6	211.5	207.2	208.3		202.7	209		0.0523834	0.353002	0.432516		Q8VDW0	ATP-dependent RNA helicase DDX39A	DX39A_MOUSE	Ddx39a	933783	881562	902793	733859	835448	798909		906046	789405		-0.200487	0.0349555	0.0523978
	ENSMUSG00000019432	DEAD box helicase 39b [Source:MGI Symbol;Acc:MGI:99240]	Ddx39b	302.8	286.1	298.9	337.9	286.7	274.8		295.933	299.8		-0.0354484	0.368196	0.395701		Q9Z1N5	Spliceosome RNA helicase Ddx39b	DX39B_MOUSE	Ddx39b	211242	223886	201910	189992	204873	189059		212346	194641		-0.125289	0.0723028	0.176339
	ENSMUSG00000000787	DEAD box helicase 3, X-linked [Source:MGI Symbol;Acc:MGI:103064]	Ddx3x	540.4	502.1	547.3	527.4	533.8	533.6		529.933	531.6		0.0133772	0.499936	0.117966		Q62167	ATP-dependent RNA helicase DDX3X	DDX3X_MOUSE	Ddx3x	718247	668025	701295	505519	608628	584849		695856	566332		-0.301004	0.0279451	0.0217989
	ENSMUSG00000069045	DEAD box helicase 3, Y-linked [Source:MGI Symbol;Acc:MGI:1349406]	Ddx3y	88.5	87.7	83.7	79.5	84.8	82.2		86.6333	82.1667		-0.0258937	0.452876	0.208665		Q62095	ATP-dependent RNA helicase DDX3Y	DDX3Y_MOUSE	Ddx3y	12561	14396	14011	9580	11841	12193		13656	11204.7		-0.291079	0.0358013	0.0548812
	ENSMUSG00000021494	DEAD box helicase 41 [Source:MGI Symbol;Acc:MGI:1920185]	Ddx41	98.3	99.3	102	97.6	100	96.1		99.8667	97.9		-0.0182978	0.476849	0.162264		Q91VN6	Probable ATP-dependent RNA helicase DDX41	DDX41_MOUSE	Ddx41	25752	22975	23780	18805	23100	21353		24169	21086		-0.20035	0.0517893	0.10591
	ENSMUSG00000020705	DEAD box helicase 42 [Source:MGI Symbol;Acc:MGI:1919297]	Ddx42	127.9	124.6	132.1	140.2	128.2	126.7		128.2	131.7		0.00947307	0.510444	0.0949324		Q810A7	ATP-dependent RNA helicase DDX42	DDX42_MOUSE	Ddx42	67510	68479	70664	59924	67421	64823		68884.3	64056		-0.1063	0.0881363	0.232997
	ENSMUSG00000021500	DEAD box helicase 46 [Source:MGI Symbol;Acc:MGI:1920895]	Ddx46	161.2	155.4	162.6	167	159.2	155.7		159.733	160.633		-0.00204864	0.549386	0.0208027		Q569Z5	Probable ATP-dependent RNA helicase DDX46	DDX46_MOUSE	Ddx46	89745	91751	97946	73280	84611	84189		93147.3	80693.3		-0.209215	0.0389513	0.0644032
	ENSMUSG00000030204	DEAD box helicase 47 [Source:MGI Symbol;Acc:MGI:1915005]	Ddx47	56.4	60.6	58.6	58.9	59.7	57.9		58.5333	58.8333		0.0234464	0.443605	0.228067		Q9CWX9	Probable ATP-dependent RNA helicase DDX47	DDX47_MOUSE	Ddx47	80854	80717	79235	68502	71274	67174		80268.7	68983.3		-0.218968	0.0279451	0.0210921
	ENSMUSG00000057788	DEAD box helicase 49 [Source:MGI Symbol;Acc:MGI:2136689]	Ddx49	77.8	80.7	82.3	80.7	79.4	77.6		80.2667	79.2333		-0.0219017	0.464465	0.185565		Q4FZF3	Probable ATP-dependent RNA helicase DDX49	DDX49_MOUSE	Ddx49	22451	18832	17262	13889	16201	14047		19515	14712.3		-0.402426	0.0279451	0.0196951
	ENSMUSG00000020719	DEAD box helicase 5 [Source:MGI Symbol;Acc:MGI:105037]	Ddx5	723	710.1	728	723.8	724.9	703.6		720.367	717.433		0.00282215	0.544412	0.029841		Q61656	Probable ATP-dependent RNA helicase DDX5	DDX5_MOUSE	Ddx5	814124	808951	821275	655055	723924	708564		814783	695848		-0.228938	0.0283184	0.0239702
	ENSMUSG00000020076	DExD box helicase 50 [Source:MGI Symbol;Acc:MGI:2182303]	Ddx50	28.1	26.3	27.9	28.1	27.4	26.3		27.4333	27.2667		-0.0130177	0.500689	0.115743		Q99MJ9	ATP-dependent RNA helicase DDX50	DDX50_MOUSE	Ddx50	12347	11917	17849	8928	16668	10267		14037.7	11954.3		-0.260507	0.127863	0.385779
	ENSMUSG00000029504	DEAD box helicase 51 [Source:MGI Symbol;Acc:MGI:1916913]	Ddx51	28.3	26.4	29.6	29.9	26.5	25.8		28.1	27.4		-0.0912694	0.199321	0.909426		Q6P9R1	ATP-dependent RNA helicase DDX51	DDX51_MOUSE	Ddx51	24750	20339	18662	16369	18491	16728		21250.3	17196		-0.297242	0.0368909	0.0582285
	ENSMUSG00000020677	DExD box helicase 52 [Source:MGI Symbol;Acc:MGI:1925644]	Ddx52	111.4	110.6	114.4	112.4	116.3	113.5		112.133	114.067		0.0404389	0.349394	0.442212		Q8K301	Probable ATP-dependent RNA helicase DDX52	DDX52_MOUSE	Ddx52	35637	32297	27390	20824	25373	29170		31774.7	25122.3		-0.344133	0.0425744	0.0769923
	ENSMUSG00000029599	DEAD box helicase 54 [Source:MGI Symbol;Acc:MGI:1919240]	Ddx54	89.9	99.4	101.9	94.7	92.6	91.4		97.0667	92.9		-0.0770832	0.301117	0.568519		Q8K4L0	ATP-dependent RNA helicase DDX54	DDX54_MOUSE	Ddx54	23912	23893	24877	17865	22573	19947		24227.3	20128.3		-0.273743	0.0316535	0.0408701
	ENSMUSG00000029389	DEAD box helicase 55 [Source:MGI Symbol;Acc:MGI:1915098]	Ddx55	22.3	21.6	20.4	20.9	23.2	20.5		21.4333	21.5333		0.0680699	0.316407	0.526531		Q6ZPL9	ATP-dependent RNA helicase DDX55	DDX55_MOUSE	Ddx55	8633	7345	7557	6627	9000	5945		7845	7190.67		-0.144827	0.138754	0.430873
	ENSMUSG00000004393	DEAD box helicase 56 [Source:MGI Symbol;Acc:MGI:1277172]	Ddx56	105.1	108.9	115.3	113.2	110.7	107.1		109.767	110.333		-0.0112277	0.523105	0.0717682		Q9D0R4	Probable ATP-dependent RNA helicase DDX56	DDX56_MOUSE	Ddx56	51649	50995	52056	44815	52265	49866		51566.7	48982		-0.0770924	0.132618	0.405573
	ENSMUSG00000040296	DEAD/H box helicase 58 [Source:MGI Symbol;Acc:MGI:2442858]	Ddx58	51.7	55.1	55.1	46.3	50.3	53.1		53.9667	49.9		-0.0721129	0.28559	0.611936		Q6Q899	Antiviral innate immune response receptor RIG-I	DDX58_MOUSE	Ddx58	81466	30475	29091	20743	23469	23514		47010.7	22575.3		-0.885832	0.0410977	0.0714184
	ENSMUSG00000026404	DEAD box helicase 59 [Source:MGI Symbol;Acc:MGI:1915247]	Ddx59	8.9	7.7	8.3	8.7	7.1	9		8.3	8.26667		-0.0203408	0.525996	0.0668777		Q9DBN9	Probable ATP-dependent RNA helicase DDX59	DDX59_MOUSE	Ddx59	295	254	236	196	218	220		261.667	211.333		-0.303882	0.0297864	0.0344082
	ENSMUSG00000032097	DEAD (Asp-Glu-Ala-Asp) box polypeptide 6 [Source:MGI Symbol;Acc:MGI:104976]	Ddx6	211	193.9	210.5	210.6	203.2	203.6		205.133	205.8		0.000277012	0.559716	0.00234201		P54823	Probable ATP-dependent RNA helicase DDX6	DDX6_MOUSE	Ddx6	183721	182817	187959	145658	168033	162260		184832	158650		-0.222899	0.0310673	0.0390717
	ENSMUSG00000028223	2,4-dienoyl CoA reductase 1, mitochondrial [Source:MGI Symbol;Acc:MGI:1914710]	Decr1	12.1	14.4	12.2	13.5	14.9	14.3		12.9	14.2333		0.215955	0.0939795	1.55487		Q9CQ62	2,4-dienoyl-CoA reductase, mitochondrial	DECR_MOUSE	Decr1	25774	22416	20959	19499	20612	19401		23049.7	19837.3		-0.211667	0.0438778	0.0809115
	ENSMUSG00000036775	2-4-dienoyl-Coenzyme A reductase 2, peroxisomal [Source:MGI Symbol;Acc:MGI:1347059]	Decr2	11.8	11.7	13.2	11.9	12.4	12.2		12.2333	12.1667		-0.0207231	0.508125	0.098745		Q9WV68	Peroxisomal 2,4-dienoyl-CoA reductase	DECR2_MOUSE	Decr2	6474	8571	10010	6353	9076	2106		8351.67	5845		-0.731164	0.0869324	0.228007
	ENSMUSG00000002257	differentially expressed in FDCP 6 [Source:MGI Symbol;Acc:MGI:1346328]	Def6	218.8	227.2	255.7	227.9	227.3	225.7		233.9	226.967		-0.0657936	0.335582	0.475721		Q8C2K1	Differentially expressed in FDCP 6	DEFI6_MOUSE	Def6	41417	41156	44722	37737	41016	38526		42431.7	39093		-0.118104	0.0758515	0.189306
	ENSMUSG00000038633	delta(4)-desaturase, sphingolipid 1 [Source:MGI Symbol;Acc:MGI:1097711]	Degs1	319.8	329.9	334.7	273.5	316	305.3		328.133	298.267		-0.0878273	0.18752	0.964802		O09005	Sphingolipid delta(4)-desaturase DES1	DEGS1_MOUSE	Degs1	33383	39862	40218	28307	33480	36745		37821	32844		-0.206654	0.0711472	0.171851
	ENSMUSG00000021377	DEK proto-oncogene (DNA binding) [Source:MGI Symbol;Acc:MGI:1926209]	Dek	452.2	425	471.8	579.1	485.4	489.5		449.667	518		0.138064	0.0472802	2.11612		Q7TNV0	Protein DEK	DEK_MOUSE	Dek	288548	295261	350136	322160	327298	313240		311315	320899		0.0489777	0.187907	0.640216
	ENSMUSG00000024993	DENN domain containing 10 [Source:MGI Symbol;Acc:MGI:1915144]	Dennd10	8.9	7.9	8.6	7.8	8.5	7.3		8.46667	7.86667		-0.0862426	0.297907	0.577633		Q9D8N2	DENN domain-containing protein 10	DEN10_MOUSE	Dennd10	11784	11821	10878	8218	10489	10354		11494.3	9687		-0.254557	0.0426374	0.0772932
	ENSMUSG00000037172	DENN domain containing 11 [Source:MGI Symbol;Acc:MGI:2444256]	Dennd11	91.2	81.4	83.4	53.3	64.7	71.3		85.3333	63.1		-0.336326	0.00640973	3.70329		Q3UHG7;Q3UHG7-2	DENN domain-containing protein 11;Isoform 2 of DENN domain-containing protein 11	DEN11_MOUSE	Dennd11	5971	6148	5149	2534	3785	3985		5756	3434.67		-0.768697	0.0279451	0.00729344
	ENSMUSG00000056268	DENN/MADD domain containing 1B [Source:MGI Symbol;Acc:MGI:2447812]	Dennd1b	21	17.6	19.6	17.7	17.4	18.9		19.4	18		-0.0847115	0.224838	0.803494		Q3U1T9	DENN domain-containing protein 1B	DEN1B_MOUSE	Dennd1b	1567	1489	1658	1329	1385	1248		1571.33	1320.67		-0.250649	0.0283715	0.0249995
	ENSMUSG00000002668	DENN/MADD domain containing 1C [Source:MGI Symbol;Acc:MGI:1918035]	Dennd1c	52.9	46.3	44.7	45.8	39.2	35.9		47.9667	40.3		-0.268923	0.0423277	2.20208		Q8CFK6	DENN domain-containing protein 1C	DEN1C_MOUSE	Dennd1c	5331	2777	3069	2455	5113	2525		3725.67	3364.33		-0.173175	0.192979	0.66204
	ENSMUSG00000027901	DENN/MADD domain containing 2D [Source:MGI Symbol;Acc:MGI:2181193]	Dennd2d	74.3	66	69.1	67.9	62.8	61.7		69.8	64.1333		-0.128821	0.0587534	1.93346		Q91VV4	DENN domain-containing protein 2D	DEN2D_MOUSE	Dennd2d	19148	18014	17494	11785	14278	15604		18218.7	13889		-0.40017	0.0279451	0.0172575
	ENSMUSG00000036661	DENN/MADD domain containing 3 [Source:MGI Symbol;Acc:MGI:2146009]	Dennd3	8.4	10.1	8.9	3.2	5.7	5.5		9.13333	4.8		-0.738993	0.00234682	4.62133		A2RT67	DENN domain-containing protein 3	DEND3_MOUSE	Dennd3	334	293	182	113	295	309		269.667	239		-0.263348	0.174182	0.578953
	ENSMUSG00000053641	DENN/MADD domain containing 4A [Source:MGI Symbol;Acc:MGI:2142979]	Dennd4a	46.3	41.3	46	64.3	49.6	47.6		44.5333	53.8333		0.171162	0.114864	1.37962		E9Q8V6	DENN/MADD domain-containing 4A	E9Q8V6_MOUSE	Dennd4a	5977	5279	4942	3918	4475	4638		5399.33	4343.67		-0.313091	0.0290602	0.0312119
	ENSMUSG00000042404	DENN/MADD domain containing 4B [Source:MGI Symbol;Acc:MGI:2446201]	Dennd4b	34.9	29.9	33	31.4	26.9	27.9		32.6	28.7333		-0.216384	0.0244014	2.64783		Q3U1Y4	DENN domain-containing protein 4B	DEN4B_MOUSE	Dennd4b	7780	7408	7514	5411	6606	6354		7567.33	6123.67		-0.310366	0.0279451	0.0210428
	ENSMUSG00000038024	DENN/MADD domain containing 4C [Source:MGI Symbol;Acc:MGI:1914769]	Dennd4c	26.8	22.9	24.1	22.5	19.4	24		24.6	21.9667		-0.156274	0.180403	0.997622		A6H8H2-2	Isoform 2 of DENN domain-containing protein 4C	DEN4C_MOUSE	Dennd4c	8067	7411	7079	5029	6182	6373		7519	5861.33		-0.364976	0.0279782	0.0223712
	ENSMUSG00000023106	density-regulated protein [Source:MGI Symbol;Acc:MGI:1915434]	Denr	72.4	72.1	73.5	64.4	69.5	70.1		72.6667	68		-0.0572403	0.291479	0.594794		Q9CQJ6	Density-regulated protein	DENR_MOUSE	Denr	79097	83288	84905	63319	96310	91893		82430	83840.7		0.0008993	0.262956	0.996001
	ENSMUSG00000021697	DEP domain containing 1B [Source:MGI Symbol;Acc:MGI:2145425]	Depdc1b	16.7	14.8	19.4	35.2	19.4	19.8		16.9667	24.8		0.240531	0.133302	1.25612		Q8BH88	DEP domain-containing protein 1B	DEP1B_MOUSE	Depdc1b	1620	1187	1199	1122	1054	1233		1335.33	1136.33		-0.220342	0.0753714	0.187118
	ENSMUSG00000037426	DEP domain containing 5 [Source:MGI Symbol;Acc:MGI:2141101]	Depdc5	11.5	10.5	10.5	10.2	10.5	9.9		10.8333	10.2		-0.0576803	0.3198	0.517731		P61460;P61460-2	GATOR complex protein DEPDC5;Isoform 2 of GATOR complex protein DEPDC5	DEPD5_MOUSE	Depdc5	210	293	493	168	314	490		332	324		-0.0769567	0.238862	0.876351
	ENSMUSG00000030225	deoxyribose-phosphate aldolase (putative) [Source:MGI Symbol;Acc:MGI:1913762]	Dera	16.3	17.7	17.7	19.8	17.4	18.8		17.2333	18.6667		0.0869722	0.281313	0.624762		Q91YP3	Deoxyribose-phosphate aldolase	DEOC_MOUSE	Dera	45579	41765	43493	31160	35289	33301		43612.3	33250		-0.392323	0.0279451	0.00361153
	ENSMUSG00000022365	Der1-like domain family, member 1 [Source:MGI Symbol;Acc:MGI:1915069]	Derl1	112.8	123.5	117.6	102.1	117.9	111.8		117.967	110.6		-0.0362578	0.402856	0.317477		Q99J56	Derlin-1	DERL1_MOUSE	Derl1	35577	37182	28274	19885	26059	26561		33677.7	24168.3		-0.480751	0.0284641	0.0259813
	ENSMUSG00000046691	CTF8, chromosome transmission fidelity factor 8 [Source:MGI Symbol;Acc:MGI:2443370]	Chtf8	1	0.7	0.6	0.9	0.8	0.8		0.766667	0.833333		0.1653	0.416355	0.288189		P0CG14	Decreased expression in renal and prostate cancer protein	DERPC_MOUSE	Derpc	7000	6038	6432	6050	6054	5691		6490	5931.67		-0.127729	0.0772452	0.194223
	ENSMUSG00000022472	desumoylating isopeptidase 1 [Source:MGI Symbol;Acc:MGI:106313]	Desi1	81.3	78.3	77.5	71	76.4	73.1		79.0333	73.5		-0.0595351	0.250559	0.721033		Q9CQT7	Desumoylating isopeptidase 1	DESI1_MOUSE	Desi1	9040	8620	7762	5512	6450	5987		8474	5983		-0.502244	0.0279451	0.00253569
	ENSMUSG00000028974	DNA fragmentation factor, alpha subunit [Source:MGI Symbol;Acc:MGI:1196227]	Dffa	37.8	40.3	37.8	39.9	38.6	33.7		38.6333	37.4		-0.0520952	0.355516	0.425936		O54786	DNA fragmentation factor subunit alpha	DFFA_MOUSE	Dffa	9023	7528	6835	6415	7634	7263		7795.33	7104		-0.12812	0.123636	0.369642
	ENSMUSG00000029027	DNA fragmentation factor, beta subunit [Source:MGI Symbol;Acc:MGI:1196287]	Dffb	20.8	20	21.6	24.2	22.4	22		20.8	22.8667		0.104902	0.191488	0.945476		O54788	DNA fragmentation factor subunit beta	DFFB_MOUSE	Dffb	945	888	1400	1124	1727	1890		1077.67	1580.33		0.547617	0.044067	0.0816244
	ENSMUSG00000022555	diacylglycerol O-acyltransferase 1 [Source:MGI Symbol;Acc:MGI:1333825]	Dgat1	21.4	17.4	18.4	14.5	15.8	15.8		19.0667	15.3667		-0.237818	0.0624887	1.88368		Q9Z2A7	Diacylglycerol O-acyltransferase 1	DGAT1_MOUSE	Dgat1	911	813	482	378	795	525		735.333	566		-0.392694	0.10656	0.304756
	ENSMUSG00000022718	DGCR8, microprocessor complex subunit [Source:MGI Symbol;Acc:MGI:2151114]	Dgcr8	26.9	23.2	25.1	31.9	25.1	26.6		25.0667	27.8667		0.0912634	0.195613	0.929438		Q9EQM6	Microprocessor complex subunit DGCR8	DGCR8_MOUSE	Dgcr8	7047	6060	6088	5654	6235	6343		6398.33	6077.33		-0.0724895	0.153106	0.48953
	ENSMUSG00000025357	diacylglycerol kinase, alpha [Source:MGI Symbol;Acc:MGI:102952]	Dgka	70.8	70.5	71.6	80.4	79.7	73.1		70.9667	77.7333		0.128212	0.177578	1.01188		O88673	Diacylglycerol kinase alpha	DGKA_MOUSE	Dgka	30487	33403	25824	20952	23769	22023		29904.7	22248		-0.420568	0.0279451	0.0125778
	ENSMUSG00000034731	diacylglycerol kinase, eta [Source:MGI Symbol;Acc:MGI:2444188]	Dgkh	9.2	7.1	7.5	4.8	5.3	6.1		7.93333	5.4		-0.453062	0.00350219	4.18526		A0A2I3BQ43;A0A2I3BQ48;A0JP53;D3YXJ0	Diacylglycerol kinase	A0A2I3BQ43_MOUSE;A0A2I3BQ48_MOUSE;A0JP53_MOUSE;D3YXJ0_MOUSE	Dgkh	2318	111	2718	59	210	181		1715.67	150		-2.76156	0.0439576	0.0810828
	ENSMUSG00000040479	diacylglycerol kinase zeta [Source:MGI Symbol;Acc:MGI:1278339]	Dgkz	130.5	123.6	132.7	146	122	120		128.933	129.333		-0.0591745	0.242704	0.743759		Q80UP3	Diacylglycerol kinase zeta	DGKZ_MOUSE	Dgkz	5272	5061	5958	5699	6517	5616		5430.33	5944		0.13062	0.0945506	0.258811
	ENSMUSG00000021185	D-glutamate cyclase [Source:MGI Symbol;Acc:MGI:2444813]	Dglucy	13	11.3	11.8	13.8	13.5	12		12.0333	13.1		0.12119	0.218596	0.82858		Q8BH86	D-glutamate cyclase, mitochondrial	GLUCM_MOUSE	Dglucy	6707	6327	5223	5478	6456	5942		6085.67	5958.67		-0.0256098	0.232247	0.844199
	ENSMUSG00000014554	deoxyguanosine kinase [Source:MGI Symbol;Acc:MGI:1351602]	Dguok	9.3	7.6	8.8	11	9.5	8.3		8.56667	9.6		0.0915378	0.312954	0.535026		Q9QX60;Q9QX60-2	Deoxyguanosine kinase, mitochondrial;Isoform 2 of Deoxyguanosine kinase, mitochondrial	DGUOK_MOUSE	Dguok	48121	31663	8856	16851	7401	11976		29546.7	12076		-1.05847	0.0688323	0.163683
	ENSMUSG00000034926	24-dehydrocholesterol reductase [Source:MGI Symbol;Acc:MGI:1922004]	Dhcr24	277.4	292.1	287.6	263.9	283.6	268.3		285.7	271.933		-0.0416267	0.454849	0.204079		Q8VCH6	Delta(24)-sterol reductase	DHC24_MOUSE	Dhcr24	21348	21221	18108	11444	15341	14824		20225.7	13869.7		-0.552101	0.0279451	0.00841772
	ENSMUSG00000058454	7-dehydrocholesterol reductase [Source:MGI Symbol;Acc:MGI:1298378]	Dhcr7	35	34.9	33.6	31.9	34.3	32.8		34.5	33		-0.0160389	0.501174	0.114381		O88455	7-dehydrocholesterol reductase	DHCR7_MOUSE	Dhcr7	12598	12959	12978	10979	11912	10768		12845	11219.7		-0.196435	0.0326056	0.043903
	ENSMUSG00000021707	dihydrofolate reductase [Source:MGI Symbol;Acc:MGI:94890]	Dhfr	54.7	56	53.3	63.6	57.2	57.6		54.6667	59.4667		0.11245	0.0973874	1.51788		P00375	Dihydrofolate reductase	DYR_MOUSE	Dhfr	270503	285365	290026	252334	272689	261122		281965	262048		-0.105773	0.083243	0.21482
	ENSMUSG00000031730	dihydroorotate dehydrogenase [Source:MGI Symbol;Acc:MGI:1928378]	Dhodh	12.1	12.1	12.4	14.3	12.5	10.4		12.2	12.4		-0.0541993	0.380445	0.366066		O35435	Dihydroorotate dehydrogenase (quinone), mitochondrial	PYRD_MOUSE	Dhodh	15703	15949	15518	13358	14737	14305		15723.3	14133.3		-0.154927	0.0458729	0.0874294
	ENSMUSG00000060038	deoxyhypusine synthase [Source:MGI Symbol;Acc:MGI:2683592]	Dhps	51.3	56.5	56.2	54.6	53.8	51.6		54.6667	53.3333		-0.0436383	0.401033	0.321306		Q3TXU5	Deoxyhypusine synthase	DHYS_MOUSE	Dhps	19619	18382	17361	12725	16743	15341		18454	14936.3		-0.312593	0.0329794	0.0452505
	ENSMUSG00000002332	dehydrogenase/reductase (SDR family) member 1 [Source:MGI Symbol;Acc:MGI:1196314]	Dhrs1	24.7	23.9	24.7	26.7	25.8	26		24.4333	26.1667		0.102654	0.175183	1.02278		Q99L04	Dehydrogenase/reductase SDR family member 1	DHRS1_MOUSE	Dhrs1	33368	30829	30876	23997	28094	25877		31691	25989.3		-0.288151	0.0279451	0.0197263
	ENSMUSG00000034449	dehydrogenase/reductase (SDR family) member 11 [Source:MGI Symbol;Acc:MGI:2652816]	Dhrs11	65.4	63.5	62	48.4	54	60.9		63.6333	54.4333		-0.145201	0.143935	1.18936		Q3U0B3	Dehydrogenase/reductase SDR family member 11	DHR11_MOUSE	Dhrs11	6299	3472	3817	2092	2667	1787		4529.33	2182		-1.0219	0.0279451	0.00864944
	ENSMUSG00000020834	dehydrogenase/reductase (SDR family) member 13 [Source:MGI Symbol;Acc:MGI:1917701]	Dhrs13	28.4	27.3	28	28.8	27.8	26.6		27.9	27.7333		-0.00996812	0.532876	0.0529452		Q5SS80	Dehydrogenase/reductase SDR family member 13	DHR13_MOUSE	Dhrs13	11345	11759	10419	6807	9802	10087		11174.3	8898.67		-0.348768	0.0451366	0.0849631
	ENSMUSG00000022210	dehydrogenase/reductase (SDR family) member 4 [Source:MGI Symbol;Acc:MGI:90169]	Dhrs4	32.5	31.2	32.8	38.5	33	33.3		32.1667	34.9333		0.0732621	0.311719	0.537935		Q99LB2	Dehydrogenase/reductase SDR family member 4	DHRS4_MOUSE	Dhrs4	27487	29266	30143	27113	27495	27529		28965.3	27379		-0.0802306	0.111228	0.323286
	ENSMUSG00000021094	dehydrogenase/reductase (SDR family) member 7 [Source:MGI Symbol;Acc:MGI:1913625]	Dhrs7	18.9	17.2	18.4	23	20.5	17.4		18.1667	20.3		0.099288	0.230478	0.78462		Q9CXR1	Dehydrogenase/reductase SDR family member 7	DHRS7_MOUSE	Dhrs7	14474	11795	10881	11573	12190	10999		12383.3	11587.3		-0.086539	0.15968	0.516494
	ENSMUSG00000042569	dehydrogenase/reductase (SDR family) member 7B [Source:MGI Symbol;Acc:MGI:2384931]	Dhrs7b	20.6	20.2	20.1	23.5	20	20.4		20.3	21.3		0.0360917	0.446221	0.222012		Q99J47;Q99J47-2	Dehydrogenase/reductase SDR family member 7B;Isoform 2 of Dehydrogenase/reductase SDR family member 7B	DRS7B_MOUSE	Dhrs7b	24840	19877	26137	19270	22664	21130		23618	21021.3		-0.161269	0.0968894	0.267601
	ENSMUSG00000029169	DEAH (Asp-Glu-Ala-His) box polypeptide 15 [Source:MGI Symbol;Acc:MGI:1099786]	Dhx15	183.3	178.8	183.4	191.7	188.7	185.4		181.833	188.6		0.0581954	0.179172	1.00399		O35286	Pre-mRNA-splicing factor ATP-dependent RNA helicase DHX15	DHX15_MOUSE	Dhx15	266410	243780	258778	213454	233563	221457		256323	222825		-0.20206	0.0329309	0.0450163
	ENSMUSG00000024422	DEAH (Asp-Glu-Ala-His) box polypeptide 16 [Source:MGI Symbol;Acc:MGI:1916442]	Dhx16	90.6	90	93.8	100.6	97	87.8		91.4667	95.1333		0.0336587	0.37821	0.372277		G3X8X0	DEAH (Asp-Glu-Ala-His) box polypeptide 16	G3X8X0_MOUSE	Dhx16	20395	20009	21328	18247	19643	18432		20577.3	18774		-0.132575	0.0589257	0.130702
	ENSMUSG00000042426	DEAH (Asp-Glu-Ala-His) box polypeptide 29 [Source:MGI Symbol;Acc:MGI:2145374]	Dhx29	37.5	33.8	37.7	30.5	34.6	35.4		36.3333	33.5		-0.0710588	0.261493	0.683311		Q6PGC1	ATP-dependent RNA helicase DHX29	DHX29_MOUSE	Dhx29	23209	20109	18413	11970	15683	16270		20577	14641		-0.49747	0.0279451	0.0182286
	ENSMUSG00000032480	DEAH (Asp-Glu-Ala-His) box polypeptide 30 [Source:MGI Symbol;Acc:MGI:1920081]	Dhx30	30.9	29.5	31	30.3	28.8	28.1		30.4667	29.0667		-0.079556	0.121764	1.32846		Q99PU8-2	Isoform 2 of ATP-dependent RNA helicase DHX30	DHX30_MOUSE	Dhx30	19343	17913	17852	14251	16112	15959		18369.3	15440.7		-0.251778	0.0287001	0.0279586
	ENSMUSG00000040620	DEAH (Asp-Glu-Ala-His) box polypeptide 33 [Source:MGI Symbol;Acc:MGI:2445102]	Dhx33	31.1	29.1	30.7	28.1	28.3	27.6		30.3	28		-0.103822	0.103423	1.46453		Q80VY9	ATP-dependent RNA helicase DHX33	DHX33_MOUSE	Dhx33	11648	12320	13913	10767	11420	10541		12627	10909.3		-0.207776	0.0415373	0.0726825
	ENSMUSG00000006019	DEAH (Asp-Glu-Ala-His) box polypeptide 34 [Source:MGI Symbol;Acc:MGI:1918973]	Dhx34	9.8	10.4	12.3	13.7	11.9	11.2		10.8333	12.2667		0.0641075	0.405563	0.311079		Q9DBV3	Probable ATP-dependent RNA helicase DHX34	DHX34_MOUSE	Dhx34	504	548	583	515	483	465		545	487.667		-0.15909	0.0587107	0.129807
	ENSMUSG00000027655	DEAH (Asp-Glu-Ala-His) box polypeptide 35 [Source:MGI Symbol;Acc:MGI:1918965]	Dhx35	23.7	21.2	22.6	25.6	24.2	22.3		22.5	24.0333		0.080638	0.196767	0.923852		A2ACQ1;Q8K1G9	DEAH (Asp-Glu-Ala-His) box polypeptide 35	A2ACQ1_MOUSE;Q8K1G9_MOUSE	Dhx35	4042	3893	3874	3306	3649	3480		3936.33	3478.33		-0.179367	0.0367761	0.0579868
	ENSMUSG00000027770	DEAH (Asp-Glu-Ala-His) box polypeptide 36 [Source:MGI Symbol;Acc:MGI:1919412]	Dhx36	34.9	34.2	34.8	38.6	33.9	35.1		34.6333	35.8667		0.0249838	0.432257	0.251772		Q8VHK9	ATP-dependent DNA/RNA helicase DHX36	DHX36_MOUSE	Dhx36	19651	17460	15328	12225	15202	14687		17479.7	14038		-0.315397	0.0365257	0.057312
	ENSMUSG00000029480	DEAH (Asp-Glu-Ala-His) box polypeptide 37 [Source:MGI Symbol;Acc:MGI:3028576]	Dhx37	38.7	36.6	42	41.5	35.6	34.3		39.1	37.1333		-0.153981	0.0604798	1.91176		Q6NZL1	DEAH (Asp-Glu-Ala-His) box polypeptide 37	Q6NZL1_MOUSE	Dhx37	10829	10813	10910	9072	9659	9877		10850.7	9536		-0.187245	0.0325775	0.0438196
	ENSMUSG00000037993	DEAH (Asp-Glu-Ala-His) box polypeptide 38 [Source:MGI Symbol;Acc:MGI:1927617]	Dhx38	59.7	59.8	63.8	69.9	65.7	60.3		61.1	65.3		0.0582876	0.242688	0.743967		Q80X98	DEAH (Asp-Glu-Ala-His) box polypeptide 38	Q80X98_MOUSE	Dhx38	14188	12517	13103	12013	12693	11762		13269.3	12156		-0.125231	0.0754054	0.187345
	ENSMUSG00000018425	DEAH (Asp-Glu-Ala-His) box polypeptide 40 [Source:MGI Symbol;Acc:MGI:1914737]	Dhx40	28.4	29	27.5	36.9	29.6	30.9		28.3	32.4667		0.157837	0.0952948	1.54015		Q6PE54	Probable ATP-dependent RNA helicase DHX40	DHX40_MOUSE	Dhx40	785	456	355	362	349	376		532	362.333		-0.473199	0.0644293	0.148731
	ENSMUSG00000035051	DEAH (Asp-Glu-Ala-Asp/His) box polypeptide 57 [Source:MGI Symbol;Acc:MGI:2147067]	Dhx57	15.9	15.3	16.4	17.5	17	13.7		15.8667	16.0667		-0.0294615	0.48747	0.142217		Q6P5D3;Q6P5D3-2	Putative ATP-dependent RNA helicase DHX57;Isoform 2 of Putative ATP-dependent RNA helicase DHX57	DHX57_MOUSE	Dhx57	2563	1536	1600	1301	1629	1552		1899.67	1494		-0.312449	0.0808476	0.206247
	ENSMUSG00000017830	DEXH (Asp-Glu-X-His) box polypeptide 58 [Source:MGI Symbol;Acc:MGI:1931560]	Dhx58	12.6	11.1	11	10.7	11.7	10.2		11.5667	10.8667		-0.0350299	0.470414	0.173922		Q99J87	Probable ATP-dependent RNA helicase DHX58	DHX58_MOUSE	Dhx58	1226	1969	1320	1015	1290	1036		1505	1113.67		-0.410695	0.048334	0.0946713
	ENSMUSG00000034931	DEAH (Asp-Glu-Ala-His) box polypeptide 8 [Source:MGI Symbol;Acc:MGI:1306823]	Dhx8	60	61.8	63.2	63	61.6	55.9		61.6667	60.1667		-0.0538803	0.277593	0.636294		A2A4P0	ATP-dependent RNA helicase DHX8	DHX8_MOUSE	Dhx8	12521	11280	11432	9505	11442	10146		11744.3	10364.3		-0.183062	0.0553106	0.118533
	ENSMUSG00000042699	DEAH (Asp-Glu-Ala-His) box polypeptide 9 [Source:MGI Symbol;Acc:MGI:108177]	Dhx9	224	215.5	229.7	251.2	229.3	226.3		223.067	235.6		0.0495787	0.269954	0.658859		O70133	ATP-dependent RNA helicase A	DHX9_MOUSE	Dhx9	225379	236133	221581	195541	206524	210391		227698	204152		-0.157644	0.0440176	0.0813389
	ENSMUSG00000029433	diablo, IAP-binding mitochondrial protein [Source:MGI Symbol;Acc:MGI:1913843]	Diablo	3.3	2.5	2.9	2.2	2.8	2.4		2.9	2.46667		-0.165155	0.275275	0.643009		Q9JIQ3	Diablo homolog, mitochondrial	DBLOH_MOUSE	Diablo	93969	87853	9678	30097	39664	59044		63833.3	42935		-0.0602723	0.2539	0.949539
	ENSMUSG00000024456	diaphanous related formin 1 [Source:MGI Symbol;Acc:MGI:1194490]	Diaph1	214.3	215.8	210.6	205.8	204.6	199.3		213.567	203.233		-0.0544537	0.227321	0.795367		O08808	Protein diaphanous homolog 1	DIAP1_MOUSE	Diaph1	127319	122088	128855	94372	108418	102369		126087	101720		-0.311768	0.0279451	0.0102218
	ENSMUSG00000034480	diaphanous related formin 2 [Source:MGI Symbol;Acc:MGI:1858500]	Diaph2	10.6	9.3	10.5	9.6	10.8	9.2		10.1333	9.86667		-0.0248871	0.488725	0.139		O70566	Protein diaphanous homolog 2	DIAP2_MOUSE	Diaph2	998	1298	1360	880	1282	1200		1218.67	1120.67		-0.126668	0.162762	0.530118
	ENSMUSG00000022021	diaphanous related formin 3 [Source:MGI Symbol;Acc:MGI:1927222]	Diaph3	39.9	40.5	45.3	54.7	46.7	48.1		41.9	49.8333		0.177707	0.0458042	2.13927		Q9Z207	Protein diaphanous homolog 3	DIAP3_MOUSE	Diaph3	3152	2717	2661	2520	2578	2365		2843.33	2487.67		-0.189578	0.0493789	0.0981951
	ENSMUSG00000041415	dicer 1, ribonuclease type III [Source:MGI Symbol;Acc:MGI:2177178]	Dicer1	27.4	26.9	27.7	27.9	26.7	25.7		27.3333	26.7667		-0.0399712	0.309578	0.544582		Q8R418	Endoribonuclease Dicer	DICER_MOUSE	Dicer1	3993	3442	3667	2914	3504	3207		3700.67	3208.33		-0.207364	0.0486508	0.0957806
	ENSMUSG00000038914	death inducer-obliterator 1 [Source:MGI Symbol;Acc:MGI:1344352]	Dido1	39.7	34.7	38.3	39.2	35.5	33.6		37.5667	36.1		-0.0892518	0.120439	1.33704		Q8C9B9	Death-inducer obliterator 1	DIDO1_MOUSE	Dido1	5226	4659	4770	4172	4442	4014		4885	4209.33		-0.214243	0.0333942	0.0474325
	ENSMUSG00000016181	UTP25 small subunit processome component [Source:MGI Symbol;Acc:MGI:2138080]	Utp25	20.6	18.4	18.8	22.4	19.2	18.7		19.2667	20.1		0.0323267	0.433866	0.247865		Q8BTT6	Digestive organ expansion factor homolog	DIEXF_MOUSE	Diexf	13986	12167	11550	9080	10331	9660		12567.7	9690.33		-0.372337	0.0279451	0.0120777
	ENSMUSG00000021692	DIM1 dimethyladenosine transferase 1-like (S. cerevisiae) [Source:MGI Symbol;Acc:MGI:1913504]	Dimt1	21.3	23	21.8	18.3	20	20.6		22.0333	19.6333		-0.112214	0.199864	0.906757		Q9D0D4	Probable dimethyladenosine transferase	DIM1_MOUSE	Dimt1	68386	64031	63283	49522	60355	58255		65233.3	56044		-0.223455	0.0412631	0.0718396
	ENSMUSG00000023026	disco interacting protein 2 homolog B [Source:MGI Symbol;Acc:MGI:2145977]	Dip2b	31.6	29.9	29.6	24.8	25.4	26.1		30.3667	25.4333		-0.214471	0.00903241	3.43984		Q3UH60	Disco-interacting protein 2 homolog B	DIP2B_MOUSE	Dip2b	3353	3405	3639	2887	3138	2967		3465.67	2997.33		-0.209409	0.0307463	0.0377866
	ENSMUSG00000045414	divergent protein kinase domain 2A [Source:MGI Symbol;Acc:MGI:1916111]	Dipk2a	103.5	87.5	100.2	129.4	102.1	102.7		97.0667	111.4		0.117693	0.124052	1.31067		Q3USZ8	Divergent protein kinase domain 2A	DIK2A_MOUSE	Dipk2a	10366	9684	9922	9239	9760	9811		9990.67	9603.33		-0.0570011	0.149115	0.473667
	ENSMUSG00000033166	DIS3 homolog, exosome endoribonuclease and 3'-5' exoribonuclease [Source:MGI Symbol;Acc:MGI:1919912]	Dis3	80.8	76.2	80	88.8	80.2	81.1		79	83.3667		0.056228	0.279489	0.6305		Q9CSH3	Exosome complex exonuclease RRP44	RRP44_MOUSE	Dis3	61120	58901	55094	48598	51981	54012		58371.7	51530.3		-0.17989	0.0425714	0.0769332
	ENSMUSG00000032396	DIS3 like exosome 3'-5' exoribonuclease [Source:MGI Symbol;Acc:MGI:2143272]	Dis3l	18.5	20.4	19	19.5	20.1	19		19.3	19.5333		0.0446953	0.392331	0.339493		Q8C0S1	DIS3-like exonuclease 1	DI3L1_MOUSE	Dis3l	3491	2796	2339	2055	2102	2256		2875.33	2137.67		-0.409409	0.0311038	0.0393161
	ENSMUSG00000053333	DIS3 like 3'-5' exoribonuclease 2 [Source:MGI Symbol;Acc:MGI:2442555]	Dis3l2	10.3	10.2	9.7	10.4	9.2	10.1		10.0667	9.9		-0.0175271	0.502934	0.110523		Q8CI75;Q8CI75-2	DIS3-like exonuclease 2;Isoform 2 of DIS3-like exonuclease 2	DI3L2_MOUSE	Dis3l2	33029	32393	33566	30024	26778	24594		32996	27132		-0.286982	0.0283715	0.0248355
	ENSMUSG00000031403	dyskeratosis congenita 1, dyskerin [Source:MGI Symbol;Acc:MGI:1861727]	Dkc1	199.3	188.4	204.2	212.3	199.2	207.1		197.3	206.2		0.0500554	0.321701	0.512944		Q9ESX5	H/ACA ribonucleoprotein complex subunit DKC1	DKC1_MOUSE	Dkc1	154411	138220	159581	131557	146372	140990		150737	139640		-0.109037	0.100582	0.281435
	ENSMUSG00000000168	dihydrolipoamide S-acetyltransferase (E2 component of pyruvate dehydrogenase complex) [Source:MGI Symbol;Acc:MGI:2385311]	Dlat	51.3	53.3	54.9	42.1	47.2	49		53.1667	46.1		-0.162375	0.0484557	2.091		Q8BMF4	Dihydrolipoyllysine-residue acetyltransferase component of pyruvate dehydrogenase complex, mitochondrial	ODP2_MOUSE	Dlat	95119	91088	94789	68012	80790	78585		93665.3	75795.7		-0.309165	0.0279451	0.0163116
	ENSMUSG00000020664	dihydrolipoamide dehydrogenase [Source:MGI Symbol;Acc:MGI:107450]	Dld	92.8	93.4	94.3	101.8	97.7	98.5		93.5	99.3333		0.0873932	0.138466	1.21972		O08749	Dihydrolipoyl dehydrogenase, mitochondrial	DLDH_MOUSE	Dld	127895	128765	117380	100966	114250	112640		124680	109285		-0.191035	0.0419673	0.0746764
	ENSMUSG00000022770	discs large MAGUK scaffold protein 1 [Source:MGI Symbol;Acc:MGI:107231]	Dlg1	30.4	28.9	29.5	28.5	28.6	28		29.6	28.3667		-0.0425629	0.31228	0.536499		Q811D0-2;Q811D0-3	Isoform 2 of Disks large homolog 1;Isoform 3 of Disks large homolog 1	DLG1_MOUSE	Dlg1	18404	16911	18806	14965	17399	13503		18040.3	15289		-0.245099	0.0434962	0.0796123
	ENSMUSG00000061689	DLG associated protein 4 [Source:MGI Symbol;Acc:MGI:2138865]	Dlgap4	13.9	14.6	13.8	11.6	12.6	11.9		14.1	12.0333		-0.183271	0.0524336	2.01961		B1AZP2;B1AZP2-2;B1AZP2-3	Disks large-associated protein 4;Isoform 2 of Disks large-associated protein 4;Isoform 3 of Disks large-associated protein 4	DLGP4_MOUSE	Dlgap4	3679	3061	3293	2079	2873	2480		3344.33	2477.33		-0.44131	0.0279451	0.0220099
	ENSMUSG00000037544	DLG associated protein 5 [Source:MGI Symbol;Acc:MGI:2183453]	Dlgap5	61	63.6	61.4	76	65.6	66.3		62	69.3		0.129187	0.0642204	1.8588		Q8K4R9	Disks large-associated protein 5	DLGP5_MOUSE	Dlgap5	15648	17393	19167	16220	17802	16994		17402.7	17005.3		-0.0294237	0.21934	0.781424
	ENSMUSG00000004789	dihydrolipoamide S-succinyltransferase (E2 component of 2-oxo-glutarate complex) [Source:MGI Symbol;Acc:MGI:1926170]	Dlst	64.9	62.8	64.6	70.6	64.6	66.8		64.1	67.3333		0.0578461	0.217618	0.832468		Q9D2G2	Dihydrolipoyllysine-residue succinyltransferase component of 2-oxoglutarate dehydrogenase complex, mitochondrial	ODO2_MOUSE	Dlst	74191	75469	80874	72807	77474	73345		76844.7	74542		-0.0434388	0.177725	0.595207
	ENSMUSG00000057229	distal membrane arm assembly complex 2 [Source:MGI Symbol;Acc:MGI:1913599]	Dmac2	23.9	24.1	23.1	27.4	24.1	23.3		23.7	24.9333		0.0527825	0.402947	0.317194		Q9D7K5	Distal membrane-arm assembly complex protein 2	DMAC2_MOUSE	Dmac2	9500	10141	11834	5833	9938	9800		10491.7	8523.67		-0.334982	0.0779882	0.196817
	ENSMUSG00000009640	DNA methyltransferase 1-associated protein 1 [Source:MGI Symbol;Acc:MGI:1913483]	Dmap1	29.6	28.6	29.2	30.7	27.5	28.6		29.1333	28.9333		-0.0269969	0.476676	0.162685		Q9JI44	DNA methyltransferase 1-associated protein 1	DMAP1_MOUSE	Dmap1	13269	9481	11956	10317	10362	8762		11568.7	9813.67		-0.227749	0.0734007	0.179733
	ENSMUSG00000037416	Dmx-like 1 [Source:MGI Symbol;Acc:MGI:2443926]	Dmxl1	9.3	8.4	8.4	9.3	8.2	8.2		8.7	8.56667		-0.0244519	0.477412	0.161209		Q6PNC0	DmX-like protein 1	DMXL1_MOUSE	Dmxl1	250	223	185	154	161	166		219.333	160.333		-0.441774	0.0279451	0.0128101
	ENSMUSG00000036875	DNA replication helicase/nuclease 2 [Source:MGI Symbol;Acc:MGI:2443732]	Dna2	27.6	24.4	27.4	30.1	25.9	24		26.4667	26.6667		-0.0549727	0.362195	0.408762		Q6ZQJ5	DNA replication ATP-dependent helicase/nuclease DNA2	DNA2_MOUSE	Dna2	7902	10383	7295	5579	7005	6732		8526.67	6438.67		-0.395283	0.0354623	0.0538566
	ENSMUSG00000025857	dynein, axonemal assembly factor 5 [Source:MGI Symbol;Acc:MGI:3616079]	Dnaaf5	43.5	44.1	40.1	38.9	42.4	40.5		42.5667	40.6		0.00381612	0.547293	0.0241747		B9EJR8	Dynein assembly factor 5, axonemal	DAAF5_MOUSE	Dnaaf5	11838	11151	11034	7794	9526	8566		11341	8628.67		-0.398494	0.0279451	0.00703165
	ENSMUSG00000028410	DnaJ heat shock protein family (Hsp40) member A1 [Source:MGI Symbol;Acc:MGI:1270129]	Dnaja1	49	49.7	48.5	48.7	51.2	50.8		49.0667	50.2333		0.0724535	0.189863	0.953979		P63037	DnaJ homolog subfamily A member 1	DNJA1_MOUSE	Dnaja1	290041	216539	221984	178731	202399	181416		242855	187515		-0.362349	0.0309394	0.0386093
	ENSMUSG00000031701	DnaJ heat shock protein family (Hsp40) member A2 [Source:MGI Symbol;Acc:MGI:1931882]	Dnaja2	284.1	296.3	285.7	292.8	293.1	294.6		288.7	293.5		0.0457206	0.297622	0.578174		Q9QYJ0	DnaJ homolog subfamily A member 2	DNJA2_MOUSE	Dnaja2	232705	229100	231067	175994	205310	205696		230957	195667		-0.242982	0.030421	0.0368204
	ENSMUSG00000004069	DnaJ heat shock protein family (Hsp40) member A3 [Source:MGI Symbol;Acc:MGI:1933786]	Dnaja3	50.4	43.7	49.8	48.9	44.5	44.7		47.9667	46.0333		-0.0893049	0.172227	1.03831		Q99M87	DnaJ homolog subfamily A member 3, mitochondrial	DNJA3_MOUSE	Dnaja3	23716	24011	23291	19102	21943	21382		23672.7	20809		-0.188482	0.039768	0.0671508
	ENSMUSG00000005483	DnaJ heat shock protein family (Hsp40) member B1 [Source:MGI Symbol;Acc:MGI:1931874]	Dnajb1	50.4	59.2	54.2	63.6	61.7	54.5		54.6	59.9333		0.123409	0.139314	1.21444		Q9QYJ3	DnaJ homolog subfamily B member 1	DNJB1_MOUSE	Dnajb1	65475	60397	65201	52406	57715	57651		63691	55924		-0.188097	0.0388317	0.0639714
	ENSMUSG00000004460	DnaJ heat shock protein family (Hsp40) member B11 [Source:MGI Symbol;Acc:MGI:1915088]	Dnajb11	224.3	230.1	236.8	195.1	221.9	212.7		230.4	209.9		-0.0939094	0.185204	0.974473		Q99KV1	DnaJ homolog subfamily B member 11	DJB11_MOUSE	Dnajb11	146177	156540	159838	105209	135954	135322		154185	125495		-0.306028	0.0339697	0.0493657
	ENSMUSG00000020109	DnaJ heat shock protein family (Hsp40) member B12 [Source:MGI Symbol;Acc:MGI:1931881]	Dnajb12	40.4	43.4	43.6	44.7	40.8	39		42.4667	41.5		-0.0711326	0.256704	0.699939		Q9QYI4	DnaJ homolog subfamily B member 12	DJB12_MOUSE	Dnajb12	839	949	1016	821	945	805		934.667	857		-0.124407	0.10716	0.30699
	ENSMUSG00000028035	DnaJ heat shock protein family (Hsp40) member B4 [Source:MGI Symbol;Acc:MGI:1914285]	Dnajb4	4.7	4.1	3.9	3.1	3	3.7		4.23333	3.26667		-0.296996	0.0656579	1.83887		Q9D832	DnaJ homolog subfamily B member 4	DNJB4_MOUSE	Dnajb4	7541	8481	9418	6672	9213	7380		8480	7755		-0.136333	0.131783	0.402298
	ENSMUSG00000029131	DnaJ heat shock protein family (Hsp40) member B6 [Source:MGI Symbol;Acc:MGI:1344381]	Dnajb6	32.6	32.4	32.2	30.1	31	30.4		32.4	30.5		-0.0587873	0.252054	0.715101		O54946	DnaJ homolog subfamily B member 6	DNJB6_MOUSE	Dnajb6	42660	44226	46727	34579	40120	38188		44537.7	37629		-0.244899	0.0299263	0.0349432
	ENSMUSG00000026740	DnaJ heat shock protein family (Hsp40) member C1 [Source:MGI Symbol;Acc:MGI:103268]	Dnajc1	17.4	17.9	17.9	14.1	17.3	16		17.7333	15.8		-0.100204	0.173941	1.02844		Q61712	DnaJ homolog subfamily C member 1	DNJC1_MOUSE	Dnajc1	9607	9475	9656	6116	7878	8018		9579.33	7337.33		-0.395326	0.0279451	0.0185216
	ENSMUSG00000027006	DnaJ heat shock protein family (Hsp40) member C10 [Source:MGI Symbol;Acc:MGI:1914111]	Dnajc10	42.5	43.1	43.7	36.9	43.1	39.7		43.1	39.9		-0.062994	0.305785	0.555292		Q9DC23	DnaJ homolog subfamily C member 10	DJC10_MOUSE	Dnajc10	5321	4328	3574	2395	3209	3071		4407.67	2891.67		-0.600693	0.0279451	0.0178426
	ENSMUSG00000039768	DnaJ heat shock protein family (Hsp40) member C11 [Source:MGI Symbol;Acc:MGI:2443386]	Dnajc11	33.2	31.3	33.8	28.6	28.9	28.8		32.7667	28.7667		-0.179891	0.011998	3.20846		Q5U458	DnaJ homolog subfamily C member 11	DJC11_MOUSE	Dnajc11	36392	23765	24562	17580	21482	21019		28239.7	20027		-0.473377	0.0333942	0.0474273
	ENSMUSG00000032560	DnaJ heat shock protein family (Hsp40) member C13 [Source:MGI Symbol;Acc:MGI:2676368]	Dnajc13	45.4	44.3	47.1	43.8	43.6	42.1		45.6	43.1667		-0.0817092	0.14985	1.15696		G3X922	DnaJ heat shock protein family (Hsp40) member C13	G3X922_MOUSE	Dnajc13	22028	20166	20030	14937	17117	17051		20741.3	16368.3		-0.343083	0.0279451	0.0101381
	ENSMUSG00000022013	DnaJ heat shock protein family (Hsp40) member C15 [Source:MGI Symbol;Acc:MGI:1913398]	Dnajc15	58.6	60.7	59.8	50.2	56.3	57.6		59.7	54.7		-0.0704156	0.375632	0.377328		Q78YY6	DnaJ homolog subfamily C member 15	DJC15_MOUSE	Dnajc15	26426	25901	29725	17190	23489	24866		27350.7	21848.3		-0.339638	0.0426374	0.0772486
	ENSMUSG00000034278	DnaJ heat shock protein family (Hsp40) member C17 [Source:MGI Symbol;Acc:MGI:1916658]	Dnajc17	30	28.9	30.1	28.7	30.4	29.8		29.6667	29.6333		0.026318	0.483494	0.150297		Q91WT4	DnaJ homolog subfamily C member 17	DJC17_MOUSE	Dnajc17	15667	12632	10894	9448	10850	10427		13064.3	10241.7		-0.337415	0.0390735	0.0649476
	ENSMUSG00000027679	DnaJ heat shock protein family (Hsp40) member C19 [Source:MGI Symbol;Acc:MGI:1914963]	Dnajc19	17.9	17.5	19.2	19.2	19.2	19.1		18.2	19.1667		0.0626797	0.365885	0.40055		Q9CQV7;Q9CQV7-2;Q9CQV7-3	Mitochondrial import inner membrane translocase subunit TIM14;Isoform 2 of Mitochondrial import inner membrane translocase subunit TIM14;Isoform 3 of Mitochondrial import inner membrane translocase subunit TIM14	TIM14_MOUSE	Dnajc19	12464	15127	14697	13861	14353	13661		14096	13958.3		-0.00932266	0.24973	0.928263
	ENSMUSG00000029014	DnaJ heat shock protein family (Hsp40) member C2 [Source:MGI Symbol;Acc:MGI:99470]	Dnajc2	137.9	130.6	142.9	137.3	138.7	137.8		137.133	137.933		0.0110524	0.50669	0.10235		P54103	DnaJ homolog subfamily C member 2	DNJC2_MOUSE	Dnajc2	70424	69679	70553	57611	66723	62693		70218.7	62342.3		-0.174222	0.0445816	0.0832348
	ENSMUSG00000044224	DnaJ heat shock protein family (Hsp40) member C21 [Source:MGI Symbol;Acc:MGI:1925371]	Dnajc21	57.3	58.9	57.9	53.2	56	55.8		58.0333	55		-0.0428865	0.338327	0.4693		E9Q8D0	DnaJ homolog subfamily C member 21	DJC21_MOUSE	Dnajc21	5228	5554	5466	3884	4836	4585		5416	4435		-0.293998	0.0290602	0.0312422
	ENSMUSG00000027166	DnaJ heat shock protein family (Hsp40) member C24 [Source:MGI Symbol;Acc:MGI:1919522]	Dnajc24	24	26.9	26.6	24.9	27.8	26.7		25.8333	26.4667		0.0667088	0.408197	0.306061		Q91ZF0	DnaJ homolog subfamily C member 24	DJC24_MOUSE	Dnajc24	8131	8877	8582	6352	8028	6035		8530	6805		-0.336405	0.0308849	0.0382952
	ENSMUSG00000022136	DnaJ heat shock protein family (Hsp40) member C3 [Source:MGI Symbol;Acc:MGI:107373]	Dnajc3	117.2	119.4	125.1	119.2	121.1	125		120.567	121.767		0.0255012	0.445745	0.223173		Q91YW3	DnaJ homolog subfamily C member 3	DNJC3_MOUSE	Dnajc3	62886	66212	68487	49454	57930	61433		65861.7	56272.3		-0.232083	0.0408955	0.0708739
	ENSMUSG00000000826	DnaJ heat shock protein family (Hsp40) member C5 [Source:MGI Symbol;Acc:MGI:892995]	Dnajc5	93.6	95.6	95.3	91.6	90.6	89.3		94.8333	90.5		-0.0588175	0.214346	0.844498		P60904	DnaJ homolog subfamily C member 5	DNJC5_MOUSE	Dnajc5	12497	14070	10936	8145	10196	10259		12501	9533.33		-0.39147	0.0292569	0.0323119
	ENSMUSG00000014195	DnaJ heat shock protein family (Hsp40) member C7 [Source:MGI Symbol;Acc:MGI:1928373]	Dnajc7	84.6	82	86.2	89.9	83.7	81.9		84.2667	85.1667		-0.0051744	0.536715	0.0454572		Q9QYI3	DnaJ homolog subfamily C member 7	DNJC7_MOUSE	Dnajc7	118477	124800	126187	99883	114951	107825		123155	107553		-0.197255	0.0377209	0.0607443
	ENSMUSG00000054405	DnaJ heat shock protein family (Hsp40) member C8 [Source:MGI Symbol;Acc:MGI:1915848]	Dnajc8	205.7	207.6	210.8	220.8	215.1	212.1		208.033	216		0.0543829	0.260913	0.684992		Q6NZB0	DnaJ homolog subfamily C member 8	DNJC8_MOUSE	Dnajc8	149771	157492	143277	129933	140929	138276		150180	136379		-0.138852	0.0595828	0.132765
	ENSMUSG00000021811	DnaJ heat shock protein family (Hsp40) member C9 [Source:MGI Symbol;Acc:MGI:1915326]	Dnajc9	182.3	180.6	193	217.2	182.7	200.2		185.3	200.033		0.0597437	0.289548	0.600167		Q91WN1	DnaJ homolog subfamily C member 9	DNJC9_MOUSE	Dnajc9	162738	154286	186674	176048	174338	165598		167899	171995		0.0389539	0.202243	0.703015
	ENSMUSG00000033335	dynamin 2 [Source:MGI Symbol;Acc:MGI:109547]	Dnm2	124.6	122.2	128.6	123.6	121.4	116		125.133	120.333		-0.0642122	0.216987	0.835209		P39054	Dynamin-2	DYN2_MOUSE	Dnm2	125687	129959	110066	89010	104120	105420		121904	99516.7		-0.293275	0.0308224	0.0379308
	ENSMUSG00000040265	dynamin 3 [Source:MGI Symbol;Acc:MGI:1341299]	Dnm3	0.2	0.1	0.1	0	0.1	0.1		0.133333	0.0666667		-0.445627	0.224838	0.803399		Q8BZ98;Q8BZ98-2	Dynamin-3;Isoform 2 of Dynamin-3	DYN3_MOUSE	Dnm3	388	439	278	183	214	253		368.333	216.667		-0.752257	0.0279451	0.0108417
	ENSMUSG00000004099	DNA methyltransferase (cytosine-5) 1 [Source:MGI Symbol;Acc:MGI:94912]	Dnmt1	245.1	233.2	260.3	325.4	251.3	250.5		246.2	275.733		0.0583278	0.302844	0.56411		P13864	DNA (cytosine-5)-methyltransferase 1	DNMT1_MOUSE	Dnmt1	168498	163042	172477	165120	167865	158550		168006	163845		-0.0362083	0.186851	0.635592
	ENSMUSG00000020661	DNA methyltransferase 3A [Source:MGI Symbol;Acc:MGI:1261827]	Dnmt3a	21.1	18.5	20.3	17.2	16.9	18.1		19.9667	17.4		-0.182661	0.0238419	2.6623		O88508	DNA (cytosine-5)-methyltransferase 3A	DNM3A_MOUSE	Dnmt3a	6202	6761	7434	6593	6745	6275		6799	6537.67		-0.0532466	0.177385	0.593784
	ENSMUSG00000027478	DNA methyltransferase 3B [Source:MGI Symbol;Acc:MGI:1261819]	Dnmt3b	14.2	14	15.1	18.6	15	14.4		14.4333	16		0.0535527	0.383795	0.359582		O88509;O88509-2;O88509-3;O88509-4	DNA (cytosine-5)-methyltransferase 3B;Isoform 2 of DNA (cytosine-5)-methyltransferase 3B;Isoform 3 of DNA (cytosine-5)-methyltransferase 3B;Isoform 4 of DNA (cytosine-5)-methyltransferase 3B	DNM3B_MOUSE	Dnmt3b	171	214	278	281	277	228		221	262		0.267599	0.084914	0.220574
	ENSMUSG00000026209	aspartyl aminopeptidase [Source:MGI Symbol;Acc:MGI:1278328]	Dnpep	21.7	23	21.9	21.9	23.5	21.8		22.2	22.4		0.0508591	0.361661	0.410316		Q9Z2W0	Aspartyl aminopeptidase	DNPEP_MOUSE	Dnpep	41238	42280	42338	30258	37384	36622		41952	34754.7		-0.277818	0.0306997	0.0376453
	ENSMUSG00000040658	2'-deoxynucleoside 5'-phosphate N-hydrolase 1 [Source:MGI Symbol;Acc:MGI:3039376]	Dnph1	18.1	21.3	19.9	35.2	27	22.8		19.7667	28.3333		0.394339	0.0347666	2.36068		Q80VJ3	2'-deoxynucleoside 5'-phosphate N-hydrolase 1	DNPH1_MOUSE	Dnph1	27892	27097	24255	27731	27232	25786		26414.7	26916.3		0.0290413	0.213094	0.751704
	ENSMUSG00000017299	deoxynucleotidyltransferase, terminal, interacting protein 1 [Source:MGI Symbol;Acc:MGI:1923483]	Dnttip1	41.8	38.7	42.6	46	44.4	40.6		41.0333	43.6667		0.0623936	0.288833	0.602128		Q99LB0	Deoxynucleotidyltransferase terminal-interacting protein 1	TDIF1_MOUSE	Dnttip1	6100	4133	2547	3434	2686	4071		4260	3397		-0.258022	0.149034	0.473163
	ENSMUSG00000039756	deoxynucleotidyltransferase, terminal, interacting protein 2 [Source:MGI Symbol;Acc:MGI:1923173]	Dnttip2	124.8	135.4	131.8	126.5	133.9	130.1		130.667	130.167		0.0218187	0.481551	0.154873		Q8R2M2	Deoxynucleotidyltransferase terminal-interacting protein 2	TDIF2_MOUSE	Dnttip2	26677	26168	28327	23512	24837	23909		27057.3	24086		-0.167379	0.0399761	0.0677834
	ENSMUSG00000031093	dedicator of cytokinesis 11 [Source:MGI Symbol;Acc:MGI:1923224]	Dock11	60	57.4	62.3	78.7	64.6	64.7		59.9	69.3333		0.138465	0.0523891	2.02356		A2AF47	Dedicator of cytokinesis protein 11	DOC11_MOUSE	Dock11	19324	24334	16921	16356	22512	16501		20193	18456.3		-0.129705	0.159839	0.517271
	ENSMUSG00000020143	dedicator of cyto-kinesis 2 [Source:MGI Symbol;Acc:MGI:2149010]	Dock2	138.5	134.8	144.1	151.7	140	134.6		139.133	142.1		-0.00171716	0.552288	0.0166089		Q8C3J5	Dedicator of cytokinesis protein 2	DOCK2_MOUSE	Dock2	103669	95432	94129	80383	84932	83882		97743.3	83065.7		-0.233822	0.0283715	0.0246614
	ENSMUSG00000044447	dedicator of cytokinesis 5 [Source:MGI Symbol;Acc:MGI:2652871]	Dock5	24.1	19.5	23.5	15.5	16.1	17.1		22.3667	16.2333		-0.43964	0.00330236	4.24159		B2RY04	Dedicator of cytokinesis protein 5	DOCK5_MOUSE	Dock5	1990	1542	1316	894	1183	1035		1616	1037.33		-0.627768	0.0279451	0.0143264
	ENSMUSG00000052085	dedicator of cytokinesis 8 [Source:MGI Symbol;Acc:MGI:1921396]	Dock8	101.7	100.3	106.6	78.6	88.3	85.6		102.867	84.1667		-0.254334	0.00295391	4.37433		Q8C147	Dedicator of cytokinesis protein 8	DOCK8_MOUSE	Dock8	66037	62733	63293	46543	55372	53007		64021	51640.7		-0.313547	0.0279451	0.015037
	ENSMUSG00000025558	dedicator of cytokinesis 9 [Source:MGI Symbol;Acc:MGI:106321]	Dock9	14.1	13.3	14.1	11.4	11.9	11.6		13.8333	11.6333		-0.234819	0.00675128	3.66272		Q8BIK4;Q8BIK4-2	Dedicator of cytokinesis protein 9;Isoform 2 of Dedicator of cytokinesis protein 9	DOCK9_MOUSE	Dock9	2484	2276	2207	1820	2150	1958		2322.33	1976		-0.234532	0.0351258	0.0527899
	ENSMUSG00000078440	deoxyhypusine hydroxylase/monooxygenase [Source:MGI Symbol;Acc:MGI:1915964]	Dohh	12.8	12.6	12.5	11	12.5	13.6		12.6333	12.3667		0.043046	0.465045	0.184348		Q99LN9	Deoxyhypusine hydroxylase	DOHH_MOUSE	Dohh	27950	29320	29877	19959	26380	20834		29049	22391		-0.386115	0.0279451	0.0212123
	ENSMUSG00000068335	docking protein 1 [Source:MGI Symbol;Acc:MGI:893587]	Dok1	35.2	37.9	37.4	35.6	36.4	37.4		36.8333	36.4667		0.0068124	0.540284	0.0382612		P97465	Docking protein 1	DOK1_MOUSE	Dok1	9806	6240	8461	10707	10598	7346		8169	9550.33		0.229041	0.117749	0.347721
	ENSMUSG00000022102	docking protein 2 [Source:MGI Symbol;Acc:MGI:1332623]	Dok2	335	369.7	353.2	278.4	312.5	305.3		352.633	298.733		-0.189315	0.0679676	1.81187		O70469	Docking protein 2	DOK2_MOUSE	Dok2	83797	88855	96876	56604	82342	82914		89842.7	73953.3		-0.300114	0.0584991	0.129243
	ENSMUSG00000026856	dolichyl pyrophosphate phosphatase 1 [Source:MGI Symbol;Acc:MGI:1914093]	Dolpp1	37.1	37.3	38.4	34.3	31.1	34.5		37.6	33.3		-0.188019	0.0450637	2.15051		Q9JMF7	Dolichyldiphosphatase 1	DOPP1_MOUSE	Dolpp1	3267	4220	2508	2124	1882	2279		3331.67	2095		-0.641432	0.0279451	0.0187744
	ENSMUSG00000022960	downstream neighbor of SON [Source:MGI Symbol;Acc:MGI:1890621]	Donson	45.4	44.8	45.2	50	47.3	47		45.1333	48.1		0.089472	0.15743	1.11183		Q9QXP4	Protein downstream neighbor of Son	DONS_MOUSE	Donson	3347	3056	2764	2346	2725	2877		3055.67	2649.33		-0.206749	0.0589197	0.130566
	ENSMUSG00000034973	DOP1 leucine zipper like protein A [Source:MGI Symbol;Acc:MGI:1289294]	Dop1a	8.8	7.6	8.4	8	7.6	7.7		8.26667	7.76667		-0.0926024	0.185696	0.972395		Q8BL99;Q8BL99-5;Q8BL99-6	Protein dopey-1;Isoform 5 of Protein dopey-1;Isoform 6 of Protein dopey-1	DOP1_MOUSE	Dop1a	184	107	18	33	58	46		103	45.6667		-0.669672	0.146666	0.462594
	ENSMUSG00000022946	DOP1 leucine zipper like protein B [Source:MGI Symbol;Acc:MGI:1917278]	Dop1b	9.6	8.7	8.9	7.8	7.6	7.2		9.06667	7.53333		-0.253443	0.0171176	2.90159		Q3UHQ6;Q3UHQ6-2	Protein dopey-2;Isoform 2 of Protein dopey-2	DOP2_MOUSE	Dop1b	477	298	315	223	286	316		363.333	275		-0.38389	0.0610691	0.137429
	ENSMUSG00000032123	dolichyl-phosphate (UDP-N-acetylglucosamine) acetylglucosaminephosphotransferase 1 (GlcNAc-1-P transferase) [Source:MGI Symbol;Acc:MGI:1196396]	Dpagt1	46.6	44.2	45.7	46.3	46.9	44		45.5	45.7333		0.0180124	0.488211	0.140512		P42867	UDP-N-acetylglucosamine--dolichyl-phosphate N-acetylglucosaminephosphotransferase	GPT_MOUSE	Dpagt1	1543	1341	917	827	869	899		1267	865		-0.518087	0.0311929	0.0394629
	ENSMUSG00000041035	predicted gene 17018 [Source:MGI Symbol;Acc:MGI:4820566]	Gm17018	33	37.7	33.5	42.7	35.2	35.2		34.7333	37.7		0.0841016	0.277984	0.635149		Q8BPA8	Protein DPCD	DPCD_MOUSE	Dpcd	3597	3915	3149	2680	2813	2371		3553.67	2621.33		-0.436954	0.0279451	0.00974502
	ENSMUSG00000024826	D4, zinc and double PHD fingers family 2 [Source:MGI Symbol;Acc:MGI:109529]	Dpf2	42.4	42.2	42.9	46.1	41.6	40.8		42.5	42.8333		-0.0163918	0.473017	0.168485		Q61103	Zinc finger protein ubi-d4	REQU_MOUSE	Dpf2	36818	49328	39306	36310	37047	59989		41817.3	44448.7		0.0589513	0.22441	0.80637
	ENSMUSG00000078789	diphthamide biosynthesis 1 [Source:MGI Symbol;Acc:MGI:2151233]	Dph1	16.8	16.8	18.1	17.3	15	16.9		17.2333	16.4		-0.114275	0.251585	0.715982		Q5NCQ5	2-(3-amino-3-carboxypropyl)histidine synthase subunit 1	DPH1_MOUSE	Dph1	4987	4594	4153	3312	3800	3730		4578	3614		-0.339733	0.0279451	0.0177104
	ENSMUSG00000028540	DPH2 homolog [Source:MGI Symbol;Acc:MGI:1914978]	Dph2	31.4	29.3	30	30.6	29.3	27.4		30.2333	29.1		-0.0587627	0.320384	0.516527		Q9CR25	2-(3-amino-3-carboxypropyl)histidine synthase subunit 2	DPH2_MOUSE	Dph2	6127	5748	6981	5242	5819	5141		6285.33	5400.67		-0.216246	0.0454753	0.0861984
	ENSMUSG00000033554	diphthamide biosynthesis 5 [Source:MGI Symbol;Acc:MGI:1916990]	Dph5	15.7	14.9	15.7	16.4	14.9	15.6		15.4333	15.6333		-0.00279991	0.550668	0.0189019		Q9CWQ0	Diphthine methyl ester synthase	DPH5_MOUSE	Dph5	29351	24396	21520	19744	19267	19901		25089	19637.3		-0.341782	0.0300123	0.0353631
	ENSMUSG00000057147	diphthamine biosynthesis 6 [Source:MGI Symbol;Acc:MGI:1913882]	Dph6	15.3	13.4	15.1	13.1	13.6	13.5		14.6	13.4		-0.103847	0.149519	1.15946		Q9CQ28	Diphthine--ammonia ligase	DPH6_MOUSE	Dph6	8898	8296	6262	4459	5625	5839		7818.67	5307.67		-0.552742	0.0279451	0.0194715
	ENSMUSG00000026975	diphthamine biosynethesis 7 [Source:MGI Symbol;Acc:MGI:1914478]	Dph7	24.6	25.1	25.6	27.8	25.4	23.8		25.1	25.6667		-0.00419426	0.546825	0.024835		Q9CYU6	Diphthine methyltransferase	DPH7_MOUSE	Dph7	3266	3309	3741	3196	3513	3028		3438.67	3245.67		-0.083336	0.138672	0.430543
	ENSMUSG00000078919	dolichol-phosphate (beta-D) mannosyltransferase 1 [Source:MGI Symbol;Acc:MGI:1330239]	Dpm1	2.8	2.3	2.2	2.3	1.8	1.8		2.43333	1.96667		-0.32417	0.0708229	1.78132		O70152	Dolichol-phosphate mannosyltransferase subunit 1	DPM1_MOUSE	Dpm1	58764	53151	55711	47980	49900	48544		55875.3	48808		-0.194075	0.0327354	0.0444084
	ENSMUSG00000042737	dolichyl-phosphate mannosyltransferase polypeptide 3 [Source:MGI Symbol;Acc:MGI:1915813]	Dpm3	38.2	51.7	51.8	63.4	53.3	50.2		47.2333	55.6333		0.132064	0.327809	0.49597		Q9D1Q4	Dolichol-phosphate mannosyltransferase subunit 3	DPM3_MOUSE	Dpm3	6028	6140	8695	6828	8431	6009		6954.33	7089.33		0.0347292	0.236362	0.864205
	ENSMUSG00000063904	dipeptidylpeptidase 3 [Source:MGI Symbol;Acc:MGI:1922471]	Dpp3	61.1	64.4	64.7	57.9	59.5	59.8		63.4	59.0667		-0.083482	0.188064	0.961638		Q99KK7	Dipeptidyl peptidase 3	DPP3_MOUSE	Dpp3	121453	125431	123388	88600	106305	109455		123424	101453		-0.288856	0.0291707	0.0316169
	ENSMUSG00000035000	dipeptidylpeptidase 4 [Source:MGI Symbol;Acc:MGI:94919]	Dpp4	50.2	45.3	50.5	54	54.9	49.1		48.6667	52.6667		0.103663	0.135141	1.24072		P28843	Dipeptidyl peptidase 4	DPP4_MOUSE	Dpp4	17809	16688	20077	19347	17623	16242		18191.3	17737.3		-0.0358875	0.213783	0.755673
	ENSMUSG00000026958	dipeptidylpeptidase 7 [Source:MGI Symbol;Acc:MGI:1933213]	Dpp7	5.7	4.5	5.2	6.3	5.9	4.8		5.13333	5.66667		0.0919253	0.384972	0.355915		Q9ET22	Dipeptidyl peptidase 2	DPP2_MOUSE	Dpp7	870	443	810	896	877	835		707.667	869.333		0.357203	0.0855342	0.222654
	ENSMUSG00000032393	dipeptidylpeptidase 8 [Source:MGI Symbol;Acc:MGI:1921638]	Dpp8	42.6	37.6	40.9	43.6	39.8	38.7		40.3667	40.7		-0.0111778	0.505611	0.105491		Q80YA7	Dipeptidyl peptidase 8	DPP8_MOUSE	Dpp8	5424	3873	4666	3088	3619	3117		4654.33	3274.67		-0.497524	0.0279451	0.0145386
	ENSMUSG00000001229	dipeptidylpeptidase 9 [Source:MGI Symbol;Acc:MGI:2443967]	Dpp9	57.3	54.6	57.5	58.9	55.3	51.2		56.4667	55.1333		-0.0581763	0.27416	0.646125		Q8BVG4	Dipeptidyl peptidase 9	DPP9_MOUSE	Dpp9	20731	19372	16843	13862	16783	17342		18982	15995.7		-0.248502	0.0504334	0.101314
	ENSMUSG00000043067	dpy-19-like 1 (C. elegans) [Source:MGI Symbol;Acc:MGI:1915685]	Dpy19l1	73	68.7	71.6	78.8	70.6	75.7		71.1	75.0333		0.0634027	0.309012	0.546399		A6X919	Probable C-mannosyltransferase DPY19L1	D19L1_MOUSE	Dpy19l1	10537	12272	12309	11062	9630	9330		11706	10007.3		-0.22646	0.0448476	0.0840507
	ENSMUSG00000024067	dpy-30, histone methyltransferase complex regulatory subunit [Source:MGI Symbol;Acc:MGI:1913560]	Dpy30	185.8	195.1	198.2	196.6	195.9	194.4		193.033	195.633		0.0209189	0.488177	0.140922		Q99LT0	Protein dpy-30 homolog	DPY30_MOUSE	Dpy30	27206	19947	9227	7960	9705	6072		18793.3	7912.33		-1.13872	0.0297705	0.0343537
	ENSMUSG00000022048	dihydropyrimidinase-like 2 [Source:MGI Symbol;Acc:MGI:1349763]	Dpysl2	38.7	40.7	39.7	48.7	40.3	39.6		39.7	42.8667		0.0543383	0.351759	0.436104		O08553	Dihydropyrimidinase-related protein 2	DPYL2_MOUSE	Dpysl2	372697	390754	379345	347547	370736	375945		380932	364743		-0.0632175	0.138549	0.429706
	ENSMUSG00000029265	down-regulator of transcription 1 [Source:MGI Symbol;Acc:MGI:1100515]	Dr1	115.4	115	115.3	113.4	118	116.4		115.233	115.933		0.0369942	0.371394	0.387409		Q91WV0	Protein Dr1	NC2B_MOUSE	Dr1	38503	39469	48606	36818	40609	35770		42192.7	37732.3		-0.155288	0.0897797	0.239704
	ENSMUSG00000024914	Dr1 associated protein 1 (negative cofactor 2 alpha) [Source:MGI Symbol;Acc:MGI:1913806]	Drap1	178.7	192.8	192.9	206.7	197.5	202.9		188.133	202.367		0.0982763	0.137946	1.22369		Q9D6N5	Dr1-associated corepressor	NC2A_MOUSE	Drap1	50464	37797	37534	29836	34244	33327		41931.7	32469		-0.357376	0.0331457	0.0458108
	ENSMUSG00000020457	developmentally regulated GTP binding protein 1 [Source:MGI Symbol;Acc:MGI:1343297]	Drg1	101.8	100.7	108.4	114.4	104.3	107.2		103.633	108.633		0.0366765	0.420331	0.278777		P32233	Developmentally-regulated GTP-binding protein 1	DRG1_MOUSE	Drg1	154699	136358	141320	114145	122225	118996		144126	118455		-0.281503	0.0279451	0.015264
	ENSMUSG00000020537	developmentally regulated GTP binding protein 2 [Source:MGI Symbol;Acc:MGI:1342307]	Drg2	86.7	87	89.9	94.3	84.7	88.2		87.8667	89.0667		-0.0057678	0.537396	0.0438052		Q9QXB9	Developmentally-regulated GTP-binding protein 2	DRG2_MOUSE	Drg2	140235	115118	118023	91076	108101	103885		124459	101021		-0.299173	0.0321972	0.0426766
	ENSMUSG00000022191	drosha, ribonuclease type III [Source:MGI Symbol;Acc:MGI:1261425]	Drosha	42.6	42.6	43.7	44.4	40.5	40.7		42.9667	41.8667		-0.0603277	0.24915	0.726048		Q5HZJ0	Ribonuclease 3	RNC_MOUSE	Drosha	3618	3528	3630	3043	3615	3499		3592	3385.67		-0.0891933	0.123868	0.370607
	ENSMUSG00000022422	DNA replication and sister chromatid cohesion 1 [Source:MGI Symbol;Acc:MGI:1919357]	Dscc1	13.3	12.2	13.3	15.3	14.1	13.5		12.9333	14.3		0.117403	0.177543	1.01209		Q14AI0	Sister chromatid cohesion protein DCC1	DCC1_MOUSE	DSCC1	12583	11394	10813	9946	11830	10439		11596.7	10738.3		-0.111965	0.11192	0.326215
	ENSMUSG00000027635	DSN1 homolog, MIS12 kinetochore complex component [Source:MGI Symbol;Acc:MGI:1914184]	Dsn1	33.8	29.5	33.1	38.4	32.8	31.5		32.1333	34.2333		0.033274	0.445381	0.223971		Q9CYC5	Kinetochore-associated protein DSN1 homolog	DSN1_MOUSE	Dsn1	6076	5107	5746	5991	4874	4007		5643	4957.33		-0.202577	0.0956689	0.263287
	ENSMUSG00000054889	desmoplakin [Source:MGI Symbol;Acc:MGI:109611]	Dsp	0.2	0	0.1	0	0.1	0.1		0.1	0.0666667		-0.412676	0.380051	0.367501		E9Q557	Desmoplakin	DESP_MOUSE	Dsp	8279	6232	1584	2074	1081	1244		5365	1466.33		-1.62432	0.0333117	0.0466515
	ENSMUSG00000026131	dystonin [Source:MGI Symbol;Acc:MGI:104627]	Dst	0.4	0.2	0.3	0.5	0.4	0.4		0.3	0.433333		0.312624	0.124244	1.30858		Q91ZU6;Q91ZU6-2;Q91ZU6-3;Q91ZU6-4	Dystonin;Isoform 1 of Dystonin;Isoform 3 of Dystonin;Isoform 4 of Dystonin	DYST_MOUSE	Dst	191	168	185	100	151	121		181.333	124		-0.566668	0.0279451	0.0130023
	ENSMUSG00000015932	destrin [Source:MGI Symbol;Acc:MGI:1929270]	Dstn	56	63.6	56.4	62.9	59.7	65.1		58.6667	62.5667		0.125574	0.171854	1.0402		Q9R0P5	Destrin	DEST_MOUSE	Dstn	86155	87330	95105	78794	67812	59268		89530	68624.7		-0.392018	0.0279451	0.0192921
	ENSMUSG00000027430	D-tyrosyl-tRNA deacylase 1 [Source:MGI Symbol;Acc:MGI:1913294]	Dtd1	21.6	23.2	22.4	28.2	23.8	24.7		22.4	25.5667		0.154399	0.11433	1.38468		Q9DD18	D-aminoacyl-tRNA deacylase 1	DTD1_MOUSE	Dtd1	11243	11471	10199	9286	9801	9303		10971	9463.33		-0.211849	0.0319537	0.042136
	ENSMUSG00000020956	D-tyrosyl-tRNA deacylase 2 [Source:MGI Symbol;Acc:MGI:1923485]	Dtd2	13.2	11.5	12.3	12.4	11.3	12		12.3333	11.9		-0.0497916	0.445781	0.223059		Q8BHA3;Q8BHA3-2	D-aminoacyl-tRNA deacylase 2;Isoform 2 of D-aminoacyl-tRNA deacylase 2	DTD2_MOUSE	Dtd2	15607	13809	10495	7708	9305	10308		13303.7	9107		-0.537744	0.0285336	0.0264961
	ENSMUSG00000037474	denticleless E3 ubiquitin protein ligase [Source:MGI Symbol;Acc:MGI:1924093]	Dtl	26	25.3	25.6	34.6	29.2	26.1		25.6333	29.9667		0.159284	0.0304269	2.46793		Q3TLR7;Q3TLR7-2	Denticleless protein homolog;Isoform 2 of Denticleless protein homolog	DTL_MOUSE	Dtl	673	782	859	782	845	774		771.333	800.333		0.0593401	0.182565	0.616013
	ENSMUSG00000071454	dystrobrevin, beta [Source:MGI Symbol;Acc:MGI:1203728]	Dtnb	9.8	9.2	9.2	10.8	9	9		9.4	9.6		-0.000582771	0.558845	0.00367443		O70585	Dystrobrevin beta	DTNB_MOUSE	Dtnb	238	103	160	168	201	138		167	169		0.0828824	0.224099	0.804308
	ENSMUSG00000049502	deltex 3-like, E3 ubiquitin ligase [Source:MGI Symbol;Acc:MGI:2656973]	Dtx3l	83.7	78.2	83.4	110.2	90.2	92.5		81.7667	97.6333		0.194109	0.0232049	2.68451		Q3UIR3	E3 ubiquitin-protein ligase DTX3L	DTX3L_MOUSE	Dtx3l	18576	19504	19106	13608	16808	15589		19062	15335		-0.319035	0.0279451	0.0192621
	ENSMUSG00000026281	deoxythymidylate kinase [Source:MGI Symbol;Acc:MGI:108396]	Dtymk	76.2	76.5	76.1	92.1	76.9	75.8		76.2667	81.6		0.0459905	0.384267	0.35839		P97930	Thymidylate kinase	KTHY_MOUSE	Dtymk	83687	78245	75214	72113	73900	67685		79048.7	71232.7		-0.149778	0.0555961	0.119389
	ENSMUSG00000025155	dihydrouridine synthase 1-like (S. cerevisiae) [Source:MGI Symbol;Acc:MGI:1915980]	Dus1l	68.5	70.4	71.8	67.2	67.9	63.6		70.2333	66.2333		-0.0849659	0.149053	1.16106		Q8C2P3	tRNA-dihydrouridine(16/17) synthase [NAD(P)(+)]-like	DUS1L_MOUSE	Dus1l	948	1143	1062	1230	1503	1594		1051	1442.33		0.452196	0.0279451	0.0137288
	ENSMUSG00000031901	dihydrouridine synthase 2 [Source:MGI Symbol;Acc:MGI:1913619]	Dus2	24.9	26	24.4	17.1	20.5	20.4		25.1	19.3333		-0.284173	0.0173201	2.89498		Q9D7B1	tRNA-dihydrouridine(20) synthase [NAD(P)+]-like	DUS2L_MOUSE	Dus2	5027	5185	4725	2766	4496	4108		4979	3790		-0.423159	0.0402577	0.0689004
	ENSMUSG00000007603	dihydrouridine synthase 3-like (S. cerevisiae) [Source:MGI Symbol;Acc:MGI:2147092]	Dus3l	49.4	46.1	47.5	51.8	42.1	43		47.6667	45.6333		-0.11677	0.174707	1.02478		Q91XI1	tRNA-dihydrouridine(47) synthase [NAD(P)(+)]-like	DUS3L_MOUSE	Dus3l	14196	15799	14132	12365	13619	13373		14709	13119		-0.164359	0.0522667	0.107872
	ENSMUSG00000030002	dual specificity phosphatase 11 (RNA/RNP complex 1-interacting) [Source:MGI Symbol;Acc:MGI:1919352]	Dusp11	92.1	84.3	91.1	93.9	91.5	88.7		89.1667	91.3667		0.0306882	0.370238	0.390199		Q6NXK5	RNA/RNP complex-1-interacting phosphatase	DUS11_MOUSE	Dusp11	2980	3061	3256	2595	2765	2567		3099	2642.33		-0.229773	0.0285578	0.0267963
	ENSMUSG00000026659	dual specificity phosphatase 12 [Source:MGI Symbol;Acc:MGI:1890614]	Dusp12	12.9	14.3	13.8	12.4	12.9	12.7		13.6667	12.6667		-0.0919066	0.333972	0.480713		Q9D0T2	Dual specificity protein phosphatase 12	DUS12_MOUSE	Dusp12	4897	4372	4406	3108	3736	3448		4558.33	3430.67		-0.41214	0.0279451	0.00670582
	ENSMUSG00000003518	dual specificity phosphatase 3 (vaccinia virus phosphatase VH1-related) [Source:MGI Symbol;Acc:MGI:1919599]	Dusp3	14.9	13.7	14.1	10.1	12.9	12.2		14.2333	11.7333		-0.184875	0.100814	1.48799		Q9D7X3	Dual specificity protein phosphatase 3	DUS3_MOUSE	Dusp3	9706	9076	8068	4045	7006	6497		8950	5849.33		-0.649547	0.0285578	0.0269751
	ENSMUSG00000034765	dual specificity phosphatase 5 [Source:MGI Symbol;Acc:MGI:2685183]	Dusp5	144.1	146	133.6	119.5	132	125.7		141.233	125.733		-0.0985402	0.198204	0.916312		Q1HL35	Dual specificity protein phosphatase	Q1HL35_MOUSE	Dusp5	2126	1342	1441	783	1062	970		1636.33	938.333		-0.783224	0.0279451	0.00991784
	ENSMUSG00000019960	dual specificity phosphatase 6 [Source:MGI Symbol;Acc:MGI:1914853]	Dusp6	149.8	160.8	156.5	126.3	152.4	153.3		155.7	144		-0.0392371	0.435079	0.24542		Q9DBB1	Dual specificity protein phosphatase 6	DUS6_MOUSE	Dusp6	2384	4043	2600	2180	2237	2473		3009	2296.67		-0.351722	0.0632247	0.144011
	ENSMUSG00000027203	deoxyuridine triphosphatase [Source:MGI Symbol;Acc:MGI:1346051]	Dut	321.1	331.3	335.3	348.7	347.2	338		329.233	344.633		0.0692744	0.271729	0.652616		Q9CQ43	Deoxyuridine 5'-triphosphate nucleotidohydrolase	Q9CQ43_MOUSE	Dut	1374385	1439340	1556272	1227092	1372341	1343453		1.45667e+06	1.3143e+06		-0.148153	0.0643323	0.14812
	ENSMUSG00000020888	dishevelled segment polarity protein 2 [Source:MGI Symbol;Acc:MGI:106613]	Dvl2	12.3	11.5	13.3	15.3	12.8	12.4		12.3667	13.5		0.0354942	0.442689	0.230274		Q60838	Segment polarity protein dishevelled homolog DVL-2	DVL2_MOUSE	Dvl2	16723	15149	16462	13157	14080	14157		16111.3	13798		-0.223067	0.0295182	0.0333796
	ENSMUSG00000040482	decapping exoribonuclease [Source:MGI Symbol;Acc:MGI:1890444]	Dxo	25	25.4	25.7	27.4	24.2	23.4		25.3667	25		-0.0591147	0.34601	0.449651		O70348	Decapping and exoribonuclease protein	DXO_MOUSE	Dxo	886	818	625	471	662	607		776.333	580		-0.41967	0.0390447	0.0648584
	ENSMUSG00000035765	dymeclin [Source:MGI Symbol;Acc:MGI:1918480]	Dym	11.9	13.2	13.1	11.4	12.9	10.9		12.7333	11.7333		-0.0969601	0.248176	0.728485		Q8CHY3	Dymeclin	DYM_MOUSE	Dym	2516	2135	1562	1220	1671	1803		2071	1564.67		-0.396923	0.0591053	0.13141
	ENSMUSG00000018707	dynein cytoplasmic 1 heavy chain 1 [Source:MGI Symbol;Acc:MGI:103147]	Dync1h1	49.9	46.4	51	53.5	47.9	43.6		49.1	48.3333		-0.0766651	0.285887	0.611085		Q9JHU4	Cytoplasmic dynein 1 heavy chain 1	DYHC1_MOUSE	Dync1h1	80082	70160	65964	59612	60310	57501		72068.7	59141		-0.28074	0.0285578	0.0272611
	ENSMUSG00000027012	dynein cytoplasmic 1 intermediate chain 2 [Source:MGI Symbol;Acc:MGI:107750]	Dync1i2	48	48.7	48.7	46.6	51.4	48		48.4667	48.6667		0.0446301	0.322756	0.509661		O88487	Cytoplasmic dynein 1 intermediate chain 2	DC1I2_MOUSE	Dync1i2	37091	44198	40849	33733	38377	35938		40712.7	36016		-0.175146	0.0589197	0.130643
	ENSMUSG00000032435	dynein cytoplasmic 1 light intermediate chain 1 [Source:MGI Symbol;Acc:MGI:2135610]	Dync1li1	86.4	86.8	84.3	73.9	83.4	78.9		85.8333	78.7333		-0.0673501	0.219464	0.823988		Q8R1Q8	Cytoplasmic dynein 1 light intermediate chain 1	DC1L1_MOUSE	Dync1li1	130072	123526	119124	80187	101569	92123		124241	91293		-0.450352	0.0279451	0.00626471
	ENSMUSG00000035770	dynein, cytoplasmic 1 light intermediate chain 2 [Source:MGI Symbol;Acc:MGI:107738]	Dync1li2	42	39.5	42.4	35.3	36	36.7		41.3	36		-0.181877	0.0143568	3.04583		Q6PDL0	Cytoplasmic dynein 1 light intermediate chain 2	DC1L2_MOUSE	Dync1li2	11677	11110	11814	8734	9861	9306		11533.7	9300.33		-0.311758	0.0279451	0.00893072
	ENSMUSG00000009013	dynein light chain LC8-type 1 [Source:MGI Symbol;Acc:MGI:1861457]	Dynll1	88	96.2	97.9	86.3	94.7	93.4		94.0333	91.4667		-0.0127931	0.523105	0.0717481		P63168	Dynein light chain 1, cytoplasmic	DYL1_MOUSE	Dynll1	176314	244488	182900	130654	143833	149973		201234	141487		-0.494706	0.0279451	0.0153476
	ENSMUSG00000020483	dynein light chain LC8-type 2 [Source:MGI Symbol;Acc:MGI:1915347]	Dynll2	113.3	109.8	117.5	120.3	112.4	118		113.533	116.9		0.0268821	0.421628	0.276286		Q9D0M5	Dynein light chain 2, cytoplasmic	DYL2_MOUSE	Dynll2	68781	81931	78452	63074	74613	67167		76388	68284.7		-0.161335	0.0752456	0.186434
	ENSMUSG00000047459	dynein light chain roadblock-type 1 [Source:MGI Symbol;Acc:MGI:1914318]	Dynlrb1	283.1	288.6	287.1	282.9	290.5	272.7		286.267	282.033		-0.00626473	0.5345	0.0491044		P62627	Dynein light chain roadblock-type 1	DLRB1_MOUSE	Dynlrb1	95574	101584	99532	74219	87923	83327		98896.7	81823		-0.276522	0.0282128	0.0237045
	ENSMUSG00000022897	dual-specificity tyrosine-(Y)-phosphorylation regulated kinase 1a [Source:MGI Symbol;Acc:MGI:1330299]	Dyrk1a	51.1	53.4	52.3	60.8	57.2	51.5		52.2667	56.5		0.0890642	0.138709	1.21858		Q61214	Dual specificity tyrosine-phosphorylation-regulated kinase 1A	DYR1A_MOUSE	Dyrk1a	1401	1342	1715	1692	1860	1908		1486	1820		0.299014	0.0333117	0.0467144
	ENSMUSG00000016477	E2F transcription factor 3 [Source:MGI Symbol;Acc:MGI:1096340]	E2f3	48.9	46.1	50.5	50.5	46.7	43.5		48.5	46.9		-0.0890285	0.123527	1.31493		O35261	Transcription factor E2F3	E2F3_MOUSE	E2f3	1454	1279	1223	1201	1250	1113		1318.67	1188		-0.148283	0.0751691	0.185957
	ENSMUSG00000014859	E2F transcription factor 4 [Source:MGI Symbol;Acc:MGI:103012]	E2f4	420.6	422.3	423.8	387.7	387.9	405.8		422.233	393.8		-0.0792994	0.170828	1.04651		Q8R0K9	Transcription factor E2F4	E2F4_MOUSE	E2f4	29502	26367	30103	20973	25398	23982		28657.3	23451		-0.291418	0.0296854	0.0340115
	ENSMUSG00000046179	E2F transcription factor 8 [Source:MGI Symbol;Acc:MGI:1922038]	E2f8	74.5	74.7	81.1	96.8	79.7	78.7		76.7667	85.0667		0.0668365	0.266878	0.667951		Q58FA4	Transcription factor E2F8	E2F8_MOUSE	E2f8	82	122	112	109	112	99		105.333	106.667		0.0364172	0.229532	0.831187
	ENSMUSG00000021890	ELL associated factor 1 [Source:MGI Symbol;Acc:MGI:1921677]	Eaf1	154.9	170.9	159.5	107.4	147.4	133.5		161.767	129.433		-0.217687	0.0380937	2.29315		Q9D4C5	ELL-associated factor 1	EAF1_MOUSE	Eaf1	4513	4422	5194	4046	4421	3791		4709.67	4086		-0.204061	0.049166	0.0976372
	ENSMUSG00000030871	glutamyl-tRNA synthetase 2, mitochondrial [Source:MGI Symbol;Acc:MGI:1914667]	Ears2	5.5	5.7	6.2	6.5	5.5	5.1		5.8	5.7		-0.128865	0.221357	0.817634		Q9CXJ1	Probable glutamate--tRNA ligase, mitochondrial	SYEM_MOUSE	Ears2	1175	579	349	230	324	302		701	285.333		-1.13307	0.0318172	0.0416817
	ENSMUSG00000022339	estrogen receptor-binding fragment-associated gene 9 [Source:MGI Symbol;Acc:MGI:1859920]	Ebag9	25.4	23.9	25.6	25.8	25.1	24.4		24.9667	25.1		6.04e-05	0.561274	0.000293348		Q9D0V7	Receptor-binding cancer antigen expressed on SiSo cells	RCAS1_MOUSE	Ebag9	2868	2173	3350	1109	2793	2324		2797	2075.33		-0.51207	0.0838934	0.217096
	ENSMUSG00000028729	EBNA1 binding protein 2 [Source:MGI Symbol;Acc:MGI:1916322]	Ebna1bp2	177.9	190.2	188.2	178.5	195.6	182.4		185.433	185.5		0.030878	0.431555	0.25399		Q9D903	Probable rRNA-processing protein EBP2	EBP2_MOUSE	Ebna1bp2	93095	87937	89605	68155	81418	78105		90212.3	75892.7		-0.253057	0.0303659	0.0365541
	ENSMUSG00000031168	phenylalkylamine Ca2+ antagonist (emopamil) binding protein [Source:MGI Symbol;Acc:MGI:107822]	Ebp	98.3	105.2	106	96.4	100.6	99.6		103.167	98.8667		-0.0446813	0.392345	0.339334		P70245	3-beta-hydroxysteroid-Delta(8),Delta(7)-isomerase	EBP_MOUSE	Ebp	58153	64424	69960	54402	64552	63023		64179	60659		-0.0813274	0.154131	0.493733
	ENSMUSG00000021810	ecdysoneless cell cycle regulator [Source:MGI Symbol;Acc:MGI:1917851]	Ecd	59.2	61.6	61.5	58.4	58.6	58.2		60.7667	58.4		-0.0462373	0.335443	0.476514		Q9CS74	Protein ecdysoneless homolog	ECD_MOUSE	Ecd	7001	7237	6218	4941	5753	5218		6818.67	5304		-0.362263	0.0279451	0.0116328
	ENSMUSG00000053898	enoyl coenzyme A hydratase 1, peroxisomal [Source:MGI Symbol;Acc:MGI:1858208]	Ech1	125.6	134.6	132.6	121	125.4	124		130.933	123.467		-0.0633335	0.258001	0.694512		O35459	Delta(3,5)-Delta(2,4)-dienoyl-CoA isomerase, mitochondrial	ECH1_MOUSE	Ech1	23541	22911	20470	14866	17542	17911		22307.3	16773		-0.413684	0.0279451	0.00908159
	ENSMUSG00000019883	enoyl Coenzyme A hydratase domain containing 1 [Source:MGI Symbol;Acc:MGI:1277169]	Echdc1	17.5	15.3	17.5	14.7	17	16.1		16.7667	15.9333		-0.03684	0.443255	0.229177		Q9D9V3;Q9D9V3-2	Ethylmalonyl-CoA decarboxylase;Isoform 2 of Ethylmalonyl-CoA decarboxylase	ECHD1_MOUSE	Echdc1	11984	11831	9999	8481	9959	9742		11271.3	9394		-0.261623	0.0374871	0.0598741
	ENSMUSG00000025465	enoyl Coenzyme A hydratase, short chain, 1, mitochondrial [Source:MGI Symbol;Acc:MGI:2136460]	Echs1	15.4	16.5	16.3	17.7	16.8	15.5		16.0667	16.6667		0.028286	0.465302	0.183127		Q8BH95	Enoyl-CoA hydratase, mitochondrial	ECHM_MOUSE	Echs1	37767	39554	39897	32286	38081	36645		39072.7	35670.7		-0.134545	0.0765969	0.191754
	ENSMUSG00000024132	enoyl-Coenzyme A delta isomerase 1 [Source:MGI Symbol;Acc:MGI:94871]	Eci1	22.5	24.3	23.8	20.1	20	23.9		23.5333	21.3333		-0.109474	0.27416	0.645977		P42125	Enoyl-CoA delta isomerase 1, mitochondrial	ECI1_MOUSE	Eci1	79949	73099	70482	55105	63776	65290		74510	61390.3		-0.281376	0.0293466	0.0328159
	ENSMUSG00000021417	enoyl-Coenzyme A delta isomerase 2 [Source:MGI Symbol;Acc:MGI:1346064]	Eci2	22.4	24.2	23.5	21.8	22.9	22.5		23.3667	22.4		-0.0329284	0.430222	0.257678		Q9WUR2;Q9WUR2-2	Enoyl-CoA delta isomerase 2;Isoform 2 of Enoyl-CoA delta isomerase 2	ECI2_MOUSE	Eci2	7212	9793	8513	6293	5717	6666		8506	6225.33		-0.441997	0.0279451	0.0169375
	ENSMUSG00000050812	Ecm29 proteasome adaptor and scaffold [Source:MGI Symbol;Acc:MGI:2140220]	Ecpas	53.3	48.9	54.1	52.3	50	49.7		52.1	50.6667		-0.0528158	0.295441	0.583875		Q6PDI5	Proteasome adapter and scaffold protein ECM29	ECM29_MOUSE	Ecpas	57077	54108	52558	41089	46545	45315		54581	44316.3		-0.301765	0.0279451	0.0124318
	ENSMUSG00000066839	ECSIT signalling integrator [Source:MGI Symbol;Acc:MGI:1349469]	Ecsit	62	60	58.5	62.5	58.7	58		60.1667	59.7333		-0.00175122	0.555737	0.0104927		Q9QZH6	Evolutionarily conserved signaling intermediate in Toll pathway, mitochondrial	ECSIT_MOUSE	Ecsit	5841	5234	4640	5193	5369	6039		5238.33	5533.67		0.0824257	0.157053	0.50576
	ENSMUSG00000027699	ect2 oncogene [Source:MGI Symbol;Acc:MGI:95281]	Ect2	61.2	63.2	65	82.9	71.2	68.1		63.1333	74.0667		0.17007	0.0288738	2.51752		Q07139;Q07139-2	Protein ECT2;Isoform 2 of Protein ECT2	ECT2_MOUSE	Ect2	2208	1949	1558	1448	1610	1628		1905	1562		-0.273649	0.0522114	0.107561
	ENSMUSG00000095105	EDAR (ectodysplasin-A receptor)-associated death domain [Source:MGI Symbol;Acc:MGI:1931001]	Edaradd	9.7	10	9	7	7.8	7.6		9.56667	7.46667		-0.270842	0.0731683	1.75491		Q8VHX2	Ectodysplasin-A receptor-associated adapter protein	EDAD_MOUSE	Edaradd	6042	5792	6916	6167	6928	6040		6250	6378.33		0.0308436	0.21883	0.778771
	ENSMUSG00000038957	enhancer of mRNA decapping 3 [Source:MGI Symbol;Acc:MGI:2142951]	Edc3	31.7	28.3	31	34.4	28.7	32.3		30.3333	31.8		0.0286924	0.454609	0.204789		Q8K2D3	Enhancer of mRNA-decapping protein 3	EDC3_MOUSE	Edc3	22922	21290	18636	16180	18417	17972		20949.3	17523		-0.254667	0.0366452	0.05764
	ENSMUSG00000036270	enhancer of mRNA decapping 4 [Source:MGI Symbol;Acc:MGI:2446249]	Edc4	60.6	57.8	60.6	60.6	54.4	52.8		59.6667	55.9333		-0.126768	0.0527926	2.01543		Q3UJB9	Enhancer of mRNA-decapping protein 4	EDC4_MOUSE	Edc4	35236	30650	30237	25566	27254	26104		32041	26308		-0.281429	0.0279451	0.0215952
	ENSMUSG00000030104	ER degradation enhancer, mannosidase alpha-like 1 [Source:MGI Symbol;Acc:MGI:2180139]	Edem1	239.8	223	236.5	182.6	207.2	207.9		233.1	199.233		-0.173242	0.0291394	2.51108		Q925U4	ER degradation-enhancing alpha-mannosidase-like protein 1	EDEM1_MOUSE	Edem1	410	726	787	508	587	672		641	589		-0.0751023	0.221083	0.789329
	ENSMUSG00000038312	ER degradation enhancer, mannosidase alpha-like 2 [Source:MGI Symbol;Acc:MGI:1915540]	Edem2	67.5	69.1	72	56.2	63.7	62.4		69.5333	60.7667		-0.155266	0.046797	2.1244		Q8BJT9	ER degradation-enhancing alpha-mannosidase-like protein 2	EDEM2_MOUSE	Edem2	417	425	390	257	342	322		410.667	307		-0.429386	0.0279451	0.0146152
	ENSMUSG00000043019	ER degradation enhancer, mannosidase alpha-like 3 [Source:MGI Symbol;Acc:MGI:1914217]	Edem3	28.2	25.9	28.1	27.6	25.5	26.4		27.4	26.5		-0.0619826	0.270034	0.65771		Q2HXL6	ER degradation-enhancing alpha-mannosidase-like protein 3	EDEM3_MOUSE	Edem3	509	415	346	260	396	335		423.333	330.333		-0.361125	0.0589915	0.131051
	ENSMUSG00000015092	endothelial differentiation-related factor 1 [Source:MGI Symbol;Acc:MGI:1891227]	Edf1	247.3	281	281.4	255.9	267	248.9		269.9	257.267		-0.0672096	0.321245	0.514257		Q9JMG1	Endothelial differentiation-related factor 1	EDF1_MOUSE	Edf1	157765	166984	171962	137024	153319	157254		165570	149199		-0.151838	0.061352	0.138152
	ENSMUSG00000039990	erythroid differentiation regulatory factor 1 [Source:MGI Symbol;Acc:MGI:1919831]	Edrf1	19.6	19.2	20.1	20.4	18.5	19.2		19.6333	19.3667		-0.0384135	0.409843	0.303171		Q6GQV7	Erythroid differentiation-related factor 1	EDRF1_MOUSE	Edrf1	599	396	368	246	262	265		454.333	257.667		-0.784515	0.0279451	0.00667117
	ENSMUSG00000036499	early endosome antigen 1 [Source:MGI Symbol;Acc:MGI:2442192]	Eea1	39.3	36.7	37.9	29.6	33.1	33.8		37.9667	32.1667		-0.180706	0.0177858	2.87746		Q8BL66	Early endosome antigen 1	EEA1_MOUSE	Eea1	12015	7813	10874	5013	11963	9032		10234	8669.33		-0.304742	0.134214	0.412055
	ENSMUSG00000030619	embryonic ectoderm development [Source:MGI Symbol;Acc:MGI:95286]	Eed	73.7	76.6	78.6	85.8	80.9	80.6		76.3	82.4333		0.093103	0.119091	1.34666		Q921E6-2	Isoform 2 of Polycomb protein EED	EED_MOUSE	Eed	45181	44779	48527	43411	44311	40625		46162.3	42782.3		-0.109744	0.0840637	0.217813
	ENSMUSG00000037742	eukaryotic translation elongation factor 1 alpha 1 [Source:MGI Symbol;Acc:MGI:1096881]	Eef1a1	13745.7	14955.4	13933.6	15196.9	14749.7	14812		14211.6	14919.5		0.0848264	0.196163	0.926839		P10126	Elongation factor 1-alpha 1	EF1A1_MOUSE	Eef1a1	17236032	15096634	14524509	9757693	12503924	12633745		1.56191e+07	1.16318e+07		-0.43129	0.0279451	0.0186862
	ENSMUSG00000021951	EEF1A alpha lysine methyltransferase 1 [Source:MGI Symbol;Acc:MGI:1915293]	Eef1akmt1	79.6	77.4	82.9	76.5	69.1	83.3		79.9667	76.3		-0.079163	0.338365	0.469143		Q9CY45	EEF1A lysine methyltransferase 1	EFMT1_MOUSE	Eef1akmt1	13451	12385	13374	9044	11014	9102		13070	9720		-0.43237	0.0279451	0.00664498
	ENSMUSG00000030960	EEF1A lysine methyltransferase 2 [Source:MGI Symbol;Acc:MGI:1919346]	Eef1akmt2	41.1	37.4	37.2	41.6	38.7	39.2		38.5667	39.8333		0.0617434	0.334039	0.480402		Q9D853	EEF1A lysine methyltransferase 2	EFMT2_MOUSE	Eef1akmt2	7859	7717	6913	6004	7099	6283		7496.33	6462		-0.215568	0.042587	0.0770386
	ENSMUSG00000026694	EEF1A lysine and N-terminal methyltransferase [Source:MGI Symbol;Acc:MGI:1918699]	Eef1aknmt	10.7	10	11.7	14.5	11.1	11.6		10.8	12.4		0.0798967	0.326444	0.499784		Q91YR5	eEF1A lysine and N-terminal methyltransferase	EFNMT_MOUSE	EEF1AKNMT	9881	8689	6400	5873	6380	6251		8323.33	6168		-0.410059	0.0345619	0.0512635
	ENSMUSG00000025967	eukaryotic translation elongation factor 1 beta 2 [Source:MGI Symbol;Acc:MGI:1929520]	Eef1b2	904.5	974.4	935.2	973.1	963.5	961.9		938.033	966.167		0.0564913	0.324577	0.505606		O70251	Elongation factor 1-beta	EF1B_MOUSE	Eef1b	1041405	1024774	1171312	782436	955909	865674		1.07916e+06	868006		-0.316359	0.0284641	0.0262245
	ENSMUSG00000055762	eukaryotic translation elongation factor 1 delta (guanine nucleotide exchange protein) [Source:MGI Symbol;Acc:MGI:1913906]	Eef1d	131	142	140.9	135.2	137.8	132.1		137.967	135.033		-0.0239776	0.446739	0.220922		P57776	Elongation factor 1-delta	EF1D_MOUSE	Eef1d	1022047	992898	1031960	729165	872875	845819		1015635	815953		-0.319994	0.0279451	0.014945
	ENSMUSG00000001707	eukaryotic translation elongation factor 1 epsilon 1 [Source:MGI Symbol;Acc:MGI:1913393]	Eef1e1	76.4	81.3	77.6	70.1	79	80.2		78.4333	76.4333		0.0249089	0.479522	0.157762		Q9D1M4	Eukaryotic translation elongation factor 1 epsilon-1	MCA3_MOUSE	Eef1e1	123134	119693	114956	82083	97610	92805		119261	90832.7		-0.39604	0.0279451	0.00549479
	ENSMUSG00000071644	eukaryotic translation elongation factor 1 gamma [Source:MGI Symbol;Acc:MGI:1914410]	Eef1g	985.1	1018.6	982.8	947.8	1007.7	965.5		995.5	973.667		0.00442334	0.542579	0.0337117		Q9D8N0	Elongation factor 1-gamma	EF1G_MOUSE	Eef1g	1785536	1738202	1773828	1187061	1427835	1440517		1.76586e+06	1.3518e+06		-0.391003	0.0279451	0.00817489
	ENSMUSG00000034994	eukaryotic translation elongation factor 2 [Source:MGI Symbol;Acc:MGI:95288]	Eef2	5071.1	5364.1	5355.4	5647.6	5313.2	4998.1		5263.53	5319.63		-0.00682653	0.528399	0.0621841		P58252	Elongation factor 2	EF2_MOUSE	Eef2	4589700	4598232	4439960	3147359	3789793	3680395		4.54263e+06	3.53918e+06		-0.364635	0.0279451	0.00923627
	ENSMUSG00000022544	eukaryotic elongation factor 2 lysine methyltransferase [Source:MGI Symbol;Acc:MGI:1917761]	Eef2kmt	19.4	15.9	17.2	18.2	19.8	16.4		17.5	18.1333		0.0793821	0.342115	0.459683		Q3UZW7;Q3UZW7-3	Protein-lysine N-methyltransferase EEF2KMT;Isoform 3 of Protein-lysine N-methyltransferase EEF2KMT	EF2KT_MOUSE	Eef2kmt	1245	720	457	387	373	425		807.333	395		-0.913098	0.0316535	0.0408834
	ENSMUSG00000033216	eukaryotic elongation factor, selenocysteine-tRNA-specific [Source:MGI Symbol;Acc:MGI:2137092]	Eefsec	28.6	27	28.5	36.5	27.4	29.2		28.0333	31.0333		0.0563746	0.36148	0.41112		Q9JHW4	Selenocysteine-specific elongation factor	SELB_MOUSE	Eefsec	27351	27445	26755	26274	27433	23540		27183.7	25749		-0.0810943	0.127572	0.384508
	ENSMUSG00000040659	EF hand domain containing 2 [Source:MGI Symbol;Acc:MGI:106504]	Efhd2	365.6	381.4	377.8	387.7	363.8	375.4		374.933	375.633		-0.00193795	0.554152	0.0138901		Q9D8Y0	EF-hand domain-containing protein D2	EFHD2_MOUSE	Efhd2	323241	316829	310515	270561	280557	286280		316862	279133		-0.183101	0.0319564	0.0422491
	ENSMUSG00000038563	elongation factor like GTPase 1 [Source:MGI Symbol;Acc:MGI:2141969]	Efl1	28.2	28.3	28.9	23.2	25.1	25.9		28.4667	24.7333		-0.164463	0.0403973	2.24818		Q8C0D5	Elongation factor-like GTPase 1	EFL1_MOUSE	Efl1	20322	18314	16810	11123	13426	13600		18482	12716.3		-0.541042	0.0279451	0.00421417
	ENSMUSG00000015002	EFR3 homolog A [Source:MGI Symbol;Acc:MGI:1923990]	Efr3a	49.1	46.8	50.2	49.5	50.8	48.8		48.7	49.7		0.0365597	0.353832	0.429841		Q8BG67;Q8BG67-2	Protein EFR3 homolog A;Isoform 2 of Protein EFR3 homolog A	EFR3A_MOUSE	Efr3a	11812	14201	13128	10013	12190	12506		13047	11569.7		-0.176233	0.0802981	0.204626
	ENSMUSG00000020929	elongation factor Tu GTP binding domain containing 2 [Source:MGI Symbol;Acc:MGI:1336880]	Eftud2	120	120.7	124.6	126.9	119.7	118.3		121.767	121.633		-0.0168757	0.47935	0.158415		O08810	116 kDa U5 small nuclear ribonucleoprotein component	U5S1_MOUSE	Eftud2	260340	268327	288553	228284	256920	258241		272407	247815		-0.137453	0.0723589	0.176587
	ENSMUSG00000031987	egl-9 family hypoxia-inducible factor 1 [Source:MGI Symbol;Acc:MGI:1932286]	Egln1	85.6	94.2	93.5	97.5	97.7	90.5		91.1	95.2333		0.0574326	0.272939	0.6492		Q91YE3	Egl nine homolog 1	EGLN1_MOUSE	Egln1	8967	9917	11672	8305	9834	8684		10185.3	8941		-0.18313	0.0793238	0.201257
	ENSMUSG00000038418	early growth response 1 [Source:MGI Symbol;Acc:MGI:95295]	Egr1	7.7	11.5	7.8	7.9	9.6	5.8		9	7.76667		-0.137896	0.422582	0.274421		P08046	Early growth response protein 1	EGR1_MOUSE	Egr1	407	763	475	242	439	470		548.333	383.667		-0.520917	0.0726503	0.177449
	ENSMUSG00000033730	early growth response 3 [Source:MGI Symbol;Acc:MGI:1306780]	Egr3	0.8	1.4	1.2	2	1.1	1.1		1.13333	1.4		0.0203739	0.552288	0.016555		P43300	Early growth response protein 3	EGR3_MOUSE	Egr3	82	72	74	22	11	57		76	30		-1.66173	0.0285336	0.0266621
	ENSMUSG00000024937	EH domain binding protein 1-like 1 [Source:MGI Symbol;Acc:MGI:3612340]	Ehbp1l1	56.4	57.7	56.2	34.3	43.3	45.8		56.7667	41.1333		-0.36693	0.00320419	4.2726		Q99MS7	EH domain-binding protein 1-like protein 1	EH1L1_MOUSE	Ehbp1l1	7960	3279	7697	1679	3059	3050		6312	2596		-1.22695	0.0285578	0.0269179
	ENSMUSG00000024772	EH-domain containing 1 [Source:MGI Symbol;Acc:MGI:1341878]	Ehd1	113.4	128	126.3	88.8	117.7	117.2		122.567	107.9		-0.0975907	0.270398	0.656717		Q9WVK4	EH domain-containing protein 1	EHD1_MOUSE	Ehd1	120240	132305	139671	84711	111316	112294		130739	102774		-0.356418	0.0318764	0.0419164
	ENSMUSG00000024065	EH-domain containing 3 [Source:MGI Symbol;Acc:MGI:1928900]	Ehd3	14.1	10.5	13.8	17.6	16.4	15.4		12.8	16.4667		0.316314	0.025492	2.60559		Q9QXY6	EH domain-containing protein 3	EHD3_MOUSE	Ehd3	75128	74076	67939	45590	57981	58441		72381	54004		-0.430439	0.0279451	0.0128882
	ENSMUSG00000027293	EH-domain containing 4 [Source:MGI Symbol;Acc:MGI:1919619]	Ehd4	66.4	77.8	71.5	57.3	65.8	64.8		71.9	62.6333		-0.136585	0.142903	1.19558		Q9EQP2	EH domain-containing protein 4	EHD4_MOUSE	Ehd4	240318	220858	238192	150015	181991	184572		233123	172193		-0.442344	0.0279451	0.00650888
	ENSMUSG00000022853	enoyl-Coenzyme A, hydratase/3-hydroxyacyl Coenzyme A dehydrogenase [Source:MGI Symbol;Acc:MGI:1277964]	Ehhadh	6.1	6.4	6.3	4.5	6.4	5.5		6.26667	5.46667		-0.103803	0.355768	0.425277		Q9DBM2	Peroxisomal bifunctional enzyme	ECHP_MOUSE	Ehhadh	2579	2144	2085	1462	1848	1722		2269.33	1677.33		-0.43639	0.0279451	0.016319
	ENSMUSG00000036893	euchromatic histone methyltransferase 1 [Source:MGI Symbol;Acc:MGI:1924933]	Ehmt1	17.7	15.7	18.4	23.4	17.8	17.7		17.2667	19.6333		0.0630879	0.326538	0.499602		Q5DW34;Q5DW34-2	Histone-lysine N-methyltransferase EHMT1;Isoform 2 of Histone-lysine N-methyltransferase EHMT1	EHMT1_MOUSE	Ehmt1	4538	3818	2816	2658	2886	2619		3724	2721		-0.426698	0.0364442	0.0568952
	ENSMUSG00000013787	euchromatic histone lysine N-methyltransferase 2 [Source:MGI Symbol;Acc:MGI:2148922]	Ehmt2	60.5	61.8	68	79.2	65	59		63.4333	67.7333		-0.0121739	0.520155	0.0770968		Q9Z148-2	Isoform 2 of Histone-lysine N-methyltransferase EHMT2	EHMT2_MOUSE	Ehmt2	2435	2092	2548	2284	2498	2293		2358.33	2358.33		0.00380086	0.258485	0.971797
	ENSMUSG00000062762	etoposide induced 2.4 mRNA [Source:MGI Symbol;Acc:MGI:108090]	Ei24	85.4	86.1	83.7	86.8	85.1	86		85.0667	85.9667		0.0341059	0.372152	0.3848		Q61070	Etoposide-induced protein 2.4	EI24_MOUSE	Ei24	7679	7041	7563	5888	6360	6161		7427.67	6136.33		-0.275229	0.0279451	0.0129114
	ENSMUSG00000035530	eukaryotic translation initiation factor 1 [Source:MGI Symbol;Acc:MGI:105125]	Eif1	669.3	756.5	692.8	546	682.4	644.5		706.2	624.3		-0.0914377	0.234882	0.770974		P48024	Eukaryotic translation initiation factor 1	EIF1_MOUSE	Eif1	882111	751743	819513	557939	638034	598483		817789	598152		-0.450305	0.0279451	0.00370153
	ENSMUSG00000057561	eukaryotic translation initiation factor 1A [Source:MGI Symbol;Acc:MGI:95298]	Eif1a	157	163.4	158.8	138.2	157.5	156.4		159.733	150.7		-0.0238301	0.479201	0.158742		Q60872	Eukaryotic translation initiation factor 1A	IF1A_MOUSE	Eif1a	229993	245921	273637	196027	226751	207959		249850	210246		-0.247863	0.0349928	0.0524728
	ENSMUSG00000024841	eukaryotic translation initiation factor 1A domain containing [Source:MGI Symbol;Acc:MGI:1917110]	Eif1ad	149.3	143.7	145.9	152.5	146.1	143.2		146.3	147.267		0.0105995	0.513636	0.0889972		Q3THJ3	Probable RNA-binding protein EIF1AD	EIF1A_MOUSE	Eif1ad	34783	33493	36612	24679	31488	29836		34962.7	28667.7		-0.293139	0.0321415	0.0425466
	ENSMUSG00000067194	eukaryotic translation initiation factor 1A, X-linked [Source:MGI Symbol;Acc:MGI:1913485]	Eif1ax	114.2	127.6	120.9	119.2	126.8	122.7		120.9	122.9		0.0554043	0.357712	0.42071		Q8BMJ3	Eukaryotic translation initiation factor 1A, X-chromosomal	IF1AX_MOUSE	Eif1ax	121791	111370	106023	81777	93684	85150		113061	86870.3		-0.380142	0.0279451	0.0072013
	ENSMUSG00000006941	eukaryotic translation initiation factor 1B [Source:MGI Symbol;Acc:MGI:1916219]	Eif1b	132.9	140.8	136.4	126	140.2	122.1		136.7	129.433		-0.0468298	0.384312	0.357781		Q9CXU9	Eukaryotic translation initiation factor 1b	EIF1B_MOUSE	Eif1b	28578	18157	13428	11566	12557	12535		20054.3	12219.3		-0.645444	0.0354403	0.0537844
	ENSMUSG00000027810	eukaryotic translation initiation factor 2A [Source:MGI Symbol;Acc:MGI:1098684]	Eif2a	73.8	75.5	77	83.6	79.1	78.1		75.4333	80.2667		0.0755289	0.145604	1.17959		Q8BJW6	Eukaryotic translation initiation factor 2A	EIF2A_MOUSE	Eif2a	234632	117318	120205	175776	208540	107217		157385	163844		0.0827583	0.228684	0.827224
	ENSMUSG00000024079	eukaryotic translation initiation factor 2-alpha kinase 2 [Source:MGI Symbol;Acc:MGI:1353449]	Eif2ak2	70.7	69.8	68.9	61.7	64.6	64.8		69.8	63.7		-0.092821	0.14337	1.19344		Q03963	Interferon-induced, double-stranded RNA-activated protein kinase	E2AK2_MOUSE	Eif2ak2	9201	9139	9279	6022	8064	7643		9206.33	7243		-0.357306	0.0288324	0.0293545
	ENSMUSG00000031668	eukaryotic translation initiation factor 2 alpha kinase 3 [Source:MGI Symbol;Acc:MGI:1341830]	Eif2ak3	59.3	55.6	54.7	41.1	49.8	48.2		56.5333	46.3667		-0.196185	0.0389933	2.27806		Q9Z2B5	Eukaryotic translation initiation factor 2-alpha kinase 3	E2AK3_MOUSE	Eif2ak3	3567	2694	4404	1532	2159	2365		3555	2018.67		-0.811885	0.0279451	0.0145907
	ENSMUSG00000005102	eukaryotic translation initiation factor 2 alpha kinase 4 [Source:MGI Symbol;Acc:MGI:1353427]	Eif2ak4	14.1	13.5	13.6	13.5	13.7	11.9		13.7333	13.0333		-0.0732442	0.30116	0.568284		Q9QZ05;Q9QZ05-2;Q9QZ05-3;Q9QZ05-4	eIF-2-alpha kinase GCN2;Isoform 2 of eIF-2-alpha kinase GCN2;Isoform 3 of eIF-2-alpha kinase GCN2;Isoform 4 of eIF-2-alpha kinase GCN2	E2AK4_MOUSE	Eif2ak4	2900	2499	2933	3673	328	2687		2777.33	2229.33		-0.905019	0.11939	0.353415
	ENSMUSG00000029388	eukaryotic translation initiation factor 2B, subunit 1 (alpha) [Source:MGI Symbol;Acc:MGI:2384802]	Eif2b1	93.8	100.9	99.7	86.9	96.7	96.7		98.1333	93.4333		-0.026971	0.455834	0.202564		Q99LC8	Translation initiation factor eIF-2B subunit alpha	EI2BA_MOUSE	Eif2b1	72806	64477	56762	43996	51208	54231		64681.7	49811.7		-0.374969	0.0288244	0.0286578
	ENSMUSG00000004788	eukaryotic translation initiation factor 2B, subunit 2 beta [Source:MGI Symbol;Acc:MGI:2145118]	Eif2b2	107	116	114.8	114.1	110.5	107.8		112.6	110.8		-0.0309281	0.429176	0.259666		Q99LD9	Translation initiation factor eIF-2B subunit beta	EI2BB_MOUSE	Eif2b2	47928	44287	45611	36085	44019	42247		45942	40783.7		-0.176253	0.0598619	0.133959
	ENSMUSG00000028683	eukaryotic translation initiation factor 2B, subunit 3 [Source:MGI Symbol;Acc:MGI:1313286]	Eif2b3	26.4	26.3	26.4	22.6	25.2	24.8		26.3667	24.2		-0.0743443	0.267364	0.666885		B1AUN2	Eukaryotic translation initiation factor 2B, subunit 3	B1AUN2_MOUSE	Eif2b3	63929	63924	67390	51184	46577	55020		65081	50927		-0.356699	0.0279451	0.00760995
	ENSMUSG00000029145	eukaryotic translation initiation factor 2B, subunit 4 delta [Source:MGI Symbol;Acc:MGI:95300]	Eif2b4	44.4	47.2	47.9	46.5	46.4	48.2		46.5	47.0333		0.0235774	0.481649	0.154542		Q61749;Q61749-2	Translation initiation factor eIF-2B subunit delta;Isoform 2 of Translation initiation factor eIF-2B subunit delta	EI2BD_MOUSE	Eif2b4	46130	47167	49600	35040	42670	42430		47632.3	40046.7		-0.255505	0.0344706	0.0506703
	ENSMUSG00000003235	eukaryotic translation initiation factor 2B, subunit 5 epsilon [Source:MGI Symbol;Acc:MGI:2446176]	Eif2b5	156.4	158.1	161.8	153.3	160	155.9		158.767	156.4		-0.00271184	0.549386	0.0209425		Q8CHW4	Translation initiation factor eIF-2B subunit epsilon	EI2BE_MOUSE	Eif2b5	37959	35864	34194	25748	29380	30049		36005.7	28392.3		-0.344703	0.0279451	0.0109744
	ENSMUSG00000026427	eukaryotic translation initiation factor 2D [Source:MGI Symbol;Acc:MGI:109342]	Eif2d	36	37.3	35.9	36.9	36	34.3		36.4	35.7333		-0.0192941	0.475548	0.16433		Q61211	Eukaryotic translation initiation factor 2D	EIF2D_MOUSE	Eif2d	36411	33875	34249	26203	31098	30243		34845	29181.3		-0.259167	0.0299573	0.0350239
	ENSMUSG00000021116	eukaryotic translation initiation factor 2, subunit 1 alpha [Source:MGI Symbol;Acc:MGI:95299]	Eif2s1	199.5	203.5	206.8	189.3	212	210.5		203.267	203.933		0.0498709	0.390455	0.343719		Q6ZWX6	Eukaryotic translation initiation factor 2 subunit 1	IF2A_MOUSE	Eif2s1	847393	812145	862082	648471	762707	707478		840540	706219		-0.253912	0.0288563	0.0296725
	ENSMUSG00000074656	eukaryotic translation initiation factor 2, subunit 2 (beta) [Source:MGI Symbol;Acc:MGI:1914454]	Eif2s2	138.7	140.1	132.5	110.2	135.1	131		137.1	125.433		-0.0368443	0.43552	0.244683		Q99L45	Eukaryotic translation initiation factor 2 subunit 2	IF2B_MOUSE	Eif2s2	417848	428799	465402	326005	398564	372379		437350	365649		-0.26176	0.0330607	0.0455921
	ENSMUSG00000035150	eukaryotic translation initiation factor 2, subunit 3, structural gene X-linked [Source:MGI Symbol;Acc:MGI:1349431]	Eif2s3x	58.4	61.3	60.9	62.1	60.9	60.7		60.2	61.2333		0.0277835	0.447347	0.218758		Q9Z0N1	Eukaryotic translation initiation factor 2 subunit 3, X-linked	IF2G_MOUSE	Eif2s3x	90130	104423	103765	77831	91995	91053		99439.3	86959.7		-0.194339	0.0569574	0.123778
	ENSMUSG00000069049	eukaryotic translation initiation factor 2, subunit 3, structural gene Y-linked [Source:MGI Symbol;Acc:MGI:1349430]	Eif2s3y	99.8	95.6	85.9	88.8	100.4	92		93.7667	93.7333		0.0870085	0.252752	0.713206		Q9Z0N2	Eukaryotic translation initiation factor 2 subunit 3, Y-linked	IF2H_MOUSE	Eif2s3y	357638	354106	361480	266987	328918	324057		357741	306654		-0.228617	0.0408004	0.0705665
	ENSMUSG00000024991	eukaryotic translation initiation factor 3, subunit A [Source:MGI Symbol;Acc:MGI:95301]	Eif3a	358.8	337.1	367.2	360	356	348.2		354.367	354.733		-0.00232436	0.548062	0.0230837		P23116	Eukaryotic translation initiation factor 3 subunit A	EIF3A_MOUSE	Eif3a	334880	303151	301638	246190	259478	256789		313223	254152		-0.300177	0.0279451	0.00976863
	ENSMUSG00000056076	eukaryotic translation initiation factor 3, subunit B [Source:MGI Symbol;Acc:MGI:106478]	Eif3b	579.4	596.4	626.4	614.5	596.6	587.3		600.733	599.467		-0.0166514	0.481878	0.153883		Q8JZQ9	Eukaryotic translation initiation factor 3 subunit B	EIF3B_MOUSE	Eif3b	357646	356708	388774	291240	336374	316340		367709	314651		-0.226152	0.0329794	0.0452193
	ENSMUSG00000030738	eukaryotic translation initiation factor 3, subunit C [Source:MGI Symbol;Acc:MGI:1926966]	Eif3c	633.3	661.4	662.1	598.7	642.7	630.7		652.267	624.033		-0.0330398	0.385847	0.353315		Q8R1B4	Eukaryotic translation initiation factor 3 subunit C	EIF3C_MOUSE	Eif3c	266411	247298	254134	184327	219938	212397		255948	205554		-0.319789	0.0279451	0.0158617
	ENSMUSG00000016554	eukaryotic translation initiation factor 3, subunit D [Source:MGI Symbol;Acc:MGI:1933181]	Eif3d	223.4	234.8	239.4	232.1	231.5	239.1		232.533	234.233		0.0177378	0.481765	0.154362		O70194	Eukaryotic translation initiation factor 3 subunit D	EIF3D_MOUSE	Eif3d	231611	244825	246110	185853	220623	214927		240849	207134		-0.221055	0.0369654	0.0585891
	ENSMUSG00000022336	eukaryotic translation initiation factor 3, subunit E [Source:MGI Symbol;Acc:MGI:99257]	Eif3e	178.9	185.2	183.9	196.2	199.6	191.4		182.667	195.733		0.112768	0.0803109	1.67993		P60229	Eukaryotic translation initiation factor 3 subunit E	EIF3E_MOUSE	Eif3e	400568	366953	372361	287883	323257	329268		379961	313469		-0.278973	0.0279451	0.0205941
	ENSMUSG00000031029	eukaryotic translation initiation factor 3, subunit F [Source:MGI Symbol;Acc:MGI:1913335]	Eif3f	333.2	343.8	337.6	376	352.2	323		338.2	350.4		0.0315064	0.401908	0.319569		Q9DCH4	Eukaryotic translation initiation factor 3 subunit F	EIF3F_MOUSE	Eif3f	360143	350315	340742	257652	303715	279509		350400	280292		-0.324955	0.0279451	0.0109589
	ENSMUSG00000070319	eukaryotic translation initiation factor 3, subunit G [Source:MGI Symbol;Acc:MGI:1858258]	Eif3g	262.3	274.7	290.6	272.3	278.6	267.1		275.867	272.667		-0.0210343	0.477016	0.161723		Q9Z1D1	Eukaryotic translation initiation factor 3 subunit G	EIF3G_MOUSE	Eif3g	285024	294944	300806	228719	269377	271292		293591	256463		-0.199103	0.0445195	0.0829657
	ENSMUSG00000022312	eukaryotic translation initiation factor 3, subunit H [Source:MGI Symbol;Acc:MGI:1915385]	Eif3h	804.5	876.8	831.3	924.7	903.7	878.4		837.533	902.267		0.114743	0.140926	1.20588		Q91WK2	Eukaryotic translation initiation factor 3 subunit H	EIF3H_MOUSE	Eif3h	348258	323381	321013	244274	278959	266149		330884	263127		-0.331745	0.0279451	0.00881427
	ENSMUSG00000028798	eukaryotic translation initiation factor 3, subunit I [Source:MGI Symbol;Acc:MGI:1860763]	Eif3i	205.5	221.2	210	220.7	218	211		212.233	216.567		0.0411712	0.391692	0.340866		Q9QZD9	Eukaryotic translation initiation factor 3 subunit I	EIF3I_MOUSE	Eif3i	413476	413279	411090	315091	366083	350337		412615	343837		-0.265897	0.0279451	0.020654
	ENSMUSG00000027236	eukaryotic translation initiation factor 3, subunit J1 [Source:MGI Symbol;Acc:MGI:1925905]	Eif3j1	27.9	27.9	27.3	27.4	28.5	28.3		27.7	28.0667		0.0573145	0.35005	0.439996		Q3UGC7	Eukaryotic translation initiation factor 3 subunit J-A	EI3JA_MOUSE	Eif3j1	253814	243810	260310	210367	228836	227169		252645	222124		-0.186257	0.0352158	0.0532314
	ENSMUSG00000053565	eukaryotic translation initiation factor 3, subunit K [Source:MGI Symbol;Acc:MGI:1921080]	Eif3k	196	206.5	203.8	234.6	213.5	201.3		202.1	216.467		0.0686802	0.211258	0.854699		Q9DBZ5	Eukaryotic translation initiation factor 3 subunit K	EIF3K_MOUSE	Eif3k	176722	185594	196827	143886	178900	139734		186381	154173		-0.281266	0.0364442	0.0570725
	ENSMUSG00000033047	eukaryotic translation initiation factor 3, subunit L [Source:MGI Symbol;Acc:MGI:2386251]	Eif3l	265.2	258.3	266.7	265.7	267.7	257.8		263.4	263.733		0.0108846	0.499267	0.119767		Q8QZY1	Eukaryotic translation initiation factor 3 subunit L	EIF3L_MOUSE	Eif3l	336172	301720	312615	251160	273997	259246		316836	261468		-0.276569	0.0279451	0.0154464
	ENSMUSG00000027170	eukaryotic translation initiation factor 3, subunit M [Source:MGI Symbol;Acc:MGI:1351744]	Eif3m	251.6	262.7	263.9	261.8	275.5	275.3		259.4	270.867		0.0882016	0.181434	0.992855		Q99JX4	Eukaryotic translation initiation factor 3 subunit M	EIF3M_MOUSE	Eif3m	345790	287789	324742	214326	264176	238931		319440	239144		-0.418767	0.0279451	0.0115848
	ENSMUSG00000059796	eukaryotic translation initiation factor 4A1 [Source:MGI Symbol;Acc:MGI:95303]	Eif4a1	927.3	958.9	944.1	855.7	953.5	949.8		943.433	919.667		0.013809	0.509625	0.0961225		P60843	Eukaryotic initiation factor 4A-I	IF4A1_MOUSE	Eif4a1	4490028	4350958	4155801	2948577	3649361	3531669		4.33226e+06	3.37654e+06		-0.365057	0.0279451	0.0140183
	ENSMUSG00000022884	eukaryotic translation initiation factor 4A2 [Source:MGI Symbol;Acc:MGI:106906]	Eif4a2	169.2	143.7	149.8	143.7	138.7	128.3		154.233	136.9		-0.162223	0.0571312	1.959		P10630;P10630-2	Eukaryotic initiation factor 4A-II;Isoform 2 of Eukaryotic initiation factor 4A-II	IF4A2_MOUSE	Eif4a2	24064	37724	25975	14034	21851	25775		29254.3	20553.3		-0.525628	0.0522114	0.107602
	ENSMUSG00000025580	eukaryotic translation initiation factor 4A3 [Source:MGI Symbol;Acc:MGI:1923731]	Eif4a3	341.6	374.3	376	382.8	380.1	367.5		363.967	376.8		0.0451306	0.372125	0.385141		Q91VC3	Eukaryotic initiation factor 4A-III	IF4A3_MOUSE	Eif4a3	468480	447492	452017	395610	417348	408597		455996	407185		-0.163406	0.0382166	0.0622465
	ENSMUSG00000058655	eukaryotic translation initiation factor 4B [Source:MGI Symbol;Acc:MGI:95304]	Eif4b	647	648.5	669.9	718	665.1	657.5		655.133	680.2		0.0327121	0.369186	0.393469		Q8BGD9	Eukaryotic translation initiation factor 4B	IF4B_MOUSE	Eif4b	129238	144714	156058	125478	142300	140885		143337	136221		-0.0714763	0.160471	0.520046
	ENSMUSG00000028156	eukaryotic translation initiation factor 4E [Source:MGI Symbol;Acc:MGI:95305]	Eif4e	77.5	79.7	80.1	76.4	79.5	80.5		79.1	78.8		0.0212799	0.478039	0.160141		P63073	Eukaryotic translation initiation factor 4E	IF4E_MOUSE	Eif4e	243601	243690	246363	182151	209493	211130		244551	200925		-0.286728	0.0279451	0.0172491
	ENSMUSG00000026254	eukaryotic translation initiation factor 4E member 2 [Source:MGI Symbol;Acc:MGI:1914440]	Eif4e2	71.8	74.2	73.8	69.4	74.7	75		73.2667	73.0333		0.0341433	0.404958	0.312336		Q8BMB3	Eukaryotic translation initiation factor 4E type 2	IF4E2_MOUSE	Eif4e2	23802	21570	12339	10325	11935	10745		19237	11001.7		-0.752776	0.0284641	0.0259158
	ENSMUSG00000093661	eukaryotic translation initiation factor 4E member 3 [Source:MGI Symbol;Acc:MGI:1914142]	Eif4e3	74.4	68.6	72.8	89.9	82.6	78.9		71.9333	83.8		0.195058	0.0226374	2.70153		Q9DBB5	Eukaryotic translation initiation factor 4E type 3	IF4E3_MOUSE	Eif4e3	11721	9235	14328	12105	12339	10498		11761.3	11647.3		0.00527543	0.259452	0.976905
	ENSMUSG00000020091	eukaryotic translation initiation factor 4E binding protein 2 [Source:MGI Symbol;Acc:MGI:109198]	Eif4ebp2	114.8	106.8	110.5	140.4	111.2	111		110.7	120.867		0.056927	0.270034	0.65794		P70445	Eukaryotic translation initiation factor 4E-binding protein 2	4EBP2_MOUSE	Eif4ebp2	490	2996	2483	3703	563	2478		1989.67	2248		0.167701	0.236991	0.86708
	ENSMUSG00000020454	eukaryotic translation initiation factor 4E nuclear import factor 1 [Source:MGI Symbol;Acc:MGI:1921453]	Eif4enif1	78.9	73.8	77	80.9	77.2	75.4		76.5667	77.8333		0.0189388	0.44686	0.220649		Q9EST3	Eukaryotic translation initiation factor 4E transporter	4ET_MOUSE	Eif4enif1	4729	4400	4877	4217	4577	4048		4668.67	4280.67		-0.125735	0.0788671	0.199597
	ENSMUSG00000045983	eukaryotic translation initiation factor 4, gamma 1 [Source:MGI Symbol;Acc:MGI:2384784]	Eif4g1	468.7	477.7	512.8	473.8	472.1	467.3		486.4	471.067		-0.0542027	0.305095	0.557706		Q6NZJ6	Eukaryotic translation initiation factor 4 gamma 1	IF4G1_MOUSE	Eif4g1	127147	126821	134946	101793	117765	110200		129638	109919		-0.24	0.0293466	0.0327891
	ENSMUSG00000005610	eukaryotic translation initiation factor 4, gamma 2 [Source:MGI Symbol;Acc:MGI:109207]	Eif4g2	650.3	660.9	676	635	657.6	644.5		662.4	645.7		-0.0198477	0.456317	0.201782		Q62448	Eukaryotic translation initiation factor 4 gamma 2	IF4G2_MOUSE	Eif4g2	131946	124240	125977	85513	109064	106786		127388	100454		-0.350708	0.0281378	0.023161
	ENSMUSG00000028760	eukaryotic translation initiation factor 4 gamma, 3 [Source:MGI Symbol;Acc:MGI:1923935]	Eif4g3	81.6	75.7	77	66.6	66.9	64.9		78.1	66.1333		-0.217393	0.00320419	4.28071		Q80XI3-2;Q80XI3-4	Isoform 2 of Eukaryotic translation initiation factor 4 gamma 3;Isoform 4 of Eukaryotic translation initiation factor 4 gamma 3	IF4G3_MOUSE	Eif4g3	26543	26901	24621	19628	23986	21932		26021.7	21848.7		-0.255912	0.0328679	0.0448402
	ENSMUSG00000040731	eukaryotic translation initiation factor 4H [Source:MGI Symbol;Acc:MGI:1341822]	Eif4h	299	309.5	320.6	340.9	310.7	312.3		309.7	321.3		0.0225107	0.445381	0.223998		Q9WUK2	Eukaryotic translation initiation factor 4H	IF4H_MOUSE	Eif4h	220997	212848	258776	232714	250925	214762		230874	232800		0.0143329	0.244045	0.901385
	ENSMUSG00000021282	eukaryotic translation initiation factor 5 [Source:MGI Symbol;Acc:MGI:95309]	Eif5	258.9	256.8	261.3	224	245.2	236.7		259	235.3		-0.100543	0.0973874	1.51752		P59325	Eukaryotic translation initiation factor 5	IF5_MOUSE	Eif5	731229	648808	764939	201259	582839	451999		714992	412032		-0.924996	0.0358013	0.0548681
	ENSMUSG00000078812	eukaryotic translation initiation factor 5A [Source:MGI Symbol;Acc:MGI:106248]	Eif5a	2444.2	2537.4	2451.9	2625.6	2572	2577.9		2477.83	2591.83		0.0789038	0.20954	0.865543		P63242	Eukaryotic translation initiation factor 5A-1	IF5A1_MOUSE	Eif5a	6550113	5954624	5116460	4059012	4813366	4758117		5.87373e+06	4.5435e+06		-0.36737	0.0285578	0.0269998
	ENSMUSG00000026083	eukaryotic translation initiation factor 5B [Source:MGI Symbol;Acc:MGI:2441772]	Eif5b	82.9	79.4	82.8	73.8	81.3	76.9		81.7	77.3333		-0.043099	0.316677	0.525757		Q05D44	Eukaryotic translation initiation factor 5B	IF2P_MOUSE	Eif5b	121422	72494	64515	49029	56974	55823		86143.7	53942		-0.621552	0.0327711	0.0445493
	ENSMUSG00000027613	eukaryotic translation initiation factor 6 [Source:MGI Symbol;Acc:MGI:1196288]	Eif6	171	198.5	192.8	181.4	195.4	185.8		187.433	187.533		0.0225859	0.496906	0.124983		O55135	Eukaryotic translation initiation factor 6	IF6_MOUSE	Eif6	552994	463829	521660	360631	443531	358592		512828	387585		-0.407355	0.0279451	0.0160289
	ENSMUSG00000036613	EARP complex and GARP complex interacting protein 1 [Source:MGI Symbol;Acc:MGI:1289332]	Eipr1	16.3	17.8	16.1	17.8	16.4	17.6		16.7333	17.2667		0.0649827	0.347851	0.446544		Q8K0G5	EARP and GARP complex-interacting protein 1	EIPR1_MOUSE	Eipr1	9392	8264	6427	6135	6808	6753		8027.67	6565.33		-0.274198	0.0568144	0.123001
	ENSMUSG00000020549	elaC ribonuclease Z 2 [Source:MGI Symbol;Acc:MGI:1890496]	Elac2	82.7	82.3	83.9	83.1	77.1	77.4		82.9667	79.2		-0.0807154	0.131318	1.26736		Q80Y81;Q80Y81-2	Zinc phosphodiesterase ELAC protein 2;Isoform 2 of Zinc phosphodiesterase ELAC protein 2	RNZ2_MOUSE	Elac2	35547	34212	35292	25795	30592	28820		35017	28402.3		-0.305418	0.0279451	0.01493
	ENSMUSG00000040028	ELAV (embryonic lethal, abnormal vision)-like 1 (Hu antigen R) [Source:MGI Symbol;Acc:MGI:1100851]	Elavl1	53.5	51.1	52.3	54.4	49.5	52.2		52.3	52.0333		-0.0151726	0.482997	0.151094		P70372	ELAV-like protein 1	ELAV1_MOUSE	Elavl1	451440	471444	498980	403256	459649	463006		473955	441970		-0.102448	0.107477	0.308379
	ENSMUSG00000036461	E74-like factor 1 [Source:MGI Symbol;Acc:MGI:107180]	Elf1	86.3	83.5	89.6	106.2	88.3	88.6		86.4667	94.3667		0.0601336	0.270034	0.657752		Q60775	ETS-related transcription factor Elf-1	ELF1_MOUSE	Elf1	11719	12074	12160	10923	12623	12559		11984.3	12035		0.00308305	0.25868	0.973288
	ENSMUSG00000037174	E74-like factor 2 [Source:MGI Symbol;Acc:MGI:1916507]	Elf2	23.1	23.8	23.9	26.9	24.4	23		23.6	24.7667		0.0339072	0.399931	0.323668		Q9JHC9-3;Q9JHC9-4	Isoform 2 of ETS-related transcription factor Elf-2;Isoform 3 of ETS-related transcription factor Elf-2	ELF2_MOUSE	Elf2	5350	6071	5887	6262	5477	5864		5769.33	5867.67		0.0242963	0.223652	0.802042
	ENSMUSG00000031103	E74-like factor 4 (ets domain transcription factor) [Source:MGI Symbol;Acc:MGI:1928377]	Elf4	160.3	149.4	158.4	161.9	145.1	144.1		156.033	150.367		-0.0821647	0.151648	1.14845		Q9Z2U4	ETS-related transcription factor Elf-4	ELF4_MOUSE	Elf4	1747	1552	1679	1426	1606	1609		1659.33	1547		-0.101667	0.107902	0.309896
	ENSMUSG00000070002	elongation factor RNA polymerase II [Source:MGI Symbol;Acc:MGI:109377]	Ell	72.5	71	67.6	69.2	68.2	62.5		70.3667	66.6333		-0.0583715	0.345109	0.452359		O08856	RNA polymerase II elongation factor ELL	ELL_MOUSE	Ell	12174	11136	11661	8711	10335	10833		11657	9959.67		-0.232281	0.0417776	0.0738582
	ENSMUSG00000041112	engulfment and cell motility 1 [Source:MGI Symbol;Acc:MGI:2153044]	Elmo1	77.9	78.4	78.8	74	77.3	72		78.3667	74.4333		-0.0550601	0.221357	0.817607		Q8BPU7	Engulfment and cell motility protein 1	ELMO1_MOUSE	Elmo1	97990	91037	94579	73244	83739	79309		94535.3	78764		-0.264838	0.0279451	0.0208092
	ENSMUSG00000017670	engulfment and cell motility 2 [Source:MGI Symbol;Acc:MGI:2153045]	Elmo2	123.3	123.8	125	87.3	101.2	102.8		124.033	97.1		-0.290955	0.0109735	3.28073		Q8BHL5;Q8BHL5-2	Engulfment and cell motility protein 2;Isoform 2 of Engulfment and cell motility protein 2	ELMO2_MOUSE	Elmo2	16037	16209	16674	10126	12277	14456		16306.7	12286.3		-0.42337	0.0281378	0.0229667
	ENSMUSG00000028668	elongin A [Source:MGI Symbol;Acc:MGI:1351315]	Eloa	93.6	101.9	99.9	95.6	106	96.6		98.4667	99.4		0.0449027	0.354144	0.429		Q8CB77	Elongin-A	ELOA1_MOUSE	Eloa	10177	11127	12120	9633	10808	10481		11141.3	10307.3		-0.110278	0.106723	0.305457
	ENSMUSG00000055839	elongin B [Source:MGI Symbol;Acc:MGI:1914923]	Elob	223.8	255.1	253	281.4	256.4	238.4		243.967	258.733		0.0399471	0.431441	0.254363		P62869	Elongin-B	ELOB_MOUSE	Elob	435859	421389	485294	348084	417123	380897		447514	382035		-0.229521	0.0405081	0.0695952
	ENSMUSG00000079658	elongin C [Source:MGI Symbol;Acc:MGI:1915173]	Eloc	104.2	103.4	102.8	104	108.8	106		103.467	106.267		0.0698324	0.269772	0.659304		P83940	Elongin-C	ELOC_MOUSE	Eloc	224364	235058	248989	186537	219721	184425		236137	196894		-0.26559	0.0310972	0.0392908
	ENSMUSG00000006390	elongation of very long chain fatty acids (FEN1/Elo2, SUR4/Elo3, yeast)-like 1 [Source:MGI Symbol;Acc:MGI:1858959]	Elovl1	200.5	196.7	187.6	170.2	172.9	178.7		194.933	173.933		-0.1199	0.0972611	1.51959		Q9JLJ5	Elongation of very long chain fatty acids protein 1	ELOV1_MOUSE	Elovl1	24421	14050	22408	16938	18381	17306		20293	17541.7		-0.170985	0.145363	0.457664
	ENSMUSG00000032349	ELOVL family member 5, elongation of long chain fatty acids (yeast) [Source:MGI Symbol;Acc:MGI:1916051]	Elovl5	163.7	157.4	165.6	194.7	171.4	174.2		162.233	180.1		0.116136	0.085064	1.63217		Q8BHI7	Elongation of very long chain fatty acids protein 5	ELOV5_MOUSE	Elovl5	18892	18670	17074	15016	16653	13527		18212	15065.3		-0.277391	0.0308361	0.0379906
	ENSMUSG00000028431	elongator complex protein 1 [Source:MGI Symbol;Acc:MGI:1914544]	Elp1	37.6	33.3	37.6	38.1	35	32.8		36.1667	35.3		-0.0754538	0.2004	0.904254		Q7TT37	Elongator complex protein 1	ELP1_MOUSE	Elp1	24428	23262	22927	17991	20205	18966		23539	19054		-0.306052	0.0279451	0.00929645
	ENSMUSG00000024271	elongator acetyltransferase complex subunit 2 [Source:MGI Symbol;Acc:MGI:1889642]	Elp2	73.1	70.5	75.4	79.8	73.8	71.8		73	75.1333		0.0125123	0.501685	0.113565		Q91WG4	Elongator complex protein 2	ELP2_MOUSE	Elp2	33129	30041	30104	24002	28164	24955		31091.3	25707		-0.276216	0.0287318	0.0280147
	ENSMUSG00000022031	elongator acetyltransferase complex subunit 3 [Source:MGI Symbol;Acc:MGI:1921445]	Elp3	63.1	68.6	67	74.4	63.6	67.5		66.2333	68.5		0.0109823	0.520155	0.0771064		Q9CZX0	Elongator complex protein 3	ELP3_MOUSE	Elp3	42343	39546	40720	28753	34717	37626		40869.7	33698.7		-0.286769	0.0345216	0.0510508
	ENSMUSG00000027167	elongator acetyltransferase complex subunit 4 [Source:MGI Symbol;Acc:MGI:1925016]	Elp4	14.4	14.7	15.3	17.2	15.7	15.7		14.8	16.2		0.0950031	0.291434	0.594995		Q9ER73	Elongator complex protein 4	ELP4_MOUSE	Elp4	11644	13143	11610	10137	11433	10583		12132.3	10717.7		-0.178222	0.0507691	0.102276
	ENSMUSG00000018565	elongator acetyltransferase complex subunit 5 [Source:MGI Symbol;Acc:MGI:1859017]	Elp5	69.4	64.5	65.7	68.5	63.8	65		66.5333	65.7667		-0.0137924	0.505405	0.105912		Q99L85	Elongator complex protein 5	ELP5_MOUSE	Elp5	7059	8227	7107	5414	6425	5802		7464.33	5880.33		-0.344043	0.0279451	0.0182104
	ENSMUSG00000054836	elongator acetyltransferase complex subunit 6 [Source:MGI Symbol;Acc:MGI:1919349]	Elp6	16.1	17.6	16.7	18.1	18.7	17.1		16.8	17.9667		0.113547	0.223908	0.807597		Q8BK75;Q8BK75-2	Elongator complex protein 6;Isoform 2 of Elongator complex protein 6	ELP6_MOUSE	Elp6	10904	9966	9986	7321	7454	7381		10285.3	7385.33		-0.476612	0.0279451	0.000767294
	ENSMUSG00000021728	embigin [Source:MGI Symbol;Acc:MGI:95321]	Emb	79	74.6	80.6	104.1	94.7	91.6		78.0667	96.8		0.275517	0.000919694	5.55009		P21995	Embigin	EMB_MOUSE	Emb	65831	61082	67629	54007	62441	62967		64847.3	59805		-0.118973	0.0954543	0.262277
	ENSMUSG00000078517	ER membrane protein complex subunit 1 [Source:MGI Symbol;Acc:MGI:2443696]	Emc1	32.9	27.8	29.8	29.6	27.7	26.5		30.1667	27.9333		-0.113323	0.106221	1.44015		Q8C7X2-2	Isoform 2 of ER membrane protein complex subunit 1	EMC1_MOUSE	Emc1	37021	29887	30180	21962	26233	26368		32362.7	24854.3		-0.378758	0.0283715	0.0251911
	ENSMUSG00000008140	ER membrane protein complex subunit 10 [Source:MGI Symbol;Acc:MGI:1916933]	Emc10	78.8	84.3	91.6	98.6	90.5	88.9		84.9	92.6667		0.0742963	0.254966	0.70528		Q3TAS6;Q3TAS6-2	ER membrane protein complex subunit 10;Isoform 2 of ER membrane protein complex subunit 10	EMC10_MOUSE	Emc10	14623	13799	13551	10184	11486	11570		13991	11080		-0.338211	0.0279451	0.00825848
	ENSMUSG00000022337	ER membrane protein complex subunit 2 [Source:MGI Symbol;Acc:MGI:1913986]	Emc2	54.1	55	50.8	47.6	49.2	56.7		53.3	51.1667		0.0092578	0.534276	0.0494762		Q9CRD2	ER membrane protein complex subunit 2	EMC2_MOUSE	Emc2	34497	28541	28433	21726	26815	23107		30490.3	23882.7		-0.352093	0.0289486	0.0305062
	ENSMUSG00000030286	ER membrane protein complex subunit 3 [Source:MGI Symbol;Acc:MGI:1913337]	Emc3	84.6	87.5	86.2	89.4	92.9	86.5		86.1	89.6		0.0767417	0.16815	1.06161		Q99KI3	ER membrane protein complex subunit 3	EMC3_MOUSE	Emc3	28421	35410	41357	31916	31813	31419		35062.7	31716		-0.127904	0.134206	0.411681
	ENSMUSG00000027131	ER membrane protein complex subunit 4 [Source:MGI Symbol;Acc:MGI:1915282]	Emc4	163.6	173.6	159.9	160.3	164.5	161.8		165.7	162.2		0.0112318	0.526144	0.0662511		Q9CZX9	ER membrane protein complex subunit 4	EMC4_MOUSE	Emc4	22794	23482	23395	18924	21155	19635		23223.7	19904.7		-0.223922	0.0288244	0.0287519
	ENSMUSG00000047260	ER membrane protein complex subunit 6 [Source:MGI Symbol;Acc:MGI:1913298]	Emc6	98.1	100.8	104.5	95.4	104.1	103.7		101.133	101.067		0.0282726	0.463582	0.187933		Q9CQW0	ER membrane protein complex subunit 6	EMC6_MOUSE	Emc6	21847	22830	31933	22800	24594	23890		25536.7	23761.3		-0.0832224	0.183128	0.618818
	ENSMUSG00000055943	ER membrane protein complex subunit 7 [Source:MGI Symbol;Acc:MGI:1920274]	Emc7	42.7	48.1	45.9	41.3	48.9	49.5		45.5667	46.5667		0.0987708	0.206906	0.875262		Q9EP72	ER membrane protein complex subunit 7	EMC7_MOUSE	Emc7	51966	55067	64821	50507	62439	61514		57284.7	58153.3		0.0215428	0.238515	0.874556
	ENSMUSG00000031819	ER membrane protein complex subunit 8 [Source:MGI Symbol;Acc:MGI:1343095]	Emc8	21.8	19.6	21.3	24.5	22.1	21.7		20.9	22.7667		0.0946187	0.180403	0.997639		O70378	ER membrane protein complex subunit 8	EMC8_MOUSE	Emc8	48890	48545	49156	37266	43735	42065		48863.7	41022		-0.255654	0.0285578	0.0272773
	ENSMUSG00000001964	emerin [Source:MGI Symbol;Acc:MGI:108117]	Emd	88.4	89.2	90.1	108.6	95.6	91.6		89.2333	98.6		0.102657	0.10528	1.44867		O08579	Emerin	EMD_MOUSE	Emd	74747	63874	79348	70718	80162	64395		72656.3	71758.3		-0.0178312	0.242191	0.89228
	ENSMUSG00000039055	essential meiotic structure-specific endonuclease 1 [Source:MGI Symbol;Acc:MGI:3576783]	Eme1	31.4	28	31.6	38.2	30.3	32.4		30.3333	33.6333		0.0702535	0.34858	0.444615		Q8BJW7	Crossover junction endonuclease EME1	EME1_MOUSE	Eme1	573	512	354	484	492	395		479.667	457		-0.0476368	0.227549	0.821638
	ENSMUSG00000004268	EMG1 N1-specific pseudouridine methyltransferase [Source:MGI Symbol;Acc:MGI:1315195]	Emg1	114.1	122.7	124.2	121.5	123.9	122.3		120.333	122.567		0.034272	0.419817	0.280208		O35130	Ribosomal RNA small subunit methyltransferase NEP1	NEP1_MOUSE	Emg1	144311	133542	126482	106995	121299	111044		134778	113113		-0.252721	0.0295293	0.0335236
	ENSMUSG00000024053	elastin microfibril interfacer 2 [Source:MGI Symbol;Acc:MGI:2389136]	Emilin2	208.9	224.9	221.8	142.2	197.2	181.1		218.533	173.5		-0.236645	0.171108	1.04473		Q8K482	EMILIN-2	EMIL2_MOUSE	Emilin2	1595	1399	1221	752	1162	1623		1405	1179		-0.313979	0.10909	0.314665
	ENSMUSG00000040811	echinoderm microtubule associated protein like 2 [Source:MGI Symbol;Acc:MGI:1919455]	Eml2	41.6	44.6	46.6	39.5	45.9	41.6		44.2667	42.3333		-0.037855	0.419768	0.280556		Q7TNG5	Echinoderm microtubule-associated protein-like 2	EMAL2_MOUSE	Eml2	21906	23344	24108	17588	20461	20737		23119.3	19595.3		-0.241405	0.0334919	0.0479844
	ENSMUSG00000071647	echinoderm microtubule associated protein like 3 [Source:MGI Symbol;Acc:MGI:2387612]	Eml3	70.6	68.8	70.5	81.1	70.4	65.3		69.9667	72.2667		-0.00382977	0.543876	0.0309554		Q8VC03	Echinoderm microtubule-associated protein-like 3	EMAL3_MOUSE	Eml3	9266	9235	9353	8166	8625	8665		9284.67	8485.33		-0.130378	0.0545071	0.115488
	ENSMUSG00000032624	echinoderm microtubule associated protein like 4 [Source:MGI Symbol;Acc:MGI:1926048]	Eml4	82.6	75.2	81.5	89	80.9	79		79.7667	82.9667		0.0289931	0.404525	0.31323		Q3UMY5	Echinoderm microtubule-associated protein-like 4	EMAL4_MOUSE	Eml4	21956	20360	21701	19073	20199	20214		21339	19828.7		-0.105648	0.0830514	0.214007
	ENSMUSG00000035401	EMSY, BRCA2-interacting transcriptional repressor [Source:MGI Symbol;Acc:MGI:1924203]	Emsy	13.6	11.9	12.6	14.6	12.6	12.6		12.7	13.2667		0.0326906	0.420156	0.279046		Q8BMB0;Q8BMB0-2;Q8BMB0-3	BRCA2-interacting transcriptional repressor EMSY;Isoform 2 of BRCA2-interacting transcriptional repressor EMSY;Isoform 3 of BRCA2-interacting transcriptional repressor EMSY	EMSY_MOUSE	Emsy	553	606	563	526	516	385		574	475.667		-0.284147	0.0467055	0.0900423
	ENSMUSG00000022995	ENAH actin regulator [Source:MGI Symbol;Acc:MGI:108360]	Enah	4.3	4.1	4.1	6.4	5.3	4.2		4.16667	5.3		0.244981	0.0518533	2.03585		Q03173;Q03173-3;Q03173-4;Q03173-5;Q03173-6	Protein enabled homolog;Isoform 2 of Protein enabled homolog;Isoform 3 of Protein enabled homolog;Isoform 4 of Protein enabled homolog;Isoform 6 of Protein enabled homolog	ENAH_MOUSE	Enah	922	1249	1130	1293	1335	1099		1100.33	1242.33		0.181273	0.0935304	0.254129
	ENSMUSG00000037419	endonuclease domain containing 1 [Source:MGI Symbol;Acc:MGI:1919196]	Endod1	111.2	109.4	113.9	86.2	102.1	107.1		111.5	98.4667		-0.113721	0.265552	0.671564		Q8C522	Endonuclease domain-containing 1 protein	ENDD1_MOUSE	Endod1	27120	27559	27618	13882	20111	19980		27432.3	17991		-0.629244	0.0279451	0.00762773
	ENSMUSG00000015337	endonuclease G [Source:MGI Symbol;Acc:MGI:1261433]	Endog	19.3	19.2	21.1	27.4	19.7	19.8		19.8667	22.3		0.0212691	0.524344	0.0696069		O08600	Endonuclease G, mitochondrial	NUCG_MOUSE	Endog	14774	15199	13493	11451	12383	12567		14488.7	12133.7		-0.255258	0.0283995	0.0254659
	ENSMUSG00000033857	endo-beta-N-acetylglucosaminidase [Source:MGI Symbol;Acc:MGI:2443788]	Engase	4.5	5.8	4.9	4.3	4.3	4.8		5.06667	4.46667		-0.131541	0.302856	0.563978		Q8BX80	Cytosolic endo-beta-N-acetylglucosaminidase	ENASE_MOUSE	Engase	1550	1252	1300	879	1189	1177		1367.33	1081.67		-0.345405	0.0400794	0.0682564
	ENSMUSG00000063524	enolase 1, alpha non-neuron [Source:MGI Symbol;Acc:MGI:95393]	Eno1	944.2	990.2	968.6	901.9	958.9	890.3		967.667	917.033		-0.0518325	0.372309	0.38434		P17182	Alpha-enolase	ENOA_MOUSE	Eno1	15290782	15293607	13721830	9802240	12157013	12313667		1.47687e+07	1.14243e+07		-0.376277	0.0279451	0.0189844
	ENSMUSG00000060600	enolase 3, beta muscle [Source:MGI Symbol;Acc:MGI:95395]	Eno3	31.7	28.3	30.3	52.8	33.8	34.8		30.1	40.4667		0.263493	0.0379593	2.29843		P21550	Beta-enolase	ENOB_MOUSE	Eno3	1687060	1521503	1243517	840970	1121288	1159405		1.48403e+06	1.04055e+06		-0.515256	0.0283715	0.02512
	ENSMUSG00000029326	enolase-phosphatase 1 [Source:MGI Symbol;Acc:MGI:1915120]	Enoph1	45.4	43.9	46.2	42.7	49.7	45.1		45.1667	45.8333		0.0645406	0.336273	0.473937		Q8BGB7	Enolase-phosphatase E1	ENOPH_MOUSE	Enoph1	155012	138084	130608	118348	130254	115702		141235	121435		-0.216131	0.0415426	0.0727148
	ENSMUSG00000023961	ectonucleotide pyrophosphatase/phosphodiesterase 4 [Source:MGI Symbol;Acc:MGI:2682634]	Enpp4	31.8	30.5	33.9	28.6	30.2	30.8		32.0667	29.8667		-0.0922893	0.219286	0.826537		Q8BTJ4;Q8BTJ4-2	Bis(5'-adenosyl)-triphosphatase enpp4;Isoform 2 of Bis(5'-adenosyl)-triphosphatase enpp4	ENPP4_MOUSE	Enpp4	7282	6588	6818	4093	4887	4961		6896	4647		-0.573595	0.0279451	0.00158008
	ENSMUSG00000038619	endosulfine alpha [Source:MGI Symbol;Acc:MGI:1891189]	Ensa	58.7	57	57.1	59.3	55.3	56.8		57.6	57.1333		-0.0108889	0.516976	0.083693		P60840;P60840-2	Alpha-endosulfine;Isoform 2 of Alpha-endosulfine	ENSA_MOUSE	Ensa	60790	72042	93130	74299	77188	74489		75320.7	75325.3		0.0222762	0.242753	0.894882
	ENSMUSG00000048120	ectonucleoside triphosphate diphosphohydrolase 1 [Source:MGI Symbol;Acc:MGI:102805]	Entpd1	83.9	82.4	82.7	51.8	68.8	71.3		83	63.9667		-0.269557	0.0736033	1.75062		P55772	Ectonucleoside triphosphate diphosphohydrolase 1	ENTP1_MOUSE	Entpd1	39634	44653	40838	28678	32624	36192		41708.3	32498		-0.36462	0.0279451	0.0175591
	ENSMUSG00000021236	ectonucleoside triphosphate diphosphohydrolase 5 [Source:MGI Symbol;Acc:MGI:1321385]	Entpd5	30.5	30.4	31.8	42.8	34.9	35		30.9	37.5667		0.209415	0.0119047	3.22019		Q9WUZ9	Ectonucleoside triphosphate diphosphohydrolase 5	ENTP5_MOUSE	Entpd5	8785	7984	34480	17701	29792	33409		17083	26967.3		0.954978	0.0697659	0.166973
	ENSMUSG00000033068	ectonucleoside triphosphate diphosphohydrolase 6 [Source:MGI Symbol;Acc:MGI:1202295]	Entpd6	15.5	15	15.4	18	15.3	15.3		15.3	16.2		0.0389304	0.426194	0.265559		Q3U0P5	Ectonucleoside triphosphate diphosphohydrolase 6	Q3U0P5_MOUSE	Entpd6	1613	1878	1692	1767	2032	1589		1727.67	1796		0.0515495	0.197707	0.682172
	ENSMUSG00000022338	ENY2 transcription and export complex 2 subunit [Source:MGI Symbol;Acc:MGI:1919286]	Eny2	29.8	31.3	32.4	35.2	33.3	32.2		31.1667	33.5667		0.0806292	0.211172	0.855573		Q9JIX0	Transcription and mRNA export factor ENY2	ENY2_MOUSE	Eny2	147803	101287	107590	81482	88681	79706		118893	83289.7		-0.494553	0.0279451	0.0206385
	ENSMUSG00000032446	eomesodermin [Source:MGI Symbol;Acc:MGI:1201683]	Eomes	452	374.6	440.9	461.2	358.1	417.4		422.5	412.233		-0.103504	0.295259	0.584377		O54839	Eomesodermin homolog	EOMES_MOUSE	Eomes	24035	24096	55188	18488	19306	19907		34439.7	19233.7		-0.723124	0.0417776	0.073885
	ENSMUSG00000055024	E1A binding protein p300 [Source:MGI Symbol;Acc:MGI:1276116]	Ep300	39.6	36.8	39.1	43.4	37.7	35.9		38.5	39		-0.0311736	0.399789	0.324147		B2RWS6	Histone acetyltransferase p300	EP300_MOUSE	Ep300	1286	1560	1473	1234	1401	1372		1439.67	1335.67		-0.105705	0.120323	0.356772
	ENSMUSG00000029505	E1A binding protein p400 [Source:MGI Symbol;Acc:MGI:1276124]	Ep400	62.2	57	64	67.3	59.2	56.3		61.0667	60.9333		-0.0584067	0.29489	0.585377		Q8CHI8;Q8CHI8-2;Q8CHI8-3;Q8CHI8-4	E1A-binding protein p400;Isoform 2 of E1A-binding protein p400;Isoform 3 of E1A-binding protein p400;Isoform 4 of E1A-binding protein p400	EP400_MOUSE	Ep400	4075	2586	3097	2833	2953	2935		3252.67	2907		-0.13684	0.144298	0.45291
	ENSMUSG00000028906	erythrocyte membrane protein band 4.1 [Source:MGI Symbol;Acc:MGI:95401]	Epb41	28.3	28.8	29.5	25.6	26.6	26.5		28.8667	26.2333		-0.119564	0.0822198	1.6607		P48193;P48193-2	Protein 4.1;Isoform 2 of Protein 4.1	41_MOUSE	Epb41	14125	13683	13326	10665	13126	12184		13711.3	11991.7		-0.198193	0.048485	0.0952491
	ENSMUSG00000019978	erythrocyte membrane protein band 4.1 like 2 [Source:MGI Symbol;Acc:MGI:103009]	Epb41l2	21.4	20.6	22.8	26.3	22.4	21.6		21.6	23.4333		0.0444871	0.359919	0.415641		O70318	Band 4.1-like protein 2	E41L2_MOUSE	Epb41l2	14468	14004	15301	14018	14093	13630		14591	13913.7		-0.0677619	0.130979	0.3992
	ENSMUSG00000024240	enhancer of polycomb homolog 1 [Source:MGI Symbol;Acc:MGI:1278322]	Epc1	37.7	39.4	37.4	38.5	36	35.6		38.1667	36.7		-0.0547878	0.303605	0.561658		Q8C9X6;Q8C9X6-2	Enhancer of polycomb homolog 1;Isoform 2 of Enhancer of polycomb homolog 1	EPC1_MOUSE	Epc1	425	544	494	371	397	431		487.667	399.667		-0.282445	0.0362551	0.0562471
	ENSMUSG00000069495	enhancer of polycomb homolog 2 [Source:MGI Symbol;Acc:MGI:1278321]	Epc2	35.8	32.8	34.2	39.5	35	33.7		34.2667	36.0667		0.0425072	0.365898	0.400237		Q8C0I4	Enhancer of polycomb homolog 2	EPC2_MOUSE	Epc2	2726	1604	1661	1503	1702	805		1997	1336.67		-0.606125	0.0589841	0.130993
	ENSMUSG00000039840	ectopic P-granules autophagy protein 5 homolog (C. elegans) [Source:MGI Symbol;Acc:MGI:1918673]	Epg5	15.3	12	14.7	13	11.9	12.1		14	12.3333		-0.216363	0.0335768	2.3971		Q80TA9	Ectopic P granules protein 5 homolog	EPG5_MOUSE	Epg5	344	234	213	150	183	192		263.667	175		-0.567286	0.0294706	0.0331831
	ENSMUSG00000038776	epoxide hydrolase 1, microsomal [Source:MGI Symbol;Acc:MGI:95405]	Ephx1	0.9	0.7	1	2.6	1.1	1.4		0.866667	1.7		0.555261	0.239999	0.753242		Q9D379	Epoxide hydrolase 1	HYEP_MOUSE	Ephx1	343	227	65	194	294	158		211.667	215.333		0.277462	0.196266	0.675972
	ENSMUSG00000046785	EPM2A (laforin) interacting protein 1 [Source:MGI Symbol;Acc:MGI:1925031]	Epm2aip1	24.4	19.7	22.4	23.7	20.3	18.8		22.1667	20.9333		-0.137214	0.138927	1.21688		Q8VEH5	EPM2A-interacting protein 1	EPMIP_MOUSE	Epm2aip1	2664	2666	3174	2534	3020	2920		2834.67	2824.67		-0.00421318	0.258485	0.971989
	ENSMUSG00000035203	epsin 1 [Source:MGI Symbol;Acc:MGI:1333763]	Epn1	137.1	146.3	152.6	167.4	156	139.2		145.333	154.2		0.0359191	0.414751	0.292086		Q80VP1;Q80VP1-2	Epsin-1;Isoform 2 of Epsin-1	EPN1_MOUSE	Epn1	3173	3477	3241	3326	3627	2988		3297	3313.67		0.00387182	0.258217	0.970275
	ENSMUSG00000026615	glutamyl-prolyl-tRNA synthetase [Source:MGI Symbol;Acc:MGI:97838]	Eprs	82.9	82.3	85.7	72.4	79.7	77.3		83.6333	76.4667		-0.0950706	0.134124	1.24717		Q8CGC7	Bifunctional glutamate/proline--tRNA ligase	SYEP_MOUSE	Eprs1	194405	192238	188393	137473	167791	159628		191679	154964		-0.311726	0.0279451	0.0191449
	ENSMUSG00000028552	epidermal growth factor receptor pathway substrate 15 [Source:MGI Symbol;Acc:MGI:104583]	Eps15	55.9	50.9	53.6	57.6	53.2	50.3		53.4667	53.7		-0.011954	0.501682	0.113709		P42567	Epidermal growth factor receptor substrate 15	EPS15_MOUSE	Eps15	17583	17132	16003	13335	14288	13887		16906	13836.7		-0.288487	0.0279451	0.0104113
	ENSMUSG00000006276	epidermal growth factor receptor pathway substrate 15-like 1 [Source:MGI Symbol;Acc:MGI:104582]	Eps15l1	31.3	28.7	29.8	33.4	29.6	27.6		29.9333	30.2		-0.0231517	0.447347	0.218613		Q60902;Q60902-2	Epidermal growth factor receptor substrate 15-like 1;Isoform 2 of Epidermal growth factor receptor substrate 15-like 1	EP15R_MOUSE	Eps15l1	29117	25435	27091	23061	23018	21531		27214.3	22536.7		-0.270619	0.0279451	0.0196241
	ENSMUSG00000015766	epidermal growth factor receptor pathway substrate 8 [Source:MGI Symbol;Acc:MGI:104684]	Eps8	6.6	6.5	7.1	4.2	5.5	5.3		6.73333	5		-0.356389	0.00655853	3.68975		Q08509	Epidermal growth factor receptor kinase substrate 8	EPS8_MOUSE	Eps8	1802	1302	1940	1242	1526	1309		1681.33	1359		-0.291833	0.0640328	0.147045
	ENSMUSG00000022014	epithelial stromal interaction 1 (breast) [Source:MGI Symbol;Acc:MGI:1915168]	Epsti1	284.7	296.7	304.8	296.4	303.5	297.5		295.4	299.133		0.0262153	0.484315	0.148594		Q8VDI1	Epithelial-stromal interaction protein 1	ESIP1_MOUSE	Epsti1	22749	23455	27406	22866	24580	23434		24536.7	23626.7		-0.0502994	0.185433	0.628738
	ENSMUSG00000020832	Era (G-protein)-like 1 (E. coli) [Source:MGI Symbol;Acc:MGI:1889295]	Eral1	40.5	38.5	38.2	41.4	40	39.1		39.0667	40.1667		0.0574158	0.307283	0.550831		Q9CZU4	GTPase Era, mitochondrial	ERAL1_MOUSE	Eral1	65267	56647	75449	48943	54651	51855		65787.7	51816.3		-0.336007	0.0300123	0.0355075
	ENSMUSG00000021583	endoplasmic reticulum aminopeptidase 1 [Source:MGI Symbol;Acc:MGI:1933403]	Erap1	138	135	144	155.6	142.2	143.8		139	147.2		0.0545032	0.303158	0.562984		Q9EQH2	Endoplasmic reticulum aminopeptidase 1	ERAP1_MOUSE	Erap1	146209	139871	133896	113743	124272	117399		139992	118471		-0.240848	0.0281741	0.0232533
	ENSMUSG00000021709	Erbb2 interacting protein [Source:MGI Symbol;Acc:MGI:1890169]	Erbin	91.7	87	90.5	94.8	91.6	90.2		89.7333	92.2		0.0389452	0.350251	0.439639		Q80TH2;Q80TH2-1;Q80TH2-2	Erbin;Isoform 1 of Erbin;Isoform 2 of Erbin	ERBIN_MOUSE	Erbin	6662	5460	8425	5923	6733	5569		6849	6075		-0.154846	0.134083	0.411157
	ENSMUSG00000030172	ELKS/RAB6-interacting/CAST family member 1 [Source:MGI Symbol;Acc:MGI:2151013]	Erc1	4.7	4.9	5	4.1	4.5	4.4		4.86667	4.33333		-0.1435	0.125596	1.30179		Q99MI1;Q99MI1-2	ELKS/Rab6-interacting/CAST family member 1;Isoform 2 of ELKS/Rab6-interacting/CAST family member 1	RB6I2_MOUSE	Erc1	813	707	643	466	590	633		721	563		-0.362178	0.0355012	0.0539436
	ENSMUSG00000003549	excision repair cross-complementing rodent repair deficiency, complementation group 1 [Source:MGI Symbol;Acc:MGI:95412]	Ercc1	30.7	33.5	31.5	32.2	27.8	27.7		31.9	29.2333		-0.15571	0.0648592	1.85306		P07903	DNA excision repair protein ERCC-1	ERCC1_MOUSE	Ercc1	4155	3157	2901	2142	3187	2439		3404.33	2589.33		-0.397502	0.0480976	0.0939612
	ENSMUSG00000030400	excision repair cross-complementing rodent repair deficiency, complementation group 2 [Source:MGI Symbol;Acc:MGI:95413]	Ercc2	38.1	34.2	38.2	37.4	32.6	31.1		36.8333	33.7		-0.186147	0.0352115	2.35251		O08811	General transcription and DNA repair factor IIH helicase subunit XPD	ERCC2_MOUSE	Ercc2	4665	3718	3789	2683	2663	2646		4057.33	2664		-0.599169	0.0279451	0.00153435
	ENSMUSG00000024382	excision repair cross-complementing rodent repair deficiency, complementation group 3 [Source:MGI Symbol;Acc:MGI:95414]	Ercc3	75.6	80.4	78.8	74	80.8	76.5		78.2667	77.1		0.014488	0.503666	0.109021		P49135	General transcription and DNA repair factor IIH helicase subunit XPB	ERCC3_MOUSE	Ercc3	6110	5196	4802	3556	4417	4061		5369.33	4011.33		-0.419017	0.0279451	0.0184655
	ENSMUSG00000022545	excision repair cross-complementing rodent repair deficiency, complementation group 4 [Source:MGI Symbol;Acc:MGI:1354163]	Ercc4	15.8	14.4	14.2	14.6	13.9	13.3		14.8	13.9333		-0.0717959	0.311113	0.540221		Q9QZD4	DNA repair endonuclease XPF	XPF_MOUSE	Ercc4	3295	2477	2230	1782	1983	1879		2667.33	1881.33		-0.484923	0.0279451	0.0217203
	ENSMUSG00000051220	excision repair cross-complementing rodent repair deficiency complementation group 6 like [Source:MGI Symbol;Acc:MGI:2654144]	Ercc6l	25.8	24.9	27.2	35.3	28.3	29.5		25.9667	31.0333		0.175723	0.058465	1.93672		Q8BHK9	DNA excision repair protein ERCC-6-like	ERC6L_MOUSE	Ercc6l	200915	18212	213715	178404	186499	213242		144281	192715		1.06052	0.108549	0.312288
	ENSMUSG00000021252	ergosterol biosynthesis 28 [Source:MGI Symbol;Acc:MGI:1915571]	Erg28	64.2	67.7	67.6	65.3	69.6	67		66.5	67.3		0.0425986	0.386544	0.351782		Q9ERY9	Ergosterol biosynthetic protein 28 homolog	ERG28_MOUSE	Erg28	21596	23775	27782	19139	22141	26952		24384.3	22744		-0.106911	0.162678	0.529667
	ENSMUSG00000001576	endoplasmic reticulum-golgi intermediate compartment (ERGIC) 1 [Source:MGI Symbol;Acc:MGI:1914708]	Ergic1	80.6	77.9	76.2	79.4	73	74		78.2333	75.4667		-0.0501603	0.27416	0.646061		Q9DC16	Endoplasmic reticulum-Golgi intermediate compartment protein 1	ERGI1_MOUSE	Ergic1	58749	62879	59898	49867	52782	55198		60508.7	52615.7		-0.202301	0.0323689	0.0432801
	ENSMUSG00000030304	ERGIC and golgi 2 [Source:MGI Symbol;Acc:MGI:1914706]	Ergic2	52.1	50.6	52.2	43.4	49.3	48.1		51.6333	46.9333		-0.0868103	0.147103	1.1716		Q9CR89	Endoplasmic reticulum-Golgi intermediate compartment protein 2	ERGI2_MOUSE	Ergic2	6134	5463	4812	3710	4526	4773		5469.67	4336.33		-0.336202	0.035147	0.0529918
	ENSMUSG00000005881	ERGIC and golgi 3 [Source:MGI Symbol;Acc:MGI:1913616]	Ergic3	104.9	111.6	109.2	110.2	105.9	109.6		108.567	108.567		0.00571166	0.536993	0.0447907		Q9CQE7;Q9CQE7-2	Endoplasmic reticulum-Golgi intermediate compartment protein 3;Isoform 2 of Endoplasmic reticulum-Golgi intermediate compartment protein 3	ERGI3_MOUSE	Ergic3	6637	6780	7749	5892	7102	6081		7055.33	6358.33		-0.151512	0.0855551	0.222776
	ENSMUSG00000021131	ERH mRNA splicing and mitosis factor [Source:MGI Symbol;Acc:MGI:108089]	Erh	81	82.9	84.6	90.9	90.1	87.6		82.8333	89.5333		0.11174	0.14337	1.19315		P84089	Enhancer of rudimentary homolog	ERH_MOUSE	Erh	381513	400074	382952	298351	354080	259900		388180	304110		-0.363373	0.0287665	0.0282938
	ENSMUSG00000031527	exoribonuclease 1 [Source:MGI Symbol;Acc:MGI:1914526]	Eri1	58.3	55.8	62.1	67.3	64.8	64.2		58.7333	65.4333		0.135336	0.0361019	2.33339		Q7TMF2	3'-5' exoribonuclease 1	ERI1_MOUSE	Eri1	40104	34503	42807	33757	38567	36879		39138	36401		-0.100987	0.130668	0.39782
	ENSMUSG00000033423	exoribonuclease 3 [Source:MGI Symbol;Acc:MGI:2153887]	Eri3	24.6	21.1	22.5	27	23.6	24.2		22.7333	24.9333		0.118244	0.151924	1.14678		Q8C460;Q8C460-2;Q8C460-3	ERI1 exoribonuclease 3;Isoform 2 of ERI1 exoribonuclease 3;Isoform 3 of ERI1 exoribonuclease 3	ERI3_MOUSE	Eri3	3025	3117	2267	3174	3521	2927		2803	3207.33		0.204611	0.0860383	0.224578
	ENSMUSG00000051978	glutamate rich 1 [Source:MGI Symbol;Acc:MGI:3588201]	Erich1	26.6	25.1	26	29.1	28.2	25.6		25.9	27.6333		0.0830432	0.314659	0.530235		E9PY43	Glutamate-rich 1	E9PY43_MOUSE	Erich1	2235	826	1761	1876	1787	1495		1607.33	1719.33		0.208154	0.177385	0.593663
	ENSMUSG00000020311	endoplasmic reticulum lectin 1 [Source:MGI Symbol;Acc:MGI:1914003]	Erlec1	36.4	38.9	38.8	37.5	37.6	39.3		38.0333	38.1333		0.0176484	0.498223	0.122582		Q8VEH8	Endoplasmic reticulum lectin 1	ERLEC_MOUSE	Erlec1	1674	1221	1383	1165	1441	1374		1426	1326.67		-0.0977939	0.163663	0.534218
	ENSMUSG00000025198	ER lipid raft associated 1 [Source:MGI Symbol;Acc:MGI:2387613]	Erlin1	13.3	13.9	14.5	14.2	13.7	13.9		13.9	13.9333		-0.00412359	0.548108	0.0228872		Q91X78	Erlin-1	ERLN1_MOUSE	Erlin1	451	406	468	606	645	622		441.667	624.333		0.501472	0.0279451	0.00116453
	ENSMUSG00000031483	ER lipid raft associated 2 [Source:MGI Symbol;Acc:MGI:2387215]	Erlin2	19.1	18.8	19	18.3	17.6	17.2		18.9667	17.7		-0.0958422	0.219393	0.825267		Q8BFZ9	Erlin-2	ERLN2_MOUSE	Erlin2	14605	14045	13944	10661	12658	11857		14198	11725.3		-0.279344	0.0279451	0.0219795
	ENSMUSG00000046324	endoplasmic reticulum metallopeptidase 1 [Source:MGI Symbol;Acc:MGI:106250]	Ermp1	32.5	34.4	35.1	27.4	32.6	32.1		34	30.7		-0.0931566	0.20332	0.891954		Q3UVK0	Endoplasmic reticulum metallopeptidase 1	ERMP1_MOUSE	Ermp1	19919	18172	15025	10002	12823	13340		17705.3	12055		-0.556149	0.0279451	0.0130716
	ENSMUSG00000021831	endoplasmic reticulum oxidoreductase 1 alpha [Source:MGI Symbol;Acc:MGI:1354385]	Ero1a	129.9	141	133	72.5	118.6	103.9		134.633	98.3333		-0.312147	0.02113	2.75178		Q8R180	ERO1-like protein alpha	ERO1A_MOUSE	Ero1a	208350	205123	200362	80905	142328	147804		204612	123679		-0.776967	0.0279451	0.0178109
	ENSMUSG00000057069	endoplasmic reticulum oxidoreductase 1 beta [Source:MGI Symbol;Acc:MGI:1914725]	Ero1b	11.5	14.1	12.7	11.2	13.6	11.2		12.7667	12		-0.0332018	0.481632	0.154633		Q8R2E9	ERO1-like protein beta	ERO1B_MOUSE	Ero1b	54239	42939	35715	29714	35932	28743		44297.7	31463		-0.479509	0.0301041	0.0357843
	ENSMUSG00000029616	endoplasmic reticulum protein 29 [Source:MGI Symbol;Acc:MGI:1914647]	Erp29	40.4	45.1	45.8	47.3	46.3	45		43.7667	46.2		0.0617384	0.307761	0.549406		P57759	Endoplasmic reticulum resident protein 29	ERP29_MOUSE	Erp29	184822	191579	191502	146679	169756	169122		189301	161852		-0.229082	0.0319537	0.042158
	ENSMUSG00000028343	endoplasmic reticulum protein 44 [Source:MGI Symbol;Acc:MGI:1923549]	Erp44	98.3	102.8	105.2	97.4	104.1	99.4		102.1	100.3		-0.00751046	0.529468	0.0596238		Q9D1Q6	Endoplasmic reticulum resident protein 44	ERP44_MOUSE	Erp44	113220	107111	105417	85042	104132	101431		108583	96868.3		-0.169728	0.0658208	0.153314
	ENSMUSG00000022034	establishment of sister chromatid cohesion N-acetyltransferase 2 [Source:MGI Symbol;Acc:MGI:1919238]	Esco2	22.1	21.2	22.9	36.7	27.5	26.5		22.0667	30.2333		0.334143	0.00214645	4.72338		Q8CIB9	N-acetyltransferase ESCO2	ESCO2_MOUSE	Esco2	9317	9612	7949	6600	6912	7286		8959.33	6932.67		-0.36626	0.0279451	0.0116673
	ENSMUSG00000021996	esterase D/formylglutathione hydrolase [Source:MGI Symbol;Acc:MGI:95421]	Esd	111.1	122.6	113.4	103.2	117.4	117.4		115.7	112.667		0.0284704	0.467475	0.178946		Q9R0P3	S-formylglutathione hydrolase	ESTD_MOUSE	Esd	299934	245982	267885	191828	225195	224711		271267	213911		-0.341918	0.028339	0.0241965
	ENSMUSG00000045624	ESF1 nucleolar pre-rRNA processing protein homolog [Source:MGI Symbol;Acc:MGI:1913830]	Esf1	53.1	53.7	55.9	50.9	53.9	51.2		54.2333	52		-0.0456464	0.325469	0.50332		Q3V1V3	ESF1 homolog	ESF1_MOUSE	Esf1	9806	9565	9600	7277	8407	7831		9657	7838.33		-0.303444	0.0279451	0.0110585
	ENSMUSG00000058290	extra spindle pole bodies 1, separase [Source:MGI Symbol;Acc:MGI:2146156]	Espl1	44.5	42.1	46.2	60.1	44.4	42.7		44.2667	49.0667		0.0206092	0.4873	0.143005		P60330	Separin	ESPL1_MOUSE	Espl1	4258	2768	2429	2021	2251	2222		3151.67	2164.67		-0.500629	0.0370175	0.0587526
	ENSMUSG00000024955	estrogen related receptor, alpha [Source:MGI Symbol;Acc:MGI:1346831]	Esrra	25.9	28.6	28.4	24.8	25.7	24.5		27.6333	25		-0.13568	0.115448	1.37389		O08580	Steroid hormone receptor ERR1	ERR1_MOUSE	Esrra	759	340	296	339	398	365		465	367.333		-0.211094	0.173407	0.575996
	ENSMUSG00000003527	ess-2 splicing factor [Source:MGI Symbol;Acc:MGI:107854]	Ess2	28.5	30.2	29.5	32	27.9	28		29.4	29.3		-0.0380914	0.398206	0.327324		O70279	Splicing factor ESS-2 homolog	ESS2_MOUSE	Ess2	3141	2932	2861	2666	2896	2531		2978	2697.67		-0.143728	0.0658117	0.153256
	ENSMUSG00000025366	extended synaptotagmin-like protein 1 [Source:MGI Symbol;Acc:MGI:1344426]	Esyt1	322.2	323.9	332	354.4	324	310.1		326.033	329.5		-0.0145248	0.497273	0.124347		Q3U7R1	Extended synaptotagmin-1	ESYT1_MOUSE	Esyt1	389257	388527	398008	321241	353953	349214		391931	341469		-0.20007	0.031507	0.040033
	ENSMUSG00000021171	extended synaptotagmin-like protein 2 [Source:MGI Symbol;Acc:MGI:1261845]	Esyt2	53.7	52.6	53.8	49.5	51.4	50.5		53.3667	50.4667		-0.0563908	0.317331	0.523963		Q3TZZ7	Extended synaptotagmin-2	ESYT2_MOUSE	Esyt2	38642	40815	33906	19154	22251	22245		37787.7	21216.7		-0.831938	0.0279451	0.000287237
	ENSMUSG00000024360	eukaryotic translation termination factor 1 [Source:MGI Symbol;Acc:MGI:2385071]	Etf1	444.5	451.9	460.8	431.9	454.6	451.1		452.4	445.867		0.00375587	0.544768	0.0291763		Q8BWY3	Eukaryotic peptide chain release factor subunit 1	ERF1_MOUSE	Etf1	324317	289207	305411	233651	267825	244619		306312	248698		-0.301359	0.0279451	0.0161635
	ENSMUSG00000032314	electron transferring flavoprotein, alpha polypeptide [Source:MGI Symbol;Acc:MGI:106092]	Etfa	155.8	154	156.3	161.7	168	159.7		155.367	163.133		0.0906267	0.116006	1.36857		Q99LC5	Electron transfer flavoprotein subunit alpha, mitochondrial	ETFA_MOUSE	Etfa	306489	281978	256399	210828	241248	239135		281622	230404		-0.288467	0.0292709	0.0324787
	ENSMUSG00000004610	electron transferring flavoprotein, beta polypeptide [Source:MGI Symbol;Acc:MGI:106098]	Etfb	17.9	18.3	14.6	13	15.4	16.1		16.9333	14.8333		-0.0271808	0.518887	0.0797138		Q9DCW4	Electron transfer flavoprotein subunit beta	ETFB_MOUSE	Etfb	354050	337718	370199	297729	329569	314656		353989	313985		-0.173239	0.0430508	0.0783719
	ENSMUSG00000027809	electron transferring flavoprotein, dehydrogenase [Source:MGI Symbol;Acc:MGI:106100]	Etfdh	14.1	14.3	14.4	15.1	14.1	15.6		14.2667	14.9333		0.0643458	0.338809	0.468296		Q921G7	Electron transfer flavoprotein-ubiquinone oxidoreductase, mitochondrial	ETFD_MOUSE	Etfdh	16437	14803	17006	14153	15689	13202		16082	14348		-0.165754	0.0665122	0.155725
	ENSMUSG00000064254	ethylmalonic encephalopathy 1 [Source:MGI Symbol;Acc:MGI:1913321]	Ethe1	20.5	21.4	20.8	22.4	22.5	22.8		20.9	22.5667		0.135959	0.245434	0.736561		Q9DCM0	Persulfide dioxygenase ETHE1, mitochondrial	ETHE1_MOUSE	Ethe1	31730	30455	31059	24964	30446	28860		31081.3	28090		-0.150788	0.0718346	0.174639
	ENSMUSG00000030275	ethanolamine kinase 1 [Source:MGI Symbol;Acc:MGI:1922570]	Etnk1	67.9	61.8	64.1	64.8	61.1	59.7		64.6	61.8667		-0.0633528	0.191102	0.948041		Q9D4V0	Ethanolamine kinase 1	EKI1_MOUSE	Etnk1	13370	12522	12694	8569	10483	10261		12862	9771		-0.40173	0.0279451	0.00826177
	ENSMUSG00000032035	E26 avian leukemia oncogene 1, 5' domain [Source:MGI Symbol;Acc:MGI:95455]	Ets1	105.8	92.6	112.1	176.8	115.5	128		103.5	140.1		0.268937	0.0390125	2.27744		P27577	Protein C-ets-1	ETS1_MOUSE	Ets1	10592	13274	9672	10935	11056	10083		11179.3	10691.3		-0.0525856	0.203365	0.708696
	ENSMUSG00000003382	ets variant 3 [Source:MGI Symbol;Acc:MGI:1350926]	Etv3	58.7	63.6	59.6	54.7	59.8	54.6		60.6333	56.3667		-0.0659324	0.291835	0.59401		Q8R4Z4	ETS translocation variant 3	ETV3_MOUSE	Etv3	2400	2683	2828	2210	2285	2554		2637	2349.67		-0.165888	0.0664229	0.155371
	ENSMUSG00000030199	ets variant 6 [Source:MGI Symbol;Acc:MGI:109336]	Etv6	20.3	19.2	20.2	23.2	21.2	19.4		19.9	21.2667		0.0570703	0.320687	0.515887		P97360	Transcription factor ETV6	ETV6_MOUSE	Etv6	2102	2156	3964	2026	2091	2082		2740.67	2066.33		-0.342093	0.0865111	0.226808
	ENSMUSG00000022864	DNA segment, Chr 16, ERATO Doi 472, expressed [Source:MGI Symbol;Acc:MGI:1196400]	D16Ertd472e	77.1	73.7	78	89.5	80	79.1		76.2667	82.8667		0.085197	0.170828	1.04679		Q9D7G4	Protein EURL homolog	EURL_MOUSE	Eurl	2769	2592	2672	2113	2421	2446		2677.67	2326.67		-0.205344	0.0383474	0.0627956
	ENSMUSG00000070354	ecotropic viral integration site 2 [Source:MGI Symbol;Acc:MGI:5439444]	Evi2	1.8	2.7	2.1	1.5	1.6	1.4		2.2	1.5		-0.462467	0.0942851	1.55234		Q8VD58	Protein EVI2B	EVI2B_MOUSE	Evi2b	8291	8503	8649	5828	7779	7264		8481	6957		-0.296234	0.0354037	0.0536409
	ENSMUSG00000021262	Ena-vasodilator stimulated phosphoprotein [Source:MGI Symbol;Acc:MGI:1194884]	Evl	244	235.3	237.2	218.2	227.1	215.9		238.833	220.4		-0.0891225	0.154517	1.1284		P70429	Ena/VASP-like protein	EVL_MOUSE	Evl	189688	192888	184778	136119	165188	170261		189118	157189		-0.273486	0.0326056	0.0439688
	ENSMUSG00000009079	Ewing sarcoma breakpoint region 1 [Source:MGI Symbol;Acc:MGI:99960]	Ewsr1	335.2	316.6	330.3	366.6	323.7	322.4		327.367	337.567		0.0128614	0.486574	0.144601		Q61545	RNA-binding protein EWS	EWS_MOUSE	Ewsr1	106102	114474	113751	99675	107883	102508		111442	103355		-0.108614	0.0826585	0.212723
	ENSMUSG00000036435	exocyst complex component 1 [Source:MGI Symbol;Acc:MGI:2445020]	Exoc1	18.5	17.9	17.6	17.3	17.8	16.3		18	17.1333		-0.0454266	0.352637	0.433426		Q8R3S6	Exocyst complex component 1	EXOC1_MOUSE	Exoc1	104654	42447	85543	78127	86248	84274		77548	82883		0.193177	0.174696	0.581331
	ENSMUSG00000021357	exocyst complex component 2 [Source:MGI Symbol;Acc:MGI:1913732]	Exoc2	44.7	43.6	44.1	45.8	44.5	43.4		44.1333	44.5667		0.0189658	0.463622	0.187697		Q9D4H1	Exocyst complex component 2	EXOC2_MOUSE	Exoc2	16840	14545	18922	13693	16284	15205		16769	15060.7		-0.150347	0.100466	0.280946
	ENSMUSG00000034152	exocyst complex component 3 [Source:MGI Symbol;Acc:MGI:2443972]	Exoc3	40.6	42.1	43.6	46.6	45.2	47.6		42.1	46.4667		0.138738	0.0677272	1.81567		Q6KAR6	Exocyst complex component 3	EXOC3_MOUSE	Exoc3	10344	9369	10508	6861	9797	8980		10073.7	8546		-0.25152	0.0629554	0.14326
	ENSMUSG00000029763	exocyst complex component 4 [Source:MGI Symbol;Acc:MGI:1096376]	Exoc4	35.6	34.3	33.7	35.4	36.7	34.2		34.5333	35.4333		0.0665012	0.212604	0.850291		O35382	Exocyst complex component 4	EXOC4_MOUSE	Exoc4	22419	25983	21258	15387	20484	20065		23220	18645.3		-0.323135	0.0403148	0.0690643
	ENSMUSG00000061244	exocyst complex component 5 [Source:MGI Symbol;Acc:MGI:2145645]	Exoc5	26.9	27.6	28.5	26.7	28.2	27.8		27.6667	27.5667		0.0155342	0.484315	0.148917		Q3TPX4	Exocyst complex component 5	EXOC5_MOUSE	Exoc5	22630	19746	19010	12944	16020	15350		20462	14771.3		-0.472053	0.0279451	0.00761319
	ENSMUSG00000053799	exocyst complex component 6 [Source:MGI Symbol;Acc:MGI:1351611]	Exoc6	49.5	52.1	52.2	45.3	49.8	50.3		51.2667	48.4667		-0.0402107	0.380076	0.367234		Q8R313	Exocyst complex component 6	EXOC6_MOUSE	Exoc6	9295	8477	9158	6652	7855	7787		8976.67	7431.33		-0.275525	0.0290917	0.0313397
	ENSMUSG00000020792	exocyst complex component 7 [Source:MGI Symbol;Acc:MGI:1859270]	Exoc7	28.5	31.7	30.5	36.2	31.3	31.3		30.2333	32.9333		0.0839545	0.2194	0.82453		O35250;O35250-2	Exocyst complex component 7;Isoform 2 of Exocyst complex component 7	EXOC7_MOUSE	Exoc7	9584	8853	8042	6565	7707	7432		8826.33	7234.67		-0.286545	0.0301859	0.0362382
	ENSMUSG00000074030	exocyst complex component 8 [Source:MGI Symbol;Acc:MGI:2142527]	Exoc8	25.3	24.4	27.3	28.9	23.5	24.7		25.6667	25.7		-0.0801303	0.271596	0.653144		Q6PGF7	Exocyst complex component 8	EXOC8_MOUSE	Exoc8	21933	29747	31726	26484	30471	33112		27802	30022.3		0.1228	0.154233	0.494147
	ENSMUSG00000042787	endo/exonuclease (5'-3'), endonuclease G-like [Source:MGI Symbol;Acc:MGI:2143333]	Exog	7.6	7.6	8.1	10.4	8.1	8.8		7.76667	9.1		0.144055	0.133724	1.25266		Q8C163	Nuclease EXOG, mitochondrial	EXOG_MOUSE	Exog	11422	4923	4192	4462	4615	4646		6845.67	4574.33		-0.433637	0.102691	0.289473
	ENSMUSG00000034321	exosome component 1 [Source:MGI Symbol;Acc:MGI:1913833]	Exosc1	41.2	37.9	40.6	44.2	36.9	38.4		39.9	39.8333		-0.0520111	0.360761	0.412709		Q9DAA6	Exosome complex component CSL4	EXOS1_MOUSE	Exosc1	71074	67655	70820	59156	66684	64497		69849.7	63445.7		-0.140193	0.06053	0.135785
	ENSMUSG00000017264	exosome component 10 [Source:MGI Symbol;Acc:MGI:1355322]	Exosc10	141.5	138.3	145.3	153.3	140.8	144.2		141.7	146.1		0.0235108	0.424419	0.269993		P56960	Exosome component 10	EXOSX_MOUSE	Exosc10	40669	39182	39217	33517	36012	34833		39689.3	34787.3		-0.190591	0.0314211	0.0398549
	ENSMUSG00000039356	exosome component 2 [Source:MGI Symbol;Acc:MGI:2385133]	Exosc2	88.2	83.7	86.8	90.6	85	86.4		86.2333	87.3333		0.013331	0.49922	0.120153		Q8VBV3	Exosome complex component RRP4	EXOS2_MOUSE	Exosc2	57724	51101	57946	50562	51703	48608		55590.3	50291		-0.142579	0.0639813	0.146831
	ENSMUSG00000028322	exosome component 3 [Source:MGI Symbol;Acc:MGI:1913612]	Exosc3	146.6	147.8	158.6	152.2	147.5	164.1		151	154.6		0.0314471	0.457293	0.199407		Q7TQK4	Exosome complex component RRP40	EXOS3_MOUSE	Exosc3	71706	71828	66143	56058	61543	56943		69892.3	58181.3		-0.264732	0.0279451	0.0178194
	ENSMUSG00000034259	exosome component 4 [Source:MGI Symbol;Acc:MGI:1923576]	Exosc4	49.6	51.5	53.9	59.8	50.5	51.2		51.6667	53.8333		-0.00467481	0.547143	0.0244862		Q921I9	Exosome complex component RRP41	EXOS4_MOUSE	Exosc4	89582	76614	70344	57965	65424	64474		78846.7	62621		-0.327175	0.0289744	0.0306246
	ENSMUSG00000061286	exosome component 5 [Source:MGI Symbol;Acc:MGI:107889]	Exosc5	20.1	22.1	23.2	26.8	21.8	21.5		21.8	23.3667		0.00940279	0.537354	0.0441852		Q9CRA8	Exosome complex component RRP46	EXOS5_MOUSE	Exosc5	58512	54798	61378	51679	56679	54215		58229.3	54191		-0.103164	0.0956936	0.26346
	ENSMUSG00000025785	exosome component 7 [Source:MGI Symbol;Acc:MGI:1913696]	Exosc7	26	25.2	25.9	28.4	24.9	26.4		25.7	26.5667		0.0207678	0.47012	0.174582		Q9D0M0	Exosome complex exonuclease RRP42	EXOS7_MOUSE	Exosc7	52830	49985	50754	41642	47489	43125		51189.7	44085.3		-0.217406	0.0317178	0.0410999
	ENSMUSG00000027752	exosome component 8 [Source:MGI Symbol;Acc:MGI:1916889]	Exosc8	97	93.2	95	111.5	97.6	96.4		95.0667	101.833		0.0669745	0.182804	0.985952		Q9D753	Exosome complex component RRP43	EXOS8_MOUSE	Exosc8	72783	67103	79793	68981	74629	71358		73226.3	71656		-0.0284101	0.217259	0.771035
	ENSMUSG00000027714	exosome component 9 [Source:MGI Symbol;Acc:MGI:1355319]	Exosc9	56.6	54.1	56.8	56.7	55	54.9		55.8333	55.5333		-0.00768798	0.527082	0.0646912		Q9JHI7	Exosome complex component RRP45	EXOS9_MOUSE	Exosc9	45277	69990	53657	41804	47150	40633		56308	43195.7		-0.362048	0.0438341	0.0807828
	ENSMUSG00000027198	exostosin glycosyltransferase 2 [Source:MGI Symbol;Acc:MGI:108050]	Ext2	25.3	27.8	25.4	26.5	27.1	24.5		26.1667	26.0333		0.0176376	0.493295	0.131433		P70428	Exostosin-2	EXT2_MOUSE	Ext2	643	731	475	428	520	285		616.333	411		-0.605178	0.0386912	0.0636341
	ENSMUSG00000028886	EYA transcriptional coactivator and phosphatase 3 [Source:MGI Symbol;Acc:MGI:109339]	Eya3	44	40.6	42.8	46.7	40.9	44.2		42.4667	43.9333		0.0275905	0.432543	0.250898		P97480	Eyes absent homolog 3	EYA3_MOUSE	Eya3	10996	13376	12050	10090	11040	11189		12140.7	10773		-0.169304	0.0643816	0.14848
	ENSMUSG00000006920	enhancer of zeste 1 polycomb repressive complex 2 subunit [Source:MGI Symbol;Acc:MGI:1097695]	Ezh1	14.3	14.5	14.3	16.8	13.8	14.4		14.3667	15		0.0148564	0.521667	0.0743624		P70351	Histone-lysine N-methyltransferase EZH1	EZH1_MOUSE	Ezh1	110	89	65	30	42	65		88	45.6667		-0.985962	0.0282128	0.0235834
	ENSMUSG00000029687	enhancer of zeste 2 polycomb repressive complex 2 subunit [Source:MGI Symbol;Acc:MGI:107940]	Ezh2	78	71.1	82	100.6	81.9	82.7		77.0333	88.4		0.115103	0.101548	1.48193		Q61188	Histone-lysine N-methyltransferase EZH2	EZH2_MOUSE	Ezh2	20610	18890	20088	17212	18836	18706		19862.7	18251.3		-0.122298	0.0743635	0.182905
	ENSMUSG00000052397	ezrin [Source:MGI Symbol;Acc:MGI:98931]	Ezr	698.1	735.2	762.4	830.4	786.6	734.7		731.9	783.9		0.0683931	0.204295	0.885679		P26040	Ezrin	EZRI_MOUSE	Ezr	428889	437879	430468	341077	394583	352020		432412	362560		-0.256986	0.0282128	0.0237334
	ENSMUSG00000048376	coagulation factor II (thrombin) receptor [Source:MGI Symbol;Acc:MGI:101802]	F2r	492.8	471.6	503.9	469	457.5	483.4		489.433	469.967		-0.0543946	0.349394	0.441529		P30558	Proteinase-activated receptor 1	PAR1_MOUSE	F2r	4605	5415	5828	3914	4825	5031		5282.67	4590		-0.204382	0.0774602	0.195115
	ENSMUSG00000078317	factor 8-associated gene A [Source:MGI Symbol;Acc:MGI:95474]	F8a	8	8.6	7.7	9.3	8.4	8.9		8.1	8.86667		0.143594	0.228934	0.788851		Q00558	40-kDa huntingtin-associated protein	HAP40_MOUSE	F8a1	2225	1661	1838	1754	1763	1871		1908	1796		-0.0771678	0.168643	0.556016
	ENSMUSG00000034171	fatty acid amide hydrolase [Source:MGI Symbol;Acc:MGI:109609]	Faah	10.2	9	10.4	15.4	10.5	10		9.86667	11.9667		0.102855	0.335534	0.47597		O08914	Fatty-acid amide hydrolase 1	FAAH1_MOUSE	Faah	8705	5607	6463	6988	7185	6264		6925	6812.33		-0.00144179	0.26249	0.993664
	ENSMUSG00000025384	Fanconi anemia core complex associated protein 100 [Source:MGI Symbol;Acc:MGI:1919135]	Faap100	14.4	13.2	14.6	15	13	13		14.0667	13.6667		-0.0910397	0.206032	0.879377		A2ACJ2	Fanconi anemia core complex-associated protein 100	FP100_MOUSE	Faap100	701	700	751	522	613	634		717.333	589.667		-0.287054	0.0288563	0.0298763
	ENSMUSG00000027533	fatty acid binding protein 5, epidermal [Source:MGI Symbol;Acc:MGI:101790]	Fabp5	49.9	49.2	50.5	65.2	58.5	56.4		49.8667	60.0333		0.234601	0.0384924	2.28656		Q05816	Fatty acid-binding protein 5	FABP5_MOUSE	Fabp5	356677	362262	401580	391171	412235	342729		373506	382045		0.0303319	0.218787	0.778496
	ENSMUSG00000031077	Fas (TNFRSF6)-associated via death domain [Source:MGI Symbol;Acc:MGI:109324]	Fadd	12.2	12.1	13.2	13.2	12.5	12.8		12.5	12.8333		0.00815512	0.53857	0.041508		Q61160	FAS-associated death domain protein	FADD_MOUSE	Fadd	6777	6691	5978	6085	6231	6183		6482	6166.33		-0.0698345	0.138429	0.428805
	ENSMUSG00000010663	fatty acid desaturase 1 [Source:MGI Symbol;Acc:MGI:1923517]	Fads1	44.5	44.3	45.1	47.7	46.7	44.9		44.6333	46.4333		0.0572351	0.315198	0.529117		Q920L1	Acyl-CoA (8-3)-desaturase	FADS1_MOUSE	Fads1	1063	1072	896	760	796	880		1010.33	812		-0.313177	0.0287665	0.0283013
	ENSMUSG00000024665	fatty acid desaturase 2 [Source:MGI Symbol;Acc:MGI:1930079]	Fads2	143.9	154.4	156.7	112	145.5	136.7		151.667	131.4		-0.132687	0.359817	0.416233		Q9Z0R9	Acyl-CoA 6-desaturase	FADS2_MOUSE	Fads2	8185	7364	6398	3521	6605	6771		7315.67	5632.33		-0.430727	0.0699919	0.167782
	ENSMUSG00000010517	Fas-associated factor 1 [Source:MGI Symbol;Acc:MGI:109419]	Faf1	53.2	52.8	55.5	57.8	58	54.4		53.8333	56.7333		0.0694568	0.198075	0.916885		P54731	FAS-associated factor 1	FAF1_MOUSE	Faf1	26759	25762	24315	21026	21986	21109		25612	21373.7		-0.260166	0.0279451	0.0145835
	ENSMUSG00000025873	Fas associated factor family member 2 [Source:MGI Symbol;Acc:MGI:1923827]	Faf2	29.5	27.4	30	29.7	27.2	28.4		28.9667	28.4333		-0.0482725	0.326044	0.501291		Q3TDN2	FAS-associated factor 2	FAF2_MOUSE	Faf2	32495	28805	25392	17091	24776	25058		28897.3	22308.3		-0.38782	0.0432086	0.0787686
	ENSMUSG00000030630	fumarylacetoacetate hydrolase [Source:MGI Symbol;Acc:MGI:95482]	Fah	13.3	14.5	11.6	4.9	8.2	8.3		13.1333	7.13333		-0.646441	0.00675128	3.66524		P35505	Fumarylacetoacetase	FAAA_MOUSE	Fah	4780	4078	4169	705	2508	2570		4342.33	1927.67		-1.38686	0.0300123	0.0352571
	ENSMUSG00000027371	fumarylacetoacetate hydrolase domain containing 2A [Source:MGI Symbol;Acc:MGI:1915376]	Fahd2a	11	10.8	10.5	12.6	13.2	10.8		10.7667	12.2		0.199373	0.169992	1.0505		A0A0R4J094	Fumarylacetoacetate hydrolase domain-containing 2A	A0A0R4J094_MOUSE	Fahd2a	2304	2735	2451	2494	2365	2291		2496.67	2383.33		-0.0642576	0.160471	0.520109
	ENSMUSG00000032463	Fas apoptotic inhibitory molecule [Source:MGI Symbol;Acc:MGI:1344387]	Faim	21.3	21.4	21.2	20.2	21	20.3		21.3	20.5		-0.0259261	0.449581	0.21424		Q9WUD8	Fas apoptotic inhibitory molecule 1	FAIM1_MOUSE	Faim	40987	38041	34232	25959	28559	28312		37753.3	27610		-0.448824	0.0279451	0.0037894
	ENSMUSG00000039157	family with sequence similarity 102, member A [Source:MGI Symbol;Acc:MGI:2138935]	Fam102a	111.2	97.6	108.2	117.7	97.3	100		105.667	105		-0.0655301	0.255864	0.702966		Q78T81	Protein FAM102A	F102A_MOUSE	Fam102a	4749	3852	4120	3414	3846	3703		4240.33	3654.33		-0.210786	0.0491272	0.0972909
	ENSMUSG00000026655	family with sequence similarity 107, member B [Source:MGI Symbol;Acc:MGI:1913790]	Fam107b	433.6	424.1	437.2	447.5	424.2	422.2		431.633	431.3		-0.0088172	0.513616	0.0890921		Q3TGF2	Protein FAM107B	F107B_MOUSE	Fam107b	446701	431218	472976	350043	395639	392267		450298	379316		-0.248647	0.0288563	0.0297328
	ENSMUSG00000024691	family with sequence similarity 111, member A [Source:MGI Symbol;Acc:MGI:1915508]	Fam111a	137.3	125.8	137.8	160	134	139.2		133.633	144.4		0.0577593	0.286105	0.610378		Q9D2L9	Protein FAM111A	F111A_MOUSE	Fam111a	6526	5681	6181	5084	5335	4732		6129.33	5050.33		-0.278761	0.0281378	0.0231285
	ENSMUSG00000029185	family with sequence similarity 114, member A1 [Source:MGI Symbol;Acc:MGI:1915553]	Fam114a1	2.1	2.7	2.5	1.1	2.3	1.6		2.43333	1.66667		-0.406553	0.148814	1.16249		Q9D281	Protein Noxp20	NXP20_MOUSE	Fam114a1	846	632	580	421	490	479		686	463.333		-0.550002	0.0279451	0.0141254
	ENSMUSG00000020523	family with sequence similarity 114, member A2 [Source:MGI Symbol;Acc:MGI:1917629]	Fam114a2	59.8	56.9	59.6	57.1	56.4	58.1		58.7667	57.2		-0.0272518	0.439417	0.236495		Q8VE88;Q8VE88-2	Protein FAM114A2;Isoform 2 of Protein FAM114A2	F1142_MOUSE	Fam114a2	20520	17243	12823	9948	13219	13354		16862	12173.7		-0.456471	0.0412631	0.0718413
	ENSMUSG00000022434	family with sequence similarity 118, member A [Source:MGI Symbol;Acc:MGI:1920475]	Fam118a	13.8	15	13.7	14.2	14.8	14.6		14.1667	14.5333		0.0906618	0.239999	0.753283		Q91YN1	Protein FAM118A	F118A_MOUSE	Fam118a	1706	1459	1409	1099	1274	1021		1524.67	1131.33		-0.431577	0.0279451	0.0129105
	ENSMUSG00000050471	family with sequence similarity 118, member B [Source:MGI Symbol;Acc:MGI:1924483]	Fam118b	11.7	10.5	11.2	13.9	12.1	12.4		11.1333	12.8		0.166784	0.0719335	1.76821		Q8C569	Protein FAM118B	F118B_MOUSE	Fam118b	3934	4014	4742	4966	4789	4137		4230	4630.67		0.131287	0.106684	0.305235
	ENSMUSG00000038014	family with sequence similarity 120, member A [Source:MGI Symbol;Acc:MGI:2446163]	Fam120a	289.3	264.6	285.6	306.5	279.7	268.6		279.833	284.933		-0.00297931	0.546304	0.0260524		Q6A0A9	Constitutive coactivator of PPAR-gamma-like protein 1	F120A_MOUSE	FAM120A	44554	41753	44965	34825	40700	39597		43757.3	38374		-0.191898	0.0443021	0.0822519
	ENSMUSG00000028995	family with sequence similarity 126, member A [Source:MGI Symbol;Acc:MGI:2149839]	Fam126a	24.1	22.3	23.7	26.7	22.6	23.9		23.3667	24.4		0.0228402	0.456041	0.202304		Q6P9N1	Hyccin	HYCCI_MOUSE	Fam126a	8132	7953	7132	6343	7034	7684		7739	7020.33		-0.142683	0.0857918	0.223841
	ENSMUSG00000058503	family with sequence similarity 133, member B [Source:MGI Symbol;Acc:MGI:1915402]	Fam133b	29.2	26	27.9	36.1	30.4	29.9		27.7	32.1333		0.165484	0.0372562	2.3133		Q9CVI2;Q9CVI2-2	Protein FAM133B;Isoform 2 of Protein FAM133B	F133B_MOUSE	Fam133b	6927	7157	8035	8435	7975	7595		7373	8001.67		0.11968	0.0909885	0.244376
	ENSMUSG00000057497	family with sequence similarity 136, member A [Source:MGI Symbol;Acc:MGI:1913738]	Fam136a	62.5	62.8	65.1	56.9	63.5	59.2		63.4667	59.8667		-0.0523666	0.400397	0.322986		Q9CR98	Protein FAM136A	F136A_MOUSE	Fam136a	33947	34128	38454	28873	31565	24589		35509.7	28342.3		-0.330438	0.0293048	0.0325644
	ENSMUSG00000033478	family with sequence similarity 160, member B1 [Source:MGI Symbol;Acc:MGI:2147545]	Fam160b1	25.7	25.7	25.1	27	24.7	22.6		25.5	24.7667		-0.0610336	0.345452	0.450954		Q8CDM8	Protein FAM160B1	F16B1_MOUSE	Fam160b1	6219	3384	2830	1999	2350	2592		4144.33	2313.67		-0.763403	0.0329794	0.0452502
	ENSMUSG00000003955	family with sequence similarity 162, member A [Source:MGI Symbol;Acc:MGI:1917436]	Fam162a	274.2	289.2	277.1	252.4	280.9	277.7		280.167	270.333		0.00415249	0.551704	0.0174463		Q9D6U8	Protein FAM162A	F162A_MOUSE	Fam162a	89375	91439	94232	76410	83827	85960		91682	82065.7		-0.161352	0.0482721	0.0945136
	ENSMUSG00000074071	family with sequence similarity 169, member B [Source:MGI Symbol;Acc:MGI:3644026]	Fam169b	29.2	27	29.1	39.3	30.6	28		28.4333	32.6333		0.0937426	0.220957	0.819083		Q8CHT6	Protein FAM169B	F169B_MOUSE	Fam169b	11752	10556	10861	10878	10694	9966		11056.3	10512.7		-0.072275	0.135699	0.418714
	ENSMUSG00000064138	family with sequence similarity 172, member A [Source:MGI Symbol;Acc:MGI:1915925]	Fam172a	24.1	23.8	25.5	27.8	26.4	26		24.4667	26.7333		0.105669	0.100787	1.48949		Q3TNH5	Cotranscriptional regulator FAM172A	F172A_MOUSE	Fam172a	8384	8335	5072	4358	4664	6111		7263.67	5044.33		-0.504244	0.0440176	0.0812877
	ENSMUSG00000047221	family with sequence similarity 185, member A [Source:MGI Symbol;Acc:MGI:2140983]	Fam185a	27.6	25.2	29.2	32.5	29.4	26		27.3333	29.3		0.0292956	0.460539	0.193395		Q7TPD2	Protein FAM185A	F185A_MOUSE	Fam185a	664	289	560	297	601	470		504.333	456		-0.119064	0.217366	0.771534
	ENSMUSG00000032977	family with sequence similarity 207, member A [Source:MGI Symbol;Acc:MGI:1916334]	Fam207a	81	86.6	90	91.5	86.6	86.5		85.8667	88.2		0.0140495	0.511611	0.0931817		P58468	Protein FAM207A	F207A_MOUSE	Fam207a	50450	49418	45397	38371	47211	45183		48421.7	43588.3		-0.155856	0.0778074	0.196276
	ENSMUSG00000020614	FAM20A, golgi associated secretory pathway pseudokinase [Source:MGI Symbol;Acc:MGI:2388266]	Fam20a	114.1	110.8	109.4	60.7	92.5	78.6		111.433	77.2667		-0.40295	0.00395906	4.06464		Q8CID3	Pseudokinase FAM20A	FA20A_MOUSE	Fam20a	2342	2177	1843	1035	1386	1464		2120.67	1295		-0.720555	0.0279451	0.00494183
	ENSMUSG00000033557	FAM20B, glycosaminoglycan xylosylkinase [Source:MGI Symbol;Acc:MGI:2443990]	Fam20b	36.9	34.5	37.9	28.9	31.5	33.8		36.4333	31.4		-0.176988	0.0374538	2.30973		Q8VCS3	Glycosaminoglycan xylosylkinase	XYLK_MOUSE	Fam20b	1925	2832	2184	1618	1874	1810		2313.67	1767.33		-0.372443	0.0366206	0.0575611
	ENSMUSG00000038121	family with sequence similarity 210, member A [Source:MGI Symbol;Acc:MGI:1914000]	Fam210a	14.9	13.3	14.5	15.8	14.7	15.2		14.2333	15.2333		0.0938885	0.161991	1.08885		Q8BGY7	Protein FAM210A	F210A_MOUSE	Fam210a	10359	8658	8793	5955	7295	7260		9270	6836.67		-0.440741	0.0279451	0.0119618
	ENSMUSG00000030207	family with sequence similarity 234, member B [Source:MGI Symbol;Acc:MGI:1921775]	Fam234b	15.1	13.2	14.3	13.6	13.6	14.1		14.2	13.7667		-0.0225523	0.484315	0.148921		Q8BYI8;Q8BYI8-2	Protein FAM234B;Isoform 2 of Protein FAM234B	F234B_MOUSE	Fam234b	616	475	386	295	332	369		492.333	332		-0.54798	0.0285578	0.0275427
	ENSMUSG00000003039	family with sequence similarity 32, member A [Source:MGI Symbol;Acc:MGI:1915172]	Fam32a	40.5	40.4	35.7	49.5	40.2	40.1		38.8667	43.2667		0.1379	0.136655	1.23329		Q9CR80	Protein FAM32A	FA32A_MOUSE	Fam32a	5353	3040	3893	4251	4462	4327		4095.33	4346.67		0.12452	0.171146	0.566332
	ENSMUSG00000031399	family with sequence similarity 3, member A [Source:MGI Symbol;Acc:MGI:1913544]	Fam3a	12.1	12.9	14.8	13.6	14.6	15		13.2667	14.4		0.100964	0.344083	0.45512		Q9D8T0	Protein FAM3A	FAM3A_MOUSE	Fam3a	14349	3193	14453	4877	14160	5370		10665	8135.67		-0.278808	0.204103	0.711605
	ENSMUSG00000029672	family with sequence similarity 3, member C [Source:MGI Symbol;Acc:MGI:107892]	Fam3c	52.6	51.9	54.2	50.5	52.4	50.1		52.9	51		-0.0409793	0.355057	0.427197		Q91VU0	Protein FAM3C	FAM3C_MOUSE	Fam3c	22704	25669	25160	20281	22615	21343		24511	21413		-0.194311	0.0410977	0.0714045
	ENSMUSG00000001962	family with sequence similarity 50, member A [Source:MGI Symbol;Acc:MGI:1351626]	Fam50a	39.1	38.6	40.7	42.8	37.6	38.1		39.4667	39.5		-0.0415714	0.39912	0.32592		Q9WV03	Protein FAM50A	FA50A_MOUSE	Fam50a	18608	19115	21017	18015	19625	18204		19580	18614.7		-0.0720127	0.139769	0.434823
	ENSMUSG00000028878	family with sequence similarity 76, member A [Source:MGI Symbol;Acc:MGI:2385211]	Fam76a	40.5	40.4	37.9	41.1	41	40.4		39.6	40.8333		0.0823386	0.23159	0.780188		Q922G2;Q922G2-2	Protein FAM76A;Isoform 2 of Protein FAM76A	FA76A_MOUSE	Fam76a	1603	1642	1816	1455	1647	1527		1687	1543		-0.128478	0.0816711	0.209243
	ENSMUSG00000037808	family with sequence similarity 76, member B [Source:MGI Symbol;Acc:MGI:1920076]	Fam76b	42.2	39.8	39.8	48.3	42.4	39.4		40.6	43.3667		0.0624691	0.260677	0.686578		Q80XP8	Protein FAM76B	FA76B_MOUSE	Fam76b	10852	11153	11118	10262	10492	10275		11041	10343		-0.0941833	0.0839991	0.217461
	ENSMUSG00000037119	family with sequence similarity 91, member A1 [Source:MGI Symbol;Acc:MGI:1277178]	Fam91a1	67.7	64.2	67.5	65.8	65.2	63.2		66.4667	64.7333		-0.0341767	0.362744	0.407749		Q3UVG3	Protein FAM91A1	F91A1_MOUSE	Fam91a1	8249	2157	3825	3321	4741	8169		4743.67	5410.33		0.306088	0.179373	0.602495
	ENSMUSG00000002017	family with sequence similarity 98, member A [Source:MGI Symbol;Acc:MGI:1919972]	Fam98a	62.6	62.8	67.2	61.6	60.7	63.1		64.2	61.8		-0.0583074	0.300345	0.57127		Q3TJZ6	Protein FAM98A	FA98A_MOUSE	Fam98a	12822	11329	12758	9009	10342	9878		12303	9743		-0.3366	0.0279451	0.0123603
	ENSMUSG00000027349	family with sequence similarity 98, member B [Source:MGI Symbol;Acc:MGI:1915465]	Fam98b	98.2	97.7	101.9	101.3	99.5	99.1		99.2667	99.9667		0.00891908	0.521725	0.0742521		Q80VD1	Protein FAM98B	FA98B_MOUSE	Fam98b	81383	81168	84148	68756	75657	71577		82233	71996.7		-0.192704	0.0326224	0.044158
	ENSMUSG00000030590	family with sequence similarity 98, member C [Source:MGI Symbol;Acc:MGI:1921083]	Fam98c	17.6	18.1	18.1	21.7	17.8	16.7		17.9333	18.7333		-0.0100153	0.539284	0.0403415		E9PYD1	Family with sequence similarity 98, member C	E9PYD1_MOUSE	Fam98c	5976	4960	6068	4576	5857	4995		5668	5142.67		-0.142003	0.111864	0.32587
	ENSMUSG00000032815	Fanconi anemia, complementation group A [Source:MGI Symbol;Acc:MGI:1341823]	Fanca	16.9	15.2	15.4	18	14	13.7		15.8333	15.2333		-0.12164	0.174173	1.02673		Q9JL70	Fanconi anemia group A protein homolog	FANCA_MOUSE	Fanca	1092	638	556	490	666	580		762	578.667		-0.344395	0.0935304	0.254067
	ENSMUSG00000034023	Fanconi anemia, complementation group D2 [Source:MGI Symbol;Acc:MGI:2448480]	Fancd2	18	16.6	17.6	20.5	17.7	16.1		17.4	18.1		-0.000751559	0.558585	0.00393902		Q80V62	Fanconi anemia group D2 protein homolog	FACD2_MOUSE	Fancd2	4779	4260	3960	4051	3857	3606		4333	3838		-0.172302	0.0618652	0.139797
	ENSMUSG00000039187	Fanconi anemia, complementation group I [Source:MGI Symbol;Acc:MGI:2384790]	Fanci	24	23.6	26.3	31.5	25.1	26		24.6333	27.5333		0.0670721	0.311189	0.539963		Q8K368	Fanconi anemia group I protein homolog	FANCI_MOUSE	Fanci	14927	12586	11909	12095	12471	12018		13140.7	12194.7		-0.101204	0.124811	0.374178
	ENSMUSG00000030759	fatty acyl CoA reductase 1 [Source:MGI Symbol;Acc:MGI:1914670]	Far1	75	67.9	72.3	75.2	69.2	73.4		71.7333	72.6		0.0125005	0.507367	0.100455		Q922J9;Q922J9-4	Fatty acyl-CoA reductase 1;Isoform 4 of Fatty acyl-CoA reductase 1	FACR1_MOUSE	Far1	166829	133663	164982	112871	138293	134442		155158	128535		-0.269964	0.0455579	0.0864798
	ENSMUSG00000025555	FERM, RhoGEF (Arhgef) and pleckstrin domain protein 1 (chondrocyte-derived) [Source:MGI Symbol;Acc:MGI:2446173]	Farp1	19.7	17.9	18.6	11	13.7	14.3		18.7333	13		-0.433433	0.00675128	3.66237		F8VPU2	FERM, ARHGEF and pleckstrin domain-containing protein 1	FARP1_MOUSE	Farp1	394	306	292	155	233	234		330.667	207.333		-0.686196	0.0279451	0.0159432
	ENSMUSG00000021420	phenylalanine-tRNA synthetase 2 (mitochondrial) [Source:MGI Symbol;Acc:MGI:1917205]	Fars2	6.2	7.1	6.7	7.9	6.8	7.1		6.66667	7.26667		0.0855786	0.34039	0.463905		Q99M01	Phenylalanine--tRNA ligase, mitochondrial	SYFM_MOUSE	Fars2	1506	1341	718	836	1082	1022		1188.33	980		-0.216472	0.153189	0.490045
	ENSMUSG00000003808	phenylalanyl-tRNA synthetase, alpha subunit [Source:MGI Symbol;Acc:MGI:1913840]	Farsa	59.9	63.2	64.8	65.2	61.7	60.4		62.6333	62.4333		-0.0254434	0.432057	0.252423		Q8C0C7	Phenylalanine--tRNA ligase alpha subunit	SYFA_MOUSE	Farsa	124587	132233	100772	78725	86888	104379		119197	89997.3		-0.405792	0.0308683	0.0382239
	ENSMUSG00000026245	phenylalanyl-tRNA synthetase, beta subunit [Source:MGI Symbol;Acc:MGI:1346035]	Farsb	167.3	170	169.4	152.6	162.5	160		168.9	158.367		-0.0584453	0.237294	0.762542		Q9WUA2	Phenylalanine--tRNA ligase beta subunit	SYFB_MOUSE	Farsb	201028	187605	191117	141325	162960	162228		193250	155504		-0.315998	0.0279451	0.0128307
	ENSMUSG00000025153	fatty acid synthase [Source:MGI Symbol;Acc:MGI:95485]	Fasn	264.5	264.4	290.5	301.6	264.8	249.1		273.133	271.833		-0.0728347	0.350913	0.438445		P19096	Fatty acid synthase	FAS_MOUSE	Fasn	584796	447375	419250	322554	495510	366235		483807	394766		-0.302001	0.0758352	0.18898
	ENSMUSG00000025962	FAST kinase domains 2 [Source:MGI Symbol;Acc:MGI:1922869]	Fastkd2	20.2	20.8	22.9	21.9	21.4	22.3		21.3	21.8667		0.0175891	0.510956	0.0940409		Q922E6	FAST kinase domain-containing protein 2, mitochondrial	FAKD2_MOUSE	Fastkd2	3926	3628	4393	3348	3825	3658		3982.33	3610.33		-0.139209	0.0877599	0.2313
	ENSMUSG00000079043	FAST kinase domains 5 [Source:MGI Symbol;Acc:MGI:2139469]	Fastkd5	9.6	8.7	9.1	9.4	9.6	8.2		9.13333	9.06667		-0.00850198	0.545483	0.0278966		Q7TMV3	FAST kinase domain-containing protein 5, mitochondrial	FAKD5_MOUSE	Fastkd5	1145	563	516	497	617	562		741.333	558.667		-0.316232	0.119297	0.353074
	ENSMUSG00000038274	Finkel-Biskis-Reilly murine sarcoma virus (FBR-MuSV) ubiquitously expressed (fox derived) [Source:MGI Symbol;Acc:MGI:102547]	Fau	1169.1	1343.4	1266.7	1399.2	1408.7	1284.8		1259.73	1364.23		0.117322	0.209008	0.867512		P62862	40S ribosomal protein S30	RS30_MOUSE	Fau	1704881	1804366	1997958	1513162	1742864	1745191		1835735	1.66707e+06		-0.139093	0.0863334	0.225822
	ENSMUSG00000046865	fibrillarin [Source:MGI Symbol;Acc:MGI:95486]	Fbl	100.9	102.5	108	114.4	111.1	112.1		103.8	112.533		0.107547	0.128863	1.28287		P35550	rRNA 2'-O-methyltransferase fibrillarin	FBRL_MOUSE	Fbl	764323	671442	620875	529096	574411	577071		685547	560193		-0.287129	0.029257	0.0323831
	ENSMUSG00000006369	fibulin 1 [Source:MGI Symbol;Acc:MGI:95487]	Fbln1	0.7	0.9	1.1	1.3	1.2	1		0.9	1.16667		0.269318	0.266409	0.66899		Q08879	Fibulin-1	FBLN1_MOUSE	Fbln1	1260	1316	1500	1062	1210	1414		1358.67	1228.67		-0.150991	0.105826	0.301721
	ENSMUSG00000066640	F-box and leucine-rich repeat protein 18 [Source:MGI Symbol;Acc:MGI:2444450]	Fbxl18	5.4	4.6	5.7	5.2	4.2	4.3		5.23333	4.56667		-0.289758	0.026658	2.57104		E9PYR1;F8VQK6	F-box and leucine-rich repeat protein 18	E9PYR1_MOUSE;F8VQK6_MOUSE	Fbxl18	672	423	654	517	580	646		583	581		0.0197806	0.249231	0.925888
	ENSMUSG00000020883	F-box and leucine-rich repeat protein 20 [Source:MGI Symbol;Acc:MGI:1919444]	Fbxl20	3.7	3.7	4	7.2	4.4	4.3		3.8	5.3		0.253575	0.181855	0.990772		Q9CZV8;Q9CZV8-3;Q9CZV8-4	F-box/LRR-repeat protein 20;Isoform 3 of F-box/LRR-repeat protein 20;Isoform 2 of F-box/LRR-repeat protein 20	FXL20_MOUSE	Fbxl20	2190	1569	816	1121	1253	1040		1525	1138		-0.313554	0.13393	0.410541
	ENSMUSG00000022559	F-box and leucine-rich repeat protein 6 [Source:MGI Symbol;Acc:MGI:1354705]	Fbxl6	43.9	44.5	42.7	47.8	42.6	41.1		43.7	43.8333		-0.0142733	0.512688	0.0911422		Q9QXW0	F-box/LRR-repeat protein 6	FBXL6_MOUSE	Fbxl6	1696	1119	846	676	780	1494		1220.33	983.333		-0.342418	0.131761	0.402159
	ENSMUSG00000033313	F-box and leucine-rich repeat protein 8 [Source:MGI Symbol;Acc:MGI:1354697]	Fbxl8	23.8	26.6	28.1	30.6	26.4	24.5		26.1667	27.1667		-0.0357059	0.474391	0.165721		Q8CIG9	F-box/LRR-repeat protein 8	FBXL8_MOUSE	Fbxl8	6764	5574	5889	5196	5845	5878		6075.67	5639.67		-0.104894	0.121938	0.363161
	ENSMUSG00000032309	F-box protein 22 [Source:MGI Symbol;Acc:MGI:1926014]	Fbxo22	52.2	49.4	50	45.4	50.9	46.6		50.5333	47.6333		-0.0357452	0.412217	0.297231		Q78JE5	F-box only protein 22	FBX22_MOUSE	Fbxo22	19619	18053	17655	15202	16583	16553		18442.3	16112.7		-0.194503	0.0376136	0.0602079
	ENSMUSG00000047539	F-box protein 28 [Source:MGI Symbol;Acc:MGI:1261890]	Fbxo28	46.4	45.6	47.5	39.8	43.1	41.5		46.5	41.4667		-0.137414	0.0400652	2.25776		Q8BIG4	F-box only protein 28	FBX28_MOUSE	Fbxo28	7287	7449	8273	6048	7101	6335		7669.67	6494.67		-0.240986	0.0345198	0.0509695
	ENSMUSG00000027180	F-box protein 3 [Source:MGI Symbol;Acc:MGI:1929084]	Fbxo3	25.8	25.7	26.2	29.4	25.4	24.8		25.9	26.5333		-0.00814991	0.529496	0.0595643		Q9DC63;Q9DC63-2;Q9DC63-3	F-box only protein 3;Isoform 2 of F-box only protein 3;Isoform 3 of F-box only protein 3	FBX3_MOUSE	Fbxo3	5172	4588	4772	4188	4545	3629		4844	4120.67		-0.237689	0.0422069	0.0755188
	ENSMUSG00000047648	F-box protein 30 [Source:MGI Symbol;Acc:MGI:1919115]	Fbxo30	17.9	16.7	16.8	14.4	16.2	14.9		17.1333	15.1667		-0.120114	0.180224	0.998849		Q8BJL1	F-box only protein 30	FBX30_MOUSE	Fbxo30	1805	2137	1523	1149	1348	1341		1821.67	1279.33		-0.499998	0.0279451	0.0145825
	ENSMUSG00000035329	F-box protein 33 [Source:MGI Symbol;Acc:MGI:1917861]	Fbxo33	29.4	28.1	28.2	29.7	30.2	29.3		28.5667	29.7333		0.0831541	0.221357	0.817538		Q8VE08	F-box only protein 33	FBX33_MOUSE	Fbxo33	321	255	165	202	186	157		247	181.667		-0.398371	0.0705063	0.169862
	ENSMUSG00000042211	F-box protein 38 [Source:MGI Symbol;Acc:MGI:2444639]	Fbxo38	39.4	36.5	38	38.1	35.1	37.2		37.9667	36.8		-0.0445573	0.373441	0.381709		Q8BMI0	F-box only protein 38	FBX38_MOUSE	Fbxo38	4425	2863	2774	2163	1040	1162		3354	1455		-1.24965	0.0279451	0.00907755
	ENSMUSG00000022184	F-box protein 4 [Source:MGI Symbol;Acc:MGI:2146220]	Fbxo4	29.7	29.6	26.2	19.5	27.6	25.9		28.5	24.3333		-0.0659481	0.399046	0.326081		Q8CHQ0	F-box only protein 4	FBX4_MOUSE	Fbxo4	1753	1788	1203	747	1044	1879		1581.33	1223.33		-0.454514	0.0931178	0.252543
	ENSMUSG00000028920	F-box protein 42 [Source:MGI Symbol;Acc:MGI:1924992]	Fbxo42	29.1	28.7	29.5	32.5	29.1	30.7		29.1	30.7667		0.0619678	0.268464	0.662973		Q6PDJ6	F-box only protein 42	FBX42_MOUSE	Fbxo42	375	330	345	247	290	288		350	275		-0.349773	0.0279451	0.0136841
	ENSMUSG00000019773	F-box protein 5 [Source:MGI Symbol;Acc:MGI:1914391]	Fbxo5	132	125.5	128.5	167.4	136.9	135.3		128.667	146.533		0.129221	0.0803109	1.68026		Q7TSG3	F-box only protein 5	FBX5_MOUSE	Fbxo5	2636	2254	2144	2102	2038	2014		2344.67	2051.33		-0.187387	0.0534064	0.11185
	ENSMUSG00000055401	F-box protein 6 [Source:MGI Symbol;Acc:MGI:1354743]	Fbxo6	20.3	20.4	22	19.5	20.3	22.3		20.9	20.7		0.00149921	0.55734	0.00631612		Q9QZN4	F-box only protein 6	FBX6_MOUSE	Fbxo6	7505	7951	6316	4501	4952	3017		7257.33	4156.67		-0.828876	0.0279451	0.00728372
	ENSMUSG00000001786	F-box protein 7 [Source:MGI Symbol;Acc:MGI:1917004]	Fbxo7	10.6	11.4	12.8	14.6	12.9	12.4		11.6	13.3		0.109318	0.227507	0.79415		Q3U7U3	F-box only protein 7	FBX7_MOUSE	Fbxo7	2018	4146	3931	3507	4088	4327		3365	3974		0.305152	0.114202	0.33493
	ENSMUSG00000001366	f-box protein 9 [Source:MGI Symbol;Acc:MGI:1918788]	Fbxo9	45.1	43.3	43	33.9	38.9	36.3		43.8	36.3667		-0.205119	0.0249786	2.6295		Q8BK06;Q8BK06-2	F-box only protein 9;Isoform 2 of F-box only protein 9	FBX9_MOUSE	Fbxo9	107	63	231	93	205	173		133.667	157		0.360924	0.161154	0.522851
	ENSMUSG00000020271	F-box and WD-40 domain protein 11 [Source:MGI Symbol;Acc:MGI:2144023]	Fbxw11	76.8	81.2	77.6	74.8	78.1	75.6		78.5333	76.1667		-0.0126053	0.505611	0.105257		Q5SRY7;Q5SRY7-2;Q5SRY7-3;Q5SRY7-4	F-box/WD repeat-containing protein 11;Isoform 2 of F-box/WD repeat-containing protein 11;Isoform 3 of F-box/WD repeat-containing protein 11;Isoform 4 of F-box/WD repeat-containing protein 11	FBW1B_MOUSE	Fbxw11	4300	3853	4251	3100	3431	3117		4134.67	3216		-0.362355	0.0279451	0.006188
	ENSMUSG00000058715	Fc receptor, IgE, high affinity I, gamma polypeptide [Source:MGI Symbol;Acc:MGI:95496]	Fcer1g	110.9	140.7	105.3	22.4	72.5	66.6		118.967	53.8333		-0.841708	0.0130257	3.14051		P20491	High affinity immunoglobulin epsilon receptor subunit gamma	FCERG_MOUSE	Fcer1g	11001	11291	12028	2776	7026	5653		11440	5151.67		-1.25342	0.0279451	0.0101936
	ENSMUSG00000021243	FCF1 rRNA processing protein [Source:MGI Symbol;Acc:MGI:1920986]	Fcf1	151.1	149.7	133.1	146.7	138.7	140.8		144.633	142.067		0.0183722	0.504139	0.108183		Q9CTH6	rRNA-processing protein FCF1 homolog	FCF1_MOUSE	Fcf1	20260	20175	24347	17431	20028	16963		21594	18140.7		-0.249627	0.0422289	0.0756299
	ENSMUSG00000070000	FCH domain only 1 [Source:MGI Symbol;Acc:MGI:1921265]	Fcho1	117.8	112.3	122.4	121.9	109.6	101.6		117.5	111.033		-0.132741	0.0878745	1.60471		Q8K285	F-BAR domain only protein 1	FCHO1_MOUSE	Fcho1	7213	7153	7795	5546	5697	6212		7387	5818.33		-0.344996	0.0279451	0.00658546
	ENSMUSG00000021273	farnesyl diphosphate farnesyl transferase 1 [Source:MGI Symbol;Acc:MGI:102706]	Fdft1	73	82.7	74.2	63.7	73.2	71.3		76.6333	69.4		-0.0689726	0.327809	0.495945		P53798	Squalene synthase	FDFT_MOUSE	Fdft1	14634	13469	12705	6964	9251	9536		13602.7	8583.67		-0.675746	0.0279451	0.00340392
	ENSMUSG00000059743	farnesyl diphosphate synthetase [Source:MGI Symbol;Acc:MGI:104888]	Fdps	9.5	9.3	9.5	6.1	9.2	8		9.43333	7.76667		-0.167457	0.187585	0.964557		Q920E5	Farnesyl pyrophosphate synthase	FPPS_MOUSE	Fdps	304915	304029	276001	161722	210669	214080		294982	195490		-0.603549	0.0279451	0.00387577
	ENSMUSG00000032051	ferredoxin 1 [Source:MGI Symbol;Acc:MGI:103224]	Fdx1	15.4	17.8	16.4	15	16.5	14		16.5333	15.1667		-0.0960102	0.325773	0.502396		P46656	Adrenodoxin, mitochondrial	ADX_MOUSE	Fdx1	15527	19148	16362	10194	14298	15535		17012.3	13342.3		-0.367755	0.0467055	0.0900386
	ENSMUSG00000079677	ferredoxin 2 [Source:MGI Symbol;Acc:MGI:1915415]	Fdx2	1.6	0.4	0.7	0.5	0.6	0.9		0.9	0.666667		0.0112252	0.556219	0.00965208		Q9CPW2	Ferredoxin-2, mitochondrial	FDX2_MOUSE	Fdx2	10675	8123	8667	5874	7660	6689		9155	6741		-0.440077	0.0283995	0.0254519
	ENSMUSG00000018861	ferredoxin reductase [Source:MGI Symbol;Acc:MGI:104724]	Fdxr	23.2	22.2	22.5	28.6	23.4	21.8		22.6333	24.6		0.0557876	0.368457	0.394936		Q61578	NADPH:adrenodoxin oxidoreductase, mitochondrial	ADRO_MOUSE	Fdxr	91715	79359	34854	32568	63213	42228		68642.7	46003		-0.515	0.0984408	0.273826
	ENSMUSG00000032244	fem 1 homolog b [Source:MGI Symbol;Acc:MGI:1335087]	Fem1b	42.6	37.8	42	46.7	42.7	43.1		40.8	44.1667		0.0914796	0.137991	1.22232		Q9Z2G0	Protein fem-1 homolog B	FEM1B_MOUSE	Fem1b	736	570	448	399	415	367		584.667	393.667		-0.542962	0.0285578	0.0272628
	ENSMUSG00000024742	flap structure specific endonuclease 1 [Source:MGI Symbol;Acc:MGI:102779]	Fen1	192.9	204.4	213.1	239.6	210.6	216.6		203.467	222.267		0.0815059	0.213544	0.847263		P39749	Flap endonuclease 1	FEN1_MOUSE	Fen1	157340	152007	166092	138433	154147	150278		158480	147619		-0.102959	0.095225	0.261149
	ENSMUSG00000024965	fermitin family member 3 [Source:MGI Symbol;Acc:MGI:2147790]	Fermt3	165.2	174.3	190.2	194.9	190.2	179.5		176.567	188.2		0.0603994	0.299808	0.57295		Q8K1B8	Fermitin family homolog 3	URP2_MOUSE	Fermt3	317821	313110	372423	290612	326809	319801		334451	312407		-0.0957033	0.128546	0.388475
	ENSMUSG00000037946	FYVE, RhoGEF and PH domain containing 3 [Source:MGI Symbol;Acc:MGI:1353657]	Fgd3	29.8	28.2	28.4	27.4	25.4	28.2		28.8	27		-0.0795232	0.298026	0.577398		O88842	FYVE, RhoGEF and PH domain-containing protein 3	FGD3_MOUSE	Fgd3	13844	14832	14518	9704	12542	14248		14398	12164.7		-0.260546	0.0604793	0.135605
	ENSMUSG00000040242	FGFR1 oncogene partner 2 [Source:MGI Symbol;Acc:MGI:1914779]	Fgfr1op2	136.2	134.5	134.2	137.3	137.9	137.3		134.967	137.5		0.0470546	0.284103	0.616608		Q9CRA9;Q9CRA9-2	FGFR1 oncogene partner 2 homolog;Isoform 2 of FGFR1 oncogene partner 2 homolog	FGOP2_MOUSE	Fgfr1op2	16383	15401	15128	11924	13782	13366		15637.3	13024		-0.265741	0.0283715	0.0250791
	ENSMUSG00000039899	fibrinogen-like protein 2 [Source:MGI Symbol;Acc:MGI:103266]	Fgl2	420.9	389.7	412.9	345.5	364.9	392.7		407.833	367.7		-0.109395	0.389917	0.344573		P12804	Fibroleukin	FGL2_MOUSE	Fgl2	13931	13392	12839	7363	10558	11074		13387.3	9665		-0.492108	0.0285336	0.0267001
	ENSMUSG00000028874	FGR proto-oncogene, Src family tyrosine kinase [Source:MGI Symbol;Acc:MGI:95527]	Fgr	14.9	14.5	14.3	11.7	11.9	12.6		14.5667	12.0667		-0.226534	0.0472802	2.11202		P14234	Tyrosine-protein kinase Fgr	FGR_MOUSE	Fgr	1540	1233	1404	1051	1075	902		1392.33	1009.33		-0.462449	0.0279451	0.00863073
	ENSMUSG00000026526	fumarate hydratase 1 [Source:MGI Symbol;Acc:MGI:95530]	Fh1	86.3	88.4	92.7	99.4	97.2	95.2		89.1333	97.2667		0.114608	0.104308	1.45667		P97807;P97807-2	Fumarate hydratase, mitochondrial;Isoform Cytoplasmic of Fumarate hydratase, mitochondrial	FUMH_MOUSE	Fh	210377	212516	194265	164072	188536	186096		205719	179568		-0.197786	0.0417753	0.0737966
	ENSMUSG00000008136	four and a half LIM domains 2 [Source:MGI Symbol;Acc:MGI:1338762]	Fhl2	66.7	86.8	76.1	53.3	68.6	66.9		76.5333	62.9333		-0.185899	0.154357	1.12977		O70433	Four and a half LIM domains protein 2	FHL2_MOUSE	Fhl2	13420	11634	15978	8248	10726	10233		13677.3	9735.67		-0.487454	0.0279555	0.0222328
	ENSMUSG00000032643	four and a half LIM domains 3 [Source:MGI Symbol;Acc:MGI:1341092]	Fhl3	95.6	99.9	93.1	74.9	86.5	81.4		96.2	80.9333		-0.177546	0.054366	1.99576		Q9R059	Four and a half LIM domains protein 3	FHL3_MOUSE	Fhl3	23098	21822	24816	14952	22723	23810		23245.3	20495		-0.209587	0.109676	0.317175
	ENSMUSG00000014778	formin homology 2 domain containing 1 [Source:MGI Symbol;Acc:MGI:2679008]	Fhod1	43.7	40.3	40.2	40.6	36.6	38.3		41.4	38.5		-0.101914	0.183446	0.983058		Q6P9Q4	FH1/FH2 domain-containing protein 1	FHOD1_MOUSE	Fhod1	10408	9977	10958	8760	9328	9302		10447.7	9130		-0.194033	0.0334171	0.0476935
	ENSMUSG00000024911	fibroblast growth factor (acidic) intracellular binding protein [Source:MGI Symbol;Acc:MGI:1926233]	Fibp	14.5	15.9	15.6	15	13.7	14.7		15.3333	14.4667		-0.0918738	0.315724	0.527764		Q9JI19	Acidic fibroblast growth factor intracellular-binding protein	FIBP_MOUSE	Fibp	4889	13476	14039	11258	8932	12623		10801.3	10937.7		0.152206	0.209497	0.735343
	ENSMUSG00000038417	FIG4 phosphoinositide 5-phosphatase [Source:MGI Symbol;Acc:MGI:2143585]	Fig4	41.1	42.6	40.7	44.9	43.1	40.1		41.4667	42.7		0.0422391	0.429204	0.259379		Q91WF7	Polyphosphoinositide phosphatase	FIG4_MOUSE	Fig4	2315	2462	2193	1573	1766	1848		2323.33	1729		-0.427927	0.0279451	0.00437289
	ENSMUSG00000043336	filamin A interacting protein 1-like [Source:MGI Symbol;Acc:MGI:1925999]	Filip1l	25.3	24.7	25.9	26.1	21.8	23.7		25.3	23.8667		-0.129955	0.276689	0.639816		Q6P6L0;Q6P6L0-3	Filamin A-interacting protein 1-like;Isoform 3 of Filamin A-interacting protein 1-like	FIL1L_MOUSE	Filip1l	345	357	329	246	278	272		343.667	265.333		-0.374419	0.0279451	0.00461913
	ENSMUSG00000029227	FIP1 like 1 (S. cerevisiae) [Source:MGI Symbol;Acc:MGI:1914149]	Fip1l1	33.7	35.8	35.6	40.4	38.2	36.3		35.0333	38.3		0.110039	0.0914978	1.57432		Q9D824;Q9D824-2;Q9D824-3	Pre-mRNA 3'-end-processing factor FIP1;Isoform 2 of Pre-mRNA 3'-end-processing factor FIP1;Isoform 3 of Pre-mRNA 3'-end-processing factor FIP1	FIP1_MOUSE	Fip1l1	53171	63918	62976	46190	58371	52963		60021.7	52508		-0.194616	0.0712754	0.172304
	ENSMUSG00000019054	fission, mitochondrial 1 [Source:MGI Symbol;Acc:MGI:1913687]	Fis1	119.7	127.1	126.1	140.4	134.1	132.2		124.3	135.567		0.117307	0.0882406	1.6016		Q9CQ92	Mitochondrial fission 1 protein	FIS1_MOUSE	Fis1	129367	192110	87433	85348	72909	130203		136303	96153.3		-0.47443	0.0838287	0.216883
	ENSMUSG00000061374	Flt3 interacting zinc finger protein 1 [Source:MGI Symbol;Acc:MGI:1344336]	Fiz1	30.1	29.6	31.1	33.7	31.4	31.8		30.2667	32.3		0.0756265	0.226215	0.798513		Q9WTJ4	Flt3-interacting zinc finger protein 1	FIZ1_MOUSE	Fiz1	1029	852	1227	1379	1355	1456		1036	1396.67		0.446207	0.0279451	0.0209562
	ENSMUSG00000066151	FK506 binding protein 15 [Source:MGI Symbol;Acc:MGI:2444782]	Fkbp15	34.3	34	34.5	34.8	31.9	32.8		34.2667	33.1667		-0.0588495	0.236754	0.764158		Q6P9Q6	FK506-binding protein 15	FKB15_MOUSE	Fkbp15	11765	11336	11095	8245	9399	9348		11398.7	8997.33		-0.343474	0.0279451	0.00734394
	ENSMUSG00000032966	FK506 binding protein 1a [Source:MGI Symbol;Acc:MGI:95541]	Fkbp1a	294.4	284	288.3	245.3	275.1	275.1		288.9	265.167		-0.068337	0.2338	0.774364		P26883	Peptidyl-prolyl cis-trans isomerase FKBP1A	FKB1A_MOUSE	Fkbp1a	1024784	1060123	973732	653380	877649	884062		1.01955e+06	805030		-0.35374	0.0323689	0.0432908
	ENSMUSG00000056629	FK506 binding protein 2 [Source:MGI Symbol;Acc:MGI:95542]	Fkbp2	104.9	110.9	112.3	105.4	112.2	99.9		109.367	105.833		-0.0403089	0.423992	0.271409		P45878	Peptidyl-prolyl cis-trans isomerase FKBP2	FKBP2_MOUSE	Fkbp2	213233	218602	248048	186065	216140	214611		226628	205605		-0.14062	0.0863948	0.226124
	ENSMUSG00000020949	FK506 binding protein 3 [Source:MGI Symbol;Acc:MGI:1353460]	Fkbp3	78.7	74.2	78.2	84.5	82.5	78.2		77.0333	81.7333		0.0801381	0.170149	1.04957		Q62446	Peptidyl-prolyl cis-trans isomerase FKBP3	FKBP3_MOUSE	Fkbp3	406060	425356	436224	345265	389558	392131		422547	375651		-0.171518	0.0484175	0.0949574
	ENSMUSG00000030357	FK506 binding protein 4 [Source:MGI Symbol;Acc:MGI:95543]	Fkbp4	237.5	247.6	258.9	300.9	262	261.2		248	274.7		0.0948085	0.13169	1.26407		P30416	Peptidyl-prolyl cis-trans isomerase FKBP4	FKBP4_MOUSE	Fkbp4	399972	404832	409380	357909	392546	369704		404728	373386		-0.117279	0.0699451	0.167497
	ENSMUSG00000024222	FK506 binding protein 5 [Source:MGI Symbol;Acc:MGI:104670]	Fkbp5	106.7	103.5	108.8	86.1	95.7	94.6		106.333	92.1333		-0.166559	0.0450684	2.14982		Q64378	Peptidyl-prolyl cis-trans isomerase FKBP5	FKBP5_MOUSE	Fkbp5	164823	177716	191129	129910	160985	151074		177889	147323		-0.275115	0.0343455	0.0503407
	ENSMUSG00000019428	FK506 binding protein 8 [Source:MGI Symbol;Acc:MGI:1341070]	Fkbp8	231.2	253.6	252.6	223.6	233.2	224.1		245.8	226.967		-0.101989	0.146346	1.17639		O35465	Peptidyl-prolyl cis-trans isomerase FKBP8	FKBP8_MOUSE	Fkbp8	88569	90159	99598	67380	87628	80475		92775.3	78494.3		-0.247712	0.0458055	0.0871756
	ENSMUSG00000042642	flavin adenine dinucleotide synthetase 1 [Source:MGI Symbol;Acc:MGI:2443030]	Flad1	22.1	21.3	20.7	18.3	19.2	18.7		21.3667	18.7333		-0.143338	0.0945576	1.54941		Q8R123;Q8R123-2	FAD synthase;Isoform 2 of FAD synthase	FAD1_MOUSE	Flad1	14842	12897	13518	9488	11299	10597		13752.3	10461.3		-0.395859	0.0279451	0.00837255
	ENSMUSG00000016087	Friend leukemia integration 1 [Source:MGI Symbol;Acc:MGI:95554]	Fli1	222.8	212.2	221.7	219.7	206.3	216.3		218.9	214.1		-0.0351902	0.36546	0.401579		P26323	Friend leukemia integration 1 transcription factor	FLI1_MOUSE	Fli1	55099	84411	82799	63045	76231	68526		74103	69267.3		-0.0752198	0.202471	0.70414
	ENSMUSG00000002812	flightless I actin binding protein [Source:MGI Symbol;Acc:MGI:1342286]	Flii	171	170	172.8	178.8	170.2	164.3		171.267	171.1		-0.010793	0.499936	0.117463		Q9JJ28	Protein flightless-1 homolog	FLII_MOUSE	Flii	63644	62126	61543	45237	52318	49570		62437.7	49041.7		-0.350846	0.0279451	0.0060458
	ENSMUSG00000031328	filamin, alpha [Source:MGI Symbol;Acc:MGI:95556]	Flna	409.5	407.4	429.4	443.7	407.8	394.2		415.433	415.233		-0.0329705	0.403694	0.314815		Q8BTM8	Filamin-A	FLNA_MOUSE	Flna	157523	183680	194371	147330	163222	121206		178525	143919		-0.316074	0.0406593	0.070033
	ENSMUSG00000025278	filamin, beta [Source:MGI Symbol;Acc:MGI:2446089]	Flnb	8.2	7.3	9.5	14	9.7	9.6		8.33333	11.1		0.219722	0.0966151	1.52747		Q80X90	Filamin-B	FLNB_MOUSE	Flnb	11105	5108	8520	8964	9716	8575		8244.33	9085		0.209297	0.151684	0.483902
	ENSMUSG00000059714	flotillin 1 [Source:MGI Symbol;Acc:MGI:1100500]	Flot1	70.2	80	77.5	62.9	74.2	70.9		75.9	69.3333		-0.0777955	0.272229	0.650942		O08917	Flotillin-1	FLOT1_MOUSE	Flot1	17394	14707	13570	12570	15044	14329		15223.7	13981		-0.119134	0.126975	0.382041
	ENSMUSG00000061981	flotillin 2 [Source:MGI Symbol;Acc:MGI:103309]	Flot2	47.7	49.8	47.4	76.5	55.5	53.6		48.3	61.8667		0.250415	0.0145859	3.03192		Q60634	Flotillin-2	FLOT2_MOUSE	Flot2	21860	17997	18220	16895	18669	17423		19359	17662.3		-0.12778	0.0982635	0.273064
	ENSMUSG00000055805	formin-like 1 [Source:MGI Symbol;Acc:MGI:1888994]	Fmnl1	427.8	424.1	443.8	412.4	397.4	386.6		431.9	398.8		-0.126625	0.0319826	2.42876		Q9JL26	Formin-like protein 1	FMNL1_MOUSE	Fmnl1	160204	146526	157224	116720	135735	127166		154651	126540		-0.29111	0.0279451	0.0182602
	ENSMUSG00000000838	FMRP translational regulator 1 [Source:MGI Symbol;Acc:MGI:95564]	Fmr1	38.3	35.5	39.7	47.6	39.9	38.7		37.8333	42.0667		0.0796218	0.189658	0.955396		P35922;P35922-2;P35922-3	Synaptic functional regulator FMR1;Isoform 2 of Synaptic functional regulator FMR1;Isoform 3 of Synaptic functional regulator FMR1	FMR1_MOUSE	Fmr1	22363	23182	20912	18919	20495	20791		22152.3	20068.3		-0.142461	0.0615631	0.138823
	ENSMUSG00000039253	fructosamine 3 kinase related protein [Source:MGI Symbol;Acc:MGI:2679256]	Fn3krp	5.7	5.3	5.6	6.7	4.4	4.4		5.53333	5.16667		-0.250003	0.161922	1.08955		Q8K274	Ketosamine-3-kinase	KT3K_MOUSE	Fn3krp	3409	3200	2523	2136	2299	2053		3044	2162.67		-0.48297	0.0279451	0.0110477
	ENSMUSG00000075415	formin binding protein 1 [Source:MGI Symbol;Acc:MGI:109606]	Fnbp1	186.1	182.7	191.2	192.6	187.1	182.8		186.667	187.5		-0.000128748	0.560614	0.00114715		Q80TY0-2	Isoform 2 of Formin-binding protein 1	FNBP1_MOUSE	Fnbp1	114693	120884	126373	103861	116543	107007		120650	109137		-0.145289	0.0615831	0.138924
	ENSMUSG00000008200	formin binding protein 4 [Source:MGI Symbol;Acc:MGI:1860513]	Fnbp4	97.6	92.1	93.4	110.2	97	87.3		94.3667	98.1667		0.0146305	0.513124	0.0898503		Q6ZQ03	Formin-binding protein 4	FNBP4_MOUSE	Fnbp4	7542	7502	7441	6700	7571	7125		7495	7132		-0.0733947	0.128679	0.389088
	ENSMUSG00000033487	fibronectin type III domain containing 3A [Source:MGI Symbol;Acc:MGI:1196463]	Fndc3a	88.5	79	81.8	56.8	64.6	68.8		83.1	63.4		-0.316254	0.0023289	4.64031		Q8BX90	Fibronectin type-III domain-containing protein 3A	FND3A_MOUSE	Fndc3a	2395	2570	2332	1020	1572	1440		2432.33	1344		-0.878708	0.0279451	0.00229189
	ENSMUSG00000015994	farnesyltransferase, CAAX box, alpha [Source:MGI Symbol;Acc:MGI:104683]	Fnta	50.7	52.4	51.5	50.4	49.5	53.9		51.5333	51.2667		0.0157755	0.503562	0.109506		Q61239	Protein farnesyltransferase/geranylgeranyltransferase type-1 subunit alpha	FNTA_MOUSE	Fnta	28183	32135	22139	19202	19128	23972		27485.7	20767.3		-0.395756	0.0370055	0.0587133
	ENSMUSG00000033373	farnesyltransferase, CAAX box, beta [Source:MGI Symbol;Acc:MGI:1861305]	Fntb	22.8	22.4	24.9	27.8	23.5	24.7		23.3667	25.3333		0.0512513	0.390617	0.343157		Q8K2I1	Protein farnesyltransferase subunit beta	FNTB_MOUSE	Fntb	6676	5952	5238	4318	4947	5131		5955.33	4798.67		-0.308406	0.0332936	0.0463909
	ENSMUSG00000038368	focadhesin [Source:MGI Symbol;Acc:MGI:2676921]	Focad	14.5	15.1	14.8	16	14.9	14.2		14.8	15.0333		0.00776478	0.52797	0.0629847		A2AKG8	Focadhesin	FOCAD_MOUSE	Focad	6067	7572	3631	2433	3342	3000		5756.67	2925		-0.924538	0.0279451	0.018282
	ENSMUSG00000029135	fos-like antigen 2 [Source:MGI Symbol;Acc:MGI:102858]	Fosl2	47.6	42.2	43	33.2	35	38.1		44.2667	35.4333		-0.259981	0.0132804	3.12728		P47930	Fos-related antigen 2	FOSL2_MOUSE	Fosl2	11249	12791	10817	4694	7301	8944		11619	6979.67		-0.781393	0.0279451	0.0179857
	ENSMUSG00000032998	forkhead box J3 [Source:MGI Symbol;Acc:MGI:2443432]	Foxj3	22	23.7	23.1	23.9	24.7	21.2		22.9333	23.2667		0.0191532	0.496862	0.125287		Q8BUR3;Q8BUR3-2	Forkhead box protein J3;Isoform 2 of Forkhead box protein J3	FOXJ3_MOUSE	Foxj3	30	0	564	428	478	523		198	476.333		1.86778	0.0759163	0.189619
	ENSMUSG00000056493	forkhead box K1 [Source:MGI Symbol;Acc:MGI:1347488]	Foxk1	103.6	92.9	102.7	107.1	88.9	92.4		99.7333	96.1333		-0.108321	0.122573	1.32297		P42128	Forkhead box protein K1	FOXK1_MOUSE	Foxk1	17935	18285	19127	14917	17652	17127		18449	16565.3		-0.158662	0.0621484	0.140751
	ENSMUSG00000039275	forkhead box K2 [Source:MGI Symbol;Acc:MGI:1916087]	Foxk2	82.6	82.1	85.7	88.2	78.9	83.9		83.4667	83.6667		-0.0226071	0.455638	0.202791		Q3UCQ1	Forkhead box protein K2	FOXK2_MOUSE	Foxk2	4122	5215	5179	4229	4731	5148		4838.67	4702.67		-0.0374038	0.220248	0.785864
	ENSMUSG00000044167	forkhead box O1 [Source:MGI Symbol;Acc:MGI:1890077]	Foxo1	46.1	39.3	45.1	51.4	39.5	47.9		43.5	46.2667		0.0235122	0.498929	0.121313		Q9R1E0	Forkhead box protein O1	FOXO1_MOUSE	Foxo1	2542	4005	3721	2481	3289	3177		3422.67	2982.33		-0.182407	0.134524	0.41354
	ENSMUSG00000030067	forkhead box P1 [Source:MGI Symbol;Acc:MGI:1914004]	Foxp1	23.7	20.5	23.2	34.1	24.6	24.7		22.4667	27.8		0.188861	0.0818536	1.66359		P58462	Forkhead box protein P1	FOXP1_MOUSE	Foxp1	16130	15066	12147	14574	13562	13279		14447.7	13805		-0.0565099	0.194537	0.668558
	ENSMUSG00000009566	folylpolyglutamyl synthetase [Source:MGI Symbol;Acc:MGI:95576]	Fpgs	25.2	23.7	27.1	27.7	23.5	24.4		25.3333	25.2		-0.0779414	0.34601	0.44981		P48760;P48760-2;P48760-3;P48760-4;P48760-5	Folylpolyglutamate synthase, mitochondrial;Isoform 2 of Folylpolyglutamate synthase, mitochondrial;Isoform 3 of Folylpolyglutamate synthase, mitochondrial;Isoform 4 of Folylpolyglutamate synthase, mitochondrial;Isoform 5 of Folylpolyglutamate synthase, mitochondrial	FOLC_MOUSE	Fpgs	774	281	467	378	472	506		507.333	452		-0.0566719	0.240142	0.882233
	ENSMUSG00000054237	FRA10AC1 homolog (human) [Source:MGI Symbol;Acc:MGI:1917817]	Fra10ac1	19.9	17.8	18	16.3	17.2	16.4		18.5667	16.6333		-0.106511	0.190207	0.952364		Q8BP78	Protein FRA10AC1 homolog	F10C1_MOUSE	Fra10ac1	9115	8377	7981	6536	7891	7909		8491	7445.33		-0.193045	0.0589197	0.130636
	ENSMUSG00000031590	FSHD region gene 1 [Source:MGI Symbol;Acc:MGI:893597]	Frg1	110	112.4	105.8	136.8	122.6	128.7		109.4	129.367		0.244149	0.00473099	3.92233		P97376	Protein FRG1	FRG1_MOUSE	Frg1	65220	60013	64941	67186	65181	58781		63391.3	63716		0.00608098	0.253624	0.947322
	ENSMUSG00000024816	FERM domain containing 8 [Source:MGI Symbol;Acc:MGI:1914707]	Frmd8	87.6	85.9	92.6	114.2	84.9	94.9		88.7	98		0.046089	0.381318	0.364249		Q3UFK8	FERM domain-containing protein 8	FRMD8_MOUSE	Frmd8	24364	15289	16073	11568	16146	16571		18575.3	14761.7		-0.317302	0.0845114	0.219436
	ENSMUSG00000070733	FRY like transcription coactivator [Source:MGI Symbol;Acc:MGI:1919563]	Fryl	35.5	32.2	36.2	35.7	30.9	31.3		34.6333	32.6333		-0.135926	0.105097	1.45059		F8VQ05	FRY-like transcription coactivator	F8VQ05_MOUSE	Fryl	13220	12441	10789	7012	9310	7557		12150	7959.67		-0.615583	0.0279451	0.00459995
	ENSMUSG00000054752	fibronectin type III and SPRY domain containing 1-like [Source:MGI Symbol;Acc:MGI:2442443]	Fsd1l	0.3	0.4	0.4	2.2	0.6	0.6		0.366667	1.13333		0.739079	0.134124	1.24688		Q8BYN5;Q8BYN5-2	FSD1-like protein;Isoform 2 of FSD1-like protein	FSD1L_MOUSE	Fsd1l	0	0	37	313	145	41		12.3333	166.333		1.73304	0.0869598	0.228127
	ENSMUSG00000024661	ferritin heavy polypeptide 1 [Source:MGI Symbol;Acc:MGI:95588]	Fth1	629.9	689.6	657.1	486.8	589.9	576.8		658.867	551.167		-0.182938	0.0467933	2.12518		P09528	Ferritin heavy chain	FRIH_MOUSE	Fth1	143937	134136	144533	64996	95034	98770		140869	86266.7		-0.73115	0.0279451	0.00565828
	ENSMUSG00000050708	ferritin light polypeptide 1 [Source:MGI Symbol;Acc:MGI:95589]	Ftl1	671	792.4	762	497.9	671.1	598.1		741.8	589.033		-0.252325	0.0296538	2.49573		P29391	Ferritin light chain 1	FRIL1_MOUSE	Ftl1	106453	105359	116538	59990	79316	84150		109450	74485.3		-0.568939	0.0279451	0.00787565
	ENSMUSG00000055932	fat mass and obesity associated [Source:MGI Symbol;Acc:MGI:1347093]	Fto	12.2	12.4	13	13.2	12.4	12.1		12.5333	12.5667		-0.0236369	0.460714	0.192759		Q8BGW1	Alpha-ketoglutarate-dependent dioxygenase FTO	FTO_MOUSE	Fto	13286	12524	12376	10590	11498	10571		12728.7	10886.3		-0.225983	0.0288244	0.0288349
	ENSMUSG00000031171	FtsJ RNA methyltransferase homolog 1 (E. coli) [Source:MGI Symbol;Acc:MGI:1859648]	Ftsj1	13.8	15	13.7	16.7	14.5	15		14.1667	15.4		0.110863	0.203832	0.889362		Q8CBC7;Q8JZY1	Putative tRNA (cytidine(32)/guanosine(34)-2'-O)-methyltransferase	Q8CBC7_MOUSE;Q8JZY1_MOUSE	Ftsj1	16270	13470	14257	10797	12970	12308		14665.7	12025		-0.286076	0.033239	0.0460565
	ENSMUSG00000020706	FtsJ RNA methyltransferase homolog 3 (E. coli) [Source:MGI Symbol;Acc:MGI:1860295]	Ftsj3	163.4	157.5	163.1	156.3	154.5	156.3		161.333	155.7		-0.0405588	0.321796	0.51264		Q9DBE9	pre-rRNA 2'-O-ribose RNA methyltransferase FTSJ3	SPB1_MOUSE	Ftsj3	44344	45142	49568	37481	41249	39299		46351.3	39343		-0.235869	0.0292569	0.0322845
	ENSMUSG00000028034	far upstream element (FUSE) binding protein 1 [Source:MGI Symbol;Acc:MGI:1196294]	Fubp1	66.6	65.7	66.4	71	63.7	65		66.2333	66.5667		-0.0124018	0.497273	0.124259		Q91WJ8	Far upstream element-binding protein 1	FUBP1_MOUSE	Fubp1	225367	228314	256525	211048	226903	218731		236735	218894		-0.111197	0.0913358	0.245609
	ENSMUSG00000026843	far upstream element (FUSE) binding protein 3 [Source:MGI Symbol;Acc:MGI:2443699]	Fubp3	15.2	13.3	14.5	16.6	13.6	13.8		14.3333	14.6667		-0.0227293	0.493494	0.131072		A2AJ72;Q3TIX6	Far upstream element (FUSE)-binding protein 3	A2AJ72_MOUSE;Q3TIX6_MOUSE	Fubp3	27450	27966	12904	20273	25567	13311		22773.3	19717		-0.173946	0.193564	0.664681
	ENSMUSG00000028673	fucosidase, alpha-L- 1, tissue [Source:MGI Symbol;Acc:MGI:95593]	Fuca1	41.5	42.7	43.3	44.3	44.5	43.4		42.5	44.0667		0.0591919	0.303343	0.562336		Q99LJ1	Tissue alpha-L-fucosidase	FUCO_MOUSE	Fuca1	4396	3605	4176	4198	3818	4445		4059	4153.67		0.0354634	0.214325	0.758628
	ENSMUSG00000019810	fucosidase, alpha-L- 2, plasma [Source:MGI Symbol;Acc:MGI:1914098]	Fuca2	38.3	42	40.2	29.3	37.6	35.1		40.1667	34		-0.155195	0.112376	1.39705		Q99KR8	Plasma alpha-L-fucosidase	FUCO2_MOUSE	Fuca2	1630	1953	1447	3025	1450	1460		1676.67	1978.33		0.158443	0.185899	0.630829
	ENSMUSG00000031198	FUN14 domain containing 2 [Source:MGI Symbol;Acc:MGI:1914641]	Fundc2	75.8	74.1	74.2	99.3	79.4	84.2		74.7	87.6333		0.176793	0.0302775	2.47414		Q9D6K8	FUN14 domain-containing protein 2	FUND2_MOUSE	Fundc2	23568	25414	24404	26557	24952	22493		24462	24667.3		0.00938443	0.24831	0.921895
	ENSMUSG00000030530	furin (paired basic amino acid cleaving enzyme) [Source:MGI Symbol;Acc:MGI:97513]	Furin	58.8	66.2	61.1	32.5	49.1	43.9		62.0333	41.8333		-0.442812	0.00386492	4.10815		P23188	Furin	FURIN_MOUSE	Furin	394	603	526	138	165	0		507.667	101		-1.72824	0.0279451	0.000466666
	ENSMUSG00000030795	fused in sarcoma [Source:MGI Symbol;Acc:MGI:1353633]	Fus	238	234.8	243.7	246.7	235.2	236.5		238.833	239.467		-0.00373741	0.544412	0.029862		P56959	RNA-binding protein FUS	FUS_MOUSE	Fus	293296	314261	305529	254459	289966	290865		304362	278430		-0.130654	0.0757553	0.188644
	ENSMUSG00000021065	fucosyltransferase 8 [Source:MGI Symbol;Acc:MGI:1858901]	Fut8	35	37	37.8	44.6	43.1	37.9		36.6	41.8667		0.163799	0.0294975	2.5004		Q9WTS2	Alpha-(1,6)-fucosyltransferase	FUT8_MOUSE	Fut8	7018	6963	7122	7369	7632	7696		7034.33	7565.67		0.104862	0.0738118	0.181103
	ENSMUSG00000059363	frataxin [Source:MGI Symbol;Acc:MGI:1096879]	Fxn	28.5	25.8	24.9	34	31.8	29.9		26.4	31.9		0.293715	0.0121301	3.20049		O35943	Frataxin, mitochondrial	FRDA_MOUSE	Fxn	9289	10453	8262	7571	6797	6670		9334.67	7012.67		-0.408264	0.0279451	0.0118656
	ENSMUSG00000027680	fragile X mental retardation gene 1, autosomal homolog [Source:MGI Symbol;Acc:MGI:104860]	Fxr1	59.6	59.1	60.3	58.2	57.4	57.1		59.6667	57.5667		-0.044284	0.318003	0.521817		Q61584;Q61584-3;Q61584-4	Fragile X mental retardation syndrome-related protein 1;Isoform B of Fragile X mental retardation syndrome-related protein 1;Isoform C of Fragile X mental retardation syndrome-related protein 1	FXR1_MOUSE	Fxr1	56641	51942	50342	38629	45327	44925		52975	42960.3		-0.304312	0.0281378	0.0226912
	ENSMUSG00000018765	fragile X mental retardation, autosomal homolog 2 [Source:MGI Symbol;Acc:MGI:1346074]	Fxr2	69.5	74.2	71.6	67.8	70.1	67.4		71.7667	68.4333		-0.0452269	0.384972	0.355736		Q9WVR4	Fragile X mental retardation syndrome-related protein 2	FXR2_MOUSE	Fxr2	5392	5438	6337	4712	5459	4800		5722.33	4990.33		-0.196562	0.054062	0.114229
	ENSMUSG00000009687	FXYD domain-containing ion transport regulator 5 [Source:MGI Symbol;Acc:MGI:1201785]	Fxyd5	459.7	473	465	433.2	469.1	443.5		465.9	448.6		-0.0187917	0.473886	0.166621		P97808	FXYD domain-containing ion transport regulator 5	FXYD5_MOUSE	Fxyd5	21253	21905	22404	23853	26064	24195		21854	24704		0.176085	0.0379072	0.0614034
	ENSMUSG00000022148	FYN binding protein [Source:MGI Symbol;Acc:MGI:1346327]	Fyb	84.5	80.6	83.1	76.6	69.9	71.9		82.7333	72.8		-0.196707	0.0133177	3.12214		O35601	FYN-binding protein 1	FYB1_MOUSE	Fyb1	27283	30212	24459	17927	22027	23869		27318	21274.3		-0.365648	0.0316535	0.0408549
	ENSMUSG00000025241	FYVE and coiled-coil domain containing 1 [Source:MGI Symbol;Acc:MGI:107277]	Fyco1	8.7	7.1	7	9	5.9	6.8		7.6	7.23333		-0.146251	0.257361	0.697009		Q8VDC1	FYVE and coiled-coil domain-containing protein 1	FYCO1_MOUSE	Fyco1	515	430	171	250	139	259		372	216		-0.69098	0.0772724	0.194376
	ENSMUSG00000019843	Fyn proto-oncogene [Source:MGI Symbol;Acc:MGI:95602]	Fyn	214.5	213.7	217	215.1	200	206.1		215.067	207.067		-0.06261	0.198645	0.914269		P39688-2	Isoform 2 of Tyrosine-protein kinase Fyn	FYN_MOUSE	Fyn	36176	35933	35271	30327	30454	31121		35793.3	30634		-0.224567	0.0279451	0.0167257
	ENSMUSG00000022800	forty-two-three domain containing 1 [Source:MGI Symbol;Acc:MGI:1917955]	Fyttd1	28.7	29.6	28.8	25.3	27.1	27		29.0333	26.4667		-0.0900393	0.184064	0.98023		Q91Z49;Q91Z49-2	UAP56-interacting factor;Isoform 2 of UAP56-interacting factor	UIF_MOUSE	Fyttd1	3615	3244	3414	2938	3787	3668		3424.33	3464.33		0.00921698	0.25248	0.941941
	ENSMUSG00000018583	GTPase activating protein (SH3 domain) binding protein 1 [Source:MGI Symbol;Acc:MGI:1351465]	G3bp1	226.9	230.1	244.7	262	243.9	240.5		233.9	248.8		0.0594027	0.271426	0.653983		P97855	Ras GTPase-activating protein-binding protein 1	G3BP1_MOUSE	G3bp1	482097	460499	445902	359453	408572	403029		462833	390351		-0.247324	0.0288244	0.0291018
	ENSMUSG00000029405	GTPase activating protein (SH3 domain) binding protein 2 [Source:MGI Symbol;Acc:MGI:2442040]	G3bp2	119.2	118.3	123.7	129.1	124.4	121.2		120.4	124.9		0.0419026	0.32147	0.513619		P97379	Ras GTPase-activating protein-binding protein 2	G3BP2_MOUSE	G3bp2	107692	114169	110146	81045	95028	94719		110669	90264		-0.297518	0.0279451	0.019099
	ENSMUSG00000034793	glucose 6 phosphatase, catalytic, 3 [Source:MGI Symbol;Acc:MGI:1915651]	G6pc3	36.7	35.9	39.7	42.4	34.7	34.5		37.4333	37.2		-0.0970417	0.210171	0.861461		Q6NSQ9	Glucose-6-phosphatase 3	G6PC3_MOUSE	G6pc3	3492	3898	3862	3741	4814	1965		3750.67	3506.67		-0.190315	0.174182	0.579046
	ENSMUSG00000031400	glucose-6-phosphate dehydrogenase X-linked [Source:MGI Symbol;Acc:MGI:105979]	G6pdx	87.1	87.9	88.2	87.8	84.1	83.8		87.7333	85.2333		-0.0423657	0.361766	0.409951		Q00612	Glucose-6-phosphate 1-dehydrogenase X	G6PD1_MOUSE	G6pdx	119987	119374	115181	86832	102164	102208		118181	97068		-0.287859	0.0279451	0.0222072
	ENSMUSG00000025579	glucosidase, alpha, acid [Source:MGI Symbol;Acc:MGI:95609]	Gaa	27.7	28.1	28.9	27	25.4	25.1		28.2333	25.8333		-0.145535	0.0574118	1.9541		P70699	Lysosomal alpha-glucosidase	LYAG_MOUSE	Gaa	35495	6617	7951	5944	7356	6069		16687.7	6456.33		-0.938348	0.0763593	0.19095
	ENSMUSG00000018567	gamma-aminobutyric acid receptor associated protein [Source:MGI Symbol;Acc:MGI:1861742]	Gabarap	229	250.2	231.4	208.6	233.5	227.3		236.867	223.133		-0.0256212	0.460883	0.192355		Q9DCD6	Gamma-aminobutyric acid receptor-associated protein	GBRAP_MOUSE	Gabarap	64015	62236	70173	49192	59044	54763		65474.7	54333		-0.27122	0.0303746	0.0365812
	ENSMUSG00000031950	gamma-aminobutyric acid (GABA) A receptor-associated protein-like 2 [Source:MGI Symbol;Acc:MGI:1890602]	Gabarapl2	32.6	36.8	34.6	36.9	33.3	31.2		34.6667	33.8		-0.0639597	0.384972	0.356173		P60521	Gamma-aminobutyric acid receptor-associated protein-like 2	GBRL2_MOUSE	Gabarapl2	87699	95690	86536	64121	83015	82763		89975	76633		-0.240358	0.0521056	0.106985
	ENSMUSG00000008976	GA repeat binding protein, alpha [Source:MGI Symbol;Acc:MGI:95610]	Gabpa	82.6	82.5	83.3	88.5	82.3	83.1		82.8	84.6333		0.0216058	0.436954	0.242239		Q00422	GA-binding protein alpha chain	GABPA_MOUSE	Gabpa	41116	38592	39034	35270	35166	30905		39580.7	33780.3		-0.230757	0.0310195	0.0388869
	ENSMUSG00000027361	GA repeat binding protein, beta 1 [Source:MGI Symbol;Acc:MGI:95611]	Gabpb1	30.2	32.6	32	33.5	33	32		31.6	32.8333		0.0541523	0.288733	0.60287		Q00420;Q00420-3	GA-binding protein subunit beta-1;Isoform 3 of GA-binding protein subunit beta-1	GABP1_MOUSE	Gabpb1	23672	28830	27208	32092	30727	24665		26570	29161.3		0.129801	0.125515	0.376908
	ENSMUSG00000038766	GA repeat binding protein, beta 2 [Source:MGI Symbol;Acc:MGI:95612]	Gabpb2	56.3	51.5	56.6	63.6	54.3	55.7		54.8	57.8667		0.0292124	0.423992	0.271287		P81069	GA-binding protein subunit beta-2	GABP2_MOUSE	Gabpb2	10087	8774	8533	8122	9003	9264		9131.33	8796.33		-0.052279	0.185078	0.627332
	ENSMUSG00000033751	growth arrest and DNA-damage-inducible, gamma interacting protein 1 [Source:MGI Symbol;Acc:MGI:1914947]	Gadd45gip1	47.7	56.8	54.3	54.9	57	53.8		52.9333	55.2333		0.0710781	0.352256	0.434704		Q9CR59	Growth arrest and DNA damage-inducible proteins-interacting protein 1	G45IP_MOUSE	Gadd45gip1	10019	10784	14229	12669	12795	12226		11677.3	12563.3		0.122123	0.138335	0.428058
	ENSMUSG00000062234	cyclin G associated kinase [Source:MGI Symbol;Acc:MGI:2442153]	Gak	99	100.6	102.1	98.4	98.1	94.9		100.567	97.1333		-0.0458449	0.279144	0.631946		Q99KY4;Q99KY4-2	Cyclin-G-associated kinase;Isoform 2 of Cyclin-G-associated kinase	GAK_MOUSE	Gak	21294	20397	21898	16686	19165	18733		21196.3	18194.7		-0.222303	0.0326224	0.0440975
	ENSMUSG00000028671	galactose-4-epimerase, UDP [Source:MGI Symbol;Acc:MGI:1921496]	Gale	32.5	35.4	31.4	27	28	31.3		33.1	28.7667		-0.130515	0.197066	0.920994		Q8R059	UDP-glucose 4-epimerase	GALE_MOUSE	Gale	27484	24348	23638	17380	21120	21721		25156.7	20073.7		-0.329458	0.0294706	0.0331918
	ENSMUSG00000020766	galactokinase 1 [Source:MGI Symbol;Acc:MGI:95730]	Galk1	183	204.2	208.4	221.9	203.8	200.3		198.533	208.667		0.0333344	0.484579	0.148167		Q9R0N0	Galactokinase	GALK1_MOUSE	Galk1	201970	202053	208843	166242	190532	180591		204289	179122		-0.19175	0.0374968	0.059941
	ENSMUSG00000027207	galactokinase 2 [Source:MGI Symbol;Acc:MGI:1917226]	Galk2	21.9	23.6	21.5	22.3	22.7	22.5		22.3333	22.5		0.0528535	0.341346	0.461641		Q68FH4	N-acetylgalactosamine kinase	GALK2_MOUSE	Galk2	20177	17306	18709	13747	16797	15948		18730.7	15497.3		-0.275674	0.0333453	0.0472447
	ENSMUSG00000015027	galactosamine (N-acetyl)-6-sulfate sulfatase [Source:MGI Symbol;Acc:MGI:1355303]	Galns	49.4	50.5	52	54	51.8	53.5		50.6333	53.1		0.0620176	0.328909	0.493269		Q571E4	N-acetylgalactosamine-6-sulfatase	GALNS_MOUSE	Galns	13603	12244	12739	10058	11430	10822		12862	10770		-0.256705	0.0285336	0.0266577
	ENSMUSG00000000420	polypeptide N-acetylgalactosaminyltransferase 1 [Source:MGI Symbol;Acc:MGI:894693]	Galnt1	132.8	130.4	137.4	123.3	130.6	127.9		133.533	127.267		-0.0479862	0.31707	0.524703		O08912	Polypeptide N-acetylgalactosaminyltransferase 1	GALT1_MOUSE	Galnt1	15014	13570	13305	9080	11819	11470		13963	10789.7		-0.379653	0.0283413	0.0244027
	ENSMUSG00000039774	polypeptide N-acetylgalactosaminyltransferase 12 [Source:MGI Symbol;Acc:MGI:2444664]	Galnt12	44.8	43.8	48.2	53.7	43.8	43.9		45.6	47.1333		-0.0386039	0.414089	0.293237		Q8BGT9	Polypeptide N-acetylgalactosaminyltransferase 12	GLT12_MOUSE	Galnt12	2224	2648	2440	2015	2304	2098		2437.33	2139		-0.187002	0.0540206	0.114082
	ENSMUSG00000026994	polypeptide N-acetylgalactosaminyltransferase 3 [Source:MGI Symbol;Acc:MGI:894695]	Galnt3	67.1	62	61.5	41.8	56.3	54.8		63.5333	50.9667		-0.196617	0.106784	1.43679		P70419	Polypeptide N-acetylgalactosaminyltransferase 3	GALT3_MOUSE	Galnt3	4548	4206	3566	1685	2962	2601		4106.67	2416		-0.797867	0.0279451	0.0130014
	ENSMUSG00000037280	polypeptide N-acetylgalactosaminyltransferase 6 [Source:MGI Symbol;Acc:MGI:1891640]	Galnt6	138.2	136.5	139.3	119.3	133.8	136.3		138	129.8		-0.0362997	0.414978	0.291262		Q8C7U7	Polypeptide N-acetylgalactosaminyltransferase 6	GALT6_MOUSE	Galnt6	5299	6080	7822	2700	6755	4212		6400.33	4555.67		-0.571303	0.0650276	0.150682
	ENSMUSG00000031608	polypeptide N-acetylgalactosaminyltransferase 7 [Source:MGI Symbol;Acc:MGI:1349449]	Galnt7	42.3	39.3	44.7	49.1	43.8	41.9		42.1	44.9333		0.0356553	0.412951	0.295554		Q80VA0	N-acetylgalactosaminyltransferase 7	GALT7_MOUSE	Galnt7	23023	23799	21775	18115	19442	21121		22865.7	19559.3		-0.227203	0.0331457	0.0458238
	ENSMUSG00000036073	galactose-1-phosphate uridyl transferase [Source:MGI Symbol;Acc:MGI:95638]	Galt	16.6	15.5	14.8	14.4	14.4	14		15.6333	14.2667		-0.0907477	0.309636	0.54426		Q03249	Galactose-1-phosphate uridylyltransferase	GALT_MOUSE	Galt	3682	2371	2990	2222	2721	2179		3014.33	2374		-0.328823	0.0573047	0.125066
	ENSMUSG00000052557	giant axonal neuropathy [Source:MGI Symbol;Acc:MGI:1890619]	Gan	15.2	15	15.7	12.8	14.8	13.9		15.3	13.8333		-0.101742	0.147103	1.1717		Q8CA72	Gigaxonin	GAN_MOUSE	Gan	1519	1813	1178	972	1305	1201		1503.33	1159.33		-0.363509	0.0522667	0.107888
	ENSMUSG00000071650	alpha glucosidase 2 alpha neutral subunit [Source:MGI Symbol;Acc:MGI:1097667]	Ganab	191.5	188.3	190.1	179.5	182.3	180.4		189.967	180.733		-0.0512893	0.265873	0.670418		Q8BHN3	Neutral alpha-glucosidase AB	GANAB_MOUSE	Ganab	228803	220798	197710	154134	178239	181644		215770	171339		-0.333702	0.0279451	0.0188947
	ENSMUSG00000057666	glyceraldehyde-3-phosphate dehydrogenase [Source:MGI Symbol;Acc:MGI:95640]	Gapdh	1398.4	1461.7	1459.4	1402.4	1422.1	1367.6		1439.83	1397.37		-0.0334928	0.446227	0.221832		P16858	Glyceraldehyde-3-phosphate dehydrogenase	G3P_MOUSE	Gapdh	20809058	19613691	18008238	12540910	16033641	16435258		1.9477e+07	1.50033e+07		-0.384397	0.0285336	0.0267137
	ENSMUSG00000026867	GTPase activating protein and VPS9 domains 1 [Source:MGI Symbol;Acc:MGI:1913941]	Gapvd1	40.3	40.3	41.2	41.3	39.6	39.7		40.6	40.2		-0.0175376	0.458543	0.196979		Q6PAR5	GTPase-activating protein and VPS9 domain-containing protein 1	GAPD1_MOUSE	Gapvd1	30651	28508	35817	27756	28229	27186		31658.7	27723.7		-0.185035	0.0580711	0.127916
	ENSMUSG00000028010	GAR1 ribonucleoprotein [Source:MGI Symbol;Acc:MGI:1930948]	Gar1	157	149.1	168.1	171.5	162.4	164.2		158.067	166.033		0.0436034	0.391213	0.341598		Q9CY66;Q9CY66-2;Q9CY66-3	H/ACA ribonucleoprotein complex subunit 1;Isoform 2 of H/ACA ribonucleoprotein complex subunit 1;Isoform 3 of H/ACA ribonucleoprotein complex subunit 1	GAR1_MOUSE	Gar1	141664	133499	148310	126319	135134	124283		141158	128579		-0.134276	0.0653981	0.152186
	ENSMUSG00000029777	glycyl-tRNA synthetase [Source:MGI Symbol;Acc:MGI:2449057]	Gars	516.5	521.1	526.7	436.3	509.9	485.8		521.433	477.333		-0.0715621	0.25275	0.713396		Q9CZD3	Glycine--tRNA ligase	GARS_MOUSE	Gars1	327317	308008	326438	220305	270499	270680		320588	253828		-0.342917	0.0279451	0.0190125
	ENSMUSG00000022962	phosphoribosylglycinamide formyltransferase [Source:MGI Symbol;Acc:MGI:95654]	Gart	175.6	178.2	185.7	194.6	176.2	181.3		179.833	184.033		0.00527146	0.539039	0.0408009		Q64737	Trifunctional purine biosynthetic protein adenosine-3	PUR2_MOUSE	Gart	267199	264112	273274	210580	240804	234503		268195	228629		-0.232526	0.0291707	0.0319361
	ENSMUSG00000015619	GATA binding protein 3 [Source:MGI Symbol;Acc:MGI:95663]	Gata3	17.2	16.3	18.6	28.1	18	19.3		17.3667	21.8		0.140028	0.216987	0.83515		P23772	Trans-acting T-cell-specific transcription factor GATA-3	GATA3_MOUSE	Gata3	300	291	328	267	315	278		306.333	286.667		-0.097467	0.121515	0.361568
	ENSMUSG00000007415	GATA zinc finger domain containing 1 [Source:MGI Symbol;Acc:MGI:1914460]	Gatad1	49.4	51	51.7	52.9	49.7	50.8		50.7	51.1333		0.00142224	0.555921	0.0101594		Q920S3	GATA zinc finger domain-containing protein 1	GATD1_MOUSE	Gatad1	2034	1955	2047	2012	2045	1884		2012	1980.33		-0.0234898	0.21597	0.765398
	ENSMUSG00000036180	GATA zinc finger domain containing 2A [Source:MGI Symbol;Acc:MGI:2384585]	Gatad2a	161.4	164.8	162.9	170	160.2	154.3		163.033	161.5		-0.0230496	0.428358	0.261545		Q8CHY6	Transcriptional repressor p66 alpha	P66A_MOUSE	Gatad2a	55585	60283	68951	54407	59186	60464		61606.3	58019		-0.0822979	0.148534	0.470867
	ENSMUSG00000042390	GATA zinc finger domain containing 2B [Source:MGI Symbol;Acc:MGI:2443225]	Gatad2b	32.5	31.5	31.4	38.5	32.8	33.9		31.8	35.0667		0.109725	0.0963206	1.53265		Q8VHR5	Transcriptional repressor p66-beta	P66B_MOUSE	Gatad2b	33874	30404	38860	37217	37297	32645		34379.3	35719.7		0.0597193	0.186673	0.634372
	ENSMUSG00000051007	glutamine amidotransferase like class 1 domain containing 1 [Source:MGI Symbol;Acc:MGI:2387178]	Gatd1	15.3	13.7	14.5	17.7	16.4	15.6		14.5	16.5667		0.174484	0.0818015	1.66459		Q8BFQ8	Glutamine amidotransferase-like class 1 domain-containing protein 1	GALD1_MOUSE	Gatd1	23323	20546	22734	17406	20589	20176		22201	19390.3		-0.197121	0.0508022	0.102655
	ENSMUSG00000053329	glutamine amidotransferase like class 1 domain containing 3A [Source:MGI Symbol;Acc:MGI:1351861]	Gatd3a	31.5	30.1	32.1	38.3	36.2	35.1		31.2333	36.5333		0.204558	0.0310744	2.44924		Q9D172	Glutamine amidotransferase-like class 1 domain-containing protein 3A, mitochondrial	GAL3A_MOUSE	Gatd3a	45261	46469	43597	42902	45000	43433		45109	43778.3		-0.0430015	0.173164	0.57481
	ENSMUSG00000027199	glycine amidinotransferase (L-arginine:glycine amidinotransferase) [Source:MGI Symbol;Acc:MGI:1914342]	Gatm	7.5	8.2	7.9	4.4	9.2	6.3		7.86667	6.63333		-0.102216	0.432057	0.252269		Q9D964	Glycine amidinotransferase, mitochondrial	GATM_MOUSE	Gatm	1110	476	1107	589	957	474		897.667	673.333		-0.376786	0.131864	0.402738
	ENSMUSG00000028048	glucosidase, beta, acid [Source:MGI Symbol;Acc:MGI:95665]	Gba	72.3	71.1	71	59.9	66.7	66.5		71.4667	64.3667		-0.0944911	0.230924	0.782585		P17439	Lysosomal acid glucosylceramidase	GLCM_MOUSE	Gba	14310	15666	15880	10755	14072	12971		15285.3	12599.3		-0.286249	0.0364442	0.0569749
	ENSMUSG00000028467	glucosidase beta 2 [Source:MGI Symbol;Acc:MGI:2654325]	Gba2	15.4	15.5	17.4	22.2	15.3	15		16.1	17.5		-0.0561458	0.405989	0.310141		Q69ZF3	Non-lysosomal glucosylceramidase	GBA2_MOUSE	Gba2	1035	969	955	747	911	787		986.333	815		-0.279544	0.0294283	0.0329876
	ENSMUSG00000022707	glucan (1,4-alpha-), branching enzyme 1 [Source:MGI Symbol;Acc:MGI:1921435]	Gbe1	16.5	16.9	17.5	16.3	18.2	17.2		16.9667	17.2333		0.0507768	0.361423	0.411241		Q9D6Y9	1,4-alpha-glucan-branching enzyme	GLGB_MOUSE	Gbe1	2147	2377	2985	2314	2736	2996		2503	2682		0.105433	0.163732	0.53507
	ENSMUSG00000025224	golgi-specific brefeldin A-resistance factor 1 [Source:MGI Symbol;Acc:MGI:1861607]	Gbf1	26.4	24.2	26.6	23.7	22.3	22.1		25.7333	22.7		-0.197859	0.00747999	3.5968		Q6A099;Q6DFZ1	MKIAA0248 protein (Fragment);Golgi-specific brefeldin A-resistance factor 1	Q6A099_MOUSE;Q6DFZ1_MOUSE	Gbf1	13669	12246	11989	8860	10421	10316		12634.7	9865.67		-0.358391	0.0279451	0.0132804
	ENSMUSG00000028270	guanylate binding protein 2 [Source:MGI Symbol;Acc:MGI:102772]	Gbp2	154.3	147.4	165.7	260.7	201	200.8		155.8	220.833		0.394116	0.0127799	3.15598		Q9Z0E6	Guanylate-binding protein 2	GBP2_MOUSE	Gbp2	67477	58942	58640	62581	58012	57486		61686.3	59359.7		-0.0534301	0.17489	0.582168
	ENSMUSG00000028268	guanylate binding protein 3 [Source:MGI Symbol;Acc:MGI:1926263]	Gbp3	65.1	58.7	66.5	73.8	64.6	69.9		63.4333	69.4333		0.0910148	0.325142	0.503871		Q61107	Guanylate-binding protein 4	GBP4_MOUSE	Gbp4	57615	54400	52440	43145	48800	52770		54818.3	48238.3		-0.188309	0.0538161	0.113415
	ENSMUSG00000105504	guanylate binding protein 5 [Source:MGI Symbol;Acc:MGI:2429943]	Gbp5	9.4	8.3	9.1	17.4	12	10.9		8.93333	13.4333		0.424685	0.016802	2.91808		Q8CFB4	Guanylate-binding protein 5	GBP5_MOUSE	Gbp5	7279	6780	5678	5874	5647	7029		6579	6183.33		-0.0884203	0.164616	0.538862
	ENSMUSG00000104713	guanylate binding protein 6 [Source:MGI Symbol;Acc:MGI:2140937]	Gbp6	25	23.1	24.3	32.6	26.4	26.7		24.1333	28.5667		0.179128	0.0909595	1.57846		A0A0G2JDV3	Guanylate-binding protein 6	A0A0G2JDV3_MOUSE	Gbp6	78636	62063	60934	49188	58055	61609		67211	56284		-0.252434	0.0576377	0.12627
	ENSMUSG00000040253	guanylate binding protein 7 [Source:MGI Symbol;Acc:MGI:2444421]	Gbp7	142.6	121.3	142.7	146.4	131.7	137		135.533	138.367		-0.00214506	0.556497	0.00863892		Q91Z40	Gbp6 protein	Q91Z40_MOUSE	Gbp7	144639	151582	149477	111724	131992	133953		148566	125890		-0.243454	0.0333057	0.0466129
	ENSMUSG00000006378	glycine C-acetyltransferase (2-amino-3-ketobutyrate-coenzyme A ligase) [Source:MGI Symbol;Acc:MGI:1349389]	Gcat	6.2	6.3	6.4	6.6	7.6	6.1		6.3	6.76667		0.12491	0.381146	0.364542		O88986	2-amino-3-ketobutyrate coenzyme A ligase, mitochondrial	KBL_MOUSE	Gcat	29540	28554	26231	20953	24416	27001		28108.3	24123.3		-0.226546	0.0507653	0.102231
	ENSMUSG00000029708	golgi coiled coil 1 [Source:MGI Symbol;Acc:MGI:1921625]	Gcc1	20.8	20.3	20.6	22.1	20.2	18.4		20.5667	20.2333		-0.0555886	0.34	0.465063		Q9D4H2	GRIP and coiled-coil domain-containing protein 1	GCC1_MOUSE	Gcc1	581	201	289	290	320	459		357	356.333		0.111939	0.22192	0.793191
	ENSMUSG00000038039	GRIP and coiled-coil domain containing 2 [Source:MGI Symbol;Acc:MGI:1917547]	Gcc2	18.4	16.1	18.3	20.3	17.7	18.2		17.6	18.7333		0.0466627	0.35887	0.418426		Q8CHG3	GRIP and coiled-coil domain-containing protein 2	GCC2_MOUSE	Gcc2	2166	1909	1708	2359	2707	1792		1927.67	2286		0.232094	0.0896397	0.239183
	ENSMUSG00000003809	glutaryl-Coenzyme A dehydrogenase [Source:MGI Symbol;Acc:MGI:104541]	Gcdh	27.6	26.2	26.4	26	24.2	24.8		26.7333	25		-0.090826	0.20353	0.890802		Q60759	Glutaryl-CoA dehydrogenase, mitochondrial	GCDH_MOUSE	Gcdh	9055	9432	8113	6116	8850	8322		8866.67	7762.67		-0.207106	0.0905836	0.242495
	ENSMUSG00000035125	GC-rich sequence DNA binding factor 2 [Source:MGI Symbol;Acc:MGI:2141656]	Gcfc2	9.3	6.6	7.5	8.4	7	7.2		7.8	7.53333		-0.0491027	0.437945	0.239566		Q8BKT3	GC-rich sequence DNA-binding factor 2	GCFC2_MOUSE	Gcfc2	2958	2637	2438	2302	2490	2176		2677.67	2322.67		-0.202835	0.0505243	0.10158
	ENSMUSG00000032350	glutamate-cysteine ligase, catalytic subunit [Source:MGI Symbol;Acc:MGI:104990]	Gclc	65.6	59.1	60.1	75.4	65.2	63.6		61.6	68.0667		0.118335	0.0906702	1.58103		P97494	Glutamate--cysteine ligase catalytic subunit	GSH1_MOUSE	Gclc	9598	8447	9913	8635	9323	8405		9319.33	8787.67		-0.0827521	0.136255	0.420576
	ENSMUSG00000028124	glutamate-cysteine ligase, modifier subunit [Source:MGI Symbol;Acc:MGI:104995]	Gclm	20.9	19.3	21.1	25.1	22.3	22.4		20.4333	23.2667		0.148661	0.0581676	1.94136		O09172	Glutamate--cysteine ligase regulatory subunit	GSH0_MOUSE	Gclm	112425	113991	129103	98807	114097	124001		118506	112302		-0.0810359	0.157686	0.508922
	ENSMUSG00000041638	GCN1 activator of EIF2AK4 [Source:MGI Symbol;Acc:MGI:2444248]	Gcn1	27.4	25.9	29.1	28.7	25.7	23		27.4667	25.8		-0.15596	0.0426715	2.19637		E9PVA8	eIF-2-alpha kinase activator GCN1	GCN1_MOUSE	Gcn1	62475	57887	56253	40259	48285	48456		58871.7	45666.7		-0.370296	0.0279451	0.0126075
	ENSMUSG00000034424	glycine cleavage system protein H (aminomethyl carrier) [Source:MGI Symbol;Acc:MGI:1915383]	Gcsh	182	188.4	187.5	140.8	169.1	164.8		185.967	158.233		-0.165449	0.0976175	1.51472		Q91WK5	Glycine cleavage system H protein, mitochondrial	GCSH_MOUSE	Gcsh	6593	8244	6773	3744	5752	5059		7203.33	4851.67		-0.585526	0.0279451	0.0192232
	ENSMUSG00000033917	glycerophosphodiester phosphodiesterase 1 [Source:MGI Symbol;Acc:MGI:1891827]	Gde1	88.8	97.5	94	93.8	96.8	95.2		93.4333	95.2667		0.0502616	0.347022	0.44812		Q9JL56	Glycerophosphodiester phosphodiesterase 1	GDE1_MOUSE	Gde1	3048	3396	3444	2528	2895	2746		3296	2723		-0.275631	0.0284641	0.0257439
	ENSMUSG00000015291	guanosine diphosphate (GDP) dissociation inhibitor 1 [Source:MGI Symbol;Acc:MGI:99846]	Gdi1	71.1	58.2	62	51.9	51.5	48.2		63.7667	50.5333		-0.313207	0.0236892	2.66814		P50396	Rab GDP dissociation inhibitor alpha	GDIA_MOUSE	Gdi1	18097	19212	20383	17155	18597	17065		19230.7	17605.7		-0.126795	0.075217	0.18624
	ENSMUSG00000021218	guanosine diphosphate (GDP) dissociation inhibitor 2 [Source:MGI Symbol;Acc:MGI:99845]	Gdi2	142.1	145.8	147.9	154.5	153.5	152.9		145.267	153.633		0.0866965	0.0967847	1.52404		Q61598	Rab GDP dissociation inhibitor beta	GDIB_MOUSE	Gdi2	938850	918218	922046	720573	811048	781179		926371	770933		-0.266662	0.0279451	0.0150873
	ENSMUSG00000050973	GDP-D-glucose phosphorylase 1 [Source:MGI Symbol;Acc:MGI:2443429]	Gdpgp1	11.7	12.5	10	10.7	9	10		11.4	9.9		-0.153822	0.22577	0.800473		Q3TLS3	GDP-D-glucose phosphorylase 1	GDPP1_MOUSE	Gdpgp1	3616	2908	2007	1237	1654	1616		2843.67	1502.33		-0.89141	0.0279451	0.0100284
	ENSMUSG00000028214	GTP binding protein (gene overexpressed in skeletal muscle) [Source:MGI Symbol;Acc:MGI:99844]	Gem	144.9	215.6	150.8	88.5	160.3	121.2		170.433	123.333		-0.260558	0.165969	1.07104		P55041	GTP-binding protein GEM	GEM_MOUSE	Gem	16747	17339	13826	6360	9021	10350		15970.7	8577		-0.919073	0.0279451	0.00389237
	ENSMUSG00000060121	gem nuclear organelle associated protein 2 [Source:MGI Symbol;Acc:MGI:1913853]	Gemin2	38.3	41	36.2	40.7	39.2	40.5		38.5	40.1333		0.102145	0.209922	0.863072		Q9CQQ4	Gem-associated protein 2	GEMI2_MOUSE	Gemin2	14275	25273	12598	29022	10734	38988		17382	26248		0.472694	0.132889	0.406549
	ENSMUSG00000037275	gem nuclear organelle associated protein 5 [Source:MGI Symbol;Acc:MGI:2449311]	Gemin5	52.2	48.3	54.1	53.7	49.6	51.5		51.5333	51.6		-0.0230815	0.463358	0.188222		Q8BX17	Gem-associated protein 5	GEMI5_MOUSE	Gemin5	33220	31346	29874	22192	26426	25081		31480	24566.3		-0.36021	0.0279451	0.0102844
	ENSMUSG00000055760	gem nuclear organelle associated protein 6 [Source:MGI Symbol;Acc:MGI:1914492]	Gemin6	38.7	36.8	41.7	40.6	39.3	37.5		39.0667	39.1333		-0.0318197	0.468536	0.177511		Q9CX53	Gem-associated protein 6	GEMI6_MOUSE	Gemin6	9875	10174	8149	3897	4588	7920		9399.33	5468.33		-0.84383	0.0279451	0.0218755
	ENSMUSG00000044709	gem nuclear organelle associated protein 7 [Source:MGI Symbol;Acc:MGI:1916981]	Gemin7	48.5	52	49.1	57.3	50.1	51.3		49.8667	52.9		0.0661962	0.351773	0.435944		Q9CWY4	Gem-associated protein 7	GEMI7_MOUSE	Gemin7	1956	3862	5152	3688	3408	5337		3656.67	4144.33		0.261802	0.160193	0.518767
	ENSMUSG00000051235	GEN1, Holliday junction 5' flap endonuclease [Source:MGI Symbol;Acc:MGI:2443149]	Gen1	21.6	18.2	20.3	24.5	20	21.2		20.0333	21.9		0.073644	0.32184	0.512467		Q8BMI4	Flap endonuclease GEN homolog 1	GEN_MOUSE	Gen1	2004	1679	1594	1197	1464	1363		1759	1341.33		-0.389004	0.0279451	0.0219314
	ENSMUSG00000023147	guided entry of tail-anchored proteins factor 1 [Source:MGI Symbol;Acc:MGI:2136882]	Get1	8.3	6.9	8.2	8	7.7	7.7		7.8	7.8		-0.0235545	0.505202	0.10623		Q8K0D7	Guided entry of tail-anchored proteins factor 1	GET1_MOUSE	Get1	16831	2103	79	69763	1229	1330		6337.67	24107.3		1.78327	0.153113	0.489634
	ENSMUSG00000052456	guided entry of tail-anchored proteins factor 3, ATPase [Source:MGI Symbol;Acc:MGI:1928379]	Get3	126.2	134.2	123.5	130.6	136.1	126		127.967	130.9		0.0697816	0.277114	0.637877		O54984	ATPase GET3	GET3_MOUSE	Get3	79289	74535	72127	57680	65405	62337		75317	61807.3		-0.286006	0.0279451	0.0161418
	ENSMUSG00000025858	golgi to ER traffic protein 4 [Source:MGI Symbol;Acc:MGI:1914854]	Get4	81.2	92.5	88.1	88	88.7	86.6		87.2667	87.7667		0.0196655	0.50089	0.115279		Q9D1H7	Golgi to ER traffic protein 4 homolog	GET4_MOUSE	Get4	40569	33972	38123	28252	32543	32308		37554.7	31034.3		-0.274265	0.0317322	0.041261
	ENSMUSG00000040888	growth factor, augmenter of liver regeneration [Source:MGI Symbol;Acc:MGI:107757]	Gfer	32.4	29.7	32.1	29.9	28.5	26.5		31.4	28.3		-0.17008	0.0809495	1.67213		P56213	FAD-linked sulfhydryl oxidase ALR	ALR_MOUSE	Gfer	5372	5179	5812	4078	4957	4719		5454.33	4584.67		-0.253786	0.0345356	0.051163
	ENSMUSG00000027774	G elongation factor, mitochondrial 1 [Source:MGI Symbol;Acc:MGI:107339]	Gfm1	91.1	88.3	90.3	89.9	88.2	87		89.9	88.3667		-0.0183471	0.466923	0.180282		Q8K0D5	Elongation factor G, mitochondrial	EFGM_MOUSE	Gfm1	93169	42555	45082	63519	74151	73368		60268.7	70346		0.317025	0.117559	0.346966
	ENSMUSG00000021666	G elongation factor, mitochondrial 2 [Source:MGI Symbol;Acc:MGI:2444783]	Gfm2	11.4	10.6	10.3	8.7	9.8	9.7		10.7667	9.4		-0.121302	0.15429	1.1301		Q8R2Q4;Q8R2Q4-2;Q8R2Q4-3	Ribosome-releasing factor 2, mitochondrial;Isoform 2 of Ribosome-releasing factor 2, mitochondrial;Isoform 3 of Ribosome-releasing factor 2, mitochondrial	RRF2M_MOUSE	Gfm2	8358	8060	8571	5266	7419	6935		8329.67	6540		-0.363858	0.0323682	0.043194
	ENSMUSG00000029992	glutamine fructose-6-phosphate transaminase 1 [Source:MGI Symbol;Acc:MGI:95698]	Gfpt1	44.6	46.3	47.5	32	39.4	36.2		46.1333	35.8667		-0.305317	0.00363291	4.1606		P47856;P47856-2	Glutamine--fructose-6-phosphate aminotransferase [isomerizing] 1;Isoform 2 of Glutamine--fructose-6-phosphate aminotransferase [isomerizing] 1	GFPT1_MOUSE	Gfpt1	82357	85926	85833	46980	65048	64148		84705.3	58725.3		-0.543854	0.0279451	0.00902214
	ENSMUSG00000033128	golgi associated, gamma adaptin ear containing, ARF binding protein 1 [Source:MGI Symbol;Acc:MGI:2146207]	Gga1	71.5	73.3	76.6	77	73.5	65.8		73.8	72.1		-0.0677706	0.240522	0.75192		Q8R0H9	ADP-ribosylation factor-binding protein GGA1	GGA1_MOUSE	Gga1	16773	17691	22657	13327	14818	14266		19040.3	14137		-0.418277	0.0279451	0.0202528
	ENSMUSG00000020740	golgi associated, gamma adaptin ear containing, ARF binding protein 3 [Source:MGI Symbol;Acc:MGI:2384159]	Gga3	29.8	27.2	27.4	32.1	24.8	24.9		28.1333	27.2667		-0.110679	0.185084	0.975152		Q8BMI3	ADP-ribosylation factor-binding protein GGA3	GGA3_MOUSE	Gga3	2851	1795	1882	1411	1588	1545		2176	1514.67		-0.492061	0.031853	0.0418508
	ENSMUSG00000041625	gamma-glutamylamine cyclotransferase [Source:MGI Symbol;Acc:MGI:2385008]	Ggact	6.4	7.7	6.7	7.5	7.5	7.5		6.93333	7.5		0.15401	0.16815	1.06135		Q923B0	Gamma-glutamylaminecyclotransferase	GGACT_MOUSE	Ggact	8986	7805	6379	5687	5682	5800		7723.33	5723		-0.418429	0.0279451	0.0214581
	ENSMUSG00000002797	gamma-glutamyl cyclotransferase [Source:MGI Symbol;Acc:MGI:95700]	Ggct	7.9	7.9	8	8	7.7	8.6		7.93333	8.1		0.0426513	0.423603	0.272409		Q9D7X8	Gamma-glutamylcyclotransferase	GGCT_MOUSE	Ggct	48806	50716	57376	44848	48857	46853		52299.3	46852.7		-0.156066	0.0634243	0.14473
	ENSMUSG00000073987	gamma-glutamyl hydrolase [Source:MGI Symbol;Acc:MGI:1329035]	Ggh	20.4	20.7	22.4	25.1	24.9	21.8		21.1667	23.9333		0.136135	0.254944	0.70539		Q9Z0L8;Q9Z0L8-2	Gamma-glutamyl hydrolase;Isoform II of Gamma-glutamyl hydrolase	GGH_MOUSE	Ggh	12613	10610	10381	10470	9890	9577		11201.3	9979		-0.162111	0.070229	0.168697
	ENSMUSG00000020530	gametogenetin binding protein 2 [Source:MGI Symbol;Acc:MGI:2387356]	Ggnbp2	97.8	105.5	98.8	109.7	109.2	102.7		100.7	107.2		0.105272	0.0981309	1.5105		Q5SV77;Q5SV77-2;Q5SV77-3;Q5SV77-4	Gametogenetin-binding protein 2;Isoform 2 of Gametogenetin-binding protein 2;Isoform 3 of Gametogenetin-binding protein 2;Isoform 4 of Gametogenetin-binding protein 2	GGNB2_MOUSE	Ggnbp2	1248	1057	1212	904	1349	1146		1172.33	1133		-0.064697	0.203057	0.707178
	ENSMUSG00000021302	geranylgeranyl diphosphate synthase 1 [Source:MGI Symbol;Acc:MGI:1341724]	Ggps1	31.2	31	30.8	30.9	31.2	31.6		31	31.2333		0.0379152	0.412162	0.297652		Q9WTN0	Geranylgeranyl pyrophosphate synthase	GGPPS_MOUSE	Ggps1	5080	5231	5295	3652	4361	4356		5202	4123		-0.340065	0.0279451	0.0132019
	ENSMUSG00000006345	gamma-glutamyltransferase 1 [Source:MGI Symbol;Acc:MGI:95706]	Ggt1	15.1	11.6	14.2	17.1	17.1	13		13.6333	15.7333		0.157733	0.289221	0.600977		Q60928	Glutathione hydrolase 1 proenzyme	GGT1_MOUSE	Ggt1	2958	1684	2223	2016	2616	2100		2288.33	2244		7.51e-05	0.263496	0.999744
	ENSMUSG00000035778	glycoprotein galactosyltransferase alpha 1, 3 [Source:MGI Symbol;Acc:MGI:95704]	Ggta1	53	58.8	54.3	46.8	56.5	52.4		55.3667	51.9		-0.0179009	0.501167	0.114662		P23336;P23336-2;P23336-3	N-acetyllactosaminide alpha-1,3-galactosyltransferase;Isoform 2 of N-acetyllactosaminide alpha-1,3-galactosyltransferase;Isoform 3 of N-acetyllactosaminide alpha-1,3-galactosyltransferase	GGTA1_MOUSE	Ggta1	1921	1320	1354	1128	1217	1519		1531.67	1288		-0.239802	0.0933469	0.253318
	ENSMUSG00000041028	growth hormone inducible transmembrane protein [Source:MGI Symbol;Acc:MGI:1913342]	Ghitm	186.3	201.3	190.2	199.3	209.1	198.2		192.6	202.2		0.100673	0.138777	1.21811		Q91VC9	Growth hormone-inducible transmembrane protein	GHITM_MOUSE	Ghitm	13265	14605	17511	14826	15952	15325		15127	15367.7		0.0318018	0.223203	0.79954
	ENSMUSG00000027573	GID complex subunit 8 [Source:MGI Symbol;Acc:MGI:1923675]	Gid8	88.8	92.3	91.6	98.4	86.7	89.8		90.9	91.6333		-0.0154635	0.494464	0.129075		Q9D7M1	Glucose-induced degradation protein 8 homolog	GID8_MOUSE	Gid8	9828	9952	12512	10916	7551	4598		10764	7688.33		-0.563693	0.0575151	0.125801
	ENSMUSG00000029714	GRB10 interacting GYF protein 1 [Source:MGI Symbol;Acc:MGI:1888677]	Gigyf1	16.7	14	15.6	25.3	15.1	12.6		15.4333	17.6667		-0.0541792	0.476938	0.161948		Q99MR1	GRB10-interacting GYF protein 1	GGYF1_MOUSE	Gigyf1	302	213	224	250	226	142		246.333	206		-0.281586	0.106856	0.305897
	ENSMUSG00000048000	GRB10 interacting GYF protein 2 [Source:MGI Symbol;Acc:MGI:2138584]	Gigyf2	17.5	13.7	16.2	16	14.2	13.8		15.8	14.6667		-0.141503	0.111187	1.40526		Q6Y7W8	GRB10-interacting GYF protein 2	GGYF2_MOUSE	Gigyf2	11113	10672	10945	8666	10361	10234		10910	9753.67		-0.166126	0.060613	0.136039
	ENSMUSG00000090019	GTPase, IMAP family member 1 [Source:MGI Symbol;Acc:MGI:109368]	Gimap1	60.1	51.9	62.7	70.3	58.2	60.9		58.2333	63.1333		0.0408179	0.411551	0.299476		P70224	GTPase IMAP family member 1	GIMA1_MOUSE	Gimap1	29211	25268	24613	20651	21562	21673		26364	21295.3		-0.304214	0.0279451	0.0175865
	ENSMUSG00000039264	GTPase, IMAP family member 3 [Source:MGI Symbol;Acc:MGI:1932723]	Gimap3	312	268.6	304	464.2	325.1	294.3		294.867	361.2		0.136644	0.183564	0.982608		Q99MI6	GTPase IMAP family member 3	GIMA3_MOUSE	Gimap3	5958	7698	8108	7080	7478	6929		7254.67	7162.33		-0.0065363	0.256652	0.962566
	ENSMUSG00000054435	GTPase, IMAP family member 4 [Source:MGI Symbol;Acc:MGI:1349656]	Gimap4	883.3	843	893.8	1302.6	1042.1	1023		873.367	1122.57		0.282397	0.00228631	4.67149		Q99JY3	GTPase IMAP family member 4	GIMA4_MOUSE	Gimap4	774049	736221	712510	861728	786990	778734		740927	809151		0.126411	0.0718521	0.174721
	ENSMUSG00000043505	GTPase, IMAP family member 5 [Source:MGI Symbol;Acc:MGI:2442232]	Gimap5	52.4	50.1	52.4	60.8	56.6	48.7		51.6333	55.3667		0.0590256	0.300326	0.571631		Q8BWF2	GTPase IMAP family member 5	GIMA5_MOUSE	Gimap5	38892	35702	36324	33791	39112	35865		36972.7	36256		-0.0298581	0.212488	0.749218
	ENSMUSG00000047867	GTPase, IMAP family member 6 [Source:MGI Symbol;Acc:MGI:1918876]	Gimap6	117	113.1	122.7	173.7	132.9	127.9		117.6	144.833		0.188784	0.0477264	2.10259		Q8K349	GTPase IMAP family member 6	GIMA6_MOUSE	Gimap6	4438	3953	4655	3763	4479	3946		4348.67	4062.67		-0.0987293	0.129842	0.393566
	ENSMUSG00000043931	GTPase, IMAP family member 7 [Source:MGI Symbol;Acc:MGI:1349657]	Gimap7	92.1	80.8	88	114.8	97.8	96.2		86.9667	102.933		0.196019	0.0480413	2.09573		Q8R379	GTPase, IMAP family member 7	Q8R379_MOUSE	Gimap7	252716	217026	231981	231479	229413	214388		233908	225093		-0.0534463	0.172602	0.572377
	ENSMUSG00000064262	GTPase, IMAP family member 8 [Source:MGI Symbol;Acc:MGI:2685303]	Gimap8	79.1	65.4	72.7	80.9	69.7	68.3		72.4	72.9667		-0.0264549	0.474166	0.166017		Q75N62	GTPase IMAP family member 8	GIMA8_MOUSE	Gimap8	19955	21220	19213	16378	18110	17000		20129.3	17162.7		-0.230059	0.0292569	0.0322094
	ENSMUSG00000051124	GTPase, IMAP family member 9 [Source:MGI Symbol;Acc:MGI:3511744]	Gimap9	117.2	123	127.2	168.6	144.1	135.2		122.467	149.3		0.2156	0.0141067	3.07386		G3X987	GTPase IMAP family member 9	GIMA9_MOUSE	Gimap9	93164	95048	97534	100533	100633	88337		95248.7	96501		0.0164375	0.234205	0.854263
	ENSMUSG00000027454	GINS complex subunit 1 (Psf1 homolog) [Source:MGI Symbol;Acc:MGI:1916520]	Gins1	54.1	60.8	61.7	72.8	66.2	60.2		58.8667	66.4		0.115631	0.200479	0.903905		Q9CZ15	DNA replication complex GINS protein PSF1	PSF1_MOUSE	Gins1	17391	21240	18893	16244	19905	19951		19174.7	18700		-0.0378259	0.217555	0.772564
	ENSMUSG00000031821	GINS complex subunit 2 (Psf2 homolog) [Source:MGI Symbol;Acc:MGI:1921019]	Gins2	37.6	34.1	36.9	42.5	36.6	37.4		36.2	38.8333		0.0589574	0.336023	0.4745		Q9D600	DNA replication complex GINS protein PSF2	PSF2_MOUSE	Gins2	6772	4044	3607	3479	4126	3546		4807.67	3717		-0.318852	0.0908509	0.243758
	ENSMUSG00000031669	GINS complex subunit 3 (Psf3 homolog) [Source:MGI Symbol;Acc:MGI:1926083]	Gins3	34.8	31.6	34.6	40	37.4	34.8		33.6667	37.4		0.120457	0.133387	1.25498		Q9CY94	DNA replication complex GINS protein PSF3	PSF3_MOUSE	Gins3	27498	31669	30459	52487	51607	63483		29875.3	55859		0.898877	0.0279451	0.000229538
	ENSMUSG00000031546	GINS complex subunit 4 (Sld5 homolog) [Source:MGI Symbol;Acc:MGI:1923847]	Gins4	102.6	111.1	104.4	137.7	106.4	112.4		106.033	118.833		0.100581	0.242106	0.746372		Q99LZ3	DNA replication complex GINS protein SLD5	SLD5_MOUSE	Gins4	23159	18860	21304	19705	19753	18400		21107.7	19286		-0.125896	0.094619	0.259102
	ENSMUSG00000019433	GIPC PDZ domain containing family, member 1 [Source:MGI Symbol;Acc:MGI:1926252]	Gipc1	60.4	56.7	66.6	60.9	60.2	58.5		61.2333	59.8667		-0.0634256	0.336595	0.472636		Q9Z0G0	PDZ domain-containing protein GIPC1	GIPC1_MOUSE	Gipc1	9476	8502	7337	6295	7309	6551		8438.33	6718.33		-0.323892	0.0308542	0.0380882
	ENSMUSG00000039131	GIPC PDZ domain containing family, member 2 [Source:MGI Symbol;Acc:MGI:1889209]	Gipc2	3.1	3.2	2.7	0.6	1.9	1.8		3	1.43333		-0.785682	0.0258516	2.59431		Q9Z2H7	PDZ domain-containing protein GIPC2	GIPC2_MOUSE	Gipc2	660	637	462	0	411	296		586.333	235.667		-0.731516	0.0283413	0.0242683
	ENSMUSG00000011877	GIT ArfGAP 1 [Source:MGI Symbol;Acc:MGI:1927140]	Git1	85.1	80.2	85.8	84.6	76.6	77.5		83.7	79.5667		-0.100265	0.114474	1.38299		Q68FF6	ARF GTPase-activating protein GIT1	GIT1_MOUSE	Git1	4997	4955	5083	4235	4548	4449		5011.67	4410.67		-0.184851	0.0321998	0.042712
	ENSMUSG00000041890	GIT ArfGAP 2 [Source:MGI Symbol;Acc:MGI:1347053]	Git2	20.6	19.9	21.1	24.5	20.6	20		20.5333	21.7		0.0172117	0.488909	0.138473		Q9JLQ2	ARF GTPase-activating protein GIT2	GIT2_MOUSE	Git2	29377	28831	27744	23272	25232	25764		28650.7	24756		-0.211759	0.0303372	0.036503
	ENSMUSG00000025059	glycerol kinase [Source:MGI Symbol;Acc:MGI:106594]	Gk	16.2	15.1	15	12.5	14.9	13.4		15.4333	13.6		-0.108767	0.161068	1.09365		Q64516;Q64516-1;Q64516-2	Glycerol kinase;Isoform 1 of Glycerol kinase;Isoform 2 of Glycerol kinase	GLPK_MOUSE	Gk	10258	9692	11021	7916	9785	9365		10323.7	9022		-0.198344	0.0568294	0.123214
	ENSMUSG00000031266	galactosidase, alpha [Source:MGI Symbol;Acc:MGI:1347344]	Gla	8.7	8.6	7.9	9	9	8		8.4	8.66667		0.0808714	0.371394	0.386806		P51569	Alpha-galactosidase A	AGAL_MOUSE	Gla	6041	5304	5147	4299	5230	4558		5497.33	4695.67		-0.228796	0.0458729	0.0874096
	ENSMUSG00000045594	galactosidase, beta 1 [Source:MGI Symbol;Acc:MGI:88151]	Glb1	50.2	48.2	51.6	54.5	54.3	49.1		50	52.6333		0.0592299	0.299791	0.573184		P23780	Beta-galactosidase	BGAL_MOUSE	Glb1	20354	19203	16090	13654	14767	15661		18549	14694		-0.331311	0.0288563	0.0298412
	ENSMUSG00000019715	GLE1 RNA export mediator (yeast) [Source:MGI Symbol;Acc:MGI:1921662]	Gle1	38.2	37.6	39	45.8	42.9	37.6		38.2667	42.1		0.100527	0.122271	1.32484		Q8R322	Nucleoporin GLE1	GLE1_MOUSE	Gle1	4994	4736	4185	3085	3711	3488		4638.33	3428		-0.436538	0.0279451	0.00787635
	ENSMUSG00000003316	golgi apparatus protein 1 [Source:MGI Symbol;Acc:MGI:104967]	Glg1	62.8	61.4	65.1	64.4	64.7	58.6		63.1	62.5667		-0.0236716	0.462443	0.189715		Q61543	Golgi apparatus protein 1	GSLG1_MOUSE	Glg1	29229	26965	28900	21050	24075	21165		28364.7	22096.7		-0.362174	0.0279451	0.00689642
	ENSMUSG00000056888	GLI pathogenesis-related 1 (glioma) [Source:MGI Symbol;Acc:MGI:1920940]	Glipr1	386.5	413.8	383.3	304	391	376.2		394.533	357.067		-0.0427166	0.433101	0.249799		Q9CWG1	Glioma pathogenesis-related protein 1	GLIP1_MOUSE	Glipr1	6830	6645	7914	5269	5908	5198		7129.67	5458.33		-0.383469	0.0279451	0.0104616
	ENSMUSG00000028480	GLI pathogenesis-related 2 [Source:MGI Symbol;Acc:MGI:1917770]	Glipr2	458.3	480.5	475.6	499.8	508.2	499		471.467	502.333		0.107214	0.0823797	1.65888		Q9CYL5	Golgi-associated plant pathogenesis-related protein 1	GAPR1_MOUSE	Glipr2	402430	440180	430171	345425	396696	403046		424260	381722		-0.154797	0.0651058	0.151006
	ENSMUSG00000029276	glomulin, FKBP associated protein [Source:MGI Symbol;Acc:MGI:2141180]	Glmn	52.6	48.8	50.7	45.5	45.7	46.2		50.7	45.8		-0.123132	0.183564	0.982584		Q8BZM1	Glomulin	GLMN_MOUSE	Glmn	15725	13600	13676	10993	12553	12071		14333.7	11872.3		-0.270717	0.0296904	0.0340498
	ENSMUSG00000001418	glycosylated lysosomal membrane protein [Source:MGI Symbol;Acc:MGI:1913318]	Glmp	36.5	38.2	36.3	34.2	36.4	33.1		37	34.5667		-0.0629615	0.309371	0.545233		Q9JHJ3	Glycosylated lysosomal membrane protein	GLMP_MOUSE	Glmp	6397	5466	5560	3596	4795	3976		5807.67	4122.33		-0.501241	0.0279451	0.00955482
	ENSMUSG00000024026	glyoxalase 1 [Source:MGI Symbol;Acc:MGI:95742]	Glo1	9.9	9.9	9.6	21	16.4	16.8		9.8	18.0667		0.821122	3.12e-05	7.55466		Q9CPU0	Lactoylglutathione lyase	LGUL_MOUSE	Glo1	191401	161401	179955	321347	288738	251626		177586	287237		0.690097	0.0279451	0.00133762
	ENSMUSG00000017286	glyoxalase domain containing 4 [Source:MGI Symbol;Acc:MGI:1914451]	Glod4	27.1	25.6	25.8	28.6	27.4	28.1		26.1667	28.0333		0.113984	0.097924	1.51227		Q9CPV4	Glyoxalase domain-containing protein 4	GLOD4_MOUSE	Glod4	204686	192059	188370	152843	176439	181478		195038	170253		-0.199172	0.0450467	0.084692
	ENSMUSG00000021591	glutaredoxin [Source:MGI Symbol;Acc:MGI:2135625]	Glrx	100.6	99	102.4	77.1	92	98.8		100.667	89.3		-0.100439	0.307761	0.549369		Q9QUH0	Glutaredoxin-1	GLRX1_MOUSE	Glrx	694935	755030	658041	366777	537726	582498		702669	495667		-0.529187	0.0289062	0.0302742
	ENSMUSG00000018196	glutaredoxin 2 (thioltransferase) [Source:MGI Symbol;Acc:MGI:1916617]	Glrx2	8	7.7	7.8	7.2	6.9	7.5		7.83333	7.2		-0.10325	0.206906	0.874789		Q923X4;Q923X4-2	Glutaredoxin-2, mitochondrial;Isoform 2 of Glutaredoxin-2, mitochondrial	GLRX2_MOUSE	Glrx2	3833	3430	4215	2878	2996	3279		3826	3051		-0.323618	0.0282128	0.023583
	ENSMUSG00000031068	glutaredoxin 3 [Source:MGI Symbol;Acc:MGI:1353653]	Glrx3	76.9	83.3	79.2	82.9	83.3	84		79.8	83.4		0.0861002	0.269612	0.660163		Q9CQM9	Glutaredoxin-3	GLRX3_MOUSE	Glrx3	251433	274886	282442	221716	238220	242413		269587	234116		-0.202829	0.0357882	0.0547631
	ENSMUSG00000021102	glutaredoxin 5 [Source:MGI Symbol;Acc:MGI:1920296]	Glrx5	36.6	39.7	41.9	39.3	39.2	40.2		39.4	39.5667		-0.00297114	0.554616	0.0128371		Q80Y14	Glutaredoxin-related protein 5, mitochondrial	GLRX5_MOUSE	Glrx5	21517	22681	20986	17082	19862	15586		21728	17510		-0.317883	0.0287502	0.0281534
	ENSMUSG00000011884	glycolipid transfer protein [Source:MGI Symbol;Acc:MGI:1929253]	Gltp	268.6	267.5	271	336.5	280.5	273.9		269.033	296.967		0.0846174	0.167342	1.06472		Q9JL62	Glycolipid transfer protein	GLTP_MOUSE	Gltp	78828	70875	72380	61656	65807	61583		74027.7	63015.3		-0.231521	0.0288563	0.0295929
	ENSMUSG00000021794	glutamate dehydrogenase 1 [Source:MGI Symbol;Acc:MGI:95753]	Glud1	179.8	182.7	190	228.5	194.3	193.8		184.167	205.533		0.101766	0.136655	1.2337		P26443	Glutamate dehydrogenase 1, mitochondrial	DHE3_MOUSE	Glud1	230943	222004	232333	220757	219658	216403		228427	218939		-0.0609593	0.134612	0.414105
	ENSMUSG00000026473	glutamate-ammonia ligase (glutamine synthetase) [Source:MGI Symbol;Acc:MGI:95739]	Glul	42.1	43.9	43.3	68.5	53	50.9		43.1	57.4667		0.32339	0.00152364	5.00457		P15105	Glutamine synthetase	GLNA_MOUSE	Glul	4072	3973	3599	3350	3722	3888		3881.33	3653.33		-0.0880984	0.129897	0.393837
	ENSMUSG00000022536	glyoxylate reductase 1 homolog (Arabidopsis) [Source:MGI Symbol;Acc:MGI:1921272]	Glyr1	69.2	69.1	70.6	75.8	70.5	70.2		69.6333	72.1667		0.0349465	0.345109	0.452369		Q922P9	Putative oxidoreductase GLYR1	GLYR1_MOUSE	Glyr1	41902	38672	29825	33258	36287	26465		36799.7	32003.3		-0.199197	0.106553	0.30467
	ENSMUSG00000000594	GM2 ganglioside activator protein [Source:MGI Symbol;Acc:MGI:95762]	Gm2a	43.7	48.7	49.2	68.6	63.7	57.4		47.2	63.2333		0.375641	0.00234682	4.59973		Q60648	Ganglioside GM2 activator	SAP3_MOUSE	Gm2a	73132	81489	85304	88783	99536	89605		79975	92641.3		0.21312	0.040265	0.0689348
	ENSMUSG00000038372	GDP-mannose 4, 6-dehydratase [Source:MGI Symbol;Acc:MGI:1891112]	Gmds	52.4	54.6	57	49.2	50.1	52.5		54.6667	50.6		-0.100144	0.150503	1.15447		Q8K0C9	GDP-mannose 4,6 dehydratase	GMDS_MOUSE	Gmds	94456	84288	96687	58618	82174	66743		91810.3	69178.3		-0.419883	0.0284641	0.0262451
	ENSMUSG00000028901	glucocorticoid modulatory element binding protein 1 [Source:MGI Symbol;Acc:MGI:2135604]	Gmeb1	24	25.3	24.6	28	25.9	23.1		24.6333	25.6667		0.0312963	0.422775	0.274007		Q9JL60	Glucocorticoid modulatory element-binding protein 1	GMEB1_MOUSE	Gmeb1	7936	4743	4575	6215	4797	5717		5751.33	5576.33		-0.00494617	0.260946	0.9841
	ENSMUSG00000038705	glucocorticoid modulatory element binding protein 2 [Source:MGI Symbol;Acc:MGI:2652836]	Gmeb2	41.7	42.5	38.5	43.3	39.4	39.7		40.9	40.8		0.011664	0.516659	0.0841007		P58929	Glucocorticoid modulatory element-binding protein 2	GMEB2_MOUSE	Gmeb2	3615	6623	6360	5428	5760	6250		5532.67	5812.67		0.119946	0.188318	0.641802
	ENSMUSG00000062014	glia maturation factor, beta [Source:MGI Symbol;Acc:MGI:1927133]	Gmfb	113.1	105.6	111.1	115.1	112.7	116.2		109.933	114.667		0.0714675	0.160146	1.09837		Q9CQI3	Glia maturation factor beta	GMFB_MOUSE	Gmfb	245557	274229	273119	211716	246977	238420		264302	232371		-0.186986	0.0504334	0.101303
	ENSMUSG00000060791	glia maturation factor, gamma [Source:MGI Symbol;Acc:MGI:1927135]	Gmfg	84	90.3	92.3	98.2	97.8	90.5		88.8667	95.5		0.0895588	0.204221	0.88661		Q9ERL7	Glia maturation factor gamma	GMFG_MOUSE	Gmfg	175374	194141	200255	166453	182659	138617		189923	162576		-0.231335	0.0546844	0.116203
	ENSMUSG00000036246	Gem-interacting protein [Source:MGI Symbol;Acc:MGI:1926066]	Gmip	61.8	53.3	59	61.7	50.5	48.7		58.0333	53.6333		-0.18254	0.0387077	2.28331		Q6PGG2	GEM-interacting protein	GMIP_MOUSE	Gmip	16964	15698	16707	12547	13912	14949		16456.3	13802.7		-0.256596	0.0298414	0.0345989
	ENSMUSG00000006715	geminin [Source:MGI Symbol;Acc:MGI:1927344]	Gmnn	178.4	183.6	186.1	221	203.7	194.6		182.7	206.433		0.148254	0.0675533	1.8178		O88513	Geminin	GEMI_MOUSE	Gmnn	5454	5806	7214	6746	6162	5517		6158	6141.67		0.00188543	0.261888	0.989587
	ENSMUSG00000033021	GDP-mannose pyrophosphorylase A [Source:MGI Symbol;Acc:MGI:1916330]	Gmppa	78.1	77.3	75.2	69.7	71.6	72		76.8667	71.1		-0.0741964	0.22505	0.802493		Q922H4	Mannose-1-phosphate guanyltransferase alpha	GMPPA_MOUSE	Gmppa	40680	35373	62897	20993	27700	27646		46316.7	25446.3		-0.831031	0.0279451	0.0137652
	ENSMUSG00000070284	GDP-mannose pyrophosphorylase B [Source:MGI Symbol;Acc:MGI:2660880]	Gmppb	39.8	43.1	41.2	32.2	37.1	36.3		41.3667	35.2		-0.170294	0.133409	1.25461		Q8BTZ7	Mannose-1-phosphate guanyltransferase beta	GMPPB_MOUSE	Gmppb	55615	59138	59427	37967	46819	50902		58060	45229.3		-0.370372	0.0284217	0.0255747
	ENSMUSG00000002326	guanosine monophosphate reductase 2 [Source:MGI Symbol;Acc:MGI:1917903]	Gmpr2	28.1	26.3	27.4	24.4	27.7	27		27.2667	26.3667		0.0047198	0.543845	0.0311634		Q99L27	GMP reductase 2	GMPR2_MOUSE	Gmpr2	22748	23133	25217	17995	23685	23979		23699.3	21886.3		-0.125582	0.128202	0.387225
	ENSMUSG00000027823	guanine monophosphate synthetase [Source:MGI Symbol;Acc:MGI:2448526]	Gmps	80.8	81.4	82	84	85.4	82.8		81.4	84.0667		0.0610605	0.206756	0.876551		Q3THK7	GMP synthase [glutamine-hydrolyzing]	GUAA_MOUSE	Gmps	206497	210668	204388	167013	187883	183627		207184	179508		-0.20861	0.0316174	0.0405159
	ENSMUSG00000034781	guanine nucleotide binding protein, alpha 11 [Source:MGI Symbol;Acc:MGI:95766]	Gna11	22	18.9	20.8	22.5	18.4	18.2		20.5667	19.7		-0.120839	0.148926	1.16183		P21278	Guanine nucleotide-binding protein subunit alpha-11	GNA11_MOUSE	Gna11	7535	7894	9676	7341	7877	7599		8368.33	7605.67		-0.129781	0.106211	0.30327
	ENSMUSG00000020611	guanine nucleotide binding protein, alpha 13 [Source:MGI Symbol;Acc:MGI:95768]	Gna13	118.2	110.3	118.1	144	123.9	118.7		115.533	128.867		0.104504	0.0635805	1.86817		P27601	Guanine nucleotide-binding protein subunit alpha-13	GNA13_MOUSE	Gna13	52145	48656	51911	42964	47012	44795		50904	44923.7		-0.180564	0.0377212	0.0607785
	ENSMUSG00000032562	guanine nucleotide binding protein (G protein), alpha inhibiting 2 [Source:MGI Symbol;Acc:MGI:95772]	Gnai2	581.9	612.7	611.4	622.8	602.6	583.5		602	602.967		-0.00413458	0.542275	0.0343134		P08752	Guanine nucleotide-binding protein G(i) subunit alpha-2	GNAI2_MOUSE	Gnai2	412765	437648	489051	366976	419967	388923		446488	391955		-0.186543	0.0535256	0.112451
	ENSMUSG00000000001	guanine nucleotide binding protein (G protein), alpha inhibiting 3 [Source:MGI Symbol;Acc:MGI:95773]	Gnai3	281.3	279.7	283.8	282.3	289.4	279.9		281.6	283.867		0.0288161	0.387114	0.350711		Q9DC51	Guanine nucleotide-binding protein G(i) subunit alpha	GNAI3_MOUSE	Gnai3	51128	55618	49831	37414	39901	45422		52192.3	40912.3		-0.354438	0.0279451	0.0137151
	ENSMUSG00000024639	guanine nucleotide binding protein, alpha q polypeptide [Source:MGI Symbol;Acc:MGI:95776]	Gnaq	19.4	20.5	20.5	16.6	19.4	18.2		20.1333	18.0667		-0.10924	0.186749	0.968323		P21279	Guanine nucleotide-binding protein G(q) subunit alpha	GNAQ_MOUSE	Gnaq	3106	5236	3010	2385	3008	3794		3784	3062.33		-0.282258	0.115927	0.340751
	ENSMUSG00000027523	GNAS (guanine nucleotide binding protein, alpha stimulating) complex locus [Source:MGI Symbol;Acc:MGI:95777]	Gnas	183.8	186.9	189.8	226.1	200.5	191.6		186.833	206.067		0.100228	0.0619844	1.89108		P63094;P63094-3;Q6R0H7	Guanine nucleotide-binding protein G(s) subunit alpha isoforms short;Isoform Gnas-3 of Guanine nucleotide-binding protein G(s) subunit alpha isoforms short;Guanine nucleotide-binding protein G(s) subunit alpha isoforms XLas	GNAS2_MOUSE;GNAS2_MOUSE;GNAS1_MOUSE	Gnas	66204	76165	70682	53629	59973	65923		71017	59841.7		-0.24976	0.0377209	0.0607575
	ENSMUSG00000029064	guanine nucleotide binding protein (G protein), beta 1 [Source:MGI Symbol;Acc:MGI:95781]	Gnb1	400.8	407.8	410.9	415.4	403.6	403.1		406.5	407.367		0.00491429	0.535872	0.0468875		P62874	Guanine nucleotide-binding protein G(I)/G(S)/G(T) subunit beta-1	GBB1_MOUSE	Gnb1	274762	288348	310403	237582	258655	241732		291171	245990		-0.242424	0.0288244	0.0288848
	ENSMUSG00000029713	guanine nucleotide binding protein (G protein), beta 2 [Source:MGI Symbol;Acc:MGI:95784]	Gnb2	224.6	254.8	256.5	268.2	251.5	240.5		245.3	253.4		0.0145512	0.505611	0.1052		P62880	Guanine nucleotide-binding protein G(I)/G(S)/G(T) subunit beta-2	GBB2_MOUSE	Gnb2	150228	147449	141443	108541	123923	112091		146373	114852		-0.351745	0.0279451	0.00599784
	ENSMUSG00000028479	glucosamine (UDP-N-acetyl)-2-epimerase/N-acetylmannosamine kinase [Source:MGI Symbol;Acc:MGI:1354951]	Gne	52.8	45.3	49.3	38.6	39.3	43.9		49.1333	40.6		-0.23595	0.021929	2.72556		Q91WG8	Bifunctional UDP-N-acetylglucosamine 2-epimerase/N-acetylmannosamine kinase	GLCNE_MOUSE	Gne	23266	20858	25090	18557	21861	21513		23071.3	20643.7		-0.160135	0.0786601	0.198815
	ENSMUSG00000036402	guanine nucleotide binding protein (G protein), gamma 12 [Source:MGI Symbol;Acc:MGI:1336171]	Gng12	22.2	19.7	22.5	15.6	20.3	20.6		21.4667	18.8333		-0.108741	0.261783	0.682009		Q9DAS9	Guanine nucleotide-binding protein G(I)/G(S)/G(O) subunit gamma-12	GBG12_MOUSE	Gng12	19474	23307	24568	12867	20004	15963		22449.7	16278		-0.480132	0.0316174	0.0405473
	ENSMUSG00000043004	guanine nucleotide binding protein (G protein), gamma 2 [Source:MGI Symbol;Acc:MGI:102705]	Gng2	111.7	104.9	111.8	106.2	108.2	111.1		109.467	108.5		0.00580895	0.535173	0.0477648		P63213	Guanine nucleotide-binding protein G(I)/G(S)/G(O) subunit gamma-2	GBG2_MOUSE	Gng2	10894	13610	14922	9884	11355	9291		13142	10176.7		-0.361747	0.0338694	0.0489381
	ENSMUSG00000068523	guanine nucleotide binding protein (G protein), gamma 5 [Source:MGI Symbol;Acc:MGI:109164]	Gng5	35.5	32.2	35.5	34.9	34	33.6		34.4	34.1667		-0.0174775	0.499936	0.117213		Q80SZ7	Guanine nucleotide-binding protein G(I)/G(S)/G(O) subunit gamma-5	GBG5_MOUSE	Gng5	8625	7977	9906	7975	8875	7139		8836	7996.33		-0.143907	0.103502	0.292893
	ENSMUSG00000024429	guanine nucleotide binding protein-like 1 [Source:MGI Symbol;Acc:MGI:95764]	Gnl1	76.5	82.2	78.8	80.8	75.9	75.6		79.1667	77.4333		-0.0356609	0.385571	0.354034		P36916	Guanine nucleotide-binding protein-like 1	GNL1_MOUSE	Gnl1	19926	18617	17404	12590	15997	15123		18649	14570		-0.361289	0.0279451	0.0222
	ENSMUSG00000028869	guanine nucleotide binding protein-like 2 (nucleolar) [Source:MGI Symbol;Acc:MGI:2385207]	Gnl2	124.4	129.6	125.9	114.8	124.8	120.9		126.633	120.167		-0.0324829	0.410449	0.301825		Q99LH1	Nucleolar GTP-binding protein 2	NOG2_MOUSE	Gnl2	28228	26954	26161	19107	22686	22874		27114.3	21555.7		-0.335144	0.0279451	0.0153647
	ENSMUSG00000042354	guanine nucleotide binding protein-like 3 (nucleolar) [Source:MGI Symbol;Acc:MGI:1353651]	Gnl3	102.6	99.2	102.7	105.4	99.5	100.5		101.5	101.8		-0.0025642	0.554139	0.0139905		Q8CI11	Guanine nucleotide-binding protein-like 3	GNL3_MOUSE	Gnl3	94038	84782	85756	66198	81822	70891		88192	72970.3		-0.277454	0.0316741	0.0409911
	ENSMUSG00000025266	guanine nucleotide binding protein-like 3 (nucleolar)-like [Source:MGI Symbol;Acc:MGI:2448557]	Gnl3l	64.3	63.6	67.8	70.2	66.4	63.9		65.2333	66.8333		0.00983365	0.509017	0.0973444		Q6PGG6	Guanine nucleotide-binding protein-like 3-like protein	GNL3L_MOUSE	Gnl3l	7911	6484	6359	6738	7806	7120		6918	7221.33		0.0664124	0.177336	0.592902
	ENSMUSG00000031985	glyceronephosphate O-acyltransferase [Source:MGI Symbol;Acc:MGI:1343460]	Gnpat	67.8	65.9	67.4	77.1	64.8	63.2		67.0333	68.3667		-0.0260015	0.435477	0.244768		P98192	Dihydroxyacetone phosphate acyltransferase	GNPAT_MOUSE	Gnpat	10104	6567	7258	5968	6881	6106		7976.33	6318.33		-0.313856	0.0570637	0.124162
	ENSMUSG00000052102	glucosamine-6-phosphate deaminase 1 [Source:MGI Symbol;Acc:MGI:1347054]	Gnpda1	45.2	42.2	43.2	41	38.9	41.8		43.5333	40.5667		-0.0877383	0.186462	0.969085		O88958	Glucosamine-6-phosphate isomerase 1	GNPI1_MOUSE	Gnpda1	89228	84753	97278	73650	80957	84042		90419.7	79549.7		-0.184641	0.0493691	0.0981486
	ENSMUSG00000029209	glucosamine-6-phosphate deaminase 2 [Source:MGI Symbol;Acc:MGI:1915230]	Gnpda2	10.9	10.6	10	10.4	10.2	10.3		10.5	10.3		0.0120101	0.528158	0.0626542		Q9CRC9	Glucosamine-6-phosphate isomerase 2	GNPI2_MOUSE	Gnpda2	67052	67161	62444	53406	56350	52449		65552.3	54068.3		-0.277711	0.0279451	0.0114
	ENSMUSG00000037722	glucosamine-phosphate N-acetyltransferase 1 [Source:MGI Symbol;Acc:MGI:1858963]	Gnpnat1	20	18.4	19.3	15.2	18.2	16.8		19.2333	16.7333		-0.138548	0.140078	1.21055		Q9JK38	Glucosamine 6-phosphate N-acetyltransferase	GNA1_MOUSE	Gnpnat1	41881	37945	39150	28526	34521	30659		39658.7	31235.3		-0.347719	0.0279451	0.0132089
	ENSMUSG00000035311	N-acetylglucosamine-1-phosphate transferase, alpha and beta subunits [Source:MGI Symbol;Acc:MGI:3643902]	Gnptab	134.4	122.5	131.2	121.7	125.8	116.3		129.367	121.267		-0.0807722	0.139314	1.21454		Q69ZN6;Q69ZN6-2	N-acetylglucosamine-1-phosphotransferase subunits alpha/beta;Isoform 2 of N-acetylglucosamine-1-phosphotransferase subunits alpha/beta	GNPTA_MOUSE	Gnptab	0	0	134	85	114	7		44.6667	68.6667		-1.71621	0.130715	0.398107
	ENSMUSG00000034707	glucosamine (N-acetyl)-6-sulfatase [Source:MGI Symbol;Acc:MGI:1922862]	Gns	28	26	27.1	19.6	20	21.9		27.0333	20.5		-0.361274	0.00144394	5.12559		Q8BFR4	N-acetylglucosamine-6-sulfatase	GNS_MOUSE	Gns	8176	8987	9397	5089	7000	7455		8853.33	6514.67		-0.459497	0.0288563	0.0299132
	ENSMUSG00000002546	golgi autoantigen, golgin subfamily a, 2 [Source:MGI Symbol;Acc:MGI:2139395]	Golga2	53.5	54.5	56.2	41.4	47.9	47.3		54.7333	45.5333		-0.215327	0.0122891	3.18669		Q921M4;Q921M4-2	Golgin subfamily A member 2;Isoform 2 of Golgin subfamily A member 2	GOGA2_MOUSE	Golga2	9181	8177	8186	5208	6722	6341		8514.67	6090.33		-0.489684	0.0279451	0.0070209
	ENSMUSG00000029502	golgi autoantigen, golgin subfamily a, 3 [Source:MGI Symbol;Acc:MGI:96958]	Golga3	25	25.4	26.4	23.5	23.6	23.1		25.6	23.4		-0.128653	0.0627905	1.87963		P55937;P55937-1	Golgin subfamily A member 3;Isoform 1 of Golgin subfamily A member 3	GOGA3_MOUSE	Golga3	7602	7001	8080	5073	6877	6041		7561	5997		-0.342963	0.0319409	0.0420887
	ENSMUSG00000038708	golgi autoantigen, golgin subfamily a, 4 [Source:MGI Symbol;Acc:MGI:1859646]	Golga4	24	22.6	23.8	22.2	20.3	20.4		23.4667	20.9667		-0.180702	0.014378	3.0434		Q91VW5	Golgin subfamily A member 4	GOGA4_MOUSE	Golga4	1348	268	1499	776	413	1211		1038.33	800		-0.160195	0.231007	0.839312
	ENSMUSG00000021192	golgi autoantigen, golgin subfamily a, 5 [Source:MGI Symbol;Acc:MGI:1351475]	Golga5	53.2	52.8	52.6	50.7	51.3	50.6		52.8667	50.8667		-0.0329126	0.399198	0.325212		Q9QYE6	Golgin subfamily A member 5	GOGA5_MOUSE	Golga5	11828	11403	11406	8535	9954	10162		11545.7	9550.33		-0.277806	0.0284641	0.0259931
	ENSMUSG00000015341	golgi autoantigen, golgin subfamily a, 7 [Source:MGI Symbol;Acc:MGI:1931029]	Golga7	75	75.1	75.9	66.9	74.5	71.7		75.3333	71.0333		-0.0410374	0.351759	0.436067		Q91W53	Golgin subfamily A member 7	GOGA7_MOUSE	Golga7	28207	29726	27342	19316	23504	26682		28425	23167.3		-0.306776	0.0376203	0.0603275
	ENSMUSG00000034243	golgi autoantigen, golgin subfamily b, macrogolgin 1 [Source:MGI Symbol;Acc:MGI:1099447]	Golgb1	20.3	18.6	18.9	16.2	16.1	15.2		19.2667	15.8333		-0.264073	0.00596545	3.75282		E9PVZ8;E9QAH1	Golgi autoantigen, golgin subfamily b, macrogolgin 1;Golgi autoantigen, golgin subfamily b, macrogolgin 1	E9PVZ8_MOUSE;E9QAH1_MOUSE	Golgb1	1914	1332	1075	718	1152	914		1440.33	928		-0.619353	0.0366958	0.0577935
	ENSMUSG00000034109	golgi integral membrane protein 4 [Source:MGI Symbol;Acc:MGI:1920374]	Golim4	21.6	19.8	21.9	18.9	19.1	20.3		21.1	19.4333		-0.107509	0.177243	1.01383		Q8BXA1	Golgi integral membrane protein 4	GOLI4_MOUSE	Golim4	157821	220323	207681	114564	171665	127782		195275	138004		-0.507615	0.0324087	0.0434328
	ENSMUSG00000021556	golgi membrane protein 1 [Source:MGI Symbol;Acc:MGI:1917329]	Golm1	57.7	52.1	57.9	56.5	55.8	54.9		55.9	55.7333		-0.00755617	0.536751	0.0453824		Q91XA2	Golgi membrane protein 1	GOLM1_MOUSE	Golm1	6722	7619	7560	5546	6383	5511		7300.33	5813.33		-0.329627	0.0279451	0.0165044
	ENSMUSG00000022200	golgi phosphoprotein 3 [Source:MGI Symbol;Acc:MGI:1913879]	Golph3	142.5	150.4	143.9	140.7	140.4	139.3		145.6	140.133		-0.0352202	0.391213	0.341683		Q9CRA5	Golgi phosphoprotein 3	GOLP3_MOUSE	Golph3	20135	19031	17620	15514	15737	14076		18928.7	15109		-0.324767	0.0279451	0.0118867
	ENSMUSG00000046519	golgi phosphoprotein 3-like [Source:MGI Symbol;Acc:MGI:1917129]	Golph3l	30.9	31.2	32.5	39.3	36.8	34.5		31.5333	36.8667		0.194272	0.023521	2.67492		Q8R088;Q8R088-3	Golgi phosphoprotein 3-like;Isoform 3 of Golgi phosphoprotein 3-like	GLP3L_MOUSE	Golph3l	1066	1121	1102	1125	1221	1123		1096.33	1156.33		0.0760761	0.120828	0.358732
	ENSMUSG00000030245	golgi transport 1B [Source:MGI Symbol;Acc:MGI:1914214]	Golt1b	83.2	91.9	89.4	86	92.9	83.5		88.1667	87.4667		0.00847889	0.534134	0.0499059		Q9CR60	Vesicle transport protein GOT1B	GOT1B_MOUSE	Golt1b	118061	56987	55946	114325	172540	152894		76998	146586		1.00075	0.0282128	0.0233663
	ENSMUSG00000054199	gon-4-like (C.elegans) [Source:MGI Symbol;Acc:MGI:1917579]	Gon4l	20.9	18.6	18.1	18.9	17.1	16.8		19.2	17.6		-0.115913	0.129992	1.27521		Q9DB00	GON-4-like protein	GON4L_MOUSE	Gon4l	1192	500	290	337	287	296		660.667	306.667		-0.864632	0.0589197	0.130656
	ENSMUSG00000019861	golgi associated PDZ and coiled-coil motif containing [Source:MGI Symbol;Acc:MGI:2149946]	Gopc	15.9	14.9	15.6	14.3	15.4	15.9		15.4667	15.2		0.015968	0.496396	0.126233		Q8BH60;Q8BH60-2	Golgi-associated PDZ and coiled-coil motif-containing protein;Isoform 2 of Golgi-associated PDZ and coiled-coil motif-containing protein	GOPC_MOUSE	Gopc	13086	12727	13144	8380	10515	10303		12985.7	9732.67		-0.423262	0.0279451	0.00831081
	ENSMUSG00000014959	golgi reassembly stacking protein 2 [Source:MGI Symbol;Acc:MGI:2135962]	Gorasp2	149.3	157.5	154.3	127.8	142.8	140.4		153.7	137		-0.117038	0.0921801	1.57024		Q99JX3	Golgi reassembly-stacking protein 2	GORS2_MOUSE	Gorasp2	46961	49025	49173	32444	43558	40996		48386.3	38999.3		-0.322158	0.0326056	0.0439665
	ENSMUSG00000010392	golgi SNAP receptor complex member 1 [Source:MGI Symbol;Acc:MGI:1858260]	Gosr1	51.5	53.6	50.6	55.7	50.7	50.6		51.9	52.3333		0.00667024	0.537784	0.0430861		O88630	Golgi SNAP receptor complex member 1	GOSR1_MOUSE	Gosr1	8511	9351	8207	6550	8610	7905		8689.67	7688.33		-0.183677	0.0768658	0.193002
	ENSMUSG00000020946	golgi SNAP receptor complex member 2 [Source:MGI Symbol;Acc:MGI:1927204]	Gosr2	138.3	134.2	132.4	142	134.8	135.8		134.967	137.533		0.0363884	0.350444	0.439079		O35166	Golgi SNAP receptor complex member 2	GOSR2_MOUSE	Gosr2	15968	12730	11647	8364	9859	10243		13448.3	9488.67		-0.495653	0.0279451	0.0159036
	ENSMUSG00000025190	glutamic-oxaloacetic transaminase 1, soluble [Source:MGI Symbol;Acc:MGI:95791]	Got1	105.1	111.2	112.4	103.8	108.6	103.8		109.567	105.4		-0.041774	0.358853	0.418753		P05201	Aspartate aminotransferase, cytoplasmic	AATC_MOUSE	Got1	166648	171801	193184	150984	164658	163898		177211	159847		-0.146951	0.067956	0.160632
	ENSMUSG00000031672	glutamatic-oxaloacetic transaminase 2, mitochondrial [Source:MGI Symbol;Acc:MGI:95792]	Got2	145.2	148.1	149.4	155.4	147.8	145.8		147.567	149.667		0.0126403	0.499565	0.118971		P05202	Aspartate aminotransferase, mitochondrial	AATM_MOUSE	Got2	856801	830250	877880	688556	814696	803448		854977	768900		-0.15683	0.0642223	0.147726
	ENSMUSG00000022561	GPI anchor attachment protein 1 [Source:MGI Symbol;Acc:MGI:1202392]	Gpaa1	82.1	77.7	82.8	85.7	74.7	75.7		80.8667	78.7		-0.0811177	0.201371	0.899666		Q9WTK3	Glycosylphosphatidylinositol anchor attachment 1 protein	GPAA1_MOUSE	Gpaa1	11953	12557	10915	8504	9629	10272		11808.3	9468.33		-0.320596	0.0281378	0.0228854
	ENSMUSG00000022008	GPALPP motifs containing 1 [Source:MGI Symbol;Acc:MGI:1914717]	Gpalpp1	43.7	41.8	41.7	48.6	42.2	45		42.4	45.2667		0.0785022	0.208514	0.870064		Q69ZC8	GPALPP motifs-containing protein 1	GPAM1_MOUSE	Gpalpp1	5968	7286	7797	6901	7187	6297		7017	6795		-0.039478	0.215311	0.762589
	ENSMUSG00000024978	glycerol-3-phosphate acyltransferase, mitochondrial [Source:MGI Symbol;Acc:MGI:109162]	Gpam	15.1	13.2	15	16.7	14.2	13.3		14.4333	14.7333		-0.0387065	0.414977	0.291307		Q61586	Glycerol-3-phosphate acyltransferase 1, mitochondrial	GPAT1_MOUSE	Gpam	963	849	793	612	694	675		868.333	660.333		-0.392422	0.0279451	0.00971697
	ENSMUSG00000063808	G patch domain containing 1 [Source:MGI Symbol;Acc:MGI:1914721]	Gpatch1	20.9	21	21.1	20.7	19.5	20		21	20.0667		-0.0687461	0.286756	0.608475		Q9DBM1	G patch domain-containing protein 1	GPTC1_MOUSE	Gpatch1	1217	1151	1180	956	1125	1054		1182.67	1045		-0.181374	0.0462857	0.0886471
	ENSMUSG00000050668	G patch domain containing 11 [Source:MGI Symbol;Acc:MGI:1858435]	Gpatch11	10.6	10.3	10.4	8.4	8.9	10		10.4333	9.1		-0.145207	0.14255	1.19819		Q3UFS4	G patch domain-containing protein 11	GPT11_MOUSE	Gpatch11	15353	12818	15370	10776	12480	11528		14513.7	11594.7		-0.321409	0.0285336	0.0265491
	ENSMUSG00000028069	G patch domain containing 4 [Source:MGI Symbol;Acc:MGI:1913864]	Gpatch4	100.4	94.9	99.2	98.7	91.6	95.5		98.1667	95.2667		-0.0497428	0.34601	0.449698		Q3TFK5	G patch domain-containing protein 4	GPTC4_MOUSE	Gpatch4	5334	5227	5704	4291	4531	4715		5421.67	4512.33		-0.264925	0.0279451	0.016793
	ENSMUSG00000034621	G patch domain containing 8 [Source:MGI Symbol;Acc:MGI:1918667]	Gpatch8	36.9	38.7	38	43	38.2	38.4		37.8667	39.8667		0.0480387	0.304106	0.560042		A2A6A1	G patch domain-containing protein 8	GPTC8_MOUSE	Gpatch8	1786	1685	1977	1491	1743	1628		1816	1620.67		-0.163947	0.0674432	0.158792
	ENSMUSG00000032745	GC-rich promoter binding protein 1 [Source:MGI Symbol;Acc:MGI:1920524]	Gpbp1	93.5	85.9	91.7	101.6	101.1	93.5		90.3667	98.7333		0.125966	0.0357904	2.34146		Q6NXH3;Q6NXH3-2	Vasculin;Isoform 2 of Vasculin	GPBP1_MOUSE	Gpbp1	621	427	769	745	838	712		605.667	765		0.374752	0.0622991	0.141384
	ENSMUSG00000034042	GC-rich promoter binding protein 1-like 1 [Source:MGI Symbol;Acc:MGI:1924360]	Gpbp1l1	41.5	40.1	37.5	50.3	41.3	40.1		39.7	43.9		0.113988	0.177473	1.01293		Q6NZP2	Vasculin-like protein 1	GPBL1_MOUSE	Gpbp1l1	962	268	279	244	273	259		503	258.667		-0.6866	0.0846156	0.219753
	ENSMUSG00000027346	glycerophosphocholine phosphodiesterase 1 [Source:MGI Symbol;Acc:MGI:104898]	Gpcpd1	24.1	23.3	25	20.7	21.4	22.7		24.1333	21.6		-0.141193	0.0951792	1.54286		Q8C0L9	Glycerophosphocholine phosphodiesterase GPCPD1	GPCP1_MOUSE	Gpcpd1	1648	1357	1551	1175	1055	1281		1518.67	1170.33		-0.37572	0.0279451	0.0178349
	ENSMUSG00000050627	glycerol-3-phosphate dehydrogenase 1-like [Source:MGI Symbol;Acc:MGI:1289257]	Gpd1l	27.4	24.8	27.9	38.3	30	28.3		26.7	32.2		0.162103	0.0546447	1.99086		Q3ULJ0	Glycerol-3-phosphate dehydrogenase 1-like protein	GPD1L_MOUSE	Gpd1l	35156	34593	35414	38440	36181	34004		35054.3	36208.3		0.0449914	0.177024	0.591598
	ENSMUSG00000026827	glycerol phosphate dehydrogenase 2, mitochondrial [Source:MGI Symbol;Acc:MGI:99778]	Gpd2	92	91.5	93.1	62.9	83.7	74.7		92.2	73.7667		-0.237414	0.0159648	2.96064		Q64521	Glycerol-3-phosphate dehydrogenase, mitochondrial	GPDM_MOUSE	Gpd2	105290	98820	98664	57823	75802	75287		100925	69637.3		-0.545781	0.0279451	0.00519794
	ENSMUSG00000047454	gephyrin [Source:MGI Symbol;Acc:MGI:109602]	Gphn	22.4	23.7	23.1	24.9	25.2	22.8		23.0667	24.3		0.0795792	0.285917	0.610857		Q8BUV3	Gephyrin	GEPH_MOUSE	Gphn	12144	9655	9071	7764	9723	8044		10290	8510.33		-0.269532	0.0561487	0.120914
	ENSMUSG00000036427	glucose-6-phosphate isomerase 1 [Source:MGI Symbol;Acc:MGI:95797]	Gpi1	394.5	414	411.2	404.3	409.3	385.8		406.567	399.8		-0.0173028	0.469986	0.174797		P06745	Glucose-6-phosphate isomerase	G6PI_MOUSE	Gpi	985323	935365	944453	630842	777781	821128		955047	743250		-0.370452	0.0279451	0.0199507
	ENSMUSG00000031148	G patch domain and KOW motifs [Source:MGI Symbol;Acc:MGI:1859610]	Gpkow	58.3	57.3	57	52.3	55.6	55.4		57.5333	54.4333		-0.0374885	0.378213	0.372211		Q56A08	G-patch domain and KOW motifs-containing protein	GPKOW_MOUSE	Gpkow	13552	14198	13781	10271	11224	12064		13843.7	11186.3		-0.310334	0.0279451	0.0125706
	ENSMUSG00000064037	GPN-loop GTPase 1 [Source:MGI Symbol;Acc:MGI:1921504]	Gpn1	22.2	23.5	22.3	19.6	20.9	20.8		22.6667	20.4333		-0.105576	0.150844	1.15313		Q8VCE2	GPN-loop GTPase 1	GPN1_MOUSE	Gpn1	14563	13267	13810	9719	12117	11235		13880	11023.7		-0.337317	0.0279451	0.0194631
	ENSMUSG00000029464	GPN-loop GTPase 3 [Source:MGI Symbol;Acc:MGI:1289326]	Gpn3	44.9	45.7	46.4	50	45.6	47		45.6667	47.5333		0.0384057	0.390755	0.342622		Q9D3W4	GPN-loop GTPase 3	GPN3_MOUSE	Gpn3	42827	20079	24586	16198	21040	26992		29164	21410		-0.400188	0.0962391	0.265488
	ENSMUSG00000050075	G protein-coupled receptor 171 [Source:MGI Symbol;Acc:MGI:2442043]	Gpr171	102.7	107.1	107.6	100.3	107.4	109.9		105.8	105.867		0.0353022	0.452831	0.208951		Q8BG55	Probable G-protein coupled receptor 171	GP171_MOUSE	Gpr171	2884	2884	3805	2293	2993	2527		3191	2604.33		-0.289261	0.0546844	0.116151
	ENSMUSG00000047415	G protein-coupled receptor 68 [Source:MGI Symbol;Acc:MGI:2441763]	Gpr68	119.4	111.4	113.8	91.8	100.1	108.1		114.867	100		-0.14054	0.106104	1.4417		Q8BFQ3	Ovarian cancer G-protein coupled receptor 1	OGR1_MOUSE	Gpr68	5434	5309	5175	3231	4312	4499		5306	4014		-0.417357	0.0283715	0.0252741
	ENSMUSG00000028096	G protein-coupled receptor 89 [Source:MGI Symbol;Acc:MGI:1914799]	Gpr89	38	35.5	39.3	32.4	33.9	32.5		37.6	32.9333		-0.182537	0.0298286	2.48888		Q8BS95	Golgi pH regulator	GPHR_MOUSE	Gpr89a	2377	745	1512	824	888	1470		1544.67	1060.67		-0.438583	0.124973	0.374803
	ENSMUSG00000045441	GPRIN family member 3 [Source:MGI Symbol;Acc:MGI:1924785]	Gprin3	40.1	25.7	37.7	69.5	37.2	39.9		34.5	48.8667		0.238604	0.20254	0.894728		Q8BWS5	G protein-regulated inducer of neurite outgrowth 3	GRIN3_MOUSE	Gprin3	5001	4229	4853	5446	4747	4650		4694.33	4947.67		0.0760112	0.157399	0.507392
	ENSMUSG00000025156	G protein pathway suppressor 1 [Source:MGI Symbol;Acc:MGI:2384801]	Gps1	70.4	68.4	73.1	75.6	68.7	69.8		70.6333	71.3667		-0.0159547	0.487402	0.142358		Q99LD4	COP9 signalosome complex subunit 1	CSN1_MOUSE	Gps1	56938	58441	59362	45750	53336	50249		58247	49778.3		-0.229312	0.0308361	0.0380489
	ENSMUSG00000023170	G protein pathway suppressor 2 [Source:MGI Symbol;Acc:MGI:1891751]	Gps2	97.8	87.7	90	101.4	84.8	85.1		91.8333	90.4333		-0.0574864	0.351618	0.43662		Q921N8	G protein pathway suppressor 2	GPS2_MOUSE	Gps2	2344	2333	3244	906	2364	2334		2640.33	1868		-0.609105	0.0736761	0.180583
	ENSMUSG00000034786	G-protein signalling modulator 3 (AGS3-like, C. elegans) [Source:MGI Symbol;Acc:MGI:2146785]	Gpsm3	125	127.8	126.1	140.6	128.7	119.9		126.3	129.733		0.0132381	0.509129	0.0970045		Q3U1Z5;Q3U1Z5-2	G-protein-signaling modulator 3;Isoform 2 of G-protein-signaling modulator 3	GPSM3_MOUSE	Gpsm3	1546	1029	1960	1373	1053	616		1511.67	1014		-0.602599	0.0641413	0.147386
	ENSMUSG00000063856	glutathione peroxidase 1 [Source:MGI Symbol;Acc:MGI:104887]	Gpx1	229.5	270.9	264.3	268.3	271.4	249.7		254.9	263.133		0.0378957	0.460004	0.194519		P11352	Glutathione peroxidase 1	GPX1_MOUSE	Gpx1	126125	119484	126045	105696	121156	113145		123885	113332		-0.130217	0.0714974	0.173467
	ENSMUSG00000075706	glutathione peroxidase 4 [Source:MGI Symbol;Acc:MGI:104767]	Gpx4	119.8	119.8	121.2	143.3	131.5	130.4		120.267	135.067		0.149156	0.105292	1.448		O70325;O70325-2;O70325-3	Phospholipid hydroperoxide glutathione peroxidase;Isoform Cytoplasmic of Phospholipid hydroperoxide glutathione peroxidase;Isoform Nuclear of Phospholipid hydroperoxide glutathione peroxidase	GPX4_MOUSE	Gpx4	61206	64124	70315	63392	60419	62398		65215	62069.7		-0.069189	0.141668	0.442639
	ENSMUSG00000001248	GRAM domain containing 1A [Source:MGI Symbol;Acc:MGI:105490]	Gramd1a	155.7	134	143.1	135.6	120.8	114.7		144.267	123.7		-0.247726	0.0285809	2.52885		Q8VEF1;Q8VEF1-2;Q8VEF1-3	Protein Aster-A;Isoform 2 of Protein Aster-A;Isoform 3 of Protein Aster-A	ASTRA_MOUSE	Gramd1a	1841	1644	1758	1461	1690	1694		1747.67	1615		-0.115741	0.0991316	0.276182
	ENSMUSG00000040111	GRAM domain containing 1B [Source:MGI Symbol;Acc:MGI:1925037]	Gramd1b	45.1	45.2	45	45.3	43.9	42.9		45.1	44.0333		-0.0315652	0.374611	0.379155		Q80TI0;Q80TI0-2;Q80TI0-3;Q80TI0-4	Protein Aster-B;Isoform 2 of Protein Aster-B;Isoform 3 of Protein Aster-B;Isoform 4 of Protein Aster-B	ASTRB_MOUSE	Gramd1b	1292	1444	1331	1033	1079	1041		1355.67	1051		-0.365894	0.0279451	0.00366416
	ENSMUSG00000001700	GRAM domain containing 3 [Source:MGI Symbol;Acc:MGI:1914815]	Gramd3	45.2	39.3	47.4	48	40.2	42.6		43.9667	43.6		-0.0824346	0.260374	0.687643		Q6PEM6	GRAM domain-containing protein 2B	GRM2B_MOUSE	Gramd2b	3931	2585	3232	2395	2342	2437		3249.33	2391.33		-0.421538	0.0306832	0.0376073
	ENSMUSG00000035900	GRAM domain containing 4 [Source:MGI Symbol;Acc:MGI:2676308]	Gramd4	70	66.2	64.2	65.8	58.4	59.5		66.8	61.2333		-0.128674	0.075803	1.72938		Q8CB44	GRAM domain-containing protein 4	GRAM4_MOUSE	Gramd4	6589	5680	6721	4043	5605	4985		6330	4877.67		-0.384964	0.0308702	0.038251
	ENSMUSG00000004837	GRB2-related adaptor protein [Source:MGI Symbol;Acc:MGI:1918770]	Grap	124.1	127.9	127.1	160.4	137	132		126.367	143.133		0.12997	0.0786694	1.69843		Q9CX99	GRB2-related adapter protein	GRAP_MOUSE	Grap	12791	13448	13568	13700	13446	13688		13269	13611.3		0.0371786	0.183061	0.618451
	ENSMUSG00000042351	GRB2-related adaptor protein 2 [Source:MGI Symbol;Acc:MGI:1333842]	Grap2	249.4	226.9	246.9	299.6	234.7	245.4		241.067	259.9		0.0319463	0.419295	0.28149		O89100	GRB2-related adaptor protein 2	GRAP2_MOUSE	Grap2	255484	275307	260895	241486	242766	245341		263895	243198		-0.11715	0.0666108	0.155993
	ENSMUSG00000059923	growth factor receptor bound protein 2 [Source:MGI Symbol;Acc:MGI:95805]	Grb2	186	196.8	193.2	185.6	192	192.9		192	190.167		0.0118992	0.503647	0.109214		Q60631	Growth factor receptor-bound protein 2	GRB2_MOUSE	Grb2	234895	247834	209464	167157	185384	186806		230731	179782		-0.358277	0.0279451	0.0109542
	ENSMUSG00000035637	glyoxylate reductase/hydroxypyruvate reductase [Source:MGI Symbol;Acc:MGI:1923488]	Grhpr	52.8	64.9	59.1	59.1	66.7	58.4		58.9333	61.4		0.0966869	0.293316	0.58953		Q91Z53	Glyoxylate reductase/hydroxypyruvate reductase	GRHPR_MOUSE	Grhpr	77205	76440	78414	56462	67766	69135		77353	64454.3		-0.268958	0.0308984	0.0384763
	ENSMUSG00000031153	GRIP1 associated protein 1 [Source:MGI Symbol;Acc:MGI:1859616]	Gripap1	34.3	32.7	32.9	28.5	27.9	27.9		33.3	28.1		-0.226278	0.0141067	3.07306		Q8VD04	GRIP1-associated protein 1	GRAP1_MOUSE	Gripap1	5696	13186	13404	9666	4908	4174		10762	6249.33		-0.781997	0.061023	0.137259
	ENSMUSG00000024858	G protein-coupled receptor kinase 2 [Source:MGI Symbol;Acc:MGI:87940]	Grk2	299.6	300.7	306.3	325.6	312.1	285.1		302.2	307.6		0.00742802	0.525441	0.0675149		Q99MK8	Beta-adrenergic receptor kinase 1	ARBK1_MOUSE	Grk2	88072	76622	77804	67476	72539	70848		80832.7	70287.7		-0.199476	0.0391459	0.0652491
	ENSMUSG00000074886	G protein-coupled receptor kinase 6 [Source:MGI Symbol;Acc:MGI:1347078]	Grk6	211.4	201.8	214.5	277.8	215.9	208.5		209.233	234.067		0.0659324	0.250559	0.721887		O70293-2	Isoform GRK6B of G protein-coupled receptor kinase 6	GRK6_MOUSE	Grk6	18212	19673	19377	21067	19143	19248		19087.3	19819.3		0.0536863	0.163614	0.533697
	ENSMUSG00000034708	granulin [Source:MGI Symbol;Acc:MGI:95832]	Grn	19.7	21.6	21.8	23.6	23.2	20.2		21.0333	22.3333		0.0559156	0.363296	0.406421		P28798	Progranulin	GRN_MOUSE	Grn	927	1027	1126	712	789	987		1026.67	829.333		-0.317039	0.0422289	0.07572
	ENSMUSG00000029198	GrpE-like 1, mitochondrial [Source:MGI Symbol;Acc:MGI:1334417]	Grpel1	75.9	83.1	78.5	80.9	84.1	82.3		79.1667	82.4333		0.089143	0.235874	0.767762		Q99LP6	GrpE protein homolog 1, mitochondrial	GRPE1_MOUSE	Grpel1	160749	159343	149636	118156	134730	132381		156576	128422		-0.287648	0.0279451	0.0163194
	ENSMUSG00000044221	G-rich RNA sequence binding factor 1 [Source:MGI Symbol;Acc:MGI:106479]	Grsf1	87.4	87	84.9	91.5	90.1	87.6		86.4333	89.7333		0.0706416	0.198129	0.916665		Q8C5Q4	G-rich sequence factor 1	GRSF1_MOUSE	Grsf1	10671	10389	10001	8227	9531	9302		10353.7	9020		-0.201382	0.0387914	0.0638625
	ENSMUSG00000053801	glutamate-rich WD repeat containing 1 [Source:MGI Symbol;Acc:MGI:2141989]	Grwd1	112.1	117.7	116.5	119.9	109.7	116.2		115.433	115.267		-0.0125105	0.523105	0.0713984		Q810D6	Glutamate-rich WD repeat-containing protein 1	GRWD1_MOUSE	Grwd1	52684	53917	48432	37525	44614	42431		51677.7	41523.3		-0.317866	0.0279451	0.0178787
	ENSMUSG00000022575	gasdermin D [Source:MGI Symbol;Acc:MGI:1916396]	Gsdmd	40.5	41.3	38.9	39.8	39.1	39.4		40.2333	39.4333		0.00171356	0.556261	0.00926356		Q9D8T2	Gasdermin-D	GSDMD_MOUSE	Gsdmdc1	16221	14303	16002	11724	13678	12003		15508.7	12468.3		-0.315905	0.0279451	0.0193251
	ENSMUSG00000031822	genetic suppressor element 1, coiled-coil protein [Source:MGI Symbol;Acc:MGI:1098275]	Gse1	35.5	34	34.8	32.2	32	29.1		34.7667	31.1		-0.159669	0.0178124	2.87527		Q3U3C9;Q3U3C9-2;Q3U3C9-3;Q3U3C9-4	Genetic suppressor element 1;Isoform 2 of Genetic suppressor element 1;Isoform 3 of Genetic suppressor element 1;Isoform 4 of Genetic suppressor element 1	GSE1_MOUSE	Gse1	336	472	311	271	298	311		373	293.333		-0.324548	0.0525301	0.108662
	ENSMUSG00000057177	glycogen synthase kinase 3 alpha [Source:MGI Symbol;Acc:MGI:2152453]	Gsk3a	163	164.2	168.5	179.9	160.6	164.8		165.233	168.433		-0.00104746	0.556261	0.00931731		Q2NL51	Glycogen synthase kinase-3 alpha	GSK3A_MOUSE	Gsk3a	20873	22152	20834	16396	18632	17907		21286.3	17645		-0.272122	0.0279451	0.0177343
	ENSMUSG00000022812	glycogen synthase kinase 3 beta [Source:MGI Symbol;Acc:MGI:1861437]	Gsk3b	37	35.5	36.1	33.4	34	32.3		36.2	33.2333		-0.106694	0.0597444	1.9201		Q9WV60	Glycogen synthase kinase-3 beta	GSK3B_MOUSE	Gsk3b	41534	39735	45015	32509	36295	35135		42094.7	34646.3		-0.28053	0.0279451	0.0194437
	ENSMUSG00000026879	gelsolin [Source:MGI Symbol;Acc:MGI:95851]	Gsn	54.1	59.8	54.2	13.3	42.3	42		56.0333	32.5333		-0.53746	0.0571312	1.95876		P13020-2	Isoform 2 of Gelsolin	GELS_MOUSE	Gsn	55381	81388	76144	23192	60046	60020		70971	47752.7		-0.679266	0.0634243	0.144775
	ENSMUSG00000062203	G1 to S phase transition 1 [Source:MGI Symbol;Acc:MGI:1316728]	Gspt1	218.9	224.6	229.4	224.4	222.7	223.7		224.3	223.6		0.000779259	0.557403	0.00610053		Q8R050;Q8R050-2	Eukaryotic peptide chain release factor GTP-binding subunit ERF3A;Isoform 2 of Eukaryotic peptide chain release factor GTP-binding subunit ERF3A	ERF3A_MOUSE	Gspt1	163508	149611	143836	110075	125165	122547		152318	119262		-0.353116	0.0279451	0.00917318
	ENSMUSG00000031584	glutathione reductase [Source:MGI Symbol;Acc:MGI:95804]	Gsr	180.3	172.7	190.2	169.4	172.1	174.9		181.067	172.133		-0.0691674	0.225171	0.801943		P47791-2	Isoform Cytoplasmic of Glutathione reductase, mitochondrial	GSHR_MOUSE	Gsr	101357	104388	104089	74826	87910	89820		103278	84185.3		-0.299467	0.0279451	0.0208093
	ENSMUSG00000027610	glutathione synthetase [Source:MGI Symbol;Acc:MGI:95852]	Gss	10.1	11	11.1	9.1	10.1	10.2		10.7333	9.8		-0.0977267	0.24205	0.746841		P51855	Glutathione synthetase	GSHB_MOUSE	Gss	11384	9744	11228	8029	9378	8922		10785.3	8776.33		-0.29687	0.0288324	0.0293122
	ENSMUSG00000028018	glutathione S-transferase, C-terminal domain containing [Source:MGI Symbol;Acc:MGI:1914803]	Gstcd	29	29.7	28.9	30.4	29.5	27.6		29.2	29.1667		-0.000771615	0.557694	0.00560204		Q5RL51	Glutathione S-transferase C-terminal domain-containing protein	GSTCD_MOUSE	Gstcd	664	406	675	438	522	373		581.667	444.333		-0.364465	0.0721649	0.175759
	ENSMUSG00000029864	glutathione S-transferase kappa 1 [Source:MGI Symbol;Acc:MGI:1923513]	Gstk1	8.2	8.6	10.1	13.1	10.2	12.6		8.96667	11.9667		0.308246	0.115448	1.3753		Q9DCM2	Glutathione S-transferase kappa 1	GSTK1_MOUSE	Gstk1	13837	11762	11148	8234	11092	10075		12249	9800.33		-0.326495	0.0392804	0.0658247
	ENSMUSG00000025068	glutathione S-transferase omega 1 [Source:MGI Symbol;Acc:MGI:1342273]	Gsto1	79.6	78.9	78.2	92.6	84.6	81.3		78.9	86.1667		0.110338	0.129966	1.27625		O09131	Glutathione S-transferase omega-1	GSTO1_MOUSE	Gsto1	206660	203159	200970	155158	195478	191343		203596	180660		-0.179981	0.0659439	0.153781
	ENSMUSG00000060803	glutathione S-transferase, pi 1 [Source:MGI Symbol;Acc:MGI:95865]	Gstp1	97.4	104.3	106.5	124.5	109	112.7		102.733	115.4		0.124561	0.0876666	1.60693		P19157	Glutathione S-transferase P 1	GSTP1_MOUSE	Gstp1	597811	581196	568244	559191	546294	527905		582417	544463		-0.0973092	0.0862108	0.225359
	ENSMUSG00000033318	glutathione S-transferase, theta 2 [Source:MGI Symbol;Acc:MGI:106188]	Gstt2	6.8	6.5	7.1	8.9	7.2	8.1		6.8	8.06667		0.178603	0.154945	1.12627		Q61133	Glutathione S-transferase theta-2	GSTT2_MOUSE	Gstt2	23244	22868	19178	16185	17960	18308		21763.3	17484.3		-0.312574	0.0287665	0.0283153
	ENSMUSG00000021033	glutathione transferase zeta 1 (maleylacetoacetate isomerase) [Source:MGI Symbol;Acc:MGI:1341859]	Gstz1	10.3	9.8	8.9	10.9	9.9	10.1		9.66667	10.3		0.120582	0.197002	0.922003		Q9WVL0	Maleylacetoacetate isomerase	MAAI_MOUSE	Gstz1	10107	3817	6124	6684	6130	3795		6682.67	5536.33		-0.201166	0.185894	0.630607
	ENSMUSG00000028271	general transcription factor IIB [Source:MGI Symbol;Acc:MGI:2385191]	Gtf2b	42.2	46.4	44.8	41.3	43.2	42.8		44.4667	42.4333		-0.0395369	0.402659	0.318014		P62915	Transcription initiation factor IIB	TF2B_MOUSE	Gtf2b	63781	54086	55737	47492	55100	46596		57868	49729.3		-0.219025	0.047502	0.0924854
	ENSMUSG00000022828	general transcription factor II E, polypeptide 1 (alpha subunit) [Source:MGI Symbol;Acc:MGI:1921447]	Gtf2e1	23.7	22.6	23.3	23.5	24.7	23.6		23.2	23.9333		0.0689856	0.222617	0.812712		Q9D0D5	General transcription factor IIE subunit 1	T2EA_MOUSE	Gtf2e1	17293	17493	18864	14367	16673	16023		17883.3	15687.7		-0.190728	0.0439934	0.0811728
	ENSMUSG00000031585	general transcription factor II E, polypeptide 2 (beta subunit) [Source:MGI Symbol;Acc:MGI:1915403]	Gtf2e2	51.4	52.8	54.2	44.9	56.1	50.2		52.8	50.4		-0.00866035	0.5345	0.0491518		Q9D902	General transcription factor IIE subunit 2	T2EB_MOUSE	Gtf2e2	31651	25058	23777	18395	25283	21178		26828.7	21618.7		-0.312347	0.051946	0.106458
	ENSMUSG00000002658	general transcription factor IIF, polypeptide 1 [Source:MGI Symbol;Acc:MGI:1923848]	Gtf2f1	246.3	255.1	262.1	256.5	250.3	244.5		254.5	250.433		-0.031471	0.403583	0.31498		Q3THK3	General transcription factor IIF subunit 1	T2FA_MOUSE	Gtf2f1	35418	32833	37730	28272	31463	34241		35327	31325.3		-0.175529	0.0637237	0.145707
	ENSMUSG00000067995	general transcription factor IIF, polypeptide 2 [Source:MGI Symbol;Acc:MGI:1915955]	Gtf2f2	153.4	164	165.6	160.4	165.5	161		161	162.3		0.0216855	0.481702	0.154456		Q8R0A0	General transcription factor IIF subunit 2	T2FB_MOUSE	Gtf2f2	86148	77840	83741	66956	72943	71888		82576.3	70595.7		-0.225843	0.0295182	0.0333629
	ENSMUSG00000006599	general transcription factor II H, polypeptide 1 [Source:MGI Symbol;Acc:MGI:1277216]	Gtf2h1	101.7	107.1	108.1	91.3	105	100.7		105.633	99		-0.047095	0.345606	0.450652		Q9DBA9	General transcription factor IIH subunit 1	TF2H1_MOUSE	Gtf2h1	3112	2278	1996	1787	2029	2239		2462	2018.33		-0.267186	0.0792555	0.200884
	ENSMUSG00000021639	general transcription factor II H, polypeptide 2 [Source:MGI Symbol;Acc:MGI:1345669]	Gtf2h2	27.6	29.1	28.3	28.6	28.9	27.7		28.3333	28.4		0.0188585	0.494149	0.129905		Q9JIB4	General transcription factor IIH subunit 2	TF2H2_MOUSE	Gtf2h2	5255	4376	4235	2933	3798	2753		4622	3161.33		-0.555681	0.0279451	0.0118886
	ENSMUSG00000029387	general transcription factor IIH, polypeptide 3 [Source:MGI Symbol;Acc:MGI:1277143]	Gtf2h3	19.8	17.9	18.9	20.1	18.2	19		18.8667	19.1		0.00564161	0.539284	0.0403566		Q8VD76	General transcription factor IIH subunit 3	TF2H3_MOUSE	Gtf2h3	18157	3711	3645	2603	6313	8114		8504.33	5676.67		-0.293755	0.203532	0.709392
	ENSMUSG00000001524	general transcription factor II H, polypeptide 4 [Source:MGI Symbol;Acc:MGI:1338799]	Gtf2h4	23.9	23.7	24.1	25.1	24.5	24		23.9	24.5333		0.0390949	0.415615	0.289877		O70422	General transcription factor IIH subunit 4	TF2H4_MOUSE	Gtf2h4	7168	6047	5459	4316	5385	5144		6224.67	4948.33		-0.328298	0.0366459	0.0576612
	ENSMUSG00000060261	general transcription factor II I [Source:MGI Symbol;Acc:MGI:1202722]	Gtf2i	33.1	29.4	32.5	33.7	31.3	29.5		31.6667	31.5		-0.0352654	0.415971	0.28919		Q9ESZ8;Q9ESZ8-2;Q9ESZ8-3;Q9ESZ8-4;Q9ESZ8-5;Q9ESZ8-6	General transcription factor II-I;Isoform 2 of General transcription factor II-I;Isoform 3 of General transcription factor II-I;Isoform 4 of General transcription factor II-I;Isoform 5 of General transcription factor II-I;Isoform 6 of General transcription factor II-I	GTF2I_MOUSE	Gtf2i	30014	32014	32518	29154	31364	31011		31515.3	30509.7		-0.0466645	0.172159	0.57053
	ENSMUSG00000016503	general transcription factor III A [Source:MGI Symbol;Acc:MGI:1913846]	Gtf3a	118.4	130.6	124	136.6	124.2	126.4		124.333	129.067		0.0409997	0.38336	0.360319		Q8VHT7	Transcription factor IIIA	TF3A_MOUSE	Gtf3a	1500	1521	2016	1240	1570	1424		1679	1411.33		-0.243475	0.06971	0.166801
	ENSMUSG00000032777	general transcription factor III C 1 [Source:MGI Symbol;Acc:MGI:107887]	Gtf3c1	31.8	29.8	32.7	31.4	29.5	28.4		31.4333	29.7667		-0.107838	0.0760238	1.72542		Q8K284	General transcription factor 3C polypeptide 1	TF3C1_MOUSE	Gtf3c1	3571	2985	2712	2323	2723	2655		3089.33	2567		-0.261173	0.0472608	0.0916794
	ENSMUSG00000106864	general transcription factor IIIC, polypeptide 2, beta [Source:MGI Symbol;Acc:MGI:1919002]	Gtf3c2	23	19.3	21.8	24.6	19.7	21.1		21.3667	21.8		-0.0320533	0.444158	0.226507		Q8BL74	General transcription factor 3C polypeptide 2	TF3C2_MOUSE	Gtf3c2	3116	3033	2439	2122	2207	2379		2862.67	2236		-0.349621	0.0285578	0.0270871
	ENSMUSG00000041303	general transcription factor IIIC, polypeptide 3 [Source:MGI Symbol;Acc:MGI:2138383]	Gtf3c3	27	27.6	27.8	29.8	27.5	29.3		27.4667	28.8667		0.0660731	0.270765	0.655785		Q3TMP1	General transcription factor IIIC, polypeptide 3	Q3TMP1_MOUSE	Gtf3c3	5694	5735	5281	4394	4721	4611		5570	4575.33		-0.283447	0.0279451	0.0109797
	ENSMUSG00000035666	general transcription factor IIIC, polypeptide 4 [Source:MGI Symbol;Acc:MGI:2138937]	Gtf3c4	32.6	33.1	33	36.6	34.7	33.9		32.9	35.0667		0.0850056	0.203832	0.889395		Q8BMQ2	General transcription factor 3C polypeptide 4	TF3C4_MOUSE	Gtf3c4	4352	3659	4266	3758	5762	6016		4092.33	5178.67		0.313109	0.0702846	0.169023
	ENSMUSG00000026816	general transcription factor IIIC, polypeptide 5 [Source:MGI Symbol;Acc:MGI:1917489]	Gtf3c5	42.9	42.9	42.3	54.5	45	45.2		42.7	48.2333		0.127991	0.0807007	1.67673		Q8R2T8;Q8R2T8-2	General transcription factor 3C polypeptide 5;Isoform 2 of General transcription factor 3C polypeptide 5	TF3C5_MOUSE	Gtf3c5	13945	14684	16030	14037	14698	13945		14886.3	14226.7		-0.0633883	0.151407	0.482728
	ENSMUSG00000042535	GTP binding protein 1 [Source:MGI Symbol;Acc:MGI:109443]	Gtpbp1	116	115	120.6	148.5	118.6	122.8		117.2	129.967		0.0745169	0.213647	0.846665		O08582	GTP-binding protein 1	GTPB1_MOUSE	Gtpbp1	59530	52875	51198	48887	51429	48728		54534.3	49681.3		-0.131835	0.0754054	0.187363
	ENSMUSG00000040464	GTP-binding protein 10 (putative) [Source:MGI Symbol;Acc:MGI:2385599]	Gtpbp10	7.8	7.7	7.9	8	8.2	7.3		7.8	7.83333		0.0131027	0.521767	0.0736675		Q8K013	GTP-binding protein 10	GTPBA_MOUSE	Gtpbp10	2086	1599	1175	1212	1331	1275		1620	1272.67		-0.310057	0.075847	0.189212
	ENSMUSG00000007610	GTP binding protein 3 [Source:MGI Symbol;Acc:MGI:1917609]	Gtpbp3	15.1	13.6	16	16.8	13.5	13.5		14.9	14.6		-0.129534	0.17958	1.0025		Q923K4	tRNA modification GTPase GTPBP3, mitochondrial	GTPB3_MOUSE	Gtpbp3	535	344	367	307	277	273		415.333	285.667		-0.513567	0.0288563	0.029844
	ENSMUSG00000021149	GTP binding protein 4 [Source:MGI Symbol;Acc:MGI:1916487]	Gtpbp4	70.2	72.1	70.8	67.2	72.3	71.1		71.0333	70.2		0.022558	0.460104	0.194318		Q99ME9	Nucleolar GTP-binding protein 1	NOG1_MOUSE	Gtpbp4	121978	107102	124835	85644	99973	103598		117972	96405		-0.292866	0.0310936	0.0392522
	ENSMUSG00000022668	GTP-binding protein 8 (putative) [Source:MGI Symbol;Acc:MGI:1913317]	Gtpbp8	3.7	2.3	4	6	3	4.1		3.33333	4.36667		0.0827639	0.472706	0.169315		Q9CY28;Q9CY28-2	GTP-binding protein 8;Isoform 2 of GTP-binding protein 8	GTPB8_MOUSE	Gtpbp8	868	676	508	571	589	580		684	580		-0.203912	0.114453	0.335728
	ENSMUSG00000022385	G two S phase expressed protein 1 [Source:MGI Symbol;Acc:MGI:1352755]	Gtse1	113.4	120.1	122.8	151.3	134.2	124.1		118.767	136.533		0.145753	0.0605011	1.91106		Q8R080	G2 and S phase-expressed protein 1	GTSE1_MOUSE	Gtse1	4985	5291	5582	4682	5522	5234		5286	5146		-0.0405621	0.199031	0.688253
	ENSMUSG00000029208	GUF1 homolog, GTPase [Source:MGI Symbol;Acc:MGI:2140726]	Guf1	10.4	9.2	9.7	10.8	8.7	9.2		9.76667	9.56667		-0.0841761	0.260913	0.685054		Q8C3X4	Translation factor Guf1, mitochondrial	GUF1_MOUSE	Guf1	5351	8269	7260	7976	4359	6486		6960	6273.67		-0.170166	0.166708	0.547901
	ENSMUSG00000020444	guanylate kinase 1 [Source:MGI Symbol;Acc:MGI:95871]	Guk1	48.1	52.1	48.9	51.5	48	48		49.7	49.1667		-0.0126829	0.532309	0.0544727		Q64520	Guanylate kinase	KGUA_MOUSE	Guk1	22936	19675	18558	17439	16102	15462		20389.7	16334.3		-0.315912	0.0285578	0.0270998
	ENSMUSG00000025534	glucuronidase, beta [Source:MGI Symbol;Acc:MGI:95872]	Gusb	57.6	54.4	58.7	63.4	56.5	55.8		56.9	58.5667		0.00191995	0.552925	0.01526		P12265	Beta-glucuronidase	BGLR_MOUSE	Gusb	27852	25089	24291	23067	24646	23942		25744	23885		-0.106177	0.0956095	0.262757
	ENSMUSG00000078606	GTPase, very large interferon inducible, family member 2 [Source:MGI Symbol;Acc:MGI:3782245]	Gvin2	5.6	5	5.5	6	5.5	5.4		5.36667	5.63333		0.0374254	0.456578	0.200708		Q80SU7	Interferon-induced very large GTPase 1	GVIN1_MOUSE	Gvin1	103224	96146	94427	64496	76573	79592		97932.3	73553.7		-0.417821	0.0279451	0.00782395
	ENSMUSG00000036197	glucoside xylosyltransferase 1 [Source:MGI Symbol;Acc:MGI:2684933]	Gxylt1	26.7	27.7	27.2	24.8	26.2	23.3		27.2	24.7667		-0.117669	0.115051	1.37837		Q3UHH8;Q3UHH8-2	Glucoside xylosyltransferase 1;Isoform 2 of Glucoside xylosyltransferase 1	GXLT1_MOUSE	Gxylt1	1158	982	695	405	517	573		945	498.333		-0.906559	0.0279451	0.00697724
	ENSMUSG00000019528	glycogenin [Source:MGI Symbol;Acc:MGI:1351614]	Gyg	94.8	96.5	89.6	87.9	93.2	90.7		93.6333	90.6		0.00693845	0.536778	0.0452593		Q9R062	Glycogenin-1	GLYG_MOUSE	Gyg1	30063	32357	30943	27062	31713	31381		31121	30052		-0.0534819	0.176355	0.588974
	ENSMUSG00000003865	glycogen synthase 1, muscle [Source:MGI Symbol;Acc:MGI:101805]	Gys1	17.1	20.4	17.9	13.3	17.5	14.6		18.4667	15.1333		-0.195883	0.105553	1.44543		Q9Z1E4	Glycogen [starch] synthase, muscle	GYS1_MOUSE	Gys1	3439	4229	4212	2872	3875	3684		3960	3477		-0.193095	0.0922745	0.249447
	ENSMUSG00000023132	granzyme A [Source:MGI Symbol;Acc:MGI:109266]	Gzma	16004.6	18083.4	16245.1	9989.8	16450.9	16212.5		16777.7	14217.7		-0.0772552	0.487164	0.143377		P11032;P11032-2	Granzyme A;Isoform HF2 of Granzyme A	GRAA_MOUSE	Gzma	12442553	14144808	11445779	4761922	8862118	9469891		1.26777e+07	7697977		-0.777871	0.0289943	0.0307946
	ENSMUSG00000015437	granzyme B [Source:MGI Symbol;Acc:MGI:109267]	Gzmb	30158.5	32338.6	30284.9	18999.3	28599.7	28951.6		30927.3	25516.9		-0.137616	0.293575	0.588741		P04187	Granzyme B(G,H)	GRAB_MOUSE	Gzmb	25138756	25790308	22839065	9810257	16736488	17457684		2.45894e+07	14668143		-0.789675	0.0279451	0.0147831
	ENSMUSG00000079186	granzyme C [Source:MGI Symbol;Acc:MGI:109256]	Gzmc	686.6	807.5	618.5	137	363	368.9		704.2	289.633		-1.00356	0.00214645	4.72396		P08882	Granzyme C	GRAC_MOUSE	Gzmc	189837	218897	166843	31531	80126	91727		191859	67794.7		-1.6343	0.0279451	0.00747131
	ENSMUSG00000059256	granzyme D [Source:MGI Symbol;Acc:MGI:109255]	Gzmd	597.5	748.8	518.2	19.3	199.8	196.8		621.5	138.633		-1.86416	0.00255928	4.47918		P11033	Granzyme D	GRAD_MOUSE	Gzmd	34414	43410	25509	6396	14049	15259		34444.3	11901.3		-1.59889	0.0279451	0.00568193
	ENSMUSG00000022156	granzyme E [Source:MGI Symbol;Acc:MGI:109265]	Gzme	412.1	523.7	368.9	14	136.6	130		434.9	93.5333		-1.91619	0.00181409	4.86444		P08884	Granzyme E	GRAE_MOUSE	Gzme	158158	188262	154171	8615	50999	59637		166864	39750.3		-2.48427	0.0279451	0.0152807
	ENSMUSG00000015441	granzyme F [Source:MGI Symbol;Acc:MGI:109254]	Gzmf	21.2	28.2	16.3	1	7.6	4.5		21.9	4.36667		-1.91758	0.00257262	4.46654		P08883	Granzyme F	GRAF_MOUSE	Gzmf	2114	1496	1499	533	678	488		1703	566.333		-1.58286	0.0279451	0.000168457
	ENSMUSG00000040284	granzyme G [Source:MGI Symbol;Acc:MGI:109253]	Gzmg	62.9	90.2	58.9	1.4	15.3	16.9		70.6667	11.2		-2.33313	0.00124791	5.27925		P13366	Granzyme G	GRAG_MOUSE	Gzmg	1253	2156	1111	0	0	254		1506.67	84.6667		-2.50563	0.0279451	0.00450801
	ENSMUSG00000042385	granzyme K [Source:MGI Symbol;Acc:MGI:1298232]	Gzmk	43.9	25.3	38.6	47.6	35.4	39.2		35.9333	40.7333		0.0897697	0.432457	0.251079		O35205	Granzyme K	GRAK_MOUSE	Gzmk	2351	757	1238	982	1290	1544		1448.67	1272		-0.0572708	0.243079	0.896618
	ENSMUSG00000096210	H1.0 linker histone [Source:MGI Symbol;Acc:MGI:95893]	H1f0	117.3	135.3	129.1	88.4	118.6	106.5		127.233	104.5		-0.198975	0.112123	1.39896		P10922	Histone H1.0	H10_MOUSE	H1-0	39853	50688	45580	27159	38070	38477		45373.7	34568.7		-0.403551	0.0364442	0.0571053
	ENSMUSG00000049539	H1.1 linker histone, cluster member [Source:MGI Symbol;Acc:MGI:1931523]	H1f1	5.6	3.5	3.1	5.4	4.2	5.7		4.06667	5.1		0.487273	0.250259	0.722527		P43275	Histone H1.1	H11_MOUSE	H1-1	3106713	3031813	2950913	2706284	2855922	2916203		3029813	2.82614e+06		-0.10079	0.0855551	0.222802
	ENSMUSG00000036181	H1.2 linker histone, cluster member [Source:MGI Symbol;Acc:MGI:1931526]	H1f2	15.7	16.3	16.2	14.1	16	17.9		16.0667	16		0.0613154	0.432631	0.250766		P15864	Histone H1.2	H12_MOUSE	H1-2	1854977	2265190	2054755	2317110	2232841	2183633		2.05831e+06	2244528		0.129313	0.0883333	0.233955
	ENSMUSG00000052565	H1.3 linker histone, cluster member [Source:MGI Symbol;Acc:MGI:107502]	H1f3	0.4	0.3	0.2	0.3	0.3	0.8		0.3	0.466667		1.08446	0.0929391	1.56284		P43277	Histone H1.3	H13_MOUSE	H1-3	13699037	14434815	15934975	15331596	16068410	15435827		14689609	1.56119e+07		0.090398	0.115062	0.337769
	ENSMUSG00000051627	H1.4 linker histone, cluster member [Source:MGI Symbol;Acc:MGI:1931527]	H1f4	3.7	2.1	1.3	2.1	1.9	6.3		2.36667	3.43333		0.916696	0.137543	1.22583		P43274	Histone H1.4	H14_MOUSE	H1-4	3191840	3562059	3854680	3757456	3974249	4012931		3536193	3.91488e+06		0.150461	0.0702684	0.168871
	ENSMUSG00000058773	H1.5 linker histone, cluster member [Source:MGI Symbol;Acc:MGI:1861461]	H1f5	8.9	3.8	2.6	4.2	2.9	7.2		5.1	4.76667		0.333309	0.386986	0.350903		P43276	Histone H1.5	H15_MOUSE	H1-5	5555348	5798426	6456318	6102330	6274602	5990007		5.9367e+06	6122313		0.0470639	0.180353	0.607169
	ENSMUSG00000073411	histocompatibility 2, D region locus 1 [Source:MGI Symbol;Acc:MGI:95896]	H2-D1	1904.3	2115.7	2107.6	2045.8	2077.1	2003.8		2042.53	2042.23		0.00292857	0.54845	0.0222503		P01899	H-2 class I histocompatibility antigen, D-B alpha chain	HA11_MOUSE	H2-D1	791631	817398	792801	599938	712370	715525		800610	675944		-0.248794	0.0319537	0.0421511
	ENSMUSG00000060550	histocompatibility 2, Q region locus 7 [Source:MGI Symbol;Acc:MGI:95936]	H2-Q7	271.6	277	283.5	273.8	278.5	258		277.367	270.1		-0.0365754	0.390177	0.344172		P14429	H-2 class I histocompatibility antigen, Q7 alpha chain	HA17_MOUSE	H2-Q7	124528	135292	141712	91364	114088	110747		133844	105400		-0.349465	0.0281378	0.0229665
	ENSMUSG00000067212	histocompatibility 2, T region locus 23 [Source:MGI Symbol;Acc:MGI:95957]	H2-T23	126.4	134.4	129.3	141.4	135	131.1		130.033	135.833		0.0614638	0.228546	0.790447		P06339	H-2 class I histocompatibility antigen, D-37 alpha chain	HA15_MOUSE	H2-T23	13164	14587	12576	9466	11031	11480		13442.3	10659		-0.336814	0.0279451	0.0218583
	ENSMUSG00000049932	H2A.X variant histone [Source:MGI Symbol;Acc:MGI:102688]	H2ax	96.7	117	123.7	232.2	138.3	133.3		112.467	167.933		0.319328	0.0469271	2.12147		P27661	Histone H2AX	H2AX_MOUSE	H2ax	11991	25696	20722	20548	14415	5713		19469.7	13558.7		-0.63859	0.0980419	0.272234
	ENSMUSG00000037894	H2A.Z variant histone 1 [Source:MGI Symbol;Acc:MGI:1888388]	H2az1	353.2	402.8	419.8	521.3	459	438.4		391.933	472.9		0.204735	0.0575568	1.95229		P0C0S6;Q3THW5	Histone H2A.Z;Histone H2A.V	H2AZ_MOUSE;H2AV_MOUSE	H2az1;H2az2	972108	933165	813020	826021	846249	868246		906098	846839		-0.093725	0.120564	0.357748
	ENSMUSG00000114279	H2B clustered histone 14 [Source:MGI Symbol;Acc:MGI:2448404]	H2bc14	6.4	5.7	6.4	5.3	9.2	8.8		6.16667	7.76667		0.471435	0.171854	1.0404		P10854	Histone H2B type 1-M	H2B1M_MOUSE	H2bc14	6290	7072	1452	2063	2923	2095		4938	2360.33		-0.784692	0.0930884	0.252361
	ENSMUSG00000060743	H3.3 histone A [Source:MGI Symbol;Acc:MGI:1097686]	H3f3a	45.4	47.6	50.9	71	52.9	51.4		47.9667	58.4333		0.153236	0.122797	1.32146		P02301;P84244	Histone H3.3C;Histone H3.3	H3C_MOUSE;H33_MOUSE	H3-5;H3-3a	494202	181692	80510	217421	94318	126331		252135	146023		-0.49351	0.155418	0.499347
	ENSMUSG00000028980	hexose-6-phosphate dehydrogenase (glucose 1-dehydrogenase) [Source:MGI Symbol;Acc:MGI:2140356]	H6pd	42.5	40	40.6	34.9	35	35.9		41.0333	35.2667		-0.19016	0.0185713	2.84309		Q8CFX1	GDH/6PGL endoplasmic bifunctional protein	G6PE_MOUSE	H6pd	7238	7617	7076	5548	5878	6639		7310.33	6021.67		-0.283163	0.0283715	0.0248675
	ENSMUSG00000000673	3-hydroxyanthranilate 3,4-dioxygenase [Source:MGI Symbol;Acc:MGI:1349444]	Haao	20.2	19.2	19.2	14.9	16.6	16		19.5333	15.8333		-0.243108	0.0141067	3.07581		Q78JT3	3-hydroxyanthranilate 3,4-dioxygenase	3HAO_MOUSE	Haao	3339	4161	3116	2395	2795	2949		3538.67	2713		-0.377647	0.0310086	0.0387899
	ENSMUSG00000035376	3-hydroxyacyl-CoA dehydratase 2 [Source:MGI Symbol;Acc:MGI:1918007]	Hacd2	16.6	16.3	16.2	16.6	17.4	16.8		16.3667	16.9333		0.0871302	0.257573	0.696014		Q9D3B1	Very-long-chain (3R)-3-hydroxyacyl-CoA dehydratase 2	HACD2_MOUSE	Hacd2	3822	3495	3139	2600	3242	2599		3485.33	2813.67		-0.312191	0.0346267	0.0515445
	ENSMUSG00000033629	3-hydroxyacyl-CoA dehydratase 3 [Source:MGI Symbol;Acc:MGI:1889341]	Hacd3	127.6	126.6	132.9	110.9	120.2	123.1		129.033	118.067		-0.094913	0.147735	1.16901		Q8K2C9	Very-long-chain (3R)-3-hydroxyacyl-CoA dehydratase 3	HACD3_MOUSE	Hacd3	36031	32428	31322	21838	27653	27486		33260.3	25659		-0.380227	0.0279451	0.0221312
	ENSMUSG00000038822	HECT domain and ankyrin repeat containing, E3 ubiquitin protein ligase 1 [Source:MGI Symbol;Acc:MGI:2446110]	Hace1	7.1	6.8	6.9	8.3	7.4	7		6.93333	7.56667		0.0905571	0.179983	1.0005		Q3U0D9;Q3U0D9-3	E3 ubiquitin-protein ligase HACE1;Isoform 3 of E3 ubiquitin-protein ligase HACE1	HACE1_MOUSE	Hace1	2009	1940	1441	1295	1553	1594		1796.67	1480.67		-0.269648	0.063532	0.145129
	ENSMUSG00000021884	2-hydroxyacyl-CoA lyase 1 [Source:MGI Symbol;Acc:MGI:1929657]	Hacl1	0.3	0.3	0.4	0.3	0.4	0.3		0.333333	0.333333		-0.0312034	0.540049	0.0390379		Q9QXE0	2-hydroxyacyl-CoA lyase 1	HACL1_MOUSE	Hacl1	426	275	160	163	224	100		287	162.333		-0.786662	0.056899	0.123558
	ENSMUSG00000027984	hydroxyacyl-Coenzyme A dehydrogenase [Source:MGI Symbol;Acc:MGI:96009]	Hadh	36.4	37	37.5	39	40	38.6		36.9667	39.2		0.101042	0.124868	1.3053		Q61425	Hydroxyacyl-coenzyme A dehydrogenase, mitochondrial	HCDH_MOUSE	Hadh	46435	46154	36258	32793	35546	36183		42949	34840.7		-0.29386	0.0353693	0.0535604
	ENSMUSG00000025745	hydroxyacyl-CoA dehydrogenase trifunctional multienzyme complex subunit alpha [Source:MGI Symbol;Acc:MGI:2135593]	Hadha	64.9	65.9	65.5	69.6	63.2	64.6		65.4333	65.8		-0.00697936	0.527149	0.0645683		Q8BMS1	Trifunctional enzyme subunit alpha, mitochondrial	ECHA_MOUSE	Hadha	199999	184548	171619	150782	163315	159973		185389	158023		-0.228416	0.0324359	0.0435048
	ENSMUSG00000059447	hydroxyacyl-CoA dehydrogenase trifunctional multienzyme complex subunit beta [Source:MGI Symbol;Acc:MGI:2136381]	Hadhb	19.5	19.6	20.7	22.2	21.6	20.6		19.9333	21.4667		0.0888023	0.171759	1.04166		Q99JY0	Trifunctional enzyme subunit beta, mitochondrial	ECHB_MOUSE	Hadhb	175814	189570	181036	164471	172583	167928		182140	168327		-0.113364	0.071966	0.175155
	ENSMUSG00000024158	hydroxyacyl glutathione hydrolase [Source:MGI Symbol;Acc:MGI:95745]	Hagh	17.5	18.3	15.2	15.7	15.5	15.3		17	15.5		-0.0526852	0.446898	0.220571		Q99KB8;Q99KB8-2	Hydroxyacylglutathione hydrolase, mitochondrial;Isoform 2 of Hydroxyacylglutathione hydrolase, mitochondrial	GLO2_MOUSE	Hagh	5023	3698	3745	3062	2891	3361		4155.33	3104.67		-0.408442	0.0289943	0.0308334
	ENSMUSG00000001380	histidyl-tRNA synthetase [Source:MGI Symbol;Acc:MGI:108087]	Hars	249.8	260.7	262.9	228.5	250.6	241.9		257.8	240.333		-0.0677459	0.233772	0.77488		Q61035	Histidine--tRNA ligase, cytoplasmic	HARS1_MOUSE	Hars1	252440	243321	253423	177990	216472	210270		249728	201577		-0.314043	0.0279451	0.0197747
	ENSMUSG00000019143	histidyl-tRNA synthetase 2 [Source:MGI Symbol;Acc:MGI:1918041]	Hars2	23.5	20.2	23.8	23.6	21.4	22.2		22.5	22.4		-0.045923	0.404128	0.313979		Q99KK9	Histidine--tRNA ligase, mitochondrial	SYHM_MOUSE	Hars2	6512	7113	6132	5697	6724	5995		6585.67	6138.67		-0.102212	0.119963	0.355571
	ENSMUSG00000050107	histone H3 associated protein kinase [Source:MGI Symbol;Acc:MGI:1194498]	Haspin	49.6	49.9	53.8	58.8	55.2	52.1		51.1	55.3667		0.0749449	0.22268	0.812276		Q9Z0R0	Serine/threonine-protein kinase haspin	HASP_MOUSE	Haspin	1400	1964	1756	1500	1690	1552		1706.67	1580.67		-0.0984668	0.158683	0.512922
	ENSMUSG00000027018	histone aminotransferase 1 [Source:MGI Symbol;Acc:MGI:96013]	Hat1	135.9	139.2	140.3	140	141.7	147.4		138.467	143.033		0.0669513	0.233993	0.773699		Q8BY71	Histone acetyltransferase type B catalytic subunit	HAT1_MOUSE	Hat1	68047	73893	70909	60572	65263	65946		70949.7	63927		-0.150579	0.0519381	0.106311
	ENSMUSG00000041840	HAUS augmin-like complex, subunit 1 [Source:MGI Symbol;Acc:MGI:2385076]	Haus1	12	12	13.3	16	13.2	13		12.4333	14.0667		0.0872588	0.253229	0.711561		Q8BHX1	HAUS augmin-like complex subunit 1	HAUS1_MOUSE	Haus1	20968	15488	15943	13141	15785	12352		17466.3	13759.3		-0.338296	0.0424396	0.0764232
	ENSMUSG00000079555	HAUS augmin-like complex, subunit 3 [Source:MGI Symbol;Acc:MGI:2387633]	Haus3	42.1	36.4	40.9	46.2	41.7	40.9		39.8	42.9333		0.0770619	0.228698	0.789611		Q8QZX2	HAUS augmin-like complex subunit 3	HAUS3_MOUSE	Haus3	10338	8422	8597	7198	7796	7181		9119	7391.67		-0.297789	0.0291707	0.0318549
	ENSMUSG00000022177	HAUS augmin-like complex, subunit 4 [Source:MGI Symbol;Acc:MGI:1261794]	Haus4	75.7	79.2	81.5	92.9	77.5	80.2		78.8	83.5333		0.0224356	0.472482	0.169803		Q8BFT2	HAUS augmin-like complex subunit 4	HAUS4_MOUSE	Haus4	14095	13627	12614	10719	11330	11090		13445.3	11046.3		-0.282367	0.0279451	0.0122789
	ENSMUSG00000078762	HAUS augmin-like complex, subunit 5 [Source:MGI Symbol;Acc:MGI:1919159]	Haus5	5.6	3.9	4.8	6.1	4.1	4.5		4.76667	4.9		-0.0769191	0.447347	0.218632		Q9D786	HAUS augmin-like complex subunit 5	HAUS5_MOUSE	Haus5	12869	16469	10767	9041	10160	10667		13368.3	9956		-0.406553	0.0356319	0.0543289
	ENSMUSG00000038047	HAUS augmin-like complex, subunit 6 [Source:MGI Symbol;Acc:MGI:1923389]	Haus6	48.1	45.1	48.2	54	50.9	48.2		47.1333	51.0333		0.0943972	0.102137	1.47772		Q6NV99	HAUS augmin-like complex, subunit 6	Q6NV99_MOUSE	Haus6	7455	4732	5926	5603	6389	6184		6037.67	6058.67		0.0275376	0.239759	0.880168
	ENSMUSG00000031371	HAUS augmin-like complex, subunit 7 [Source:MGI Symbol;Acc:MGI:1920988]	Haus7	67.6	70.1	67.1	66.6	67.7	63.5		68.2667	65.9333		-0.0275688	0.469183	0.175955		Q8BKT8;Q8BKT8-2	HAUS augmin-like complex subunit 7;Isoform 2 of HAUS augmin-like complex subunit 7	HAUS7_MOUSE	Haus7	4441	4577	4529	3126	3782	3207		4515.67	3371.67		-0.426596	0.0279451	0.00480001
	ENSMUSG00000035439	4HAUS augmin-like complex, subunit 8 [Source:MGI Symbol;Acc:MGI:1923728]	Haus8	15.5	16.7	17.3	17.1	17.9	17		16.5	17.3333		0.0734035	0.288972	0.60167		Q99L00;Q99L00-2	HAUS augmin-like complex subunit 8;Isoform 2 of HAUS augmin-like complex subunit 8	HAUS8_MOUSE	Haus8	5029	4781	4808	3974	4295	3856		4872.67	4041.67		-0.270889	0.0279451	0.0142824
	ENSMUSG00000020399	hepatitis A virus cellular receptor 2 [Source:MGI Symbol;Acc:MGI:2159682]	Havcr2	231.7	242.9	229.4	94.6	173.4	175.8		234.667	147.933		-0.485708	0.00853104	3.49312		Q8VIM0;Q8VIM0-2	Hepatitis A virus cellular receptor 2 homolog;Isoform 2 of Hepatitis A virus cellular receptor 2 homolog	HAVR2_MOUSE	Havcr2	18257	20574	20010	7620	13538	14438		19613.7	11865.3		-0.778415	0.0279451	0.0217
	ENSMUSG00000027944	HCLS1 associated X-1 [Source:MGI Symbol;Acc:MGI:1346319]	Hax1	78.6	90.3	83.3	64.4	73.9	75.7		84.0667	71.3333		-0.167222	0.114523	1.38208		O35387	HCLS1-associated protein X-1	HAX1_MOUSE	Hax1	1017	777	1015	692	1027	700		936.333	806.333		-0.229693	0.102691	0.289432
	ENSMUSG00000019977	Hbs1-like (S. cerevisiae) [Source:MGI Symbol;Acc:MGI:1891704]	Hbs1l	52.4	52.9	53.5	45.3	49.6	48.3		52.9333	47.7333		-0.111207	0.0884602	1.59948		Q69ZS7	HBS1-like protein	HBS1L_MOUSE	Hbs1l	12969	12923	13386	9359	11918	10964		13092.7	10747		-0.291797	0.0300381	0.0356166
	ENSMUSG00000031352	holocytochrome c synthetase [Source:MGI Symbol;Acc:MGI:106911]	Hccs	34	34.5	32.7	31	31.7	32.2		33.7333	31.6333		-0.0481507	0.351079	0.437954		P53702	Cytochrome c-type heme lyase	CCHL_MOUSE	Hccs	34546	35141	38588	28985	32865	31080		36091.7	30976.7		-0.22066	0.0337381	0.0485848
	ENSMUSG00000031386	host cell factor C1 [Source:MGI Symbol;Acc:MGI:105942]	Hcfc1	206.6	192	211.3	217.7	195.8	187.5		203.3	200.333		-0.0641524	0.274976	0.644221		Q61191	Host cell factor 1	HCFC1_MOUSE	Hcfc1	56010	60469	64123	52958	58131	57262		60200.7	56117		-0.100329	0.105174	0.29918
	ENSMUSG00000020246	host cell factor C2 [Source:MGI Symbol;Acc:MGI:1915183]	Hcfc2	25.5	26.8	25.3	21.9	23.5	23.7		25.8667	23.0333		-0.115686	0.138113	1.2215		Q9D968	Host cell factor 2	HCFC2_MOUSE	Hcfc2	10691	9791	10641	8258	9694	9196		10374.3	9049.33		-0.199151	0.0426374	0.0772012
	ENSMUSG00000022831	hematopoietic cell specific Lyn substrate 1 [Source:MGI Symbol;Acc:MGI:104568]	Hcls1	652.7	677.6	667.7	570.5	624.3	639		666	611.267		-0.0761364	0.239552	0.755633		P49710	Hematopoietic lineage cell-specific protein	HCLS1_MOUSE	Hcls1	334118	362111	403681	265236	330448	330835		366637	308840		-0.250731	0.048901	0.0964681
	ENSMUSG00000028800	histone deacetylase 1 [Source:MGI Symbol;Acc:MGI:108086]	Hdac1	143.8	150.7	140.7	156.5	154.9	152.2		145.067	154.533		0.115526	0.0873693	1.61116		O09106	Histone deacetylase 1	HDAC1_MOUSE	Hdac1	181092	192670	201869	174746	186808	177599		191877	179718		-0.0936117	0.102292	0.287621
	ENSMUSG00000062906	histone deacetylase 10 [Source:MGI Symbol;Acc:MGI:2158340]	Hdac10	14.1	13.7	12.2	19	14.3	13.8		13.3333	15.7		0.191058	0.17855	1.00741		Q6P3E7	Polyamine deacetylase HDAC10	HDA10_MOUSE	Hdac10	376	343	301	313	334	273		340	306.667		-0.147931	0.0990216	0.275767
	ENSMUSG00000019777	histone deacetylase 2 [Source:MGI Symbol;Acc:MGI:1097691]	Hdac2	85.7	87.7	87.8	92.4	89.6	91		87.0667	91		0.0680142	0.208725	0.869109		P70288	Histone deacetylase 2	HDAC2_MOUSE	Hdac2	35287	38359	39960	33070	36466	33909		37868.7	34481.7		-0.134505	0.0714046	0.17289
	ENSMUSG00000024454	histone deacetylase 3 [Source:MGI Symbol;Acc:MGI:1343091]	Hdac3	68.8	70.3	70.3	70.7	69.1	68.8		69.8	69.5333		-0.000155513	0.560571	0.00124285		O88895	Histone deacetylase 3	HDAC3_MOUSE	Hdac3	11136	12373	9902	7677	10721	9673		11137	9357		-0.259043	0.0633966	0.144577
	ENSMUSG00000026313	histone deacetylase 4 [Source:MGI Symbol;Acc:MGI:3036234]	Hdac4	10.8	11	11.1	11.3	10.1	9.6		10.9667	10.3333		-0.117718	0.0718529	1.76893		Q6NZM9	Histone deacetylase 4	HDAC4_MOUSE	Hdac4	1480	1311	1127	981	1180	1168		1306	1109.67		-0.2312	0.0609668	0.137099
	ENSMUSG00000031161	histone deacetylase 6 [Source:MGI Symbol;Acc:MGI:1333752]	Hdac6	14.8	16	16.4	18.5	16.1	15.6		15.7333	16.7333		0.0305355	0.444823	0.22499		Q9Z2V5	Histone deacetylase 6	HDAC6_MOUSE	Hdac6	1666	1431	1353	1134	1327	1255		1483.33	1238.67		-0.257433	0.0386484	0.0635245
	ENSMUSG00000022475	histone deacetylase 7 [Source:MGI Symbol;Acc:MGI:1891835]	Hdac7	83.2	75.4	82	107.5	80	71.5		80.2	86.3333		-0.0225203	0.484768	0.147868		Q8C2B3;Q8C2B3-2;Q8C2B3-3;Q8C2B3-5	Histone deacetylase 7;Isoform 2 of Histone deacetylase 7;Isoform 3 of Histone deacetylase 7;Isoform 5 of Histone deacetylase 7	HDAC7_MOUSE	Hdac7	2922	3911	3170	3930	3587	3331		3334.33	3616		0.124762	0.129096	0.39063
	ENSMUSG00000067567	histone deacetylase 8 [Source:MGI Symbol;Acc:MGI:1917565]	Hdac8	5.7	5.9	6.4	6.8	6.8	6.1		6	6.56667		0.091614	0.315186	0.529214		Q8VH37	Histone deacetylase 8	HDAC8_MOUSE	Hdac8	1328	1038	1092	1068	1072	1225		1152.67	1121.67		-0.034012	0.221577	0.791823
	ENSMUSG00000000295	HD domain containing 2 [Source:MGI Symbol;Acc:MGI:1916942]	Hddc2	21	22	23.4	23.4	24.1	22.3		22.1333	23.2667		0.0583532	0.393516	0.337366		Q3SXD3	5'-deoxynucleotidase HDDC2	HDDC2_MOUSE	Hddc2	37335	33130	28684	23071	26290	23241		33049.7	24200.7		-0.443882	0.0279451	0.011236
	ENSMUSG00000004897	heparin binding growth factor [Source:MGI Symbol;Acc:MGI:1194494]	Hdgf	516.3	522.5	526.2	601.5	536.7	519.9		521.667	552.7		0.0502365	0.243689	0.74119		P51859	Hepatoma-derived growth factor	HDGF_MOUSE	Hdgf	250147	255540	307228	273236	276694	258227		270972	269386		-0.00285207	0.260034	0.979238
	ENSMUSG00000002833	HDGF like 2 [Source:MGI Symbol;Acc:MGI:1194492]	Hdgfl2	45.3	45.6	49.1	59.2	48.2	43.5		46.6667	50.3		0.0044599	0.545391	0.0281483		Q3UMU9;Q3UMU9-2;Q3UMU9-3;Q3UMU9-4	Hepatoma-derived growth factor-related protein 2;Isoform 2 of Hepatoma-derived growth factor-related protein 2;Isoform 3 of Hepatoma-derived growth factor-related protein 2;Isoform 4 of Hepatoma-derived growth factor-related protein 2	HDGR2_MOUSE	Hdgfl2	19811	20293	19733	18571	17946	17225		19945.7	17914		-0.155559	0.0422417	0.0757703
	ENSMUSG00000025104	HDGF like 3 [Source:MGI Symbol;Acc:MGI:1352760]	Hdgfl3	18.1	16.4	19.4	31.8	22.7	21.7		17.9667	25.4		0.33785	0.0121321	3.19829		Q9JMG7;Q9JMG7-2	Hepatoma-derived growth factor-related protein 3;Isoform 2 of Hepatoma-derived growth factor-related protein 3	HDGR3_MOUSE	Hdgfl3	31537	37606	41603	40398	43373	44235		36915.3	42668.7		0.217191	0.0568592	0.123316
	ENSMUSG00000025421	haloacid dehalogenase-like hydrolase domain containing 2 [Source:MGI Symbol;Acc:MGI:1924237]	Hdhd2	1.2	1.4	1.6	1.1	1.4	1.5		1.4	1.33333		-0.00311591	0.557154	0.00740263		Q3UGR5	Haloacid dehalogenase-like hydrolase domain-containing protein 2	HDHD2_MOUSE	Hdhd2	28014	22098	20203	13289	17811	19043		23438.3	16714.3		-0.49079	0.0310576	0.0390042
	ENSMUSG00000038422	haloacid dehalogenase-like hydrolase domain containing 3 [Source:MGI Symbol;Acc:MGI:1919998]	Hdhd3	5.7	7.6	6.9	4.4	6.5	6.4		6.73333	5.76667		-0.107782	0.427033	0.264009		Q9CYW4	Haloacid dehalogenase-like hydrolase domain-containing protein 3	HDHD3_MOUSE	Hdhd3	2370	1258	1626	1108	1275	1071		1751.33	1151.33		-0.559978	0.0359221	0.0552557
	ENSMUSG00000058979	haloacid dehalogenase like hydrolase domain containing 5 [Source:MGI Symbol;Acc:MGI:2136976]	Hdhd5	16.7	15.3	15.1	22.8	16	16		15.7	18.2667		0.11708	0.256013	0.702427		Q91WM2	Haloacid dehalogenase-like hydrolase domain-containing 5	HDHD5_MOUSE	Hdhd5	11806	12533	10799	11729	13431	12972		11712.7	12710.7		0.118299	0.0970085	0.26831
	ENSMUSG00000034088	high density lipoprotein (HDL) binding protein [Source:MGI Symbol;Acc:MGI:99256]	Hdlbp	139.1	143.5	138.5	127.3	134.4	132.6		140.367	131.433		-0.0560367	0.253293	0.711329		Q8VDJ3	Vigilin	VIGLN_MOUSE	Hdlbp	117053	119059	115370	77818	99338	99830		117161	92328.7		-0.352989	0.0283715	0.0247138
	ENSMUSG00000050244	HEAT repeat containing 1 [Source:MGI Symbol;Acc:MGI:2442524]	Heatr1	93.3	91.2	98.3	91.5	93.7	91.5		94.2667	92.2333		-0.0276705	0.433242	0.249264		G3X9B1	HEAT repeat-containing 1	G3X9B1_MOUSE	Heatr1	50459	41814	44160	34433	36256	37085		45477.7	35924.7		-0.33633	0.0279451	0.0137083
	ENSMUSG00000031657	HEAT repeat containing 3 [Source:MGI Symbol;Acc:MGI:2444491]	Heatr3	75.5	69.7	77.2	71.9	68.7	73.8		74.1333	71.4667		-0.0588941	0.335521	0.476135		Q8BQM4	HEAT repeat-containing protein 3	HEAT3_MOUSE	Heatr3	45772	39838	42677	30262	34460	33405		42762.3	32709		-0.386525	0.0279451	0.00637072
	ENSMUSG00000035181	HEAT repeat containing 5A [Source:MGI Symbol;Acc:MGI:2444133]	Heatr5a	8.1	6.8	8.2	8	6.7	7.5		7.7	7.4		-0.103635	0.227321	0.795097		Q5PRF0	HEAT repeat-containing protein 5A	HTR5A_MOUSE	Heatr5a	2334	1747	1449	1262	1320	1199		1843.33	1260.33		-0.521553	0.0285578	0.0274497
	ENSMUSG00000039414	HEAT repeat containing 5B [Source:MGI Symbol;Acc:MGI:2444098]	Heatr5b	21.1	19.3	21	17.4	17.8	19.2		20.4667	18.1333		-0.149595	0.0779191	1.70698		Q8C547	HEAT repeat-containing protein 5B	HTR5B_MOUSE	Heatr5b	6695	6229	5761	3925	5165	5018		6228.33	4702.67		-0.413277	0.0279451	0.0209937
	ENSMUSG00000000976	HEAT repeat containing 6 [Source:MGI Symbol;Acc:MGI:1919790]	Heatr6	20.5	17.2	20.6	25.1	17.9	18.5		19.4333	20.5		-0.0581239	0.369817	0.391513		Q6P1G0	HEAT repeat-containing protein 6	HEAT6_MOUSE	Heatr6	6703	5415	5399	4086	4674	4381		5839	4380.33		-0.409284	0.0279451	0.0130244
	ENSMUSG00000039879	hdc homolog, cell cycle regulator [Source:MGI Symbol;Acc:MGI:2685715]	Heca	23	21.6	21.6	32.6	25.1	22.8		22.0667	26.8333		0.19532	0.105456	1.44641		Q3V1N5	Hdc homolog, cell cycle regulator	Q3V1N5_MOUSE	Heca	336	193	131	121	127	98		220	115.333		-0.83198	0.0345775	0.0513956
	ENSMUSG00000035247	HECT domain E3 ubiquitin protein ligase 1 [Source:MGI Symbol;Acc:MGI:2384768]	Hectd1	116.9	111.3	119.7	116.5	112.3	109.6		115.967	112.8		-0.0522646	0.223681	0.808561		Q69ZR2	E3 ubiquitin-protein ligase HECTD1	HECD1_MOUSE	Hectd1	24565	24642	24673	17003	20590	20130		24626.7	19241		-0.361192	0.0279451	0.0102586
	ENSMUSG00000046861	HECT domain E3 ubiquitin protein ligase 3 [Source:MGI Symbol;Acc:MGI:1923858]	Hectd3	36.4	35.5	37	39.8	36.1	36.3		36.3	37.4		0.0172243	0.477075	0.161631		Q3U487	E3 ubiquitin-protein ligase HECTD3	HECD3_MOUSE	Hectd3	7515	7282	6160	5466	6594	6834		6985.67	6298		-0.15089	0.101387	0.284465
	ENSMUSG00000042744	HECT domain E3 ubiquitin protein ligase 4 [Source:MGI Symbol;Acc:MGI:3647820]	Hectd4	10.2	9.2	10.8	11.3	9.2	9.5		10.0667	10		-0.0990006	0.251558	0.716182		E9Q2E4	HECT domain E3 ubiquitin protein ligase 4	E9Q2E4_MOUSE	Hectd4	56	37	29	20	29	32		40.6667	27		-0.56496	0.0499808	0.0999564
	ENSMUSG00000020228	helicase (DNA) B [Source:MGI Symbol;Acc:MGI:2152895]	Helb	32	32.4	32.4	39.5	32.1	30.9		32.2667	34.1667		0.0129585	0.517996	0.0811174		Q6NVF4	DNA helicase B	HELB_MOUSE	Helb	12897	12646	13010	10515	11277	11165		12851	10985.7		-0.226841	0.0279451	0.0204498
	ENSMUSG00000025001	helicase, lymphoid specific [Source:MGI Symbol;Acc:MGI:106209]	Hells	103.6	95	106.4	126.5	108.9	105.5		101.667	113.633		0.0992829	0.153681	1.136		Q60848	Lymphocyte-specific helicase	HELLS_MOUSE	Hells	54217	54620	55960	55574	50800	43240		54932.3	49871.3		-0.146988	0.0875354	0.2305
	ENSMUSG00000035266	helicase, POLQ-like [Source:MGI Symbol;Acc:MGI:2176740]	Helq	19.5	17.4	18.7	21.7	17.3	18.1		18.5333	19.0333		-0.0226792	0.481919	0.153678		Q2VPA6	Helicase POLQ-like	HELQ_MOUSE	Helq	375	516	635	292	549	341		508.667	394		-0.389491	0.0888977	0.235942
	ENSMUSG00000020721	helicase with zinc finger domain [Source:MGI Symbol;Acc:MGI:1925705]	Helz	19.2	16.7	18.6	19.3	17	17.4		18.1667	17.9		-0.0586229	0.27832	0.634159		Q6DFV5;Q6DFV5-2	Probable helicase with zinc finger domain;Isoform 2 of Probable helicase with zinc finger domain	HELZ_MOUSE	Helz	2512	1592	2222	1408	1913	2089		2108.67	1803.33		-0.219746	0.122307	0.36497
	ENSMUSG00000027580	helicase with zinc finger 2, transcriptional coactivator [Source:MGI Symbol;Acc:MGI:2385169]	Helz2	31.9	30.8	32.6	28.4	29.4	28.4		31.7667	28.7333		-0.131353	0.0520128	2.03213		E9QAM5	Helicase with zinc finger domain 2	HELZ2_MOUSE	Helz2	4271	4162	4375	3103	4053	4395		4269.33	3850.33		-0.164206	0.103271	0.291844
	ENSMUSG00000028332	hemogen [Source:MGI Symbol;Acc:MGI:2136910]	Hemgn	43.7	43.3	44.2	64.1	51.5	52.8		43.7333	56.1333		0.294697	0.00906916	3.43123		Q9ERZ0	Hemogen	HEMGN_MOUSE	Hemgn	19997	21396	22466	21660	23035	19843		21286.3	21512.7		0.0142077	0.240443	0.883864
	ENSMUSG00000032579	HemK methyltransferase family member 1 [Source:MGI Symbol;Acc:MGI:1916786]	Hemk1	48.2	42.5	48.7	61.9	49.1	43.4		46.4667	51.4667		0.0307085	0.463977	0.186969		Q921L7	MTRF1L release factor glutamine methyltransferase	HEMK1_MOUSE	Hemk1	387	360	230	212	206	202		325.667	206.667		-0.6203	0.0281378	0.0229191
	ENSMUSG00000038664	HECT and RLD domain containing E3 ubiquitin protein ligase family member 1 [Source:MGI Symbol;Acc:MGI:2384589]	Herc1	13.8	12.3	13.9	13.7	13	12.6		13.3333	13.1		-0.0473833	0.394065	0.335874		E9PZP8	HECT and RLD domain-containing E3 ubiquitin protein ligase family member 1	E9PZP8_MOUSE	Herc1	550	311	346	234	280	232		402.333	248.667		-0.653686	0.0288244	0.0290522
	ENSMUSG00000020064	hect domain and RLD 4 [Source:MGI Symbol;Acc:MGI:1914595]	Herc4	28.4	27.4	28.7	29.7	28.3	27.6		28.1667	28.5333		0.00515381	0.538221	0.0420776		Q6PAV2;Q6PAV2-2	Probable E3 ubiquitin-protein ligase HERC4;Isoform 2 of Probable E3 ubiquitin-protein ligase HERC4	HERC4_MOUSE	Herc4	11816	12368	10329	9048	11569	10983		11504.3	10533.3		-0.130949	0.117183	0.345471
	ENSMUSG00000031770	homocysteine-inducible, endoplasmic reticulum stress-inducible, ubiquitin-like domain member 1 [Source:MGI Symbol;Acc:MGI:1927406]	Herpud1	114.8	112.1	120.1	110.4	108.6	110.5		115.667	109.833		-0.0782435	0.192484	0.941148		Q9JJK5	Homocysteine-responsive endoplasmic reticulum-resident ubiquitin-like domain member 1 protein	HERP1_MOUSE	Herpud1	2137	1736	1628	895	1343	1253		1833.67	1163.67		-0.667883	0.0279451	0.0124077
	ENSMUSG00000025232	hexosaminidase A [Source:MGI Symbol;Acc:MGI:96073]	Hexa	23.2	24	27.1	29.7	24.2	25.2		24.7667	26.3667		-0.00894182	0.53875	0.0412648		P29416	Beta-hexosaminidase subunit alpha	HEXA_MOUSE	Hexa	7489	4072	3171	3017	3624	3879		4910.67	3506.67		-0.396355	0.0956689	0.263223
	ENSMUSG00000021665	hexosaminidase B [Source:MGI Symbol;Acc:MGI:96074]	Hexb	53.7	51.4	54.4	71.9	62.7	63.8		53.1667	66.1333		0.274723	0.00320419	4.27709		P20060	Beta-hexosaminidase subunit beta	HEXB_MOUSE	Hexb	23730	21919	24414	28066	21774	23635		23354.3	24491.7		0.0619173	0.18261	0.616265
	ENSMUSG00000048878	hexamethylene bis-acetamide inducible 1 [Source:MGI Symbol;Acc:MGI:2385923]	Hexim1	30.5	31.8	31.6	33.2	32.3	32.4		31.3	32.6333		0.0646184	0.304861	0.558161		Q8R409	Protein HEXIM1	HEXI1_MOUSE	Hexim1	13537	11623	12885	10412	11862	11167		12681.7	11147		-0.185249	0.0509142	0.102977
	ENSMUSG00000022554	HGH1 homolog [Source:MGI Symbol;Acc:MGI:1930628]	Hgh1	35.4	37.4	41.8	41.1	35	36.3		38.2	37.4667		-0.109075	0.23075	0.783162		Q8C3I8	Protein HGH1 homolog	HGH1_MOUSE	Hgh1	9233	10616	10184	8473	13107	7697		10011	9759		-0.0745885	0.209448	0.735039
	ENSMUSG00000025793	HGF-regulated tyrosine kinase substrate [Source:MGI Symbol;Acc:MGI:104681]	Hgs	59.5	61.3	60.7	63.1	60.3	56.6		60.5	60		-0.0222202	0.451423	0.21138		Q99LI8	Hepatocyte growth factor-regulated tyrosine kinase substrate	HGS_MOUSE	Hgs	6624	7109	7786	5331	6104	6225		7173	5886.67		-0.285332	0.0296488	0.0338825
	ENSMUSG00000037260	heparan-alpha-glucosaminide N-acetyltransferase [Source:MGI Symbol;Acc:MGI:1196297]	Hgsnat	27.2	23.9	28	25.1	23.9	25.9		26.3667	24.9667		-0.0921858	0.284794	0.614799		Q3UDW8	Heparan-alpha-glucosaminide N-acetyltransferase	HGNAT_MOUSE	Hgsnat	1883	1831	1903	1495	1673	1711		1872.33	1626.33		-0.205506	0.0344964	0.0507461
	ENSMUSG00000029776	3-hydroxyisobutyrate dehydrogenase [Source:MGI Symbol;Acc:MGI:1889802]	Hibadh	12.3	12.7	12.2	12.2	12.3	12.2		12.4	12.2333		0.0127356	0.515042	0.0866578		Q99L13	3-hydroxyisobutyrate dehydrogenase, mitochondrial	3HIDH_MOUSE	Hibadh	23122	22409	22582	19629	22003	20127		22704.3	20586.3		-0.1429	0.056455	0.121786
	ENSMUSG00000041426	3-hydroxyisobutyryl-Coenzyme A hydrolase [Source:MGI Symbol;Acc:MGI:1923792]	Hibch	9.2	9.3	9.6	8.8	10.1	10		9.36667	9.63333		0.0861134	0.260694	0.685912		Q8QZS1	3-hydroxyisobutyryl-CoA hydrolase, mitochondrial	HIBCH_MOUSE	Hibch	19095	24021	16973	17030	19136	23093		20029.7	19753		-0.0163031	0.249698	0.928005
	ENSMUSG00000034586	HID1 domain containing [Source:MGI Symbol;Acc:MGI:2445087]	Hid1	11	9.3	9.2	11.7	9.8	9		9.83333	10.1667		0.019379	0.522902	0.0722727		Q8R1F6;Q8R1F6-2	Protein HID1;Isoform 2 of Protein HID1	HID1_MOUSE	Hid1	1419	1068	871	818	913	728		1119.33	819.667		-0.426554	0.0414712	0.0723686
	ENSMUSG00000038412	HIG1 domain family, member 1A [Source:MGI Symbol;Acc:MGI:1930666]	Higd1a	66.9	73.7	72	62.7	66.1	71.6		70.8667	66.8		-0.0483324	0.411758	0.298741		Q9JLR9	HIG1 domain family member 1A, mitochondrial	HIG1A_MOUSE	Higd1a	40309	50581	34671	30112	38314	37317		41853.7	35247.7		-0.238461	0.0829449	0.213688
	ENSMUSG00000062797	heat shock protein nuclear import factor [Source:MGI Symbol;Acc:MGI:96738]	Hikeshi	17.1	19.2	18.4	20.1	18.8	17.6		18.2333	18.8333		0.0269215	0.476849	0.162287		Q9DD02	Protein Hikeshi	HIKES_MOUSE	Hikeshi	18024	18006	14590	19454	20179	16787		16873.3	18806.7		0.158963	0.0931679	0.252781
	ENSMUSG00000020267	histidine triad nucleotide binding protein 1 [Source:MGI Symbol;Acc:MGI:1321133]	Hint1	701.8	755.1	742.5	826	817.1	766.4		733.133	803.167		0.129001	0.151516	1.14965		P70349	Histidine triad nucleotide-binding protein 1	HINT1_MOUSE	Hint1	1038394	940674	878288	711414	815064	773838		952452	766772		-0.311679	0.0279451	0.0206414
	ENSMUSG00000028470	histidine triad nucleotide binding protein 2 [Source:MGI Symbol;Acc:MGI:1916167]	Hint2	17.6	14.5	13.3	14.1	13.7	13.4		15.1333	13.7333		-0.0499387	0.468089	0.178021		Q9D0S9	Histidine triad nucleotide-binding protein 2, mitochondrial	HINT2_MOUSE	Hint2	13905	14448	12871	9970	13150	11071		13741.3	11397		-0.277695	0.0391459	0.0651929
	ENSMUSG00000019791	histidine triad nucleotide binding protein 3 [Source:MGI Symbol;Acc:MGI:1914097]	Hint3	6	6.8	6.2	4.6	6.1	5.7		6.33333	5.46667		-0.101697	0.309371	0.545254		Q9CPS6	Histidine triad nucleotide-binding protein 3	HINT3_MOUSE	Hint3	4949	4625	3245	1812	2124	3446		4273	2460.67		-0.828506	0.0285336	0.0266612
	ENSMUSG00000039959	huntingtin interacting protein 1 [Source:MGI Symbol;Acc:MGI:1099804]	Hip1	19.2	15.1	18.5	25.1	17.9	17.6		17.6	20.2		0.0640931	0.369757	0.39204		Q8VD75	Huntingtin-interacting protein 1	HIP1_MOUSE	Hip1	8009	7128	7828	8027	8641	7357		7655	8008.33		0.0638045	0.163266	0.532298
	ENSMUSG00000000915	huntingtin interacting protein 1 related [Source:MGI Symbol;Acc:MGI:1352504]	Hip1r	36.1	33.4	35.1	35	33.4	31		34.8667	33.1333		-0.0857314	0.186459	0.969285		Q9JKY5	Huntingtin-interacting protein 1-related protein	HIP1R_MOUSE	Hip1r	15579	12150	17617	12221	15929	23673		15115.3	17274.3		0.155578	0.175486	0.584534
	ENSMUSG00000022702	histone cell cycle regulator [Source:MGI Symbol;Acc:MGI:99430]	Hira	9.4	8.7	8.9	9.9	8.9	9.5		9	9.43333		0.0754405	0.307675	0.549672		Q61666	Protein HIRA	HIRA_MOUSE	Hira	2940	2768	3030	2876	2908	3033		2912.67	2939		0.0136195	0.236398	0.864466
	ENSMUSG00000042606	HIRA interacting protein 3 [Source:MGI Symbol;Acc:MGI:2142364]	Hirip3	82.8	78.4	85.8	88.1	77.4	77.3		82.3333	80.9333		-0.0728296	0.219648	0.823462		Q8BLH7	HIRA-interacting protein 3	HIRP3_MOUSE	Hirip3	21872	21556	20030	16576	19712	18468		21152.7	18252		-0.21538	0.0390329	0.0646877
	ENSMUSG00000015501	human immunodeficiency virus type I enhancer binding protein 2 [Source:MGI Symbol;Acc:MGI:1338076]	Hivep2	9.5	7.9	8.5	12.6	8.5	9.7		8.63333	10.2667		0.13572	0.223409	0.809889		Q3UHF7	Transcription factor HIVEP2	ZEP2_MOUSE	Hivep2	43	37	42	41	49	47		40.6667	45.6667		0.166272	0.0714657	0.173155
	ENSMUSG00000044783	Holliday junction recognition protein [Source:MGI Symbol;Acc:MGI:2685821]	Hjurp	110.2	98	105.7	135	105.4	99.5		104.633	113.3		0.0253274	0.453332	0.207571		Q6PG16;Q6PG16-2	Holliday junction recognition protein;Isoform 2 of Holliday junction recognition protein	HJURP_MOUSE	Hjurp	6759	7123	8986	5537	7071	5593		7622.67	6067		-0.327444	0.0434256	0.0793567
	ENSMUSG00000037012	hexokinase 1 [Source:MGI Symbol;Acc:MGI:96103]	Hk1	88.8	100.7	101.2	92	94.8	90.6		96.9	92.4667		-0.06589	0.256461	0.700881		P17710-3	Isoform HK1 of Hexokinase-1	HXK1_MOUSE	Hk1	192793	180209	175437	117927	149354	148059		182813	138447		-0.408292	0.0279451	0.0135336
	ENSMUSG00000000628	hexokinase 2 [Source:MGI Symbol;Acc:MGI:1315197]	Hk2	98.6	117.5	109.5	68.2	100	87.5		108.533	85.2333		-0.241789	0.0633475	1.87133		O08528	Hexokinase-2	HXK2_MOUSE	Hk2	160657	167008	167168	92838	132702	131854		164944	119131		-0.488427	0.0279451	0.0200566
	ENSMUSG00000040820	holocarboxylase synthetase (biotin- [propriony-Coenzyme A-carboxylase (ATP-hydrolysing)] ligase) [Source:MGI Symbol;Acc:MGI:894646]	Hlcs	4.4	3.8	4.4	6	4	4.4		4.2	4.8		0.0403175	0.477994	0.160259		Q920N2	Biotin--protein ligase	BPL1_MOUSE	Hlcs	172	671	417	223	545	155		420	307.667		-0.451067	0.15865	0.512728
	ENSMUSG00000002428	helicase-like transcription factor [Source:MGI Symbol;Acc:MGI:1196437]	Hltf	36.7	35.3	36.8	36.6	36.7	34.9		36.2667	36.0667		-0.00466956	0.542938	0.032876		Q6PCN7	Helicase-like transcription factor	HLTF_MOUSE	Hltf	1708	1717	1703	1243	1689	1429		1709.33	1453.67		-0.245092	0.0487776	0.096198
	ENSMUSG00000019188	histocompatibility 13 [Source:MGI Symbol;Acc:MGI:95886]	H13	69.4	70.2	71	63.1	68.2	63.4		70.2	64.9		-0.0858121	0.131771	1.26345		Q9D8V0	Minor histocompatibility antigen H13	HM13_MOUSE	Hm13	138025	138150	145598	103953	123258	121568		140591	116260		-0.277926	0.0285578	0.0268721
	ENSMUSG00000032126	hydroxymethylbilane synthase [Source:MGI Symbol;Acc:MGI:96112]	Hmbs	41.3	42.7	44.1	47.2	42.6	44.8		42.7	44.8667		0.0444169	0.381139	0.364599		P22907	Porphobilinogen deaminase	HEM3_MOUSE	Hmbs	51781	45188	44074	33995	40479	40658		47014.3	38377.3		-0.294085	0.0316627	0.0409579
	ENSMUSG00000030060	5-hydroxymethylcytosine (hmC) binding, ES cell specific [Source:MGI Symbol;Acc:MGI:1914053]	Hmces	25.6	27.5	28.4	28.7	29	27.6		27.1667	28.4333		0.0548046	0.390727	0.342844		Q8R1M0	Abasic site processing protein HMCES	HMCES_MOUSE	Hmces	4568	4468	4622	4122	4328	4202		4552.67	4217.33		-0.110529	0.0694653	0.165987
	ENSMUSG00000032329	high mobility group 20A [Source:MGI Symbol;Acc:MGI:1914117]	Hmg20a	7.2	6	7.3	9.6	7.2	7.1		6.83333	7.96667		0.0920359	0.318003	0.521856		Q9DC33	High mobility group protein 20A	HM20A_MOUSE	Hmg20a	4269	3601	3066	3396	3346	3221		3645.33	3321		-0.121624	0.129944	0.394193
	ENSMUSG00000066551	high mobility group box 1 [Source:MGI Symbol;Acc:MGI:96113]	Hmgb1	208.7	200.1	202.4	250.1	225	225		203.733	233.367		0.178307	0.016802	2.92053		P63158	High mobility group protein B1	HMGB1_MOUSE	Hmgb1	1313570	1377149	1595584	1459917	1494295	1487093		1.42877e+06	1480435		0.0561946	0.17489	0.582161
	ENSMUSG00000054717	high mobility group box 2 [Source:MGI Symbol;Acc:MGI:96157]	Hmgb2	608.5	596.7	645.5	905.3	733.9	700.6		616.9	779.933		0.24929	0.0111448	3.27285		P30681	High mobility group protein B2	HMGB2_MOUSE	Hmgb2	2380312	2419289	2523597	2713055	2601322	2427932		2441066	2.58077e+06		0.0792253	0.120999	0.359504
	ENSMUSG00000015217	high mobility group box 3 [Source:MGI Symbol;Acc:MGI:1098219]	Hmgb3	69	71.6	70.5	86.8	70.4	72.6		70.3667	76.6		0.0650273	0.333585	0.481472		O54879	High mobility group protein B3	HMGB3_MOUSE	Hmgb3	637722	606651	467727	392146	381954	398405		570700	390835		-0.533479	0.0279451	0.00696869
	ENSMUSG00000028672	3-hydroxy-3-methylglutaryl-Coenzyme A lyase [Source:MGI Symbol;Acc:MGI:96158]	Hmgcl	25.2	26.4	27.2	30.2	30.8	27.7		26.2667	29.5667		0.159679	0.0949197	1.54423		P38060	Hydroxymethylglutaryl-CoA lyase, mitochondrial	HMGCL_MOUSE	Hmgcl	22849	20307	19875	16054	20672	15578		21010.3	17434.7		-0.278314	0.0453035	0.0856494
	ENSMUSG00000021670	3-hydroxy-3-methylglutaryl-Coenzyme A reductase [Source:MGI Symbol;Acc:MGI:96159]	Hmgcr	286.2	331.7	292.3	232.6	293.4	264.5		303.4	263.5		-0.112321	0.21567	0.840496		Q01237	3-hydroxy-3-methylglutaryl-coenzyme A reductase	HMDH_MOUSE	Hmgcr	2960	3622	3697	1957	2804	2651		3426.33	2470.67		-0.482024	0.0288563	0.0298196
	ENSMUSG00000093930	3-hydroxy-3-methylglutaryl-Coenzyme A synthase 1 [Source:MGI Symbol;Acc:MGI:107592]	Hmgcs1	537.2	564.6	526.8	413.2	485.8	477.4		542.867	458.8		-0.164269	0.170264	1.04898		Q8JZK9	Hydroxymethylglutaryl-CoA synthase, cytoplasmic	HMCS1_MOUSE	Hmgcs1	301986	318835	308175	133604	211145	213002		309665	185917		-0.767992	0.0279451	0.00762851
	ENSMUSG00000040681	high mobility group nucleosomal binding domain 1 [Source:MGI Symbol;Acc:MGI:96120]	Hmgn1	55.8	51.6	59.5	76.4	63.9	60		55.6333	66.7667		0.17268	0.0876666	1.60751		P18608	Non-histone chromosomal protein HMG-14	HMGN1_MOUSE	Hmgn1	9011	7984	10262	12215	10910	8271		9085.67	10465.3		0.192728	0.108517	0.312137
	ENSMUSG00000003038	high mobility group nucleosomal binding domain 2 [Source:MGI Symbol;Acc:MGI:96136]	Hmgn2	231.7	243.1	243.5	338.9	283.4	275.9		239.433	299.4		0.260652	0.00476889	3.9145		P09602	Non-histone chromosomal protein HMG-17	HMGN2_MOUSE	Hmgn2	166521	206138	211111	250082	208595	199839		194590	219505		0.174876	0.0928483	0.25166
	ENSMUSG00000031245	high-mobility group nucleosome binding domain 5 [Source:MGI Symbol;Acc:MGI:1355295]	Hmgn5	79	82.3	82.3	94.2	87.9	79.2		81.2	87.1		0.0691518	0.252456	0.714192		Q9JL35	High mobility group nucleosome-binding domain-containing protein 5	HMGN5_MOUSE	Hmgn5	19425	18473	24799	25850	23592	21565		20899	23669		0.187846	0.0875881	0.230731
	ENSMUSG00000034518	HMG box domain containing 4 [Source:MGI Symbol;Acc:MGI:1918073]	Hmgxb4	36.6	32.6	35.1	38.4	32.1	33.6		34.7667	34.7		-0.0467957	0.351618	0.436638		Q80Y32	HMG box domain-containing 4	Q80Y32_MOUSE	Hmgxb4	6094	10229	6159	5987	3852	3332		7494	4390.33		-0.773616	0.0316313	0.0406932
	ENSMUSG00000020330	hyaluronan mediated motility receptor (RHAMM) [Source:MGI Symbol;Acc:MGI:104667]	Hmmr	86.7	84.4	87.8	94.8	91.6	87.2		86.3	91.2		0.0705602	0.220957	0.81902		Q00547;Q00547-2	Hyaluronan mediated motility receptor;Isoform RHAMM1 of Hyaluronan mediated motility receptor	HMMR_MOUSE	Hmmr	8331	8091	8518	6837	8158	7764		8313.33	7586.33		-0.135648	0.0775048	0.1953
	ENSMUSG00000005413	heme oxygenase 1 [Source:MGI Symbol;Acc:MGI:96163]	Hmox1	23.7	27.9	26.8	10.4	23.1	21.7		26.1333	18.4		-0.31802	0.104118	1.45796		P14901	Heme oxygenase 1	HMOX1_MOUSE	Hmox1	2594	4300	4586	2393	1559	2384		3826.67	2112		-0.841309	0.0282128	0.0236482
	ENSMUSG00000004070	heme oxygenase 2 [Source:MGI Symbol;Acc:MGI:109373]	Hmox2	95	102.3	98.4	94	96.7	98.1		98.5667	96.2667		-0.0046019	0.544412	0.0300108		O70252	Heme oxygenase 2	HMOX2_MOUSE	Hmox2	78532	82335	84131	65245	76292	78609		81666	73382		-0.158443	0.0675914	0.159289
	ENSMUSG00000007836	heterogeneous nuclear ribonucleoprotein A0 [Source:MGI Symbol;Acc:MGI:1924384]	Hnrnpa0	224.6	228.1	267.3	283.3	258.4	243.1		240	261.6		0.054077	0.414089	0.293224		Q9CX86	Heterogeneous nuclear ribonucleoprotein A0	ROA0_MOUSE	Hnrnpa0	396719	363850	344349	286154	332934	299289		368306	306126		-0.267255	0.029891	0.0348365
	ENSMUSG00000046434	heterogeneous nuclear ribonucleoprotein A1 [Source:MGI Symbol;Acc:MGI:104820]	Hnrnpa1	838.5	781.4	817.3	843.6	814.7	808.4		812.4	822.233		0.0198325	0.436348	0.243054		P49312	Heterogeneous nuclear ribonucleoprotein A1	ROA1_MOUSE	Hnrnpa1	1850159	1832940	1698696	1363850	1541536	1481331		1.79393e+06	1462239		-0.295763	0.0279451	0.0136082
	ENSMUSG00000004980	heterogeneous nuclear ribonucleoprotein A2/B1 [Source:MGI Symbol;Acc:MGI:104819]	Hnrnpa2b1	775	745.4	804.6	822.9	790.9	775.2		775	796.333		0.0243022	0.416355	0.288298		O88569	Heterogeneous nuclear ribonucleoproteins A2/B1	ROA2_MOUSE	Hnrnpa2b1	3018874	2927025	3142567	2711097	2892427	2647850		3.02949e+06	2750458		-0.139803	0.0567169	0.122665
	ENSMUSG00000020358	heterogeneous nuclear ribonucleoprotein A/B [Source:MGI Symbol;Acc:MGI:1330294]	Hnrnpab	1272.5	1288.7	1354.7	1275.1	1309.2	1326.2		1305.3	1303.5		0.00972044	0.523105	0.0714921		Q99020	Heterogeneous nuclear ribonucleoprotein A/B	ROAA_MOUSE	Hnrnpab	1363129	1283940	1186095	1024183	1095340	1114712		1.27772e+06	1.07808e+06		-0.243732	0.0292305	0.0320786
	ENSMUSG00000060373	heterogeneous nuclear ribonucleoprotein C [Source:MGI Symbol;Acc:MGI:107795]	Hnrnpc	397.4	415.1	412.5	409.4	429	427		408.333	421.8		0.073807	0.211172	0.855487		Q9Z204	Heterogeneous nuclear ribonucleoproteins C1/C2	HNRPC_MOUSE	Hnrnpc	1017203	942612	982338	821854	900794	862766		980718	861805		-0.18679	0.0357649	0.054708
	ENSMUSG00000000568	heterogeneous nuclear ribonucleoprotein D [Source:MGI Symbol;Acc:MGI:101947]	Hnrnpd	236.2	228.7	240.7	263.9	247.7	245.7		235.2	252.433		0.0863138	0.11916	1.34521		Q60668;Q60668-3	Heterogeneous nuclear ribonucleoprotein D0;Isoform 3 of Heterogeneous nuclear ribonucleoprotein D0	HNRPD_MOUSE	Hnrnpd	621725	604421	575371	553930	556630	545785		600506	552115		-0.120523	0.0642223	0.147662
	ENSMUSG00000029328	heterogeneous nuclear ribonucleoprotein D-like [Source:MGI Symbol;Acc:MGI:1355299]	Hnrnpdl	259.7	248.5	254.2	290.1	269.2	267.6		254.133	275.633		0.107398	0.0655846	1.83985		Q9Z130	Heterogeneous nuclear ribonucleoprotein D-like	HNRDL_MOUSE	Hnrnpdl	117775	120240	137236	131526	127342	113860		125084	124243		-0.00909729	0.250348	0.931658
	ENSMUSG00000042079	heterogeneous nuclear ribonucleoprotein F [Source:MGI Symbol;Acc:MGI:2138741]	Hnrnpf	232.3	225.5	245.3	258.6	245.3	235.9		234.367	246.6		0.0470014	0.313532	0.53358		Q9Z2X1	Heterogeneous nuclear ribonucleoprotein F	HNRPF_MOUSE	Hnrnpf	732130	779844	777164	654519	720584	704279		763046	693127		-0.139252	0.0583601	0.128808
	ENSMUSG00000007850	heterogeneous nuclear ribonucleoprotein H1 [Source:MGI Symbol;Acc:MGI:1891925]	Hnrnph1	260.8	226.7	247.1	267.2	228.2	220.9		244.867	238.767		-0.083376	0.154945	1.12567		O35737	Heterogeneous nuclear ribonucleoprotein H	HNRH1_MOUSE	Hnrnph1	818129	854463	843417	710225	779119	754014		838670	747786		-0.166294	0.0408955	0.0708878
	ENSMUSG00000045427	heterogeneous nuclear ribonucleoprotein H2 [Source:MGI Symbol;Acc:MGI:1201779]	Hnrnph2	56.8	56.6	57.2	63.4	58.6	61.5		56.8667	61.1667		0.0990325	0.119196	1.34485		P70333	Heterogeneous nuclear ribonucleoprotein H2	HNRH2_MOUSE	Hnrnph2	33655	42825	44647	39137	43507	40245		40375.7	40963		0.030251	0.227741	0.822705
	ENSMUSG00000020069	heterogeneous nuclear ribonucleoprotein H3 [Source:MGI Symbol;Acc:MGI:1926462]	Hnrnph3	35.1	36	36.9	34.2	32.9	33.7		36	33.6		-0.103427	0.171108	1.04485		D3YWT1;D3Z3N4	Heterogeneous nuclear ribonucleoprotein H3	D3YWT1_MOUSE;D3Z3N4_MOUSE	Hnrnph3	23255	26528	33162	28635	24664	23284		27648.3	25527.7		-0.105021	0.162563	0.529114
	ENSMUSG00000021546	heterogeneous nuclear ribonucleoprotein K [Source:MGI Symbol;Acc:MGI:99894]	Hnrnpk	493.5	493.1	516.8	526.1	522.3	524.1		501.133	524.167		0.066679	0.174874	1.02416		P61979-2	Isoform 2 of Heterogeneous nuclear ribonucleoprotein K	HNRPK_MOUSE	Hnrnpk	2114383	2043658	1976540	1718953	1932416	1821526		2.04486e+06	1.8243e+06		-0.165761	0.0459585	0.0877687
	ENSMUSG00000015165	heterogeneous nuclear ribonucleoprotein L [Source:MGI Symbol;Acc:MGI:104816]	Hnrnpl	299.6	300	292.7	343.7	300.8	296.4		297.433	313.633		0.0497156	0.263232	0.678356		Q8R081	Heterogeneous nuclear ribonucleoprotein L	HNRPL_MOUSE	Hnrnpl	633544	661226	625416	524250	600139	585760		640062	570050		-0.169181	0.0484693	0.0951652
	ENSMUSG00000024095	heterogeneous nuclear ribonucleoprotein L-like [Source:MGI Symbol;Acc:MGI:1919942]	Hnrnpll	22.7	21.5	23.5	27.6	25	25.3		22.5667	25.9667		0.167911	0.0430171	2.18817		Q921F4	Heterogeneous nuclear ribonucleoprotein L-like	HNRLL_MOUSE	Hnrnpll	33506	36570	37695	35787	38527	34482		35923.7	36265.3		0.0138986	0.239597	0.879442
	ENSMUSG00000059208	heterogeneous nuclear ribonucleoprotein M [Source:MGI Symbol;Acc:MGI:1926465]	Hnrnpm	217.5	220.6	237.7	238.4	233.4	226.4		225.267	232.733		0.0297628	0.403308	0.31581		Q9D0E1	Heterogeneous nuclear ribonucleoprotein M	HNRPM_MOUSE	Hnrnpm	601111	619152	729182	641400	678112	622226		649815	647246		-0.00133913	0.261888	0.98995
	ENSMUSG00000066037	heterogeneous nuclear ribonucleoprotein R [Source:MGI Symbol;Acc:MGI:1891692]	Hnrnpr	25	23.5	24.9	29.1	24.7	26		24.4667	26.6		0.0798933	0.161559	1.09118		Q8VHM5	Heterogeneous nuclear ribonucleoprotein R	Q8VHM5_MOUSE	Hnrnpr	254855	250158	255415	221585	235408	227890		253476	228294		-0.151333	0.0422422	0.0758365
	ENSMUSG00000039630	heterogeneous nuclear ribonucleoprotein U [Source:MGI Symbol;Acc:MGI:1858195]	Hnrnpu	348.5	326.7	353.8	383.6	354.3	339.8		343	359.233		0.0372131	0.339111	0.467356		Q8VEK3	Heterogeneous nuclear ribonucleoprotein U	HNRPU_MOUSE	Hnrnpu	1407607	1432845	1391842	1212539	1327917	1278544		1.41076e+06	1273000		-0.149142	0.0475401	0.0925857
	ENSMUSG00000040725	heterogeneous nuclear ribonucleoprotein U-like 1 [Source:MGI Symbol;Acc:MGI:2443517]	Hnrnpul1	169.8	171.3	180.3	194.3	177.8	170.5		173.8	180.867		0.0202059	0.443766	0.227493		Q8VDM6	Heterogeneous nuclear ribonucleoprotein U-like protein 1	HNRL1_MOUSE	Hnrnpul1	59039	60726	59582	53984	56164	53679		59782.3	54609		-0.130775	0.0529917	0.110287
	ENSMUSG00000071659	heterogeneous nuclear ribonucleoprotein U-like 2 [Source:MGI Symbol;Acc:MGI:1915943]	Hnrnpul2	114.8	112.5	118.7	123	118.3	114		115.333	118.433		0.0237773	0.426194	0.265645		Q00PI9	Heterogeneous nuclear ribonucleoprotein U-like protein 2	HNRL2_MOUSE	Hnrnpul2	148151	149876	157680	141925	142442	136279		151902	140215		-0.115257	0.0689649	0.164088
	ENSMUSG00000037234	hook microtubule tethering protein 3 [Source:MGI Symbol;Acc:MGI:2443554]	Hook3	6.9	5.9	6.5	6.6	6.2	5.9		6.43333	6.23333		-0.0544858	0.311719	0.538018		Q8BUK6	Protein Hook homolog 3	HOOK3_MOUSE	Hook3	6611	5478	5502	4205	4834	5046		5863.67	4695		-0.319337	0.0301303	0.0360065
	ENSMUSG00000059325	HOP homeobox [Source:MGI Symbol;Acc:MGI:1916782]	Hopx	298.7	308.6	293.8	249.5	300.1	283.2		300.367	277.6		-0.03622	0.460861	0.192515		Q8R1H0	Homeodomain-only protein	HOP_MOUSE	Hopx	3639	9483	9480	6725	8364	5721		7534	6936.67		-0.00792599	0.261078	0.984987
	ENSMUSG00000028759	heterochromatin protein 1, binding protein 3 [Source:MGI Symbol;Acc:MGI:109369]	Hp1bp3	128.4	123.1	126.7	168.2	133.2	130.8		126.067	144.067		0.11598	0.0655846	1.84143		Q3TEA8-2	Isoform 2 of Heterochromatin protein 1-binding protein 3	HP1B3_MOUSE	Hp1bp3	173540	183900	186759	225050	200724	197938		181400	207904		0.195047	0.0391459	0.0652791
	ENSMUSG00000071379	hippocalcin-like 1 [Source:MGI Symbol;Acc:MGI:1855689]	Hpcal1	61.8	56.4	64.2	69.8	66	63.1		60.8	66.3		0.0891309	0.224021	0.807235		P62748	Hippocalcin-like protein 1	HPCL1_MOUSE	Hpcal1	62630	64864	62874	54817	53770	52401		63456	53662.7		-0.241905	0.0279451	0.0136257
	ENSMUSG00000038005	histone PARylation factor 1 [Source:MGI Symbol;Acc:MGI:1919862]	Hpf1	52.9	50.5	56.9	55.9	53.8	52.9		53.4333	54.2		-0.00586591	0.537437	0.0437063		Q8CFE2	Histone PARylation factor 1	HPF1_MOUSE	Hpf1	55812	48154	52881	48912	50438	49102		52282.3	49484		-0.076833	0.131364	0.400587
	ENSMUSG00000025630	hypoxanthine guanine phosphoribosyl transferase [Source:MGI Symbol;Acc:MGI:96217]	Hprt	568.9	572.6	567.5	640	602.3	642		569.667	628.1		0.147	0.0698138	1.79161		P00493	Hypoxanthine-guanine phosphoribosyltransferase	HPRT_MOUSE	Hprt1	859319	776132	765816	663576	699305	685372		800422	682751		-0.227808	0.0291707	0.0316426
	ENSMUSG00000027615	HPS3, biogenesis of lysosomal organelles complex 2 subunit 1 [Source:MGI Symbol;Acc:MGI:2153839]	Hps3	12.9	11	12.4	12.5	10.3	10.9		12.1	11.2333		-0.16214	0.1045	1.45488		Q91VB4	Hermansky-Pudlak syndrome 3 protein homolog	HPS3_MOUSE	Hps3	1010	688	603	700	1297	456		767	817.667		-0.00578488	0.261862	0.989133
	ENSMUSG00000014418	HPS5, biogenesis of lysosomal organelles complex 2 subunit 2 [Source:MGI Symbol;Acc:MGI:2180307]	Hps5	19	16.1	19.3	16.7	16	17.6		18.1333	16.7667		-0.122767	0.193624	0.937116		P59438;P59438-2	Hermansky-Pudlak syndrome 5 protein homolog;Isoform 2 of Hermansky-Pudlak syndrome 5 protein homolog	HPS5_MOUSE	Hps5	924	611	672	533	578	579		735.667	563.333		-0.362919	0.0408253	0.0706544
	ENSMUSG00000074811	HPS6, biogenesis of lysosomal organelles complex 2 subunit 3 [Source:MGI Symbol;Acc:MGI:2181763]	Hps6	26.8	25.7	27.2	24.6	26.3	23.8		26.5667	24.9		-0.0803737	0.2938	0.588043		Q8BLY7	Hermansky-Pudlak syndrome 6 protein homolog	HPS6_MOUSE	Hps6	1276	842	1132	646	800	777		1083.33	741		-0.53291	0.0283715	0.0247558
	ENSMUSG00000020605	HCLS1 binding protein 3 [Source:MGI Symbol;Acc:MGI:1913224]	Hs1bp3	3.3	3	3.3	3.9	3.2	3.5		3.2	3.53333		0.109656	0.388097	0.348696		Q3TC93	HCLS1-binding protein 3	H1BP3_MOUSE	Hs1bp3	638	662	617	590	589	528		639	569		-0.168713	0.0465761	0.0895584
	ENSMUSG00000040151	heparan sulfate 2-O-sulfotransferase 1 [Source:MGI Symbol;Acc:MGI:1346049]	Hs2st1	13.4	13.6	14.1	12.5	12.8	13.9		13.7	13.0667		-0.0513162	0.36773	0.39647		Q8R3H7	Heparan sulfate 2-O-sulfotransferase 1	HS2ST_MOUSE	Hs2st1	4433	1743	4004	2955	3747	3081		3393.33	3261		0.0469983	0.244122	0.901934
	ENSMUSG00000043510	HscB iron-sulfur cluster co-chaperone [Source:MGI Symbol;Acc:MGI:2141135]	Hscb	48.5	57.8	58.8	71.4	63.3	66.2		55.0333	66.9667		0.228949	0.0765123	1.72085		Q8K3A0	Iron-sulfur cluster co-chaperone protein HscB	HSC20_MOUSE	Hscb	9682	9019	10724	9174	10374	8415		9808.33	9321		-0.0752097	0.164009	0.536246
	ENSMUSG00000016194	hydroxysteroid 11-beta dehydrogenase 1 [Source:MGI Symbol;Acc:MGI:103562]	Hsd11b1	28.5	29.5	29	33.7	30.9	32.4		29	32.3333		0.150662	0.103378	1.46512		P50172	Corticosteroid 11-beta-dehydrogenase isozyme 1	DHI1_MOUSE	Hsd11b1	17953	18229	21488	18081	18028	17723		19223.3	17944		-0.0945516	0.121504	0.361415
	ENSMUSG00000025260	hydroxysteroid (17-beta) dehydrogenase 10 [Source:MGI Symbol;Acc:MGI:1333871]	Hsd17b10	116.4	146.3	119.6	105.1	124	120.7		127.433	116.6		-0.0266212	0.503291	0.110099		O08756	3-hydroxyacyl-CoA dehydrogenase type-2	HCD2_MOUSE	Hsd17b10	142772	143875	129455	89694	108753	108752		138701	102400		-0.441933	0.0279451	0.00669768
	ENSMUSG00000029311	hydroxysteroid (17-beta) dehydrogenase 11 [Source:MGI Symbol;Acc:MGI:2149821]	Hsd17b11	3.6	4.3	4.4	4.2	5.7	4.1		4.1	4.66667		0.204696	0.276689	0.6396		Q9EQ06	Estradiol 17-beta-dehydrogenase 11	DHB11_MOUSE	Hsd17b11	4726	3462	2716	2398	2741	2193		3634.67	2444		-0.541423	0.0329799	0.0453751
	ENSMUSG00000027195	hydroxysteroid (17-beta) dehydrogenase 12 [Source:MGI Symbol;Acc:MGI:1926967]	Hsd17b12	232.3	250.2	235.4	203.2	231	241		239.3	225.067		-0.0187335	0.499936	0.11826		O70503	Very-long-chain 3-oxoacyl-CoA reductase	DHB12_MOUSE	Hsd17b12	224575	225266	214947	136572	179200	167787		221596	161186		-0.468315	0.0279451	0.00768724
	ENSMUSG00000024507	hydroxysteroid (17-beta) dehydrogenase 4 [Source:MGI Symbol;Acc:MGI:105089]	Hsd17b4	32	33.6	35.2	33.6	35.4	36.3		33.6	35.1		0.0769752	0.282091	0.622502		P51660	Peroxisomal multifunctional enzyme type 2	DHB4_MOUSE	Hsd17b4	29314	30285	29907	25489	28691	28345		29835.3	27508.3		-0.119036	0.0768658	0.19297
	ENSMUSG00000026675	hydroxysteroid (17-beta) dehydrogenase 7 [Source:MGI Symbol;Acc:MGI:1330808]	Hsd17b7	74.9	80.1	76.2	56.6	70	68.9		77.0667	65.1667		-0.157171	0.0712463	1.77566		O88736	3-keto-steroid reductase	DHB7_MOUSE	Hsd17b7	18905	22851	21495	12307	16339	16737		21083.7	15127.7		-0.488062	0.0279451	0.0173297
	ENSMUSG00000034189	hydroxysteroid dehydrogenase like 1 [Source:MGI Symbol;Acc:MGI:1919802]	Hsdl1	28	27.5	31	36.4	32.2	30.1		28.8333	32.9		0.114456	0.177543	1.01231		Q8BTX9	Inactive hydroxysteroid dehydrogenase-like protein 1	HSDL1_MOUSE	Hsdl1	11450	9540	9068	9009	9707	9170		10019.3	9295.33		-0.101578	0.129729	0.393045
	ENSMUSG00000028383	hydroxysteroid dehydrogenase like 2 [Source:MGI Symbol;Acc:MGI:1919729]	Hsdl2	49	51.9	51.5	44.3	49.2	48.6		50.8	47.3667		-0.0584948	0.319748	0.517963		Q2TPA8	Hydroxysteroid dehydrogenase-like protein 2	HSDL2_MOUSE	Hsdl2	21484	19284	18490	15405	17102	16553		19752.7	16353.3		-0.270919	0.0285336	0.0267074
	ENSMUSG00000022556	heat shock factor 1 [Source:MGI Symbol;Acc:MGI:96238]	Hsf1	20.2	20.9	19.6	20.9	17.7	16.8		20.2333	18.4667		-0.172043	0.0405341	2.24277		P38532;P38532-2	Heat shock factor protein 1;Isoform 1 of Heat shock factor protein 1	HSF1_MOUSE	Hsf1	483	547	327	411	514	590		452.333	505		0.176256	0.149331	0.474596
	ENSMUSG00000021270	heat shock protein 90, alpha (cytosolic), class A member 1 [Source:MGI Symbol;Acc:MGI:96250]	Hsp90aa1	823.9	863.7	878.9	752.9	857.5	827.8		855.5	812.733		-0.0317065	0.431936	0.252936		P07901	Heat shock protein HSP 90-alpha	HS90A_MOUSE	Hsp90aa1	1847187	1782312	1723696	1237251	1438842	1400547		1.7844e+06	1358880		-0.395516	0.0279451	0.00457618
	ENSMUSG00000023944	heat shock protein 90 alpha (cytosolic), class B member 1 [Source:MGI Symbol;Acc:MGI:96247]	Hsp90ab1	5683.3	5934.7	5801.2	5863.9	5982.9	5811.7		5806.4	5886.17		0.0390095	0.334456	0.479188		P11499	Heat shock protein HSP 90-beta	HS90B_MOUSE	Hsp90ab1	6514555	6448037	6487076	4735955	5714912	5510508		6.48322e+06	5.32046e+06		-0.289841	0.0281378	0.0230252
	ENSMUSG00000020048	heat shock protein 90, beta (Grp94), member 1 [Source:MGI Symbol;Acc:MGI:98817]	Hsp90b1	918.3	995.4	976.2	806.4	961.3	919.7		963.3	895.8		-0.044447	0.402135	0.319045		P08113	Endoplasmin	ENPL_MOUSE	Hsp90b1	1365269	1417260	1425092	963081	1213948	1199848		1.40254e+06	1.12563e+06		-0.325019	0.0286336	0.0277749
	ENSMUSG00000032932	heat shock protein 70 family, member 13 [Source:MGI Symbol;Acc:MGI:1309463]	Hspa13	16	17	16.6	14.3	15.1	17.2		16.5333	15.5333		-0.03833	0.442015	0.231509		Q8BM72	Heat shock 70 kDa protein 13	HSP13_MOUSE	Hspa13	2073	1525	1612	990	1483	1196		1736.67	1223		-0.512382	0.0300123	0.0354923
	ENSMUSG00000109865	heat shock protein 14 [Source:MGI Symbol;Acc:MGI:1354164]	Hspa14	82.9	82.5	82.4	85.7	83.2	88.5		82.6	85.8		0.0718115	0.22503	0.80261		Q99M31	Heat shock 70 kDa protein 14	HSP7E_MOUSE	Hspa14	106941	112581	121698	97730	106031	102951		113740	102237		-0.152589	0.0568941	0.123484
	ENSMUSG00000091971	heat shock protein 1A [Source:MGI Symbol;Acc:MGI:96244]	Hspa1a	0	0.1	0.1	0	0.1	0.1		0.0666667	0.0666667		0.459221	0.472706	0.169266		P17879;Q61696	Heat shock 70 kDa protein 1B;Heat shock 70 kDa protein 1A	HS71B_MOUSE;HS71A_MOUSE	Hspa1b;Hspa1a	9383	6339	8286	7073	4436	3872		8002.67	5127		-0.67344	0.0323772	0.0433551
	ENSMUSG00000059970	heat shock protein 2 [Source:MGI Symbol;Acc:MGI:96243]	Hspa2	5	5.5	5.5	4	4.1	3.4		5.33333	3.83333		-0.492347	0.018864	2.82873		P17156	Heat shock-related 70 kDa protein 2	HSP72_MOUSE	Hspa2	267034	221767	237482	161552	78219	105309		242094	115027		-1.13389	0.0279451	0.00526768
	ENSMUSG00000020361	heat shock protein 4 [Source:MGI Symbol;Acc:MGI:1342292]	Hspa4	317.6	302.3	322.7	286.1	303.2	307.3		314.2	298.867		-0.0445723	0.339079	0.467452		Q61316	Heat shock 70 kDa protein 4	HSP74_MOUSE	Hspa4	409307	423727	456318	318357	387341	375313		429784	360337		-0.258005	0.0341187	0.0498167
	ENSMUSG00000025757	heat shock protein 4 like [Source:MGI Symbol;Acc:MGI:107422]	Hspa4l	10.2	9	9.3	9.3	9	9.5		9.5	9.26667		-0.0147118	0.513013	0.0901962		P48722	Heat shock 70 kDa protein 4L	HS74L_MOUSE	Hspa4l	20159	22074	21394	17122	19258	19310		21209	18563.3		-0.19344	0.0404575	0.0693973
	ENSMUSG00000026864	heat shock protein 5 [Source:MGI Symbol;Acc:MGI:95835]	Hspa5	731.8	861.6	796	636.3	801	760.5		796.467	732.6		-0.0392887	0.445745	0.223234		P20029	Endoplasmic reticulum chaperone BiP	BIP_MOUSE	Hspa5	2072477	2169808	2106166	1396039	1773161	1814584		2.11615e+06	1.66126e+06		-0.358747	0.0283715	0.0248635
	ENSMUSG00000015656	heat shock protein 8 [Source:MGI Symbol;Acc:MGI:105384]	Hspa8	1129.6	1168.8	1156.6	1129.1	1241.9	1169.9		1151.67	1180.3		0.0730366	0.20954	0.8653		P63017	Heat shock cognate 71 kDa protein	HSP7C_MOUSE	Hspa8	8275966	8404055	8419766	5824857	7307661	7192110		8.3666e+06	6774876		-0.311915	0.0288324	0.0292736
	ENSMUSG00000024359	heat shock protein 9 [Source:MGI Symbol;Acc:MGI:96245]	Hspa9	570.8	581	577.3	520.7	582.5	564.6		576.367	555.933		-0.00393609	0.545731	0.0273769		P38647	Stress-70 protein, mitochondrial	GRP75_MOUSE	Hspa9	772532	741030	796371	583256	683566	670204		769978	645675		-0.256919	0.0292569	0.032335
	ENSMUSG00000063172	heat shock protein family B (small), member 11 [Source:MGI Symbol;Acc:MGI:1920188]	Hspb11	11.4	10.7	10.1	8.8	10.6	10.2		10.7333	9.86667		-0.012584	0.537385	0.0439791		Q9D6H2	Intraflagellar transport protein 25 homolog	IFT25_MOUSE	Hspb11	13688	9068	11883	8061	10146	9110		11546.3	9105.67		-0.328401	0.0532688	0.111415
	ENSMUSG00000022849	Hspb associated protein 1 [Source:MGI Symbol;Acc:MGI:1913917]	Hspbap1	0.6	0.4	0.8	1	0.8	0.7		0.6	0.833333		0.303434	0.243929	0.74058		Q8BK58	HSPB1-associated protein 1	HBAP1_MOUSE	Hspbap1	1306	595	1207	1766	1723	1065		1036	1518		0.59624	0.0643816	0.148455
	ENSMUSG00000063802	HSPA (heat shock 70kDa) binding protein, cytoplasmic cochaperone 1 [Source:MGI Symbol;Acc:MGI:1913495]	Hspbp1	119.9	135.2	137.6	160.9	143.2	137.3		130.9	147.133		0.11352	0.140594	1.20741		Q99P31	Hsp70-binding protein 1	HPBP1_MOUSE	Hspbp1	132491	110907	111586	86399	97137	85616		118328	89717.3		-0.396756	0.0279451	0.0102042
	ENSMUSG00000025980	heat shock protein 1 (chaperonin) [Source:MGI Symbol;Acc:MGI:96242]	Hspd1	749.5	746.6	777.7	722.2	753.8	732.8		757.933	736.267		-0.0254429	0.443987	0.226986		P63038	60 kDa heat shock protein, mitochondrial	CH60_MOUSE	Hspd1	1818288	1736731	1504015	1212310	1384336	1421126		1.68634e+06	1.33926e+06		-0.331262	0.0283715	0.0249569
	ENSMUSG00000073676	heat shock protein 1 (chaperonin 10) [Source:MGI Symbol;Acc:MGI:104680]	Hspe1	288.5	318	316.4	280.2	313.8	310.2		307.633	301.4		0.00982556	0.533258	0.0523024		Q64433	10 kDa heat shock protein, mitochondrial	CH10_MOUSE	Hspe1	3421901	3490041	3303157	2386617	2912142	2987972		3405033	2.76224e+06		-0.308558	0.0288801	0.0300196
	ENSMUSG00000029657	heat shock 105kDa/110kDa protein 1 [Source:MGI Symbol;Acc:MGI:105053]	Hsph1	65.9	66.9	67.8	55.9	64.7	64.1		66.8667	61.5667		-0.0620384	0.278958	0.6327		Q61699	Heat shock protein 105 kDa	HS105_MOUSE	Hsph1	264513	276890	297047	202510	250998	230461		279483	227990		-0.297717	0.0292569	0.0322761
	ENSMUSG00000039745	HIV-1 Tat interactive protein 2 [Source:MGI Symbol;Acc:MGI:1859271]	Htatip2	50.8	47.7	52.5	45.8	47.7	44.7		50.3333	46.0667		-0.126744	0.102806	1.47124		Q9Z2G9	Oxidoreductase HTATIP2	HTAI2_MOUSE	Htatip2	34829	40274	43625	23483	34114	28724		39576	28773.7		-0.470352	0.0287665	0.0283427
	ENSMUSG00000067873	HIV TAT specific factor 1 [Source:MGI Symbol;Acc:MGI:1919709]	Htatsf1	50.7	50.2	54	53.7	50.8	51.6		51.6333	52.0333		-0.00919611	0.522503	0.0727408		Q8BGC0	HIV Tat-specific factor 1 homolog	HTSF1_MOUSE	Htatsf1	14041	14700	17338	14259	16320	15078		15359.7	15219		-0.00948013	0.250929	0.93478
	ENSMUSG00000068329	HtrA serine peptidase 2 [Source:MGI Symbol;Acc:MGI:1928676]	Htra2	30.2	28.8	31.4	30.9	28.5	28.1		30.1333	29.1667		-0.0813897	0.218596	0.828477		Q9JIY5	Serine protease HTRA2, mitochondrial	HTRA2_MOUSE	Htra2	6905	7212	7292	7379	8024	7358		7136.33	7587		0.0875684	0.105826	0.301709
	ENSMUSG00000029104	huntingtin [Source:MGI Symbol;Acc:MGI:96067]	Htt	18.3	15.9	18	18.8	16.2	16.3		17.4	17.1		-0.0719502	0.256179	0.701931		P42859	Huntingtin	HD_MOUSE	Htt	6271	5191	4962	3966	4638	4346		5474.67	4316.67		-0.338251	0.0290068	0.0310142
	ENSMUSG00000020413	HUS1 checkpoint clamp component [Source:MGI Symbol;Acc:MGI:1277962]	Hus1	25.6	24.1	26.7	24.5	24.7	25.8		25.4667	25		-0.0195028	0.488177	0.140894		Q8BQY8;Q8BQY8-2;Q8BQY8-3	Checkpoint protein HUS1;Isoform 2 of Checkpoint protein HUS1;Isoform 3 of Checkpoint protein HUS1	HUS1_MOUSE	Hus1	4603	4548	4194	3611	3336	3292		4448.33	3413		-0.382217	0.0279451	0.00364701
	ENSMUSG00000025261	HECT, UBA and WWE domain containing 1 [Source:MGI Symbol;Acc:MGI:1926884]	Huwe1	68.8	64.8	69.9	68.7	65.4	63.7		67.8333	65.9333		-0.0568999	0.34501	0.453078		Q7TMY8	E3 ubiquitin-protein ligase HUWE1	HUWE1_MOUSE	Huwe1	15846	17364	18063	12906	14861	13637		17091	13801.3		-0.308719	0.0279451	0.0172013
	ENSMUSG00000064267	hydrogen voltage-gated channel 1 [Source:MGI Symbol;Acc:MGI:1921346]	Hvcn1	17.9	16.6	21.3	36.8	28.4	23.9		18.6	29.7		0.486699	0.00441918	3.97532		Q3U2S8	Voltage-gated hydrogen channel 1	HVCN1_MOUSE	Hvcn1	1523	1296	1474	2126	1835	1232		1431	1731		0.241402	0.104912	0.297976
	ENSMUSG00000032115	hypoxia up-regulated 1 [Source:MGI Symbol;Acc:MGI:108030]	Hyou1	126.4	135.1	134.5	108.2	127.4	117.1		132	117.567		-0.117782	0.110672	1.40916		Q9JKR6	Hypoxia up-regulated protein 1	HYOU1_MOUSE	Hyou1	188194	191935	189032	127339	156401	154235		189720	145992		-0.384138	0.0279451	0.00992585
	ENSMUSG00000027245	huntingtin interacting protein K [Source:MGI Symbol;Acc:MGI:1914943]	Hypk	0.7	0.9	0.8	0.9	0.8	0.5		0.8	0.733333		-0.289774	0.296605	0.580537		Q9CR41	Huntingtin-interacting protein K	HYPK_MOUSE	Hypk	140395	140566	116542	125458	126092	97867		132501	116472		-0.190338	0.0856788	0.223374
	ENSMUSG00000062054	isoamyl acetate-hydrolyzing esterase 1 homolog [Source:MGI Symbol;Acc:MGI:1914982]	Iah1	21.5	21.1	19.6	21.2	19.4	19.8		20.7333	20.1333		-0.021509	0.505135	0.106645		Q9DB29	Isoamyl acetate-hydrolyzing esterase 1 homolog	IAH1_MOUSE	Iah1	25669	24481	23962	20033	21169	20042		24704	20414.7		-0.275027	0.0279451	0.010196
	ENSMUSG00000037851	isoleucine-tRNA synthetase [Source:MGI Symbol;Acc:MGI:2145219]	Iars	200	195	208.1	166.2	184.6	178.4		201.033	176.4		-0.156401	0.0371476	2.31652		Q8BU30	Isoleucine--tRNA ligase, cytoplasmic	SYIC_MOUSE	Iars1	146624	148903	141537	95543	118849	119351		145688	111248		-0.39637	0.0279451	0.0118494
	ENSMUSG00000026618	isoleucine-tRNA synthetase 2, mitochondrial [Source:MGI Symbol;Acc:MGI:1919586]	Iars2	45	43.1	46.2	51.1	46	45.3		44.7667	47.4667		0.0487636	0.279489	0.631049		Q8BIJ6	Isoleucine--tRNA ligase, mitochondrial	SYIM_MOUSE	Iars2	26301	26237	25067	23222	24783	23591		25868.3	23865.3		-0.116477	0.0687102	0.163167
	ENSMUSG00000049287	IBA57 homolog, iron-sulfur cluster assembly [Source:MGI Symbol;Acc:MGI:3041174]	Iba57	5.7	6.1	6.1	6.4	5.8	6.2		5.96667	6.13333		0.0271443	0.506549	0.102995		Q8CAK1	Putative transferase CAF17 homolog, mitochondrial	CAF17_MOUSE	Iba57	3285	3269	2938	3006	2687	2631		3164	2774.67		-0.190042	0.0461268	0.0882417
	ENSMUSG00000035941	inhibitor of Bruton agammaglobulinemia tyrosine kinase [Source:MGI Symbol;Acc:MGI:1918677]	Ibtk	28.5	27.1	28.2	29.4	26.7	26.5		27.9333	27.5333		-0.0433714	0.31597	0.527367		Q6ZPR6;Q6ZPR6-2	Inhibitor of Bruton tyrosine kinase;Isoform 2 of Inhibitor of Bruton tyrosine kinase	IBTK_MOUSE	Ibtk	573	1177	1199	854	430	556		983	613.333		-0.661893	0.0588708	0.130325
	ENSMUSG00000037405	intercellular adhesion molecule 1 [Source:MGI Symbol;Acc:MGI:96392]	Icam1	45.7	50.9	46	52.2	50.5	44.5		47.5333	49.0667		0.0465325	0.405886	0.310359		P13597;P13597-2	Intercellular adhesion molecule 1;Isoform 2 of Intercellular adhesion molecule 1	ICAM1_MOUSE	Icam1	16586	13999	13509	12294	13192	15638		14698	13708		-0.102179	0.147349	0.465313
	ENSMUSG00000001029	intercellular adhesion molecule 2 [Source:MGI Symbol;Acc:MGI:96394]	Icam2	13.3	15.9	15.8	20.9	18.3	19.4		15	19.5333		0.330828	0.030251	2.4777		P35330	Intercellular adhesion molecule 2	ICAM2_MOUSE	Icam2	1557	1393	2516	2835	2542	2223		1822	2533.33		0.517908	0.0417527	0.0736755
	ENSMUSG00000032235	interactor of little elongation complex ELL subunit 2 [Source:MGI Symbol;Acc:MGI:2135947]	Ice2	8.3	6.4	7.3	7.7	7.1	7		7.33333	7.26667		-0.00694747	0.543288	0.0323651		Q3UZ18	Little elongation complex subunit 2	ICE2_MOUSE	Ice2	248	196	267	233	252	182		237	222.333		-0.0934471	0.180724	0.60891
	ENSMUSG00000039662	isoprenylcysteine carboxyl methyltransferase [Source:MGI Symbol;Acc:MGI:1888594]	Icmt	41	42	40.2	34	37.7	37		41.0667	36.2333		-0.121102	0.103378	1.46505		Q9EQK7	Protein-S-isoprenylcysteine O-methyltransferase	ICMT_MOUSE	Icmt	2624	2666	2674	1963	2457	2346		2654.67	2255.33		-0.241761	0.0379072	0.0613702
	ENSMUSG00000026009	inducible T cell co-stimulator [Source:MGI Symbol;Acc:MGI:1858745]	Icos	125.7	117.4	117.7	77.4	97	107.3		120.267	93.9		-0.250686	0.0285919	2.52708		Q9WVS0	Inducible T-cell costimulator	ICOS_MOUSE	Icos	27083	15826	28119	8501	22758	25332		23676	18863.7		-0.43273	0.129644	0.392573
	ENSMUSG00000056999	insulin degrading enzyme [Source:MGI Symbol;Acc:MGI:96412]	Ide	117.2	112	117.7	153.7	110.5	144.7		115.633	136.3		0.157983	0.175048	1.02339		Q9JHR7	Insulin-degrading enzyme	IDE_MOUSE	Ide	136739	137982	136320	139885	128511	158629		137014	142342		0.0496292	0.18629	0.632715
	ENSMUSG00000025950	isocitrate dehydrogenase 1 (NADP+), soluble [Source:MGI Symbol;Acc:MGI:96413]	Idh1	15.7	16.8	15.4	14.3	14.8	14.9		15.9667	14.6667		-0.0687565	0.39912	0.325815		O88844	Isocitrate dehydrogenase [NADP] cytoplasmic	IDHC_MOUSE	Idh1	13427	13214	11984	7516	10249	9387		12875	9050.67		-0.518686	0.0279451	0.00847925
	ENSMUSG00000030541	isocitrate dehydrogenase 2 (NADP+), mitochondrial [Source:MGI Symbol;Acc:MGI:96414]	Idh2	20.1	18.3	19.8	27.7	23.2	21.6		19.4	24.1667		0.246542	0.0270537	2.56245		P54071	Isocitrate dehydrogenase [NADP], mitochondrial	IDHP_MOUSE	Idh2	35812	29737	30419	30504	30437	28596		31989.3	29845.7		-0.095679	0.124569	0.373318
	ENSMUSG00000032279	isocitrate dehydrogenase 3 (NAD+) alpha [Source:MGI Symbol;Acc:MGI:1915084]	Idh3a	115.4	109.1	112.6	122.7	112.8	115.6		112.367	117.033		0.0501491	0.281072	0.625525		Q9D6R2	Isocitrate dehydrogenase [NAD] subunit alpha, mitochondrial	IDH3A_MOUSE	Idh3a	263589	269511	261354	220482	244733	227189		264818	230801		-0.199626	0.0317692	0.0414604
	ENSMUSG00000027406	isocitrate dehydrogenase 3 (NAD+) beta [Source:MGI Symbol;Acc:MGI:2158650]	Idh3b	134.5	132.2	135.5	140.3	134	135.2		134.067	136.5		0.023725	0.432427	0.251356		Q91VA7	Isocitrate dehydrogenase [NAD] subunit, mitochondrial	Q91VA7_MOUSE	Idh3b	131172	117981	131078	109351	123165	114204		126744	115573		-0.133089	0.0749959	0.185158
	ENSMUSG00000002010	isocitrate dehydrogenase 3 (NAD+), gamma [Source:MGI Symbol;Acc:MGI:1099463]	Idh3g	133.9	133.1	127.7	157	139	134.3		131.567	143.433		0.106608	0.0852303	1.62892		P70404	Isocitrate dehydrogenase [NAD] subunit gamma 1, mitochondrial	IDHG1_MOUSE	Idh3g	77712	70727	71277	60165	65112	59155		73238.7	61477.3		-0.252496	0.0282128	0.0234311
	ENSMUSG00000058258	isopentenyl-diphosphate delta isomerase [Source:MGI Symbol;Acc:MGI:2442264]	Idi1	43.6	46.2	44.7	36.5	44.4	42		44.8333	40.9667		-0.0573926	0.418445	0.28401		P58044	Isopentenyl-diphosphate Delta-isomerase 1	IDI1_MOUSE	Idi1	215395	220833	179855	119998	140249	136590		205361	132279		-0.631974	0.0279451	0.00163731
	ENSMUSG00000050002	idnK gluconokinase homolog (E. coli) [Source:MGI Symbol;Acc:MGI:1922981]	Idnk	25.5	23.5	24.9	27.2	22.2	23.9		24.6333	24.4333		-0.0625903	0.363441	0.406036		Q8R0J8	Probable gluconokinase	GNTK_MOUSE	Idnk	714	394	356	243	184	169		488	198.667		-1.24277	0.0279451	0.00562458
	ENSMUSG00000033540	iduronidase, alpha-L [Source:MGI Symbol;Acc:MGI:96418]	Idua	6.3	5.3	4.9	6.6	4.6	5.9		5.5	5.7		0.0446679	0.499936	0.117262		P48441	Alpha-L-iduronidase	IDUA_MOUSE	Idua	133	125	47	44	40	61		101.667	48.3333		-0.95452	0.0401712	0.0685763
	ENSMUSG00000090000	immediate early response 3 interacting protein 1 [Source:MGI Symbol;Acc:MGI:1913441]	Ier3ip1	31.6	33.7	33.6	36.2	33.3	34.9		32.9667	34.8		0.0622445	0.348387	0.445229		Q9CR20	Immediate early response 3-interacting protein 1	IR3IP_MOUSE	Ier3ip1	16182	10350	10504	8077	9758	7548		12345.3	8461		-0.521415	0.0329515	0.0451017
	ENSMUSG00000056708	immediate early response 5 [Source:MGI Symbol;Acc:MGI:1337072]	Ier5	98.6	114.2	106.1	90.7	109.1	101.7		106.3	100.5		-0.0136752	0.521585	0.0745202		O89113	Immediate early response gene 5 protein	IER5_MOUSE	Ier5	629	722	549	409	563	523		633.333	498.333		-0.349939	0.0418064	0.0740346
	ENSMUSG00000039997	interferon activated gene 203 [Source:MGI Symbol;Acc:MGI:96428]	Ifi203	14.1	11.7	15.2	33.6	21.3	19.3		13.6667	24.7333		0.60394	0.00234682	4.59405		O35368;O35368-3	Interferon-activable protein 203;Isoform 3 of Interferon-activable protein 203	IFI3_MOUSE	Ifi203	6252	2452	3650	7510	5832	5103		4118	6148.33		0.665992	0.0524858	0.108541
	ENSMUSG00000073489	interferon activated gene 204 [Source:MGI Symbol;Acc:MGI:96429]	Ifi204	3.7	4	4.5	1.8	4.8	4.4		4.06667	3.66667		-0.00200302	0.559158	0.0031812		P0DOV2	Interferon-activable protein 204	IFI4_MOUSE	Ifi204	1511	2464	1855	1073	1883	2074		1943.33	1676.67		-0.240275	0.145227	0.456842
	ENSMUSG00000031838	interferon gamma inducible protein 30 [Source:MGI Symbol;Acc:MGI:2137648]	Ifi30	185.8	194.9	187.5	205.9	204.9	193		189.4	201.267		0.0987228	0.127623	1.29047		Q9ESY9	Gamma-interferon-inducible lysosomal thiol reductase	GILT_MOUSE	Ifi30	25698	23977	28963	21511	24699	17448		26212.7	21219.3		-0.314976	0.0445195	0.0829725
	ENSMUSG00000010358	interferon-induced protein 35 [Source:MGI Symbol;Acc:MGI:1917360]	Ifi35	109.4	110.7	109	125.1	110.2	111		109.7	115.433		0.0488321	0.338958	0.467782		Q9D8C4	Interferon-induced 35 kDa protein homolog	IN35_MOUSE	Ifi35	85089	85574	84164	69741	82449	75638		84942.3	75942.7		-0.164909	0.0531169	0.110891
	ENSMUSG00000025491	interferon induced transmembrane protein 1 [Source:MGI Symbol;Acc:MGI:1915963]	Ifitm1	3902.3	4337.4	3911.5	2901.2	3846.7	3802.5		4050.4	3516.8		-0.0897615	0.450861	0.212393		Q9D103	Interferon-induced transmembrane protein 1	IFM1_MOUSE	Ifitm1	162586	222463	257859	120326	202822	189619		214303	170922		-0.337028	0.0907295	0.242935
	ENSMUSG00000060591	interferon induced transmembrane protein 2 [Source:MGI Symbol;Acc:MGI:1933382]	Ifitm2	790	811.6	784	660.6	763.2	751.9		795.2	725.233		-0.0656097	0.434721	0.246118		Q99J93	Interferon-induced transmembrane protein 2	IFM2_MOUSE	Ifitm2	180065	155928	179427	99975	150891	140626		171807	130497		-0.415928	0.0354051	0.0536908
	ENSMUSG00000025492	interferon induced transmembrane protein 3 [Source:MGI Symbol;Acc:MGI:1913391]	Ifitm3	1229.4	1487.4	1286	1139.8	1372.8	1267		1334.27	1259.87		-0.00111777	0.558425	0.00413936		Q9CQW9	Interferon-induced transmembrane protein 3	IFM3_MOUSE	Ifitm3	447777	497316	492416	253904	403384	361678		479170	339655		-0.521893	0.0288244	0.0288143
	ENSMUSG00000022971	interferon (alpha and beta) receptor 2 [Source:MGI Symbol;Acc:MGI:1098243]	Ifnar2	29.4	25.5	28.3	42.6	26.3	29.6		27.7333	32.8333		0.0734909	0.364801	0.402934		O35664	Interferon alpha/beta receptor 2	INAR2_MOUSE	Ifnar2	36904	51724	31551	44184	72619	83881		40059.7	66894.7		0.719973	0.0342844	0.0501794
	ENSMUSG00000055170	interferon gamma [Source:MGI Symbol;Acc:MGI:107656]	Ifng	41	55.4	43.8	17.3	33.2	35.1		46.7333	28.5333		-0.489786	0.0287307	2.52179		P01580	Interferon gamma	IFNG_MOUSE	Ifng	13715	14669	11438	2058	7262	7372		13274	5564		-1.46149	0.0288244	0.0289206
	ENSMUSG00000020009	interferon gamma receptor 1 [Source:MGI Symbol;Acc:MGI:107655]	Ifngr1	257.4	239.2	267.2	428.1	297.3	295.4		254.6	340.267		0.268647	0.0254303	2.60729		P15261	Interferon gamma receptor 1	INGR1_MOUSE	Ifngr1	30515	26107	30406	23889	25890	28327		29009.3	26035.3		-0.155797	0.0781949	0.197467
	ENSMUSG00000001627	interferon-related developmental regulator 1 [Source:MGI Symbol;Acc:MGI:1316717]	Ifrd1	54.9	58.3	60.1	55.6	60.6	61.3		57.7667	59.1667		0.0634277	0.334232	0.480075		P19182	Interferon-related developmental regulator 1	IFRD1_MOUSE	Ifrd1	7770	6491	6604	3670	5132	5038		6955	4613.33		-0.603848	0.0279451	0.00926901
	ENSMUSG00000010048	interferon-related developmental regulator 2 [Source:MGI Symbol;Acc:MGI:1316708]	Ifrd2	75	77.4	83	87.4	78.2	74.5		78.4667	80.0333		-0.0290095	0.456564	0.200903		Q9D8U0	Interferon-related developmental regulator 2	Q9D8U0_MOUSE	Ifrd2	7995	7884	8655	5769	6924	6570		8178	6421		-0.351913	0.0279451	0.0119838
	ENSMUSG00000001105	intraflagellar transport 20 [Source:MGI Symbol;Acc:MGI:1915585]	Ift20	55.6	56.3	57.7	48.1	53.9	60.6		56.5333	54.2		-0.00359944	0.55208	0.0169838		Q61025;Q61025-2	Intraflagellar transport protein 20 homolog;Isoform 2 of Intraflagellar transport protein 20 homolog	IFT20_MOUSE	Ift20	2187	911	661	864	859	463		1253	728.667		-0.646094	0.0892415	0.237387
	ENSMUSG00000016637	intraflagellar transport 27 [Source:MGI Symbol;Acc:MGI:1914292]	Ift27	20.6	22.8	23.2	28.1	23.3	25.4		22.2	25.6		0.142756	0.164005	1.08044		Q9D0P8	Intraflagellar transport protein 27 homolog	IFT27_MOUSE	Ift27	9540	11178	11058	8533	10713	9406		10592	9550.67		-0.151891	0.0922745	0.249433
	ENSMUSG00000027778	intraflagellar transport 80 [Source:MGI Symbol;Acc:MGI:1915509]	Ift80	4.6	4.6	4.6	6	4.7	4.9		4.6	5.2		0.106108	0.31707	0.524667		Q8K057;Q8K057-2	Intraflagellar transport protein 80 homolog;Isoform 2 of Intraflagellar transport protein 80 homolog	IFT80_MOUSE	Ift80	819	43	430	229	730	100		430.667	353		0.0475451	0.258356	0.971072
	ENSMUSG00000031221	immunoglobulin (CD79A) binding protein 1 [Source:MGI Symbol;Acc:MGI:1346500]	Igbp1	40.5	39.9	39.4	41.5	41.1	42.5		39.9333	41.7		0.0874714	0.183072	0.984532		Q61249	Immunoglobulin-binding protein 1	IGBP1_MOUSE	Igbp1	46354	49224	52056	40756	46200	42261		49211.3	43072.3		-0.192629	0.041968	0.0747236
	ENSMUSG00000029814	insulin-like growth factor 2 mRNA binding protein 3 [Source:MGI Symbol;Acc:MGI:1890359]	Igf2bp3	12	10.9	11.6	3	7.8	8.6		11.5	6.46667		-0.618004	0.0255916	2.60294		Q9CPN8	Insulin-like growth factor 2 mRNA-binding protein 3	IF2B3_MOUSE	Igf2bp3	24145	21304	21476	7256	13846	15925		22308.3	12342.3		-0.929188	0.0279451	0.0205415
	ENSMUSG00000023830	insulin-like growth factor 2 receptor [Source:MGI Symbol;Acc:MGI:96435]	Igf2r	139.1	130.5	140.7	118.3	124.1	125.1		136.767	122.5		-0.136109	0.0679761	1.81068		Q07113	Cation-independent mannose-6-phosphate receptor	MPRI_MOUSE	Igf2r	34538	33733	34877	23208	28318	27558		34382.7	26361.3		-0.388603	0.0279451	0.00823298
	ENSMUSG00000024831	immunoglobulin mu binding protein 2 [Source:MGI Symbol;Acc:MGI:99954]	Ighmbp2	11.3	12.1	11.4	11.4	11.4	10.6		11.6	11.1333		-0.0449996	0.409843	0.303151		P40694	DNA-binding protein SMUBP-2	SMBP2_MOUSE	Ighmbp2	1484	1151	1210	813	1114	1086		1281.67	1004.33		-0.357095	0.0417339	0.0733697
	ENSMUSG00000054072	interferon inducible GTPase 1 [Source:MGI Symbol;Acc:MGI:1926259]	Iigp1	76.8	66.6	82.5	98.5	79.7	89.4		75.3	89.2		0.164789	0.210341	0.858571		Q9QZ85	Interferon-inducible GTPase 1	IIGP1_MOUSE	Iigp1	56547	52980	58108	44679	51896	49572		55878.3	48715.7		-0.19963	0.0408698	0.0707537
	ENSMUSG00000024474	IK cytokine [Source:MGI Symbol;Acc:MGI:1345142]	Ik	141.3	148	151.4	149.2	146.4	147.7		146.9	147.767		0.00642941	0.532721	0.0533389		Q9Z1M8	Protein Red	RED_MOUSE	Ik	45957	43973	42357	35972	40015	39038		44095.7	38341.7		-0.202403	0.0337336	0.0485378
	ENSMUSG00000031537	inhibitor of kappaB kinase beta [Source:MGI Symbol;Acc:MGI:1338071]	Ikbkb	17	16	16.9	18.6	15.8	15.2		16.6333	16.5333		-0.0656233	0.303128	0.563128		O88351	Inhibitor of nuclear factor kappa-B kinase subunit beta	IKKB_MOUSE	Ikbkb	25763	13323	14486	12087	14586	12531		17857.3	13068		-0.390112	0.0756011	0.18806
	ENSMUSG00000004221	inhibitor of kappaB kinase gamma [Source:MGI Symbol;Acc:MGI:1338074]	Ikbkg	20.2	18.6	19	20.6	18.2	18.9		19.2667	19.2333		-0.0145301	0.503666	0.108992		O88522	NF-kappa-B essential modulator	NEMO_MOUSE	Ikbkg	12876	11577	9983	7781	9138	9212		11478.7	8710.33		-0.394642	0.0279451	0.0214192
	ENSMUSG00000018654	IKAROS family zinc finger 1 [Source:MGI Symbol;Acc:MGI:1342540]	Ikzf1	225.4	201.8	228.5	263.9	213.3	225.5		218.567	234.233		0.0298347	0.443605	0.227971		Q03267	DNA-binding protein Ikaros	IKZF1_MOUSE	Ikzf1	62086	61929	65095	57935	58493	58073		63036.7	58167		-0.115621	0.0644477	0.148845
	ENSMUSG00000018168	IKAROS family zinc finger 3 [Source:MGI Symbol;Acc:MGI:1342542]	Ikzf3	37.2	27.7	34.4	55.5	33.9	38.8		33.1	42.7333		0.199515	0.142851	1.19631		O08900	Zinc finger protein Aiolos	IKZF3_MOUSE	Ikzf3	14104	12381	14250	19709	17332	14083		13578.3	17041.3		0.317018	0.0406384	0.069908
	ENSMUSG00000000791	interleukin 12 receptor, beta 1 [Source:MGI Symbol;Acc:MGI:104579]	Il12rb1	231.9	256.6	250.1	170.9	222.7	210.8		246.2	201.467		-0.206408	0.0824441	1.65785		Q60837	Interleukin-12 receptor subunit beta-1	I12R1_MOUSE	Il12rb1	11624	11731	12470	6781	9856	10474		11941.7	9037		-0.426812	0.0345951	0.0514406
	ENSMUSG00000001741	interleukin 16 [Source:MGI Symbol;Acc:MGI:1270855]	Il16	52	46.5	53.5	58.9	47.7	52.5		50.6667	53.0333		-0.00130776	0.556919	0.00803532		O54824;O54824-2	Pro-interleukin-16;Isoform 2 of Pro-interleukin-16	IL16_MOUSE	Il16	55473	55491	60018	47933	53647	53466		56994	51682		-0.142099	0.064432	0.148773
	ENSMUSG00000026070	interleukin 18 receptor 1 [Source:MGI Symbol;Acc:MGI:105383]	Il18r1	95.1	73	94.3	139.9	96.3	100.9		87.4667	112.367		0.214471	0.0863803	1.61928		Q61098	Interleukin-18 receptor 1	IL18R_MOUSE	Il18r1	5108	3465	3676	3168	11111	2910		4083	5729.67		0.218253	0.201015	0.697423
	ENSMUSG00000026770	interleukin 2 receptor, alpha chain [Source:MGI Symbol;Acc:MGI:96549]	Il2ra	564.2	490.9	540.8	604.7	538.3	529		531.967	557.333		0.0359342	0.419978	0.279659		P01590	Interleukin-2 receptor subunit alpha	IL2RA_MOUSE	Il2ra	25658	26576	25762	17677	23869	19951		25998.7	20499		-0.353768	0.0288244	0.0287823
	ENSMUSG00000068227	interleukin 2 receptor, beta chain [Source:MGI Symbol;Acc:MGI:96550]	Il2rb	1793.1	1728.6	1727.6	1374.1	1510.1	1561.7		1749.77	1481.97		-0.182134	0.0200572	2.78514		P16297	Interleukin-2 receptor subunit beta	IL2RB_MOUSE	Il2rb	36042	38022	31033	11289	21398	22964		35032.3	18550.3		-0.979516	0.0279451	0.0137321
	ENSMUSG00000031304	interleukin 2 receptor, gamma chain [Source:MGI Symbol;Acc:MGI:96551]	Il2rg	221.5	218.1	212.3	221.6	211.4	213.3		217.3	215.433		0.00051114	0.558996	0.0033723		P34902	Cytokine receptor common subunit gamma	IL2RG_MOUSE	Il2rg	34468	35227	35690	20826	29846	28454		35128.3	26375.3		-0.430968	0.0287318	0.0281092
	ENSMUSG00000030748	interleukin 4 receptor, alpha [Source:MGI Symbol;Acc:MGI:105367]	Il4ra	115	119.3	118.5	143	124.5	121.1		117.6	129.533		0.0978003	0.152262	1.14448		P16382	Interleukin-4 receptor subunit alpha	IL4RA_MOUSE	Il4r	5619	5420	5349	3499	4418	4432		5462.67	4116.33		-0.416527	0.0279451	0.0113237
	ENSMUSG00000001016	interleukin enhancer binding factor 2 [Source:MGI Symbol;Acc:MGI:1915031]	Ilf2	43.7	42.1	43.6	47.4	43.5	44.8		43.1333	45.2333		0.0551403	0.283468	0.618473		Q9CXY6	Interleukin enhancer-binding factor 2	ILF2_MOUSE	Ilf2	159419	149720	144571	122782	131049	130811		151237	128214		-0.237726	0.0283184	0.0240546
	ENSMUSG00000032178	interleukin enhancer binding factor 3 [Source:MGI Symbol;Acc:MGI:1339973]	Ilf3	44.1	42.2	44.8	48.5	43.4	40.6		43.7	44.1667		-0.0290853	0.397521	0.328823		Q9Z1X4-3	Isoform 3 of Interleukin enhancer-binding factor 3	ILF3_MOUSE	Ilf3	71891	77409	80368	63881	73052	69049		76556	68660.7		-0.157667	0.0588708	0.130387
	ENSMUSG00000030890	integrin linked kinase [Source:MGI Symbol;Acc:MGI:1195267]	Ilk	163.1	177.6	173.5	208.8	182.4	182.5		171.4	191.233		0.11958	0.0825755	1.65663		O55222	Integrin-linked protein kinase	ILK_MOUSE	Ilk	70992	72027	73724	60892	68125	63277		72247.7	64098		-0.17407	0.0402433	0.0687654
	ENSMUSG00000026309	integrin-linked kinase-associated serine/threonine phosphatase 2C [Source:MGI Symbol;Acc:MGI:1914694]	Ilkap	38.2	37.2	38.5	40.8	37.9	35.9		37.9667	38.2		-0.0147945	0.493141	0.131828		Q8R0F6	Integrin-linked kinase-associated serine/threonine phosphatase 2C	ILKAP_MOUSE	Ilkap	49689	45795	51760	35469	40509	39454		49081.3	38477.3		-0.351661	0.0279451	0.00909833
	ENSMUSG00000056692	inflammation and lipid regulator with UBA-like and NBR1-like domains [Source:MGI Symbol;Acc:MGI:106281]	Ilrun	103	105.6	107.6	111.7	106.8	101		105.4	106.5		-0.00145896	0.554931	0.0122089		Q3TT38	Protein ILRUN	ILRUN_MOUSE	Ilrun	620	1251	631	465	1206	982		834	884.333		0.0567312	0.244144	0.902149
	ENSMUSG00000032763	ilvB (bacterial acetolactate synthase)-like [Source:MGI Symbol;Acc:MGI:1351911]	Ilvbl	18.1	18.5	17.6	18	17	18.8		18.0667	17.9333		0.016323	0.519821	0.0782932		Q8BU33	2-hydroxyacyl-CoA lyase 2	HACL2_MOUSE	Ilvbl	14802	13770	18375	12486	17398	21288		15649	17057.3		0.101403	0.192974	0.661918
	ENSMUSG00000052337	inner membrane protein, mitochondrial [Source:MGI Symbol;Acc:MGI:1923864]	Immt	60	60.2	60.6	63.8	59.7	60		60.2667	61.1667		0.0137892	0.497273	0.124434		Q8CAQ8-2	Isoform 2 of MICOS complex subunit Mic60	MIC60_MOUSE	Immt	109923	110030	117797	96055	109134	101447		112583	102212		-0.140645	0.0640128	0.146964
	ENSMUSG00000032288	IMP3, U3 small nucleolar ribonucleoprotein [Source:MGI Symbol;Acc:MGI:1916119]	Imp3	171	172.3	187.6	182.6	185.1	178.9		176.967	182.2		0.0305225	0.439809	0.235539		Q921Y2	U3 small nucleolar ribonucleoprotein protein IMP3	IMP3_MOUSE	Imp3	47094	43161	46048	38044	42936	41675		45434.3	40885		-0.153124	0.0568294	0.12322
	ENSMUSG00000026127	IMP4, U3 small nucleolar ribonucleoprotein [Source:MGI Symbol;Acc:MGI:106572]	Imp4	49.9	51.3	51.9	50.1	51.5	49.7		51.0333	50.4333		-0.00318795	0.549558	0.020524		Q8VHZ7	U3 small nucleolar ribonucleoprotein protein IMP4	IMP4_MOUSE	Imp4	63931	66767	69084	64659	70925	72980		66594	69521.3		0.0608814	0.154664	0.495866
	ENSMUSG00000027531	inositol (myo)-1(or 4)-monophosphatase 1 [Source:MGI Symbol;Acc:MGI:1933158]	Impa1	44.1	42.5	43.2	41.2	42.9	41.5		43.2667	41.8667		-0.0179859	0.484905	0.147406		O55023	Inositol monophosphatase 1	IMPA1_MOUSE	Impa1	199309	187426	199912	147749	171161	173438		195549	164116		-0.255924	0.0297284	0.0342773
	ENSMUSG00000024525	inositol monophosphatase 2 [Source:MGI Symbol;Acc:MGI:2149728]	Impa2	41.5	44	46	48.9	46	41.5		43.8333	45.4667		0.00730306	0.533744	0.0513094		Q91UZ5	Inositol monophosphatase 2	IMPA2_MOUSE	Impa2	98937	133114	143052	92749	112637	85014		125034	96800		-0.361642	0.046504	0.0892945
	ENSMUSG00000024423	impact, RWD domain protein [Source:MGI Symbol;Acc:MGI:1098233]	Impact	19.6	19.4	18.3	17.8	18.2	15.4		19.1	17.1333		-0.132785	0.12816	1.2868		O55091	Protein IMPACT	IMPCT_MOUSE	Impact	843	599	1042	1104	1041	1483		828	1209.33		0.565214	0.0363499	0.0565119
	ENSMUSG00000003500	inosine monophosphate dehydrogenase 1 [Source:MGI Symbol;Acc:MGI:96567]	Impdh1	179.2	192.3	193.5	157.9	168.9	167.5		188.333	164.767		-0.166832	0.0303723	2.47145		P50096	Inosine-5'-monophosphate dehydrogenase 1	IMDH1_MOUSE	Impdh1	99338	84360	100938	64191	86924	84870		94878.7	78661.7		-0.278974	0.0531169	0.110866
	ENSMUSG00000062867	inosine monophosphate dehydrogenase 2 [Source:MGI Symbol;Acc:MGI:109367]	Impdh2	197.2	195.6	208.1	245.2	217.3	212.2		200.3	224.9		0.120413	0.0452468	2.14669		P24547	Inosine-5'-monophosphate dehydrogenase 2	IMDH2_MOUSE	Impdh2	458734	450793	471773	375082	437259	422085		460433	411475		-0.164996	0.0529239	0.109886
	ENSMUSG00000024660	inner centromere protein [Source:MGI Symbol;Acc:MGI:1313288]	Incenp	232.7	244.5	253.2	300	251.3	242.1		243.467	264.467		0.0474363	0.344758	0.453888		Q9WU62;Q9WU62-2	Inner centromere protein;Isoform 2 of Inner centromere protein	INCE_MOUSE	Incenp	19102	14192	18249	20514	19371	17267		17181	19050.7		0.157302	0.107442	0.308163
	ENSMUSG00000037679	inverted formin, FH2 and WH2 domain containing [Source:MGI Symbol;Acc:MGI:1917685]	Inf2	10.6	10.2	10.6	15.2	11	10.2		10.4667	12.1333		0.0875579	0.327752	0.496334		Q0GNC1	Inverted formin-2	INF2_MOUSE	Inf2	2506	1353	873	894	1130	1786		1577.33	1270		-0.238067	0.180324	0.60681
	ENSMUSG00000045969	inhibitor of growth family, member 1 [Source:MGI Symbol;Acc:MGI:1349481]	Ing1	56.1	62.5	62	73.1	61	62.8		60.2	65.6333		0.065165	0.281072	0.625686		Q9QXV3	Inhibitor of growth protein 1	ING1_MOUSE	Ing1	7848	7390	7022	5147	6938	8216		7420	6767		-0.157698	0.134214	0.411786
	ENSMUSG00000063049	inhibitor of growth family, member 2 [Source:MGI Symbol;Acc:MGI:1916510]	Ing2	21	21.6	19.9	22.9	19	20.8		20.8333	20.9		-0.00634294	0.543841	0.0313433		Q9ESK4	Inhibitor of growth protein 2	ING2_MOUSE	Ing2	2158	1085	1001	794	1180	1195		1414.67	1056.33		-0.355274	0.11291	0.330029
	ENSMUSG00000029670	inhibitor of growth family, member 3 [Source:MGI Symbol;Acc:MGI:1919027]	Ing3	21.4	20.3	21.4	24.6	23.6	22.6		21.0333	23.6		0.152709	0.0711963	1.7762		Q8VEK6	Inhibitor of growth protein 3	ING3_MOUSE	Ing3	2938	1935	2659	2265	2411	1892		2510.67	2189.33		-0.182999	0.120871	0.358935
	ENSMUSG00000026283	inhibitor of growth family, member 5 [Source:MGI Symbol;Acc:MGI:1922816]	Ing5	52.7	50.1	51	50.7	50.1	51.3		51.2667	50.7		0.00310059	0.546304	0.0260913		Q9D8Y8	Inhibitor of growth protein 5	ING5_MOUSE	Ing5	854	426	1336	1298	1390	361		872	1016.33		0.140764	0.23046	0.836443
	ENSMUSG00000034154	INO80 complex subunit [Source:MGI Symbol;Acc:MGI:1915392]	Ino80	53.9	50.6	55.5	55.3	54.3	50.7		53.3333	53.4333		-0.0135336	0.499918	0.11841		Q6ZPV2;Q6ZPV2-2	Chromatin-remodeling ATPase INO80;Isoform 2 of Chromatin-remodeling ATPase INO80	INO80_MOUSE	Ino80	1247	949	1103	854	892	873		1099.67	873		-0.324299	0.0290602	0.0312081
	ENSMUSG00000030034	INO80 complex subunit B [Source:MGI Symbol;Acc:MGI:1917270]	Ino80b	16.1	17.8	20.7	24.5	21.7	19.7		18.2	21.9667		0.156021	0.257968	0.694711		Q99PT3	INO80 complex subunit B	IN80B_MOUSE	Ino80b	10100	6916	7321	6330	4372	10540		8112.33	7080.67		-0.269987	0.144892	0.455381
	ENSMUSG00000047989	INO80 complex subunit C [Source:MGI Symbol;Acc:MGI:2443014]	Ino80c	94.7	101.8	95	93.5	98.2	94		97.1667	95.2333		0.00937433	0.528974	0.0609403		Q8BHA0	INO80 complex subunit C	IN80C_MOUSE	Ino80c	9197	6449	8767	7714	9655	6829		8137.67	8066		-0.0106308	0.255511	0.957165
	ENSMUSG00000030689	INO80 complex subunit E [Source:MGI Symbol;Acc:MGI:2141881]	Ino80e	45.6	44.2	46.2	43.5	41.9	42.4		45.3333	42.6		-0.092523	0.135141	1.24094		D3Z3H0;Q8R359	INO80 complex subunit E	D3Z3H0_MOUSE;Q8R359_MOUSE	Ino80e	2127	2731	3483	2970	2955	2537		2780.33	2820.67		0.0460549	0.226657	0.817422
	ENSMUSG00000026102	inositol polyphosphate-1-phosphatase [Source:MGI Symbol;Acc:MGI:104848]	Inpp1	14.8	15.3	14.1	14.7	14.2	14		14.7333	14.3		-0.0095809	0.533215	0.0524354		P49442	Inositol polyphosphate 1-phosphatase	INPP_MOUSE	Inpp1	14567	12985	11058	9371	10773	9907		12870	10017		-0.354808	0.0288563	0.0299198
	ENSMUSG00000037940	inositol polyphosphate-4-phosphatase, type II [Source:MGI Symbol;Acc:MGI:2158925]	Inpp4b	73.9	66.5	74.1	107.5	80.3	78.2		71.5	88.6667		0.196537	0.03189	2.43269		Q6P1Y8	Type II inositol 3,4-bisphosphate 4-phosphatase	INP4B_MOUSE	Inpp4b	31832	27260	26038	27075	27962	26950		28376.7	27329		-0.0490559	0.187538	0.63834
	ENSMUSG00000028894	inositol polyphosphate-5-phosphatase B [Source:MGI Symbol;Acc:MGI:103257]	Inpp5b	69.6	70.5	71.8	77.9	70	67.5		70.6333	71.8		-0.0116997	0.499267	0.119409		Q8K337	Type II inositol 1,4,5-trisphosphate 5-phosphatase	I5P2_MOUSE	Inpp5b	16486	17904	15727	15204	14918	17186		16705.7	15769.3		-0.0840093	0.134971	0.415653
	ENSMUSG00000026288	inositol polyphosphate-5-phosphatase D [Source:MGI Symbol;Acc:MGI:107357]	Inpp5d	157.4	152.8	160.1	130.3	140.6	145		156.767	138.633		-0.139933	0.0516331	2.03832		Q9ES52;Q9ES52-2	Phosphatidylinositol 3,4,5-trisphosphate 5-phosphatase 1;Isoform 2 of Phosphatidylinositol 3,4,5-trisphosphate 5-phosphatase 1	SHIP1_MOUSE	Inpp5d	121101	112267	113623	72783	92655	92772		115664	86070		-0.434675	0.0279451	0.0110129
	ENSMUSG00000042105	inositol polyphosphate-5-phosphatase F [Source:MGI Symbol;Acc:MGI:2141867]	Inpp5f	7.8	7.5	7.2	5.7	6.9	6.5		7.5	6.36667		-0.144791	0.218973	0.827402		Q8CDA1	Phosphatidylinositide phosphatase SAC2	SAC2_MOUSE	Inpp5f	86	81	92	53	73	71		86.3333	65.6667		-0.407395	0.0289943	0.0307707
	ENSMUSG00000006127	inositol polyphosphate 5-phosphatase K [Source:MGI Symbol;Acc:MGI:1194899]	Inpp5k	18.4	19.4	18.2	27.8	21.5	21.2		18.6667	23.5		0.262394	0.0130002	3.14351		Q8C5L6	Inositol polyphosphate 5-phosphatase K	INP5K_MOUSE	Inpp5k	71555	1596	1304	32732	1116	50054		24818.3	27967.3		1.206	0.175668	0.585622
	ENSMUSG00000029547	integrator complex subunit 1 [Source:MGI Symbol;Acc:MGI:1915760]	Ints1	41.6	43	45.9	46.8	41.3	37.6		43.5	41.9		-0.123358	0.132171	1.26173		Q6P4S8	Integrator complex subunit 1	INT1_MOUSE	Ints1	12352	9073	9165	7392	8714	7970		10196.7	8025.33		-0.333503	0.0391459	0.0652914
	ENSMUSG00000031864	integrator complex subunit 10 [Source:MGI Symbol;Acc:MGI:1918135]	Ints10	25.3	24.4	25.3	24.4	23.1	23.8		25	23.7667		-0.0778185	0.202085	0.896952		Q8K2A7	Integrator complex subunit 10	INT10_MOUSE	Ints10	13634	11784	11562	9570	10499	9656		12326.7	9908.33		-0.312363	0.0279451	0.0185045
	ENSMUSG00000029034	integrator complex subunit 11 [Source:MGI Symbol;Acc:MGI:1919207]	Ints11	69.7	70.8	70.6	84.6	73.5	73.5		70.3667	77.2		0.097687	0.157889	1.1098		Q9CWS4	Integrator complex subunit 11	INT11_MOUSE	Ints11	12242	13564	12802	11304	11686	11787		12869.3	11592.3		-0.149727	0.0501257	0.100394
	ENSMUSG00000028016	integrator complex subunit 12 [Source:MGI Symbol;Acc:MGI:1919043]	Ints12	14.6	15.2	15	14.1	15.6	16.5		14.9333	15.4		0.0974335	0.188698	0.959217		Q9D168	Integrator complex subunit 12	INT12_MOUSE	Ints12	4378	3957	4576	3950	4293	3980		4303.67	4074.33		-0.0773863	0.136588	0.421756
	ENSMUSG00000040250	integrator complex subunit 13 [Source:MGI Symbol;Acc:MGI:1918427]	Ints13	24.8	25.9	25.6	24.8	25	26.2		25.4333	25.3333		0.0151693	0.499708	0.11881		Q8QZV7	Integrator complex subunit 13	INT13_MOUSE	IntS13	11827	10068	11423	9515	10211	10353		11106	10026.3		-0.145118	0.0712938	0.172543
	ENSMUSG00000034263	integrator complex subunit 14 [Source:MGI Symbol;Acc:MGI:1917132]	Ints14	81.9	86.4	84.8	81.9	85.2	82.8		84.3667	83.3		0.00522438	0.538865	0.0410401		Q8R3P6	Integrator complex subunit 14	INT14_MOUSE	Ints14	11841	11559	10665	9793	10571	9795		11355	10053		-0.175213	0.0428	0.0777286
	ENSMUSG00000018068	integrator complex subunit 2 [Source:MGI Symbol;Acc:MGI:1917672]	Ints2	19.3	17.4	19.2	17.4	16.8	17.3		18.6333	17.1667		-0.120465	0.0973874	1.51787		Q80UK8	Integrator complex subunit 2	INT2_MOUSE	Ints2	5242	4011	3927	3041	3833	3430		4393.33	3434.67		-0.34876	0.0376136	0.0602138
	ENSMUSG00000027933	integrator complex subunit 3 [Source:MGI Symbol;Acc:MGI:2140050]	Ints3	49.4	44.2	49	47.4	44.2	47.8		47.5333	46.4667		-0.041206	0.382421	0.362262		Q7TPD0	Integrator complex subunit 3	INT3_MOUSE	Ints3	23434	18927	16064	13806	15327	14308		19475	14480.3		-0.411562	0.0295293	0.0335416
	ENSMUSG00000025133	integrator complex subunit 4 [Source:MGI Symbol;Acc:MGI:1917164]	Ints4	43.3	44.8	44.3	34.9	40.6	40.8		44.1333	38.7667		-0.123911	0.100079	1.49497		Q8CIM8	Integrator complex subunit 4	INT4_MOUSE	Ints4	14529	12504	12614	10049	11565	10242		13215.7	10618.7		-0.315012	0.0279451	0.0218623
	ENSMUSG00000071652	integrator complex subunit 5 [Source:MGI Symbol;Acc:MGI:1923578]	Ints5	61.3	56.2	60.4	62.5	53.1	55.2		59.3	56.9333		-0.103114	0.15376	1.13459		Q8CHT3	Integrator complex subunit 5	INT5_MOUSE	Ints5	9689	8818	8447	6795	7501	7771		8984.67	7355.67		-0.288527	0.0281378	0.0229883
	ENSMUSG00000035161	integrator complex subunit 6 [Source:MGI Symbol;Acc:MGI:1202397]	Ints6	12.6	12.1	12.1	13.3	12.6	11.3		12.2667	12.4		0.00504021	0.539831	0.0394478		Q6PCM2;Q6PCM2-2	Integrator complex subunit 6;Isoform 2 of Integrator complex subunit 6	INT6_MOUSE	Ints6	10087	9639	10038	7942	8799	8379		9921.33	8373.33		-0.245696	0.0279451	0.0193749
	ENSMUSG00000037461	integrator complex subunit 7 [Source:MGI Symbol;Acc:MGI:1924315]	Ints7	52.7	51.2	54.8	62.2	51.9	52.6		52.9	55.5667		0.00662847	0.532665	0.0535183		Q7TQK1	Integrator complex subunit 7	INT7_MOUSE	Ints7	18812	17091	18614	15806	17743	16614		18172.3	16721		-0.120385	0.0817978	0.209702
	ENSMUSG00000040738	integrator complex subunit 8 [Source:MGI Symbol;Acc:MGI:1919906]	Ints8	34.8	34.6	36	33.9	35	33.8		35.1333	34.2333		-0.0259155	0.430821	0.25589		Q80V86	Integrator complex subunit 8	INT8_MOUSE	Ints8	11581	10268	9165	7112	10346	9138		10338	8865.33		-0.232257	0.0827296	0.212997
	ENSMUSG00000021975	integrator complex subunit 9 [Source:MGI Symbol;Acc:MGI:1098533]	Ints9	28.7	26.9	28.1	31.1	27.2	26.4		27.9	28.2333		-0.0196417	0.485393	0.146717		Q8K114	Integrator complex subunit 9	INT9_MOUSE	Ints9	15873	12646	13255	11463	12732	11073		13924.7	11756		-0.239768	0.0453983	0.0859435
	ENSMUSG00000032594	inositol hexaphosphate kinase 1 [Source:MGI Symbol;Acc:MGI:1351633]	Ip6k1	25.6	24.4	23.1	28.7	25.5	23.7		24.3667	25.9667		0.0805145	0.335847	0.474975		Q6PD10	Inositol hexakisphosphate kinase 1	IP6K1_MOUSE	Ip6k1	1132	535	558	401	541	544		741.667	495.333		-0.505923	0.0685525	0.162567
	ENSMUSG00000064065	interaction protein for cytohesin exchange factors 1 [Source:MGI Symbol;Acc:MGI:2444159]	Ipcef1	13.4	10	13.8	20.8	14.1	14.7		12.4	16.5333		0.242849	0.114051	1.38722		Q5DU31;Q5DU31-2	Interactor protein for cytohesin exchange factors 1;Isoform 2 of Interactor protein for cytohesin exchange factors 1	ICEF1_MOUSE	Ipcef1	3472	2950	2696	3136	3419	3241		3039.33	3265.33		0.110546	0.123721	0.369964
	ENSMUSG00000042590	importin 11 [Source:MGI Symbol;Acc:MGI:2442377]	Ipo11	38.3	38.4	39.4	41.4	39	38.7		38.7	39.7		0.0220277	0.447227	0.21995		Q8K2V6	Importin-11	IPO11_MOUSE	Ipo11	26334	23490	21717	16908	19522	19207		23847	18545.7		-0.36112	0.0279451	0.0158113
	ENSMUSG00000033365	importin 13 [Source:MGI Symbol;Acc:MGI:2385205]	Ipo13	32.1	29.1	31.5	29.5	29.3	27.8		30.9	28.8667		-0.0997016	0.145256	1.18193		Q8K0C1	Importin-13	IPO13_MOUSE	Ipo13	703	701	496	396	442	378		633.333	405.333		-0.628449	0.0279451	0.00817357
	ENSMUSG00000002319	importin 4 [Source:MGI Symbol;Acc:MGI:1923001]	Ipo4	23.1	22.4	23.6	17.4	19.8	19		23.0333	18.7333		-0.253085	0.0177772	2.87842		Q8VI75	Importin-4	IPO4_MOUSE	Ipo4	44999	39111	39587	24879	32213	30922		41232.3	29338		-0.497096	0.0279451	0.00804114
	ENSMUSG00000030662	importin 5 [Source:MGI Symbol;Acc:MGI:1917822]	Ipo5	314.7	313.9	324.1	341.8	321.6	322.4		317.567	328.6		0.0362304	0.352532	0.433891		Q8BKC5	Importin-5	IPO5_MOUSE	Ipo5	241248	211578	223108	162867	192678	162444		225311	172663		-0.38654	0.0279451	0.0102395
	ENSMUSG00000066232	importin 7 [Source:MGI Symbol;Acc:MGI:2152414]	Ipo7	118.4	113.3	119.5	124.5	121.2	121.8		117.067	122.5		0.0657247	0.171854	1.03974		Q9EPL8	Importin-7	IPO7_MOUSE	Ipo7	121166	103844	100018	74219	88678	84840		108343	82579		-0.390779	0.0279451	0.0147288
	ENSMUSG00000040029	importin 8 [Source:MGI Symbol;Acc:MGI:2444611]	Ipo8	18.5	18.2	18.9	19.5	18.2	18.5		18.5333	18.7333		0.00322019	0.545893	0.0270225		Q7TMY7	Importin-8	IPO8_MOUSE	Ipo8	18615	15998	14814	12703	13033	12620		16475.7	12785.3		-0.359423	0.0279451	0.0138248
	ENSMUSG00000041879	importin 9 [Source:MGI Symbol;Acc:MGI:1918944]	Ipo9	48.5	46.1	49	54.7	47.1	47.9		47.8667	49.9		0.0160801	0.481999	0.153262		Q91YE6	Importin-9	IPO9_MOUSE	Ipo9	26172	25170	26137	20880	23835	22578		25826.3	22431		-0.205234	0.0333453	0.047105
	ENSMUSG00000030536	IQ motif containing GTPase activating protein 1 [Source:MGI Symbol;Acc:MGI:1352757]	Iqgap1	136.7	132.2	139.2	147.3	134	132.2		136.033	137.833		-0.00969774	0.513175	0.0897565		Q9JKF1	Ras GTPase-activating-like protein IQGAP1	IQGA1_MOUSE	Iqgap1	202915	197224	201358	168932	182335	170382		200499	173883		-0.206222	0.0290348	0.0310877
	ENSMUSG00000021676	IQ motif containing GTPase activating protein 2 [Source:MGI Symbol;Acc:MGI:2449975]	Iqgap2	83	72.5	81.9	118.2	85.4	88.7		79.1333	97.4333		0.184955	0.0591958	1.92637		Q3UQ44	Ras GTPase-activating-like protein IQGAP2	IQGA2_MOUSE	Iqgap2	41944	33825	38201	45301	42103	35181		37990	40861.7		0.102699	0.148395	0.47016
	ENSMUSG00000028068	IQ motif containing GTPase activating protein 3 [Source:MGI Symbol;Acc:MGI:3028642]	Iqgap3	4.9	5.2	5.3	8.3	5.5	5.5		5.13333	6.43333		0.151831	0.151924	1.14691		F8VQ29	IQ motif-containing GTPase-activating protein 3	F8VQ29_MOUSE	Iqgap3	6541	5471	5111	4977	5089	5218		5707.67	5094.67		-0.156255	0.0814982	0.2085
	ENSMUSG00000030263	lymphoid-restricted membrane protein [Source:MGI Symbol;Acc:MGI:108424]	Lrmp	112.1	108.9	115.5	114.1	108	105.8		112.167	109.3		-0.0544277	0.233488	0.775639		Q60664	Inositol 1,4,5-triphosphate receptor associated 2	IRAG2_MOUSE	Irag2	4508	7308	7921	6802	4973	5559		6579	5778		-0.157582	0.165232	0.541694
	ENSMUSG00000059883	interleukin-1 receptor-associated kinase 4 [Source:MGI Symbol;Acc:MGI:2182474]	Irak4	14.4	15.1	14.5	13.9	13.8	14.8		14.6667	14.1667		-0.0175129	0.505611	0.10515		Q8R4K2	Interleukin-1 receptor-associated kinase 4	IRAK4_MOUSE	Irak4	5576	6739	6879	5136	6185	6324		6398	5881.67		-0.121236	0.127814	0.385486
	ENSMUSG00000032293	iron responsive element binding protein 2 [Source:MGI Symbol;Acc:MGI:1928268]	Ireb2	53.7	48.4	52.4	51.7	50.9	49.8		51.5	50.8		-0.0162422	0.473052	0.168143		Q811J3	Iron-responsive element-binding protein 2	IREB2_MOUSE	Ireb2	1617	1398	1385	1240	1363	1196		1466.67	1266.33		-0.210409	0.044029	0.0814556
	ENSMUSG00000031627	interferon regulatory factor 2 [Source:MGI Symbol;Acc:MGI:96591]	Irf2	24.6	21.5	23.5	29.3	21.6	25.2		23.2	25.3667		0.0493158	0.43474	0.246056		P23906	Interferon regulatory factor 2	IRF2_MOUSE	Irf2	2316	2919	3020	2784	3121	2982		2751.67	2962.33		0.114597	0.130257	0.395955
	ENSMUSG00000044030	interferon regulatory factor 2 binding protein 1 [Source:MGI Symbol;Acc:MGI:2442159]	Irf2bp1	11.4	9.7	11.6	20.2	11.9	12.3		10.9	14.8		0.208933	0.186855	0.967787		Q8R3Y8;Q8R3Y8-2	Interferon regulatory factor 2-binding protein 1;Isoform 2 of Interferon regulatory factor 2-binding protein 1	I2BP1_MOUSE	Irf2bp1	6894	7071	6439	6542	5587	7343		6801.33	6490.67		-0.0753057	0.16769	0.552414
	ENSMUSG00000051495	interferon regulatory factor 2 binding protein 2 [Source:MGI Symbol;Acc:MGI:2443921]	Irf2bp2	33.4	36.7	40.1	48.9	37.4	38.6		36.7333	41.6333		0.0583824	0.363196	0.4069		E9Q1P8	Interferon regulatory factor 2-binding protein 2	I2BP2_MOUSE	Irf2bp2	32413	34787	121270	36864	38727	63145		62823.3	46245.3		-0.20035	0.207702	0.727677
	ENSMUSG00000034168	interferon regulatory factor 2 binding protein-like [Source:MGI Symbol;Acc:MGI:2442463]	Irf2bpl	59.7	65.5	71.7	65.9	70.8	65.6		65.6333	67.4333		0.028941	0.499035	0.121141		Q8K3X4	Probable E3 ubiquitin-protein ligase IRF2BPL	I2BPL_MOUSE	Irf2bpl	13305	13162	13697	10020	12090	11882		13388	11330.7		-0.245578	0.0333117	0.0469964
	ENSMUSG00000003184	interferon regulatory factor 3 [Source:MGI Symbol;Acc:MGI:1859179]	Irf3	46.5	40.8	43.5	44	38.3	39.4		43.6	40.5667		-0.12896	0.103881	1.45944		P70671	Interferon regulatory factor 3	IRF3_MOUSE	Irf3	26221	22190	21910	19923	19883	20900		23440.3	20235.3		-0.207583	0.0428	0.0777264
	ENSMUSG00000021356	interferon regulatory factor 4 [Source:MGI Symbol;Acc:MGI:1096873]	Irf4	85	66.4	78.3	92.2	74.7	78.6		76.5667	81.8333		0.0400955	0.445381	0.223791		Q64287;Q64287-2	Interferon regulatory factor 4;Isoform 2 of Interferon regulatory factor 4	IRF4_MOUSE	Irf4	24999	14615	16584	16565	17496	16749		18732.7	16936.7		-0.106625	0.183232	0.619267
	ENSMUSG00000041515	interferon regulatory factor 8 [Source:MGI Symbol;Acc:MGI:96395]	Irf8	199.3	204.8	208.1	177.3	206	206.9		204.067	196.733		0.00371319	0.549937	0.0200574		P23611	Interferon regulatory factor 8	IRF8_MOUSE	Irf8	16861	15818	17737	12135	13824	13849		16805.3	13269.3		-0.341963	0.0279451	0.0105306
	ENSMUSG00000002325	interferon regulatory factor 9 [Source:MGI Symbol;Acc:MGI:107587]	Irf9	31.6	28.8	32.1	33.9	27.4	28.4		30.8333	29.9		-0.117329	0.134476	1.24509		Q61179	Interferon regulatory factor 9	IRF9_MOUSE	Irf9	1470	2134	2087	1869	2177	2142		1897	2062.67		0.137587	0.141683	0.442807
	ENSMUSG00000046879	immunity-related GTPase family M member 1 [Source:MGI Symbol;Acc:MGI:107567]	Irgm1	81.6	83.5	86.6	95.7	88.9	92		83.9	92.2		0.118129	0.171666	1.04237		Q60766-2	Isoform 2 of Immunity-related GTPase family M protein 1	IRGM1_MOUSE	Irgm1	61193	68875	68798	50475	59557	61975		66288.7	57335.7		-0.212729	0.0506314	0.101878
	ENSMUSG00000041037	immunity-related GTPase family, Q [Source:MGI Symbol;Acc:MGI:2667176]	Irgq	5.7	4.5	4.8	6.1	4.7	5.1		5	5.3		0.0522348	0.462431	0.189805		Q8VIM9	Immunity-related GTPase family Q protein	IRGQ_MOUSE	Irgq	58296	60088	46897	6705	8291	28196		55093.7	14397.3		-2.23718	0.0279451	0.00612399
	ENSMUSG00000044792	iron-sulfur cluster assembly 1 [Source:MGI Symbol;Acc:MGI:1916296]	Isca1	9.7	8.5	9.2	8.8	9.8	9		9.13333	9.2		0.0535173	0.371394	0.38699		Q9D924	Iron-sulfur cluster assembly 1 homolog, mitochondrial	ISCA1_MOUSE	Isca1	2607	2161	2836	2099	2466	2214		2534.67	2259.67		-0.159806	0.09526	0.261431
	ENSMUSG00000021241	iron-sulfur cluster assembly 2 [Source:MGI Symbol;Acc:MGI:1921566]	Isca2	45.1	42.9	46	45.8	41.9	43.9		44.6667	43.8667		-0.0470606	0.388205	0.348287		Q9DCB8	Iron-sulfur cluster assembly 2 homolog, mitochondrial	ISCA2_MOUSE	Isca2	13357	13999	16829	12538	15230	14421		14728.3	14063		-0.0641583	0.185946	0.631089
	ENSMUSG00000035692	ISG15 ubiquitin-like modifier [Source:MGI Symbol;Acc:MGI:1855694]	Isg15	33.7	35.6	35.2	30.5	33	42.4		34.8333	35.3		0.0809044	0.440317	0.234363		Q64339	Ubiquitin-like protein ISG15	ISG15_MOUSE	Isg15	12998	9110	12982	8264	9866	10028		11696.7	9386		-0.303614	0.0577505	0.126735
	ENSMUSG00000039236	interferon-stimulated protein [Source:MGI Symbol;Acc:MGI:1928895]	Isg20	99.8	106	101.7	74.1	83.5	91.8		102.5	83.1333		-0.23206	0.0491752	2.07482		Q9JL16-2	Isoform 2 of Interferon-stimulated gene 20 kDa protein	ISG20_MOUSE	Isg20	88970	84817	75555	41249	61067	61672		83114	54662.7		-0.625277	0.0279451	0.0131478
	ENSMUSG00000048039	interferon stimulated exonuclease gene 20-like 2 [Source:MGI Symbol;Acc:MGI:2140076]	Isg20l2	138.9	141.1	139.5	149.6	147.7	139.8		139.833	145.7		0.0641156	0.210297	0.859702		Q3U1G5	Interferon-stimulated 20 kDa exonuclease-like 2	I20L2_MOUSE	Isg20l2	31043	30906	24825	26824	30619	28012		28924.7	28485		-0.0166507	0.242462	0.893411
	ENSMUSG00000024601	isochorismatase domain containing 1 [Source:MGI Symbol;Acc:MGI:1913557]	Isoc1	84.5	81.6	87	108.8	86.6	89.1		84.3667	94.8333		0.0910708	0.165844	1.0723		Q91V64	Isochorismatase domain-containing protein 1	ISOC1_MOUSE	Isoc1	48539	47681	45263	41574	45546	44854		47161	43991.3		-0.100883	0.0918793	0.248027
	ENSMUSG00000086784	isochorismatase domain containing 2a [Source:MGI Symbol;Acc:MGI:3609243]	Isoc2a	34.6	35	34.7	35.5	36.2	32.7		34.7667	34.8		0.0109899	0.531054	0.0570776		P85094	Isochorismatase domain-containing protein 2A	ISC2A_MOUSE	Isoc2a	45867	50750	21248	19934	25950	29120		39288.3	25001.3		-0.571738	0.067845	0.160295
	ENSMUSG00000052605	isochorismatase domain containing 2b [Source:MGI Symbol;Acc:MGI:1914691]	Isoc2b	10.3	9.6	11.4	13.6	10.6	10.8		10.4333	11.6667		0.0404051	0.496396	0.126165		Q9DCC7	Isochorismatase domain-containing protein 2B	ISC2B_MOUSE	Isoc2b	1165	509	647	625	673	623		773.667	640.333		-0.183332	0.170378	0.562854
	ENSMUSG00000031729	increased sodium tolerance 1 homolog (yeast) [Source:MGI Symbol;Acc:MGI:1919205]	Ist1	55.1	53.1	52.9	57.1	52.5	52.5		53.7	54.0333		0.00344589	0.546602	0.0250511		Q9CX00	IST1 homolog	IST1_MOUSE	Ist1	30682	28870	29856	22469	26268	25608		29802.7	24781.7		-0.269049	0.0283715	0.0249439
	ENSMUSG00000030056	ISY1 splicing factor homolog [Source:MGI Symbol;Acc:MGI:1923310]	Isy1	17.4	17.6	17.9	18.7	18.2	19.1		17.6333	18.6667		0.0899404	0.192484	0.941382		Q69ZQ2	Pre-mRNA-splicing factor ISY1 homolog	ISY1_MOUSE	Isy1	17474	17178	19324	16080	17949	17411		17992	17146.7		-0.0689986	0.147558	0.466295
	ENSMUSG00000019139	myo-inositol 1-phosphate synthase A1 [Source:MGI Symbol;Acc:MGI:1919030]	Isyna1	101.5	114.2	110.9	109.4	105.5	99.2		108.867	104.7		-0.0702832	0.300616	0.570318		Q9JHU9	Inositol-3-phosphate synthase 1	INO1_MOUSE	Isyna1	131266	124344	124136	90848	111251	100072		126582	100724		-0.334123	0.0279451	0.0148012
	ENSMUSG00000027598	itchy, E3 ubiquitin protein ligase [Source:MGI Symbol;Acc:MGI:1202301]	Itch	50.1	47.8	49.2	46.9	46.6	46.3		49.0333	46.6		-0.0605468	0.21298	0.849127		Q8C863	E3 ubiquitin-protein ligase Itchy	ITCH_MOUSE	Itch	11459	12518	10081	9185	8552	8818		11352.7	8851.67		-0.353972	0.0279451	0.0138843
	ENSMUSG00000031703	integrin alpha FG-GAP repeat containing 1 [Source:MGI Symbol;Acc:MGI:106419]	Itfg1	18.9	19.2	19.7	17	19.1	18.7		19.2667	18.2667		-0.0344317	0.402856	0.317614		Q99KW9	T-cell immunomodulatory protein	TIP_MOUSE	Itfg1	1345	787	1287	785	941	996		1139.67	907.333		-0.296268	0.0910639	0.244728
	ENSMUSG00000001518	integrin alpha FG-GAP repeat containing 2 [Source:MGI Symbol;Acc:MGI:1915450]	Itfg2	12.6	11.6	12.6	14.1	13	11.6		12.2667	12.9		0.0317161	0.464539	0.185179		Q91WI7;Q91WI7-2	KICSTOR complex protein ITFG2;Isoform 2 of KICSTOR complex protein ITFG2	ITFG2_MOUSE	Itfg2	722	818	783	669	687	761		774.333	705.667		-0.1343	0.0776425	0.195732
	ENSMUSG00000015533	integrin alpha 2 [Source:MGI Symbol;Acc:MGI:96600]	Itga2	3.8	3.5	4.2	3.2	3.5	4.2		3.83333	3.63333		-0.0551796	0.463683	0.187521		Q62469	Integrin alpha-2	ITA2_MOUSE	Itga2	174	164	160	111	116	141		166	122.667		-0.443492	0.0279451	0.0079693
	ENSMUSG00000027009	integrin alpha 4 [Source:MGI Symbol;Acc:MGI:96603]	Itga4	3.7	2.6	3	7.3	4.3	3.8		3.1	5.13333		0.520264	0.03099	2.45526		Q00651	Integrin alpha-4	ITA4_MOUSE	Itga4	520	638	844	1107	996	855		667.333	986		0.583781	0.0285336	0.0264777
	ENSMUSG00000027111	integrin alpha 6 [Source:MGI Symbol;Acc:MGI:96605]	Itga6	9.4	10.1	9.7	13.2	9.4	8.7		9.73333	10.4333		-0.0303088	0.500733	0.115628		Q61739-2	Isoform Alpha-6X1A of Integrin alpha-6	ITA6_MOUSE	Itga6	2566	2639	2507	2802	2462	2510		2570.67	2591.33		0.00950019	0.246533	0.91368
	ENSMUSG00000030830	integrin alpha L [Source:MGI Symbol;Acc:MGI:96606]	Itgal	606.6	597.7	614.9	562.7	555.6	548.6		606.4	555.633		-0.121083	0.100588	1.49121		P24063	Integrin alpha-L	ITAL_MOUSE	Itgal	275294	280388	290390	210203	239499	241312		282024	230338		-0.294562	0.0279451	0.0150828
	ENSMUSG00000027087	integrin alpha V [Source:MGI Symbol;Acc:MGI:96608]	Itgav	76.3	70.6	74.8	47.9	58.4	56.8		73.9	54.3667		-0.372277	0.000799793	5.74125		P43406	Integrin alpha-V	ITAV_MOUSE	Itgav	12029	13307	12316	6024	8858	9245		12550.7	8042.33		-0.666215	0.0279451	0.00961422
	ENSMUSG00000025809	integrin beta 1 (fibronectin receptor beta) [Source:MGI Symbol;Acc:MGI:96610]	Itgb1	488.9	483.5	509.1	518.6	472.2	497.1		493.833	495.967		-0.0156546	0.508125	0.0989057		P09055	Integrin beta-1	ITB1_MOUSE	Itgb1	52399	52815	57019	40237	47914	47056		54077.7	45069		-0.266194	0.0301423	0.0361275
	ENSMUSG00000062352	integrin beta 1 binding protein 1 [Source:MGI Symbol;Acc:MGI:1306802]	Itgb1bp1	47.8	52.8	53.4	50.4	50.4	47.9		51.3333	49.5667		-0.0594346	0.354659	0.427977		O35671	Integrin beta-1-binding protein 1	ITBP1_MOUSE	Itgb1bp1	4721	3553	3572	3244	3237	2714		3948.67	3065		-0.357337	0.0345648	0.05132
	ENSMUSG00000000290	integrin beta 2 [Source:MGI Symbol;Acc:MGI:96611]	Itgb2	756.5	788.3	768.1	636.9	709.6	686.9		770.967	677.8		-0.137017	0.0472802	2.11239		P11835	Integrin beta-2	ITB2_MOUSE	Itgb2	338687	325363	339419	231790	279414	269857		334490	260354		-0.365884	0.0279451	0.00917913
	ENSMUSG00000020689	integrin beta 3 [Source:MGI Symbol;Acc:MGI:96612]	Itgb3	14.2	15.2	14.7	7.3	11.1	11.6		14.7	10		-0.418834	0.0247418	2.63779		O54890	Integrin beta-3	ITB3_MOUSE	Itgb3	4984	4862	5062	3176	3874	4207		4969.33	3752.33		-0.414912	0.0279451	0.013542
	ENSMUSG00000001281	integrin beta 7 [Source:MGI Symbol;Acc:MGI:96616]	Itgb7	426.1	433.2	469	678.4	526.1	515.9		442.767	573.467		0.264657	0.00795985	3.53668		P26011	Integrin beta-7	ITB7_MOUSE	Itgb7	13571	13502	17166	19577	19607	15325		14746.3	18169.7		0.301054	0.047385	0.092058
	ENSMUSG00000020395	IL2 inducible T cell kinase [Source:MGI Symbol;Acc:MGI:96621]	Itk	434.3	412.3	427.1	463.1	417.4	418.9		424.567	433.133		0.00752626	0.526144	0.0665652		Q03526	Tyrosine-protein kinase ITK/TSK	ITK_MOUSE	Itk	21953	23395	23126	22187	21583	20420		22824.7	21396.7		-0.0935137	0.0968938	0.267668
	ENSMUSG00000022108	integral membrane protein 2B [Source:MGI Symbol;Acc:MGI:1309517]	Itm2b	327	337.7	351.2	382.1	358.5	356.4		338.633	365.667		0.0883098	0.119417	1.34323		O89051	Integral membrane protein 2B	ITM2B_MOUSE	Itm2b	37461	40608	38328	19693	29247	24182		38799	24374		-0.688549	0.0279451	0.00415931
	ENSMUSG00000026223	integral membrane protein 2C [Source:MGI Symbol;Acc:MGI:1927594]	Itm2c	32.2	38.1	34.1	40.5	34.3	34.6		34.8	36.4667		0.0356432	0.45906	0.19589		Q91VK4	Integral membrane protein 2C	ITM2C_MOUSE	Itm2c	5284	4095	4275	3521	3276	4851		4551.33	3882.67		-0.241739	0.0884273	0.234301
	ENSMUSG00000074797	inosine triphosphatase (nucleoside triphosphate pyrophosphatase) [Source:MGI Symbol;Acc:MGI:96622]	Itpa	80.3	74.9	81.5	79.1	72.9	79.8		78.9	77.2667		-0.0433579	0.394674	0.335009		Q9D892	Inosine triphosphate pyrophosphatase	ITPA_MOUSE	Itpa	131179	112105	112248	91868	101287	98773		118511	97309.3		-0.281602	0.0286153	0.0276971
	ENSMUSG00000057963	inositol 1,3,4-triphosphate 5/6 kinase [Source:MGI Symbol;Acc:MGI:2446159]	Itpk1	35	31.5	33.8	29.4	29.5	30.2		33.4333	29.7		-0.152469	0.0502411	2.05675		Q8BYN3	Inositol-tetrakisphosphate 1-kinase	ITPK1_MOUSE	Itpk1	3741	3156	2486	2462	3076	2801		3127.67	2779.67		-0.156173	0.131491	0.401048
	ENSMUSG00000038855	inositol 1,4,5-trisphosphate 3-kinase B [Source:MGI Symbol;Acc:MGI:109235]	Itpkb	22.2	20.2	20	29.5	23.6	22.4		20.8	25.1667		0.221088	0.060092	1.91683		B2RXC2	Kinase	B2RXC2_MOUSE	Itpkb	896	1313	1470	1461	591	530		1226.33	860.667		-0.639334	0.0741912	0.182278
	ENSMUSG00000030102	inositol 1,4,5-trisphosphate receptor 1 [Source:MGI Symbol;Acc:MGI:96623]	Itpr1	11.4	10.1	11.1	9.2	9.9	8.9		10.8667	9.33333		-0.199584	0.0217951	2.72887		P11881;P11881-2;P11881-3;P11881-4;P11881-5;P11881-6;P11881-7;P11881-8	Inositol 1,4,5-trisphosphate receptor type 1;Isoform 2 of Inositol 1,4,5-trisphosphate receptor type 1;Isoform 3 of Inositol 1,4,5-trisphosphate receptor type 1;Isoform 4 of Inositol 1,4,5-trisphosphate receptor type 1;Isoform 5 of Inositol 1,4,5-trisphosphate receptor type 1;Isoform 6 of Inositol 1,4,5-trisphosphate receptor type 1;Isoform 7 of Inositol 1,4,5-trisphosphate receptor type 1;Isoform 8 of Inositol 1,4,5-trisphosphate receptor type 1	ITPR1_MOUSE	Itpr1	685	586	522	442	529	471		597.667	480.667		-0.309338	0.0359579	0.055373
	ENSMUSG00000030287	inositol 1,4,5-triphosphate receptor 2 [Source:MGI Symbol;Acc:MGI:99418]	Itpr2	5.4	5.9	5.8	7.2	5.8	5.7		5.7	6.23333		0.0478356	0.423195	0.273267		Q9Z329;Q9Z329-3	Inositol 1,4,5-trisphosphate receptor type 2;Isoform 3 of Inositol 1,4,5-trisphosphate receptor type 2	ITPR2_MOUSE	Itpr2	1668	1208	942	1245	1371	1149		1272.67	1255		0.0157381	0.252966	0.944032
	ENSMUSG00000042644	inositol 1,4,5-triphosphate receptor 3 [Source:MGI Symbol;Acc:MGI:96624]	Itpr3	56.6	54.8	58.3	41.6	44.7	44.5		56.5667	43.6		-0.348009	0.000395833	6.21726		P70227	Inositol 1,4,5-trisphosphate receptor type 3	ITPR3_MOUSE	Itpr3	14654	12910	14347	11018	9227	9553		13970.3	9932.67		-0.494237	0.0279451	0.00312333
	ENSMUSG00000117975	inositol 1,4,5-triphosphate receptor interacting protein [Source:MGI Symbol;Acc:MGI:3042776]	Itprip	25.1	24.4	25.1	31.5	28	25.8		24.8667	28.4333		0.151294	0.0809495	1.67233		Q3TNL8;Q3TNL8-2	Inositol 1,4,5-trisphosphate receptor-interacting protein;Isoform 2 of Inositol 1,4,5-trisphosphate receptor-interacting protein	IPRI_MOUSE	Itprip	1286	1037	674	759	594	830		999	727.667		-0.421412	0.0675284	0.159066
	ENSMUSG00000074825	inositol 1,4,5-triphosphate receptor interacting protein-like 1 [Source:MGI Symbol;Acc:MGI:1920588]	Itpripl1	85.4	97.6	88.4	77.3	86.4	85.1		90.4667	82.9333		-0.0642394	0.30918	0.545767		A2ASA8	Inositol 1,4,5-trisphosphate receptor-interacting protein-like 1	IPIL1_MOUSE	Itpripl1	699	526	341	268	272	283		522	274.333		-0.867828	0.0279451	0.0147434
	ENSMUSG00000020640	intersectin 2 [Source:MGI Symbol;Acc:MGI:1338049]	Itsn2	57.3	54	55.1	54.3	54.1	52.6		55.4667	53.6667		-0.0316313	0.360746	0.413123		Q9Z0R6	Intersectin-2	ITSN2_MOUSE	Itsn2	11556	11226	11092	10345	11159	10567		11291.3	10690.3		-0.0794328	0.110832	0.321708
	ENSMUSG00000027332	isovaleryl coenzyme A dehydrogenase [Source:MGI Symbol;Acc:MGI:1929242]	Ivd	19.9	19	17.9	17.3	16.3	16.7		18.9333	16.7667		-0.146107	0.114453	1.38323		Q9JHI5	Isovaleryl-CoA dehydrogenase, mitochondrial	IVD_MOUSE	Ivd	15900	16824	15302	13027	14928	13571		16008.7	13842		-0.211072	0.035638	0.0543727
	ENSMUSG00000023150	influenza virus NS1A binding protein [Source:MGI Symbol;Acc:MGI:2152389]	Ivns1abp	173.6	163.4	165.2	165.7	160.6	149.3		167.4	158.533		-0.0769138	0.20254	0.894397		Q920Q8	Influenza virus NS1A-binding protein homolog	NS1BP_MOUSE	Ivns1abp	14464	15852	17695	12671	15228	14404		16003.7	14101		-0.181916	0.069676	0.166604
	ENSMUSG00000024384	IWS1, SUPT6 interacting protein [Source:MGI Symbol;Acc:MGI:1920723]	Iws1	36.9	38.5	40.3	37.6	39.4	38.2		38.5667	38.4		0.00403602	0.542938	0.0328188		Q8C1D8	Protein IWS1 homolog	IWS1_MOUSE	Iws1	18821	20301	19936	17051	18435	17751		19686	17745.7		-0.149689	0.0499808	0.0999738
	ENSMUSG00000020387	jade family PHD finger 2 [Source:MGI Symbol;Acc:MGI:1924151]	Jade2	12.8	12.1	13.7	17.9	11.7	11.7		12.8667	13.7667		-0.0991489	0.289848	0.599654		Q6ZQF7	E3 ubiquitin-protein ligase Jade-2	JADE2_MOUSE	Jade2	2669	2903	3084	2133	2862	2841		2885.33	2612		-0.154113	0.109756	0.317623
	ENSMUSG00000051256	jagunal homolog 1 [Source:MGI Symbol;Acc:MGI:1915017]	Jagn1	27	29.4	29.7	25.9	27.1	27.5		28.7	26.8333		-0.0799006	0.282364	0.621626		Q5XKN4	Protein jagunal homolog 1	JAGN1_MOUSE	Jagn1	8883	9468	11524	8978	9280	8948		9958.33	9068.67		-0.126197	0.10909	0.314706
	ENSMUSG00000028530	Janus kinase 1 [Source:MGI Symbol;Acc:MGI:96628]	Jak1	279.9	281.8	292.1	261.6	268.7	270.7		284.6	267		-0.0764333	0.197513	0.919197		P52332	Tyrosine-protein kinase JAK1	JAK1_MOUSE	Jak1	22446	25967	24364	15225	21194	19636		24259	18685		-0.388097	0.0303135	0.0364246
	ENSMUSG00000031805	Janus kinase 3 [Source:MGI Symbol;Acc:MGI:99928]	Jak3	97.9	101	104.1	106.6	95.2	81.4		101	94.4		-0.162815	0.0572224	1.95626		Q62137	Tyrosine-protein kinase JAK3	JAK3_MOUSE	Jak3	11839	10588	10055	7583	8432	9115		10827.3	8376.67		-0.370929	0.0279451	0.0140339
	ENSMUSG00000063646	janus kinase and microtubule interacting protein 1 [Source:MGI Symbol;Acc:MGI:1923321]	Jakmip1	1	1.1	1.1	1.5	1.3	1.1		1.06667	1.3		0.175794	0.284526	0.615636		Q8BVL9	Janus kinase and microtubule-interacting protein 1	JKIP1_MOUSE	Jakmip1	2714	2565	2808	2585	1863	2541		2695.67	2329.67		-0.225245	0.0714852	0.173334
	ENSMUSG00000048534	junction adhesion molecule like [Source:MGI Symbol;Acc:MGI:2685484]	Jaml	149.3	138.6	148.2	181.3	150.3	166.9		145.367	166.167		0.149537	0.0679676	1.81259		Q80UL9	Junctional adhesion molecule-like	JAML_MOUSE	Jaml	16889	17277	17676	15692	16342	15402		17280.7	15812		-0.128332	0.0571268	0.12442
	ENSMUSG00000038518	jumonji, AT rich interactive domain 2 [Source:MGI Symbol;Acc:MGI:104813]	Jarid2	54.1	52.8	58.6	54.3	50.6	50.6		55.1667	51.8333		-0.122954	0.0636913	1.86666		Q62315	Protein Jumonji	JARD2_MOUSE	Jarid2	1341	1344	1706	1045	1814	1971		1463.67	1610		0.0937151	0.208925	0.732764
	ENSMUSG00000037876	jumonji domain containing 1C [Source:MGI Symbol;Acc:MGI:1918614]	Jmjd1c	16.1	14.4	15.3	20.9	16.8	15.5		15.2667	17.7333		0.140251	0.0947409	1.54702		Q69ZK6	Probable JmjC domain-containing histone demethylation protein 2C	JHD2C_MOUSE	Jmjd1c	244	187	238	218	263	244		223	241.667		0.121797	0.132977	0.407029
	ENSMUSG00000056962	jumonji domain containing 6 [Source:MGI Symbol;Acc:MGI:1858910]	Jmjd6	48.9	49	48.2	45.4	46.6	45.5		48.7	45.8333		-0.0590781	0.271474	0.653701		Q9ERI5;Q9ERI5-2	Bifunctional arginine demethylase and lysyl-hydroxylase JMJD6;Isoform 2 of Bifunctional arginine demethylase and lysyl-hydroxylase JMJD6	JMJD6_MOUSE	Jmjd6	25834	24601	26462	17935	21941	20536		25632.3	20137.3		-0.352449	0.0279451	0.0126212
	ENSMUSG00000020737	Jupiter microtubule associated homolog 1 [Source:MGI Symbol;Acc:MGI:1096361]	Jpt1	424.4	456.6	458.4	521	474.8	465.7		446.467	487.167		0.0947866	0.157179	1.11393		P97825	Jupiter microtubule associated homolog 1	JUPI1_MOUSE	Jpt1	147812	134696	178840	154039	154232	137099		153783	148457		-0.0428413	0.212439	0.748737
	ENSMUSG00000024165	Jupiter microtubule associated homolog 2 [Source:MGI Symbol;Acc:MGI:1196260]	Jpt2	36.8	34.8	37.4	52.7	39.9	42		36.3333	44.8667		0.210706	0.0422815	2.20655		Q6PGH2	Jupiter microtubule associated homolog 2	JUPI2_MOUSE	Jpt2	55325	58089	67457	64066	66010	61229		60290.3	63768.3		0.0854313	0.138359	0.428285
	ENSMUSG00000027937	jumping translocation breakpoint [Source:MGI Symbol;Acc:MGI:1346082]	Jtb	61.9	63.2	71	59	71.3	65.7		65.3667	65.3333		0.0242233	0.500945	0.115193		O88824	Protein JTB	JTB_MOUSE	Jtb	2346	2369	3005	2327	2610	2403		2573.33	2446.67		-0.0648295	0.183061	0.618429
	ENSMUSG00000052684	jun proto-oncogene [Source:MGI Symbol;Acc:MGI:96646]	Jun	81.2	88.7	100.9	64.2	83.7	84.8		90.2667	77.5667		-0.169696	0.152455	1.14368		P05627	Transcription factor AP-1	JUN_MOUSE	Jun	2467	2964	2699	1250	2050	2466		2710	1922		-0.547668	0.0425083	0.0766527
	ENSMUSG00000052837	jun B proto-oncogene [Source:MGI Symbol;Acc:MGI:96647]	Junb	94.2	122.9	120.5	103.8	123.8	94.9		112.533	107.5		-0.0656981	0.430901	0.255746		P09450	Transcription factor jun-B	JUNB_MOUSE	Junb	12802	12327	11245	6878	9719	10115		12124.7	8904		-0.464012	0.0290602	0.0312313
	ENSMUSG00000071076	jun D proto-oncogene [Source:MGI Symbol;Acc:MGI:96648]	Jund	333.3	385.7	451.8	406.8	419.2	387.8		390.267	404.6		0.00897864	0.545365	0.028281		P15066	Transcription factor jun-D	JUND_MOUSE	Jund	17648	17365	20239	16019	17068	16614		18417.3	16567		-0.149783	0.0649587	0.150416
	ENSMUSG00000001552	junction plakoglobin [Source:MGI Symbol;Acc:MGI:96650]	Jup	4.3	3.5	3.7	0.9	1.7	2.6		3.83333	1.73333		-0.949871	0.00507444	3.85411		Q02257	Junction plakoglobin	PLAK_MOUSE	Jup	16126	8502	2572	3697	2717	2778		9066.67	3064		-1.21986	0.0527967	0.109387
	ENSMUSG00000018412	KAT8 regulatory NSL complex subunit 1 [Source:MGI Symbol;Acc:MGI:1923969]	Kansl1	40.7	38.5	40.9	46.9	41.6	39.2		40.0333	42.5667		0.0440646	0.369817	0.391463		Q80TG1	KAT8 regulatory NSL complex subunit 1	KANL1_MOUSE	Kansl1	2463	1550	1371	1251	1429	1345		1794.67	1341.67		-0.374073	0.0643816	0.148433
	ENSMUSG00000022992	KAT8 regulatory NSL complex subunit 2 [Source:MGI Symbol;Acc:MGI:1916862]	Kansl2	25.4	25.1	26.6	25.9	25.9	25.1		25.7	25.6333		-0.00904136	0.531537	0.0562667		Q8BQR4;Q8BQR4-2	KAT8 regulatory NSL complex subunit 2;Isoform 2 of KAT8 regulatory NSL complex subunit 2	KANL2_MOUSE	Kansl2	530	499	503	468	526	376		510.667	456.667		-0.174429	0.0915929	0.246852
	ENSMUSG00000010453	KAT8 regulatory NSL complex subunit 3 [Source:MGI Symbol;Acc:MGI:1918055]	Kansl3	52.2	48.4	49.9	50.7	46.4	45.3		50.1667	47.4667		-0.0945993	0.129287	1.28044		A2RSY1;A2RSY1-2;A2RSY1-3	KAT8 regulatory NSL complex subunit 3;Isoform 2 of KAT8 regulatory NSL complex subunit 3;Isoform 3 of KAT8 regulatory NSL complex subunit 3	KANL3_MOUSE	Kansl3	2126	2424	2636	2208	2549	2462		2395.33	2406.33		0.00954021	0.250929	0.934918
	ENSMUSG00000031948	lysyl-tRNA synthetase [Source:MGI Symbol;Acc:MGI:1934754]	Kars	246.5	258.1	255.8	269	254.4	250.7		253.467	258.033		0.0165502	0.478233	0.159827		Q99MN1	Lysine--tRNA ligase	SYK_MOUSE	Kars1	264470	251079	249222	197781	226454	215503		254924	213246		-0.259282	0.0279451	0.022188
	ENSMUSG00000020918	K(lysine) acetyltransferase 2A [Source:MGI Symbol;Acc:MGI:1343101]	Kat2a	102.3	97.7	101.5	111.4	97.1	98.7		100.5	102.4		-0.00648751	0.529373	0.0600405		Q9JHD2	Histone acetyltransferase KAT2A	KAT2A_MOUSE	Kat2a	505	403	483	319	405	377		463.667	367		-0.337681	0.0332123	0.0459831
	ENSMUSG00000024926	K(lysine) acetyltransferase 5 [Source:MGI Symbol;Acc:MGI:1932051]	Kat5	45.3	46.8	46.7	52.7	44.9	45.2		46.2667	47.6		-0.00279451	0.549752	0.0202431		Q8CHK4;Q8CHK4-2	Histone acetyltransferase KAT5;Isoform 2 of Histone acetyltransferase KAT5	KAT5_MOUSE	Kat5	3111	2774	2697	2601	2499	2468		2860.67	2522.67		-0.178981	0.0449613	0.0844115
	ENSMUSG00000031540	K(lysine) acetyltransferase 6A [Source:MGI Symbol;Acc:MGI:2442415]	Kat6a	76.4	68	75.5	77.1	68.7	69.8		73.3	71.8667		-0.0608	0.261828	0.681863		Q8BZ21	Histone acetyltransferase KAT6A	KAT6A_MOUSE	Kat6a	2136	2534	3002	2354	3044	953		2557.33	2117		-0.416874	0.125488	0.376691
	ENSMUSG00000038909	K(lysine) acetyltransferase 7 [Source:MGI Symbol;Acc:MGI:2182799]	Kat7	81.1	81.1	82.1	95.3	84	80.1		81.4333	86.4667		0.0460619	0.283468	0.618533		Q5SVQ0;Q5SVQ0-2;Q5SVQ0-3;Q5SVQ0-4	Histone acetyltransferase KAT7;Isoform 2 of Histone acetyltransferase KAT7;Isoform 3 of Histone acetyltransferase KAT7;Isoform 4 of Histone acetyltransferase KAT7	KAT7_MOUSE	Kat7	11709	12162	10622	10971	10483	10650		11497.7	10701.3		-0.101485	0.0977051	0.271031
	ENSMUSG00000030801	K(lysine) acetyltransferase 8 [Source:MGI Symbol;Acc:MGI:1915023]	Kat8	22.6	19	20.8	21.5	20.7	18.5		20.8	20.2333		-0.0474039	0.40794	0.306728		Q9D1P2	Histone acetyltransferase KAT8	KAT8_MOUSE	Kat8	5884	6146	6221	5740	6174	5512		6083.67	5808.67		-0.0679198	0.138481	0.429404
	ENSMUSG00000019794	katanin p60 (ATPase-containing) subunit A1 [Source:MGI Symbol;Acc:MGI:1344353]	Katna1	65.5	69.4	65.6	71	71.4	71.9		66.8333	71.4333		0.125061	0.119196	1.3445		Q9WV86	Katanin p60 ATPase-containing subunit A1	KTNA1_MOUSE	Katna1	4863	5298	3322	3057	3336	4845		4494.33	3746		-0.264205	0.111858	0.325729
	ENSMUSG00000031787	katanin p80 (WD40-containing) subunit B 1 [Source:MGI Symbol;Acc:MGI:1921437]	Katnb1	20.7	19.7	20.1	30.4	20.1	22		20.1667	24.1667		0.126137	0.172838	1.03451		Q8BG40	Katanin p80 WD40 repeat-containing subunit B1	KTNB1_MOUSE	Katnb1	3025	3134	2686	2606	2750	2656		2948.33	2670.67		-0.139959	0.0694526	0.165881
	ENSMUSG00000055675	kelch repeat and BTB (POZ) domain containing 11 [Source:MGI Symbol;Acc:MGI:1922151]	Kbtbd11	65	53.1	59.8	89.4	61.5	64.4		59.3	71.7667		0.154454	0.101971	1.47876		Q8BNW9	Kelch repeat and BTB domain-containing protein 11	KBTBB_MOUSE	Kbtbd11	37646	38816	37216	43094	42647	40799		37892.7	42180		0.154465	0.0418064	0.0740466
	ENSMUSG00000059486	kelch repeat and BTB (POZ) domain containing 2 [Source:MGI Symbol;Acc:MGI:2384811]	Kbtbd2	40.1	41.9	43	46.9	43.7	43.8		41.6667	44.8		0.0797917	0.203736	0.890123		G3X9X1	Kelch repeat and BTB (POZ) domain-containing 2	G3X9X1_MOUSE	Kbtbd2	2080	1772	1531	1247	1370	1264		1794.33	1293.67		-0.461934	0.0279451	0.0116382
	ENSMUSG00000005505	kelch repeat and BTB (POZ) domain containing 4 [Source:MGI Symbol;Acc:MGI:1914386]	Kbtbd4	30.6	25.9	29.6	29.1	25.9	27		28.7	27.3333		-0.0994506	0.201944	0.897371		Q8R179;Q8R179-2	Kelch repeat and BTB domain-containing protein 4;Isoform 2 of Kelch repeat and BTB domain-containing protein 4	KBTB4_MOUSE	Kbtbd4	2251	1654	1864	1665	1573	1458		1923	1565.33		-0.287299	0.0419673	0.0746603
	ENSMUSG00000055239	potassium channel modulatory factor 1 [Source:MGI Symbol;Acc:MGI:1921537]	Kcmf1	47.5	50.1	48.5	46.8	50.7	48.7		48.7	48.7333		0.041423	0.38006	0.367399		Q80UY2	E3 ubiquitin-protein ligase KCMF1	KCMF1_MOUSE	Kcmf1	5424	4320	3429	2695	3184	3056		4391	2978.33		-0.538469	0.0283413	0.0243784
	ENSMUSG00000028931	potassium voltage-gated channel, shaker-related subfamily, beta member 2 [Source:MGI Symbol;Acc:MGI:109239]	Kcnab2	188.6	192	200.1	228	202.7	196.6		193.567	209.1		0.0665433	0.213991	0.845717		P62482	Voltage-gated potassium channel subunit beta-2	KCAB2_MOUSE	Kcnab2	213891	211663	210359	165962	195291	200090		211971	187114		-0.18479	0.0512989	0.104373
	ENSMUSG00000023243	potassium channel, subfamily K, member 5 [Source:MGI Symbol;Acc:MGI:1336175]	Kcnk5	97.9	97.9	98.5	116.3	97.6	101		98.1	104.967		0.0533702	0.307708	0.549565		Q9JK62	Potassium channel TASK2	Q9JK62_MOUSE	Kcnk5	3333	3863	3575	2426	3089	2902		3590.33	2805.67		-0.360573	0.0282128	0.0237188
	ENSMUSG00000054342	potassium intermediate/small conductance calcium-activated channel, subfamily N, member 4 [Source:MGI Symbol;Acc:MGI:1277957]	Kcnn4	101.5	98.4	108.5	127.2	105.1	109.7		102.8	114		0.0797528	0.208514	0.870069		O89109	Intermediate conductance calcium-activated potassium channel protein 4	KCNN4_MOUSE	Kcnn4	1604	2566	2198	1710	1336	2136		2122.67	1727.33		-0.296853	0.094619	0.259066
	ENSMUSG00000001098	potassium channel tetramerisation domain containing 10 [Source:MGI Symbol;Acc:MGI:2141207]	Kctd10	114.9	120	121.1	120.6	123	122.4		118.667	122		0.0538651	0.283063	0.619506		Q922M3	BTB/POZ domain-containing adapter for CUL3-mediated RhoA degradation protein 3	BACD3_MOUSE	Kctd10	1569	1273	1523	1145	1138	1607		1455	1296.67		-0.179592	0.112581	0.328759
	ENSMUSG00000098557	potassium channel tetramerisation domain containing 12 [Source:MGI Symbol;Acc:MGI:2145823]	Kctd12	20.2	22.3	22.3	13.8	20.4	20.9		21.6	18.3667		-0.12007	0.278958	0.632761		Q6WVG3	BTB/POZ domain-containing protein KCTD12	KCD12_MOUSE	Kctd12	37198	35216	19374	27993	36907	35733		30596	33544.3		0.180213	0.164302	0.537294
	ENSMUSG00000033287	potassium channel tetramerisation domain containing 17 [Source:MGI Symbol;Acc:MGI:1920094]	Kctd17	28.8	28.9	31.4	49.8	36.2	33.4		29.7	39.8		0.269858	0.038462	2.28773		A0A2R8VHM0;F7B6A4;F7C1U0	Potassium channel tetramerisation domain-containing 17 (Fragment)	A0A2R8VHM0_MOUSE;F7B6A4_MOUSE;F7C1U0_MOUSE	Kctd17	786	755	907	879	836	858		816	857.667		0.0760784	0.144939	0.455638
	ENSMUSG00000016946	potassium channel tetramerisation domain containing 5 [Source:MGI Symbol;Acc:MGI:1916509]	Kctd5	49.5	52.3	52.2	51.5	49.1	48.9		51.3333	49.8333		-0.0508787	0.31762	0.523103		Q8VC57	BTB/POZ domain-containing protein KCTD5	KCTD5_MOUSE	Kctd5	10621	9172	8080	5742	7489	9140		9291	7457		-0.333973	0.0618044	0.139524
	ENSMUSG00000034327	potassium channel tetramerisation domain containing 9 [Source:MGI Symbol;Acc:MGI:2145579]	Kctd9	57.6	52.7	55.2	46.3	50.9	49.8		55.1667	49		-0.124321	0.0872129	1.61292		Q80UN1	BTB/POZ domain-containing protein KCTD9	KCTD9_MOUSE	Kctd9	1007	833	775	478	759	698		871.667	645		-0.453389	0.0397167	0.0669807
	ENSMUSG00000079111	KDEL (Lys-Asp-Glu-Leu) endoplasmic reticulum protein retention receptor 2 [Source:MGI Symbol;Acc:MGI:1914163]	Kdelr2	144.3	147.4	149.4	132.7	135.4	141.5		147.033	136.533		-0.0842635	0.201203	0.900297		Q9CQM2	ER lumen protein-retaining receptor 2	ERD22_MOUSE	Kdelr2	5372	3136	3651	6001	3950	1860		4053	3937		-0.160106	0.209448	0.735019
	ENSMUSG00000036940	lysine (K)-specific demethylase 1A [Source:MGI Symbol;Acc:MGI:1196256]	Kdm1a	60	59.6	62.2	67.1	61.1	60.5		60.6	62.9		0.0240949	0.437717	0.240341		Q6ZQ88	Lysine-specific histone demethylase 1A	KDM1A_MOUSE	Kdm1a	42011	41401	44289	35410	41485	37724		42567	38206.3		-0.158384	0.0579884	0.12766
	ENSMUSG00000038080	lysine (K)-specific demethylase 1B [Source:MGI Symbol;Acc:MGI:2145261]	Kdm1b	12.2	11.6	11.7	13.8	11.4	12.5		11.8333	12.5667		0.0585768	0.370179	0.390344		Q8CIG3;Q8CIG3-2	Lysine-specific histone demethylase 1B;Isoform 2 of Lysine-specific histone demethylase 1B	KDM1B_MOUSE	Kdm1b	1963	1335	1330	1197	1373	1332		1542.67	1300.67		-0.223659	0.0911927	0.245174
	ENSMUSG00000054611	lysine (K)-specific demethylase 2A [Source:MGI Symbol;Acc:MGI:1354736]	Kdm2a	42.6	40.2	41	42.1	40.4	39.9		41.2667	40.8		-0.0123691	0.49922	0.120333		P59997	Lysine-specific demethylase 2A	KDM2A_MOUSE	Kdm2a	11361	11085	10618	9866	10729	11318		11021.3	10637.7		-0.0528463	0.169193	0.558015
	ENSMUSG00000029475	lysine (K)-specific demethylase 2B [Source:MGI Symbol;Acc:MGI:1354737]	Kdm2b	7.5	7.7	8.4	11.3	8.3	7.6		7.86667	9.06667		0.0526547	0.410097	0.302486		Q6P1G2	Lysine-specific demethylase 2B	KDM2B_MOUSE	Kdm2b	221	172	187	191	152	173		193.333	172		-0.167026	0.09526	0.261423
	ENSMUSG00000053470	lysine (K)-specific demethylase 3A [Source:MGI Symbol;Acc:MGI:98847]	Kdm3a	58	54.6	58.5	65.1	62.3	55.6		57.0333	61		0.0708486	0.293671	0.588374		Q6PCM1	Lysine-specific demethylase 3A	KDM3A_MOUSE	Kdm3a	9507	8625	9399	8139	9416	8647		9177	8734		-0.0726188	0.144961	0.455787
	ENSMUSG00000038773	KDM3B lysine (K)-specific demethylase 3B [Source:MGI Symbol;Acc:MGI:1923356]	Kdm3b	24	21.8	23.7	29.3	22.7	23.1		23.1667	25.0333		0.0265835	0.454765	0.204431		Q6ZPY7	Lysine-specific demethylase 3B	KDM3B_MOUSE	Kdm3b	7277	8025	9204	7714	8131	6991		8168.67	7612		-0.0978985	0.139769	0.434856
	ENSMUSG00000033326	lysine (K)-specific demethylase 4A [Source:MGI Symbol;Acc:MGI:2446210]	Kdm4a	53.3	53.6	55.1	50.9	49.5	46.8		54	49.0667		-0.149487	0.029285	2.50562		Q8BW72;Q8BW72-2	Lysine-specific demethylase 4A;Isoform 2 of Lysine-specific demethylase 4A	KDM4A_MOUSE	Kdm4a	1526	1465	1552	1193	1467	988		1514.33	1216		-0.334913	0.0405425	0.0696764
	ENSMUSG00000024201	lysine (K)-specific demethylase 4B [Source:MGI Symbol;Acc:MGI:2442355]	Kdm4b	15.8	16.3	16	16.4	15.3	15.6		16.0333	15.7667		-0.0254379	0.488681	0.13927		Q91VY5;Q91VY5-2	Lysine-specific demethylase 4B;Isoform 2 of Lysine-specific demethylase 4B	KDM4B_MOUSE	Kdm4b	660	567	459	512	820	876		562	736		0.36613	0.0749614	0.184991
	ENSMUSG00000028397	lysine (K)-specific demethylase 4C [Source:MGI Symbol;Acc:MGI:1924054]	Kdm4c	23.9	21.3	22.1	19.2	19.9	21.8		22.4333	20.3		-0.0933121	0.243608	0.741514		Q8VCD7	Lysine-specific demethylase 4C	KDM4C_MOUSE	Kdm4c	1509	1330	1412	2314	1511	1390		1417	1738.33		0.259406	0.091841	0.247773
	ENSMUSG00000030180	lysine (K)-specific demethylase 5A [Source:MGI Symbol;Acc:MGI:2136980]	Kdm5a	32.7	32.2	32.4	36.3	34	31.9		32.4333	34.0667		0.056033	0.241985	0.747032		Q3UXZ9	Lysine-specific demethylase 5A	KDM5A_MOUSE	Kdm5a	1189	890	935	855	793	907		1004.67	851.667		-0.2287	0.0609321	0.136988
	ENSMUSG00000025332	lysine (K)-specific demethylase 5C [Source:MGI Symbol;Acc:MGI:99781]	Kdm5c	50.5	47.9	50.9	47.2	43.9	46.4		49.7667	45.8333		-0.129232	0.0715416	1.77245		P41230	Lysine-specific demethylase 5C	KDM5C_MOUSE	Kdm5c	828	742	637	465	604	489		735.667	519.333		-0.503577	0.0279451	0.0139532
	ENSMUSG00000037369	lysine (K)-specific demethylase 6A [Source:MGI Symbol;Acc:MGI:1095419]	Kdm6a	23.3	25.3	24.1	24.2	23.6	22.7		24.2333	23.5		-0.0362625	0.423239	0.27309		O70546;O70546-2	Lysine-specific demethylase 6A;Isoform 2 of Lysine-specific demethylase 6A	KDM6A_MOUSE	Kdm6a	948	837	846	681	654	703		877	679.333		-0.366767	0.0279451	0.00519759
	ENSMUSG00000018476	KDM1 lysine (K)-specific demethylase 6B [Source:MGI Symbol;Acc:MGI:2448492]	Kdm6b	32.8	39.2	36.5	27.9	32.8	30.8		36.1667	30.5		-0.187605	0.0779435	1.70594		Q5NCY0	Lysine-specific demethylase 6B	KDM6B_MOUSE	Kdm6b	143	79	102	88	209	175		108	157.333		0.493975	0.0895261	0.238732
	ENSMUSG00000009905	3-ketodihydrosphingosine reductase [Source:MGI Symbol;Acc:MGI:1918000]	Kdsr	4.6	4.6	4.9	8.4	5.9	4.9		4.7	6.4		0.25755	0.127176	1.29331		Q6GV12	3-ketodihydrosphingosine reductase	KDSR_MOUSE	Kdsr	4026	3735	3138	4828	3736	2633		3633	3732.33		0.00310896	0.261888	0.989861
	ENSMUSG00000003308	kelch-like ECH-associated protein 1 [Source:MGI Symbol;Acc:MGI:1858732]	Keap1	59.2	55.1	62.5	64.2	60	58.2		58.9333	60.8		0.00868416	0.531086	0.0570173		Q9Z2X8	Kelch-like ECH-associated protein 1	KEAP1_MOUSE	Keap1	27932	28879	27179	22340	24213	23095		27996.7	23216		-0.27048	0.0279451	0.0115966
	ENSMUSG00000028060	KH domain containing 4, pre-mRNA splicing factor [Source:MGI Symbol;Acc:MGI:1921450]	Khdc4	46.8	41.5	44.2	46.2	39	38.8		44.1667	41.3333		-0.139159	0.075974	1.72627		Q3TCX3;Q3TCX3-2	KH homology domain-containing protein 4;Isoform 2 of KH homology domain-containing protein 4	KHDC4_MOUSE	Khdc4	1840	1612	1491	1410	1399	1430		1647.67	1413		-0.216244	0.0412555	0.0717603
	ENSMUSG00000028790	KH domain containing, RNA binding, signal transduction associated 1 [Source:MGI Symbol;Acc:MGI:893579]	Khdrbs1	171.9	166.5	175.4	183.9	182.1	171.2		171.267	179.067		0.0586058	0.25322	0.711649		Q60749	KH domain-containing, RNA-binding, signal transduction-associated protein 1	KHDR1_MOUSE	Khdrbs1	176616	176960	161125	136342	150542	148499		171567	145128		-0.241457	0.0288244	0.029189
	ENSMUSG00000047153	KH and NYN domain containing [Source:MGI Symbol;Acc:MGI:2451333]	Khnyn	41.3	37.3	39	39.1	33.6	32.8		39.2	35.1667		-0.194537	0.0523891	2.02257		Q80U38	Protein KHNYN	KHNYN_MOUSE	Khnyn	4874	7056	4858	5874	5691	4858		5596	5474.33		-0.0136438	0.252189	0.94044
	ENSMUSG00000007670	KH-type splicing regulatory protein [Source:MGI Symbol;Acc:MGI:1336214]	Khsrp	188.6	183.1	198.5	231.7	183.5	183.1		190.067	199.433		-0.0202706	0.480693	0.156207		Q3U0V1	Far upstream element-binding protein 2	FUBP2_MOUSE	Khsrp	226570	214216	231226	218224	226670	216729		224004	220541		-0.0220104	0.218425	0.776492
	ENSMUSG00000010277	RIKEN cDNA 2610507B11 gene [Source:MGI Symbol;Acc:MGI:1919753]	2610507B11Rik	144.6	145.1	152.1	150.9	145.1	138.1		147.267	144.7		-0.043431	0.3096	0.54437		Q5SYL3	Protein KIAA0100	K0100_MOUSE	Kiaa0100	130	106	8	8	13	44		81.3333	21.6667		-1.53014	0.0938014	0.255904
	ENSMUSG00000028830	expressed sequence AU040320 [Source:MGI Symbol;Acc:MGI:2140475]	AU040320	24.1	26.4	24.4	22	22.7	21.2		24.9667	21.9667		-0.154905	0.111149	1.40556		Q8K135;Q8K135-2	Dyslexia-associated protein KIAA0319-like protein;Isoform 2 of Dyslexia-associated protein KIAA0319-like protein	K319L_MOUSE	Kiaa0319l	363	435	382	302	323	284		393.333	303		-0.374195	0.0279451	0.0106539
	ENSMUSG00000044496	RIKEN cDNA 2510039O18 gene [Source:MGI Symbol;Acc:MGI:1924284]	2510039O18Rik	105.4	111.1	109	115	109.4	104.6		108.5	109.667		0.00550063	0.535292	0.047524		Q91X21;Q91X21-2	Uncharacterized protein KIAA2013;Isoform 2 of Uncharacterized protein KIAA2013	K2013_MOUSE	Kiaa2013	4772	4563	4570	3552	4128	4052		4635	3910.67		-0.248021	0.0291707	0.0317458
	ENSMUSG00000036333	kinase D-interacting substrate 220 [Source:MGI Symbol;Acc:MGI:1924730]	Kidins220	86.5	81.7	87.2	78.9	78.8	76.2		85.1333	77.9667		-0.124666	0.0406877	2.24034		A0A1Y7VME9;E9Q9B7	Kinase D-interacting substrate 220	A0A1Y7VME9_MOUSE;E9Q9B7_MOUSE	Kidins220	2679	2225	2247	1574	1785	1861		2383.67	1740		-0.452354	0.0279451	0.0075589
	ENSMUSG00000012443	kinesin family member 11 [Source:MGI Symbol;Acc:MGI:1098231]	Kif11	148.4	143.2	154.2	203.5	164.7	160.8		148.6	176.333		0.165152	0.0211391	2.75064		Q6P9P6	Kinesin-like protein KIF11	KIF11_MOUSE	Kif11	47840	48488	52467	53442	52726	50226		49598.3	52131.3		0.0725558	0.129046	0.390409
	ENSMUSG00000060012	kinesin family member 13B [Source:MGI Symbol;Acc:MGI:1098265]	Kif13b	3.9	4.1	3.7	3.8	3.4	3.3		3.9	3.5		-0.168249	0.145102	1.18339		A0A286YCV9;E9Q4K7	Kinesin family member 13B	A0A286YCV9_MOUSE;E9Q4K7_MOUSE	Kif13b	7053	8141	6829	5024	6379	6525		7341	5976		-0.302324	0.0397167	0.0669369
	ENSMUSG00000041498	kinesin family member 14 [Source:MGI Symbol;Acc:MGI:1098226]	Kif14	27.6	24.3	27.2	30.4	26.5	27.2		26.3667	28.0333		0.0468955	0.378091	0.372661		L0N7N1	Kinesin-like protein KIF14	KIF14_MOUSE	Kif14	2056	1926	1961	1725	1421	2059		1981	1735		-0.207197	0.0797443	0.202821
	ENSMUSG00000036768	kinesin family member 15 [Source:MGI Symbol;Acc:MGI:1098258]	Kif15	53.9	50	55.3	67.5	53.8	53.6		53.0667	58.3		0.0497791	0.339501	0.466155		Q6P9L6	Kinesin-like protein KIF15	KIF15_MOUSE	Kif15	59868	50846	56999	44787	51847	50319		55904.3	48984.3		-0.190137	0.0538395	0.113504
	ENSMUSG00000051378	kinesin family member 18B [Source:MGI Symbol;Acc:MGI:2446979]	Kif18b	85.3	83.1	85.2	114.7	89.9	86.8		84.5333	97.1333		0.114508	0.120732	1.3351		Q6PFD6	Kinesin-like protein KIF18B	KI18B_MOUSE	Kif18b	2901	1766	2158	2065	1764	1500		2275	1776.33		-0.338925	0.0685525	0.162546
	ENSMUSG00000063077	kinesin family member 1B [Source:MGI Symbol;Acc:MGI:108426]	Kif1b	7.2	5.7	6.6	5.9	5.7	5.5		6.5	5.7		-0.190781	0.0629638	1.87501		Q60575;Q60575-2	Kinesin-like protein KIF1B;Isoform 2 of Kinesin-like protein KIF1B	KIF1B_MOUSE	Kif1b	215	177	153	108	124	126		181.667	119.333		-0.595608	0.0279451	0.00657944
	ENSMUSG00000003779	kinesin family member 20A [Source:MGI Symbol;Acc:MGI:1201682]	Kif20a	150.6	150.2	160.5	192	165.9	161.9		153.767	173.267		0.113596	0.107791	1.42856		P97329	Kinesin-like protein KIF20A	KI20A_MOUSE	Kif20a	17367	16896	17402	15666	16781	15477		17221.7	15974.7		-0.109231	0.076505	0.191482
	ENSMUSG00000024795	kinesin family member 20B [Source:MGI Symbol;Acc:MGI:2444576]	Kif20b	59.8	52.5	60.6	73.9	59.2	62.6		57.6333	65.2333		0.102561	0.174441	1.02571		Q80WE4;Q80WE4-3;Q80WE4-4	Kinesin-like protein KIF20B;Isoform 3 of Kinesin-like protein KIF20B;Isoform 4 of Kinesin-like protein KIF20B	KI20B_MOUSE	Kif20b	5870	4317	4486	3882	4247	4213		4891	4114		-0.236909	0.0597855	0.133684
	ENSMUSG00000041642	kinesin family member 21B [Source:MGI Symbol;Acc:MGI:109234]	Kif21b	64.6	57.1	63.6	74.3	57.6	56.4		61.7667	62.7667		-0.0706408	0.266288	0.669258		Q9QXL1	Kinesin-like protein KIF21B	KI21B_MOUSE	Kif21b	2433	2539	2666	2561	2537	2360		2546	2486		-0.034352	0.197712	0.68253
	ENSMUSG00000030677	kinesin family member 22 [Source:MGI Symbol;Acc:MGI:109233]	Kif22	72.6	70.8	73.1	96.5	74.1	74		72.1667	81.5333		0.0865808	0.213686	0.846419		Q3V300	Kinesin-like protein KIF22	KIF22_MOUSE	Kif22	39090	43349	30257	33933	32147	37173		37565.3	34417.7		-0.112813	0.151738	0.484242
	ENSMUSG00000032254	kinesin family member 23 [Source:MGI Symbol;Acc:MGI:1919069]	Kif23	52.5	46.9	50.7	69	52.2	53.3		50.0333	58.1667		0.12633	0.11223	1.39777		E9Q5G3	Kinesin-like protein KIF23	KIF23_MOUSE	Kif23	8331	9037	7022	8705	8882	8770		8130	8785.67		0.119697	0.110664	0.320943
	ENSMUSG00000021693	kinesin family member 2A [Source:MGI Symbol;Acc:MGI:108390]	Kif2a	53.6	47.4	56.4	53.8	53.1	53.2		52.4667	53.3667		0.00770142	0.532453	0.053891		P28740	Kinesin-like protein KIF2A	KIF2A_MOUSE	Kif2a	56138	54113	56091	46154	56918	49578		55447.3	50883.3		-0.129227	0.0907396	0.24329
	ENSMUSG00000028678	kinesin family member 2C [Source:MGI Symbol;Acc:MGI:1921054]	Kif2c	47.3	48.6	51.4	73.5	51.5	54.7		49.1	59.9		0.151644	0.119091	1.34608		Q922S8	Kinesin-like protein KIF2C	KIF2C_MOUSE	Kif2c	24121	22829	21758	22374	22340	21566		22902.7	22093.3		-0.0508308	0.163614	0.53378
	ENSMUSG00000034311	kinesin family member 4 [Source:MGI Symbol;Acc:MGI:108389]	Kif4	82	86.8	92.3	106.6	93.4	91.6		87.0333	97.2		0.0992572	0.146045	1.1774		P33174	Chromosome-associated kinesin KIF4	KIF4_MOUSE	Kif4	35553	32569	36379	33547	33892	28884		34833.7	32107.7		-0.119726	0.0979835	0.272018
	ENSMUSG00000006740	kinesin family member 5B [Source:MGI Symbol;Acc:MGI:1098268]	Kif5b	131.3	134.9	136.2	122.4	131.1	126.4		134.133	126.633		-0.0552579	0.237588	0.761406		Q61768	Kinesin-1 heavy chain	KINH_MOUSE	Kif5b	71669	68029	71712	51671	62435	59504		70470	57870		-0.288339	0.0283715	0.024981
	ENSMUSG00000036955	kinesin family binding protein [Source:MGI Symbol;Acc:MGI:1919570]	Kifbp	14.4	13.2	13.9	15.1	13.7	14.3		13.8333	14.3667		0.0437167	0.403315	0.315618		Q6ZPU9	KIF-binding protein	KBP_MOUSE	Kifbp	2864	1354	1770	1448	2001	1618		1996	1689		-0.183338	0.167222	0.550242
	ENSMUSG00000079553	kinesin family member C1 [Source:MGI Symbol;Acc:MGI:109596]	Kifc1	70.8	72.3	75	98.1	76.8	79.8		72.7	84.9		0.140252	0.0726001	1.76023		Q9QWT9	Kinesin-like protein KIFC1	KIFC1_MOUSE	Kifc1	33503	37610	37580	36225	35991	34051		36231	35422.3		-0.0310175	0.207286	0.725199
	ENSMUSG00000037262	Kin17 DNA and RNA binding protein [Source:MGI Symbol;Acc:MGI:96676]	Kin	46.7	46.1	42.8	46.6	45.1	37.8		45.2	43.1667		-0.0603763	0.381537	0.363853		Q8K339	DNA/RNA-binding protein KIN17	KIN17_MOUSE	Kin	10268	9080	11123	8087	9509	8193		10157	8596.33		-0.239653	0.0440176	0.0813621
	ENSMUSG00000021288	kinesin light chain 1 [Source:MGI Symbol;Acc:MGI:107978]	Klc1	45.3	43.8	43.7	40.5	39.6	38.4		44.2667	39.5		-0.152644	0.0151558	2.99768		O88447	Kinesin light chain 1	KLC1_MOUSE	Klc1	27334	22462	21566	18240	17888	19118		23787.3	18415.3		-0.361971	0.0279451	0.0178053
	ENSMUSG00000024862	kinesin light chain 2 [Source:MGI Symbol;Acc:MGI:107953]	Klc2	11	10.5	9.6	10.4	10.1	8.9		10.3667	9.8		-0.0582275	0.404215	0.313793		O88448	Kinesin light chain 2	KLC2_MOUSE	Klc2	2088	2361	2551	1978	2228	2150		2333.33	2118.67		-0.136151	0.0902485	0.241301
	ENSMUSG00000040714	kinesin light chain 3 [Source:MGI Symbol;Acc:MGI:1277971]	Klc3	8.2	7.9	8.4	6.6	7	7.1		8.16667	6.9		-0.21686	0.13169	1.26385		Q91W40	Kinesin light chain 3	KLC3_MOUSE	Klc3	1995	2317	1658	1298	1599	1377		1990	1424.67		-0.474367	0.0279451	0.020303
	ENSMUSG00000003546	kinesin light chain 4 [Source:MGI Symbol;Acc:MGI:1922014]	Klc4	6.2	7	5.8	5.9	7.2	5.8		6.33333	6.3		0.101854	0.397409	0.329086		Q9DBS5	Kinesin light chain 4	KLC4_MOUSE	Klc4	8594	8042	8551	5879	6806	6211		8395.67	6298.67		-0.416591	0.0279451	0.0031639
	ENSMUSG00000052040	Kruppel-like factor 13 [Source:MGI Symbol;Acc:MGI:1354948]	Klf13	55	54	55.5	70.1	60.5	55.8		54.8333	62.1333		0.123107	0.102915	1.47002		Q9JJZ6	Krueppel-like factor 13	KLF13_MOUSE	Klf13	5684	3587	6077	7166	6807	5741		5116	6571.33		0.392149	0.0578364	0.126987
	ENSMUSG00000035397	Kruppel-like factor 16 [Source:MGI Symbol;Acc:MGI:2153049]	Klf16	59.6	70	66.9	65.9	70.6	61.7		65.5	66.0667		0.0212252	0.501861	0.113136		P58334	Krueppel-like factor 16	KLF16_MOUSE	Klf16	3473	3712	3573	2799	3249	3409		3586	3152.33		-0.19042	0.0513363	0.104562
	ENSMUSG00000040263	kelch domain containing 4 [Source:MGI Symbol;Acc:MGI:2384569]	Klhdc4	76.6	75.3	78.1	74.4	73.2	73.8		76.6667	73.8		-0.0501645	0.291923	0.593592		Q921I2	Kelch domain-containing protein 4	KLDC4_MOUSE	Klhdc4	45806	40634	45651	34040	38129	36858		44030.3	36342.3		-0.276258	0.0281378	0.0227377
	ENSMUSG00000048732	kelch-like 11 [Source:MGI Symbol;Acc:MGI:2388648]	Klhl11	21.1	16.8	18.8	16.4	17.8	17.4		18.9	17.2		-0.0861882	0.313574	0.53336		Q8CE33	Kelch-like protein 11	KLH11_MOUSE	Klhl11	536	491	383	338	329	371		470	346		-0.42959	0.0283184	0.0239779
	ENSMUSG00000055652	kelch-like 25 [Source:MGI Symbol;Acc:MGI:2668031]	Klhl25	75.5	78.5	76.6	75.8	74.3	77.6		76.8667	75.9		-0.000571414	0.558425	0.00425474		Q8R2P1	Kelch-like protein 25	KLH25_MOUSE	Klhl25	18909	20342	21238	16231	8680	19442		20163	14784.3		-0.525496	0.0584991	0.129219
	ENSMUSG00000043008	kelch-like 6 [Source:MGI Symbol;Acc:MGI:2686922]	Klhl6	139.6	133.2	146.7	141.3	142.7	139.9		139.833	141.3		0.0121549	0.506549	0.102717		Q6V595	Kelch-like protein 6	KLHL6_MOUSE	Klhl6	4887	3596	4347	2443	3529	2892		4276.67	2954.67		-0.53846	0.0281378	0.0228715
	ENSMUSG00000070923	kelch-like 9 [Source:MGI Symbol;Acc:MGI:2180122]	Klhl9	56.2	54.9	59.5	58.5	57.7	58.7		56.8667	58.3		0.0309313	0.43109	0.255259		Q6ZPT1	Kelch-like protein 9	KLHL9_MOUSE	Klhl9	3923	2597	2610	2543	2594	3246		3043.33	2794.33		-0.10416	0.182779	0.617037
	ENSMUSG00000064023	kallikrein related-peptidase 8 [Source:MGI Symbol;Acc:MGI:1343327]	Klk8	68.8	72.8	75.3	123.1	96.4	94.9		72.3	104.8		0.43546	0.00124791	5.30527		Q61955	Kallikrein-8	KLK8_MOUSE	Klk8	1106	1059	1138	686	784	1119		1101	863		-0.382379	0.04555	0.0864294
	ENSMUSG00000030165	killer cell lectin-like receptor, subfamily D, member 1 [Source:MGI Symbol;Acc:MGI:1196275]	Klrd1	188.1	183.7	191.6	332.6	247.2	271.3		187.8	283.7		0.504229	0.00124791	5.27947		O54707	Natural killer cells antigen CD94	KLRD1_MOUSE	Klrd1	10408	11896	11114	12037	11611	11458		11139.3	11702		0.0729253	0.134373	0.41284
	ENSMUSG00000030149	killer cell lectin-like receptor subfamily K, member 1 [Source:MGI Symbol;Acc:MGI:1196250]	Klrk1	45.2	40.2	42.8	77.7	59.5	61.9		42.7333	66.3667		0.55932	3.12e-05	7.71412		O54709;O54709-2	NKG2-D type II integral membrane protein;Isoform 2 of NKG2-D type II integral membrane protein	NKG2D_MOUSE	Klrk1	3952	3625	3818	5045	4466	4614		3798.33	4708.33		0.308825	0.0279451	0.0109727
	ENSMUSG00000002028	lysine (K)-specific methyltransferase 2A [Source:MGI Symbol;Acc:MGI:96995]	Kmt2a	36.1	30.4	33	35.1	30	29.7		33.1667	31.6		-0.103554	0.219317	0.826313		P55200;P55200-2	Histone-lysine N-methyltransferase 2A;Isoform 2 of Histone-lysine N-methyltransferase 2A	KMT2A_MOUSE	Kmt2a	225	208	240	211	213	220		224.333	214.667		-0.0613143	0.15426	0.494316
	ENSMUSG00000006307	lysine (K)-specific methyltransferase 2B [Source:MGI Symbol;Acc:MGI:109565]	Kmt2b	80.2	71.2	75.2	72	64.6	65.3		75.5333	67.3		-0.181906	0.014451	3.03945		O08550	Histone-lysine N-methyltransferase 2B	KMT2B_MOUSE	Kmt2b	366	350	405	304	319	337		373.667	320		-0.222248	0.0345145	0.0508861
	ENSMUSG00000048154	lysine (K)-specific methyltransferase 2D [Source:MGI Symbol;Acc:MGI:2682319]	Kmt2d	27.1	25	26.9	25.6	23	21		26.3333	23.2		-0.229137	0.0474207	2.10908		Q6PDK2	Histone-lysine N-methyltransferase 2D	KMT2D_MOUSE	Kmt2d	162	194	162	137	147	177		172.667	153.667		-0.171434	0.0910413	0.244568
	ENSMUSG00000059851	lysine methyltransferase 5C [Source:MGI Symbol;Acc:MGI:2385262]	Kmt5c	25	21.4	22.2	23.5	18.4	19.2		22.8667	20.3667		-0.212031	0.0668102	1.82607		Q6Q783	Histone-lysine N-methyltransferase KMT5C	KMT5C_MOUSE	Kmt5c	380638	297490	330993	198889	264372	242835		336374	235365		-0.517851	0.0279451	0.0124071
	ENSMUSG00000027326	kinetochore scaffold 1 [Source:MGI Symbol;Acc:MGI:1923714]	Knl1	59.3	53.9	60.4	69.4	55.6	57.5		57.8667	60.8333		-0.00509848	0.544601	0.0295679		Q66JQ7	Kinetochore scaffold 1	KNL1_MOUSE	Knl1	302	308	310	250	292	278		306.667	273.333		-0.168922	0.0497857	0.0992223
	ENSMUSG00000030980	lysine rich nucleolar protein 1 [Source:MGI Symbol;Acc:MGI:1913606]	Knop1	52.2	45.4	49.1	49.9	46.8	48.4		48.9	48.3667		-0.0140401	0.505611	0.104976		Q9Z2Q2;Q9Z2Q2-2;Q9Z2Q2-3	Lysine-rich nucleolar protein 1;Isoform 2 of Lysine-rich nucleolar protein 1;Isoform 3 of Lysine-rich nucleolar protein 1	KNOP1_MOUSE	Knop1	395	267	447	387	430	333		369.667	383.333		0.0777417	0.207946	0.72876
	ENSMUSG00000027331	kinetochore-localized astrin/SPAG5 binding [Source:MGI Symbol;Acc:MGI:1289298]	Knstrn	33.9	32.8	35.4	47.4	34.8	37		34.0333	39.7333		0.112488	0.152862	1.14063		Q9D9Z1	Small kinetochore-associated protein	SKAP_MOUSE	Knstrn	1355	1839	1624	1474	1929	1836		1606	1746.33		0.122463	0.147832	0.46781
	ENSMUSG00000029414	kinetochore associated 1 [Source:MGI Symbol;Acc:MGI:2673709]	Kntc1	41.3	41.1	43.5	50.2	42	42.1		41.9667	44.7667		0.0282517	0.445381	0.223816		Q8C3Y4	Kinetochore-associated protein 1	KNTC1_MOUSE	Kntc1	13086	12400	11716	10667	10771	10558		12400.7	10665.3		-0.216067	0.0290917	0.0313252
	ENSMUSG00000022905	karyopherin (importin) alpha 1 [Source:MGI Symbol;Acc:MGI:103560]	Kpna1	54.2	56.2	55.7	55.8	56	57.7		55.3667	56.5		0.0476722	0.336613	0.472557		Q60960	Importin subunit alpha-5	IMA5_MOUSE	Kpna1	77789	34634	36005	24240	27632	27796		49476	26556		-0.793782	0.0339162	0.0491309
	ENSMUSG00000018362	karyopherin (importin) alpha 2 [Source:MGI Symbol;Acc:MGI:103561]	Kpna2	323.6	328.4	339	344.8	336.1	347.6		330.333	342.833		0.0548191	0.363932	0.404523		P52293	Importin subunit alpha-1	IMA1_MOUSE	Kpna2	337115	317334	340743	262756	299357	305300		331731	289138		-0.200703	0.0405054	0.0695239
	ENSMUSG00000021929	karyopherin (importin) alpha 3 [Source:MGI Symbol;Acc:MGI:1100863]	Kpna3	119.9	119.3	121.9	136.3	129	129.5		120.367	131.6		0.12146	0.0909624	1.57811		O35344	Importin subunit alpha-4	IMA4_MOUSE	Kpna3	72268	67083	57542	45321	52823	50666		65631	49603.3		-0.400519	0.0279451	0.0141278
	ENSMUSG00000027782	karyopherin (importin) alpha 4 [Source:MGI Symbol;Acc:MGI:1100848]	Kpna4	82.9	78.7	81.2	86.7	82.1	84.9		80.9333	84.5667		0.0654345	0.184075	0.980049		O35343	Importin subunit alpha-3	IMA3_MOUSE	Kpna4	136094	105988	117379	88598	107316	98403		119820	98105.7		-0.285231	0.0392804	0.0658135
	ENSMUSG00000003731	karyopherin (importin) alpha 6 [Source:MGI Symbol;Acc:MGI:1100836]	Kpna6	53.1	52.3	51.5	50.7	46.6	50.3		52.3	49.2		-0.0828765	0.184134	0.979269		O35345	Importin subunit alpha-7	IMA7_MOUSE	Kpna6	54693	46789	51753	36607	44537	39249		51078.3	40131		-0.349796	0.0279451	0.018812
	ENSMUSG00000001440	karyopherin (importin) beta 1 [Source:MGI Symbol;Acc:MGI:107532]	Kpnb1	555.2	556.4	583.9	599.2	582	573.8		565.167	585		0.0408577	0.324786	0.505268		P70168	Importin subunit beta-1	IMB1_MOUSE	Kpnb1	553734	497531	511857	401994	460882	386730		521041	416535		-0.325607	0.0279451	0.0169372
	ENSMUSG00000006021	kaptin [Source:MGI Symbol;Acc:MGI:1890380]	Kptn	15.9	17.9	19.3	19.4	18	17.5		17.7	18.3		-0.0124403	0.528917	0.0611152		Q8VCX6	KICSTOR complex protein kaptin	KPTN_MOUSE	Kptn	1529	1906	4369	1396	1731	1868		2601.33	1665		-0.49868	0.0937298	0.255586
	ENSMUSG00000030265	Kirsten rat sarcoma viral oncogene homolog [Source:MGI Symbol;Acc:MGI:96680]	Kras	74.8	71	78.6	81.8	78	79.6		74.8	79.8		0.0762319	0.197021	0.921648		P32883-2	Isoform 2B of GTPase KRas	RASK_MOUSE	Kras	18261	19141	18555	11960	15718	14815		18652.3	14164.3		-0.406515	0.0279451	0.0146953
	ENSMUSG00000035047	KRI1 homolog [Source:MGI Symbol;Acc:MGI:2384899]	Kri1	117.4	107.4	112.2	103.3	96.4	93.2		112.333	97.6333		-0.212106	0.00252694	4.50461		Q8VDQ9	Protein KRI1 homolog	KRI1_MOUSE	Kri1	8199	8010	8776	7277	8124	7494		8328.33	7631.67		-0.126515	0.0743087	0.182689
	ENSMUSG00000000600	KRIT1, ankyrin repeat containing [Source:MGI Symbol;Acc:MGI:1930618]	Krit1	9.9	8.8	9.1	9.8	8.7	7.9		9.26667	8.8		-0.111226	0.169458	1.05327		Q6S5J6;Q6S5J6-2	Krev interaction trapped protein 1;Isoform 2 of Krev interaction trapped protein 1	KRIT1_MOUSE	Krit1	2211	3081	1986	1753	2095	2368		2426	2072		-0.212506	0.111864	0.325853
	ENSMUSG00000063334	KRR1, small subunit (SSU) processome component, homolog (yeast) [Source:MGI Symbol;Acc:MGI:1289274]	Krr1	47.7	47.1	51.2	50.6	50.3	49.3		48.6667	50.0667		0.0313973	0.395962	0.331706		Q8BGA5	KRR1 small subunit processome component homolog	KRR1_MOUSE	Krr1	54381	56744	55494	42895	46127	47361		55539.7	45461		-0.289927	0.0279451	0.00938634
	ENSMUSG00000018334	kinase suppressor of ras 1 [Source:MGI Symbol;Acc:MGI:105051]	Ksr1	25.4	22.4	26.2	18.4	20.1	18.8		24.6667	19.1		-0.35716	0.00152364	4.97774		Q61097;Q61097-2	Kinase suppressor of Ras 1;Isoform 2 of Kinase suppressor of Ras 1	KSR1_MOUSE	Ksr1	3314	3071	2975	1719	2364	2254		3120	2112.33		-0.574962	0.0279451	0.00637928
	ENSMUSG00000073775	KTI12 homolog, chromatin associated [Source:MGI Symbol;Acc:MGI:1923547]	Kti12	57.6	67.1	72.6	80.1	71.5	72.9		65.7667	74.8333		0.117107	0.227321	0.795477		Q9D1R2	Protein KTI12 homolog	KTI12_MOUSE	Kti12	12977	13070	13088	11398	11699	11342		13045	11479.7		-0.18454	0.0299982	0.0351585
	ENSMUSG00000021843	kinectin 1 [Source:MGI Symbol;Acc:MGI:109153]	Ktn1	21.3	20.8	21.4	19.5	19.4	18.6		21.1667	19.1667		-0.137924	0.0375123	2.30828		Q61595;Q61595-15;Q61595-5;Q61595-6;Q61595-9	Kinectin;Isoform 15 of Kinectin;Isoform 5 of Kinectin;Isoform 6 of Kinectin;Isoform 9 of Kinectin	KTN1_MOUSE	Ktn1	8410	8425	8587	5566	7189	6947		8474	6567.33		-0.376705	0.0279451	0.0177584
	ENSMUSG00000040213	kynurenine aminotransferase 3 [Source:MGI Symbol;Acc:MGI:2677849]	Kyat3	4.3	4.5	4.5	3.3	4.6	4.2		4.43333	4.03333		-0.051195	0.452823	0.209203		Q71RI9;Q71RI9-2	Kynurenine--oxoglutarate transaminase 3;Isoform 2 of Kynurenine--oxoglutarate transaminase 3	KAT3_MOUSE	Kyat3	7870	8429	9154	5536	7700	7209		8484.33	6815		-0.327542	0.039423	0.0661331
	ENSMUSG00000020988	L-2-hydroxyglutarate dehydrogenase [Source:MGI Symbol;Acc:MGI:2384968]	L2hgdh	18.2	18.2	16.6	15.2	16	15.1		17.6667	15.4333		-0.131402	0.18208	0.989937		Q91YP0	L-2-hydroxyglutarate dehydrogenase, mitochondrial	L2HDH_MOUSE	L2hgdh	621	583	442	379	390	454		548.667	407.667		-0.417924	0.0301041	0.0359419
	ENSMUSG00000039089	L3MBTL3 histone methyl-lysine binding protein [Source:MGI Symbol;Acc:MGI:2143628]	L3mbtl3	5	4.2	4.5	4.9	3.7	4.2		4.56667	4.26667		-0.14322	0.204221	0.88601		Q8BLB7;Q8BLB7-2	Lethal(3)malignant brain tumor-like protein 3;Isoform 2 of Lethal(3)malignant brain tumor-like protein 3	LMBL3_MOUSE	L3mbtl3	2238	1320	1544	3634	1994	2125		1700.67	2584.33		0.585089	0.0492259	0.0978099
	ENSMUSG00000032370	lactamase, beta [Source:MGI Symbol;Acc:MGI:1933395]	Lactb	26.4	24.3	26.7	22.3	21.1	25.5		25.8	22.9667		-0.161977	0.154188	1.13094		Q9EP89	Serine beta-lactamase-like protein LACTB, mitochondrial	LACTB_MOUSE	Lactb	7542	7866	7162	5586	6703	6673		7523.33	6320.67		-0.255327	0.0333942	0.0474589
	ENSMUSG00000025937	lactamase, beta 2 [Source:MGI Symbol;Acc:MGI:2442551]	Lactb2	17	16.1	16.7	17.2	16	17.1		16.6	16.7667		0.0175825	0.505618	0.10456		Q99KR3	Endoribonuclease LACTB2	LACB2_MOUSE	Lactb2	21550	18982	17953	15136	17109	15573		19495	15939.3		-0.288253	0.0289726	0.0305767
	ENSMUSG00000030124	lymphocyte-activation gene 3 [Source:MGI Symbol;Acc:MGI:106588]	Lag3	83.8	87.6	85.9	114.2	110	94.4		85.7667	106.2		0.285076	0.0182711	2.85718		Q61790	Lymphocyte activation gene 3 protein	LAG3_MOUSE	Lag3	8189	8452	9441	11078	11866	10352		8694	11098.7		0.352768	0.0279451	0.0105367
	ENSMUSG00000015289	L antigen family, member 3 [Source:MGI Symbol;Acc:MGI:1913442]	Lage3	33.9	33.4	33.5	41.7	34.8	35.6		33.6	37.3667		0.10846	0.260694	0.686149		Q9CR70	EKC/KEOPS complex subunit Lage3	LAGE3_MOUSE	Lage3	8173	10993	7806	38652	7583	8164		8990.67	18133		0.590185	0.129943	0.394075
	ENSMUSG00000026478	laminin, gamma 1 [Source:MGI Symbol;Acc:MGI:99914]	Lamc1	31.3	29.2	31.2	33.9	29	26.4		30.5667	29.7667		-0.104713	0.178163	1.00936		P02468	Laminin subunit gamma-1	LAMC1_MOUSE	Lamc1	116	133	138	85	162	111		129	119.333		-0.159377	0.162681	0.529767
	ENSMUSG00000031447	lysosomal-associated membrane protein 1 [Source:MGI Symbol;Acc:MGI:96745]	Lamp1	238.4	239.9	238.5	289.9	267.8	255		238.933	270.9		0.16281	0.00906916	3.43206		P11438	Lysosome-associated membrane glycoprotein 1	LAMP1_MOUSE	Lamp1	27604	29268	27964	22791	25878	26755		28278.7	25141.3		-0.172591	0.0519387	0.106415
	ENSMUSG00000016534	lysosomal-associated membrane protein 2 [Source:MGI Symbol;Acc:MGI:96748]	Lamp2	24.9	24.9	23	25.6	23.5	24.7		24.2667	24.6		0.0426108	0.370079	0.390634		P17047;P17047-2;P17047-3	Lysosome-associated membrane glycoprotein 2;Isoform LAMP-2B of Lysosome-associated membrane glycoprotein 2;Isoform LAMP-2C of Lysosome-associated membrane glycoprotein 2	LAMP2_MOUSE	Lamp2	27640	26417	23782	16012	20395	21075		25946.3	19160.7		-0.445064	0.0279451	0.0156044
	ENSMUSG00000030842	late endosomal/lysosomal adaptor, MAPK and MTOR activator 1 [Source:MGI Symbol;Acc:MGI:1913758]	Lamtor1	74.3	79.8	75.5	75.1	72.7	74.9		76.5333	74.2333		-0.0274192	0.458133	0.197999		Q9CQ22	Ragulator complex protein LAMTOR1	LTOR1_MOUSE	Lamtor1	52636	54722	50831	36124	49299	47295		52729.7	44239.3		-0.265892	0.049166	0.0975198
	ENSMUSG00000028062	late endosomal/lysosomal adaptor, MAPK and MTOR activator 2 [Source:MGI Symbol;Acc:MGI:1932697]	Lamtor2	72.7	76	78.8	89.9	75.8	83.4		75.8333	83.0333		0.0810187	0.27145	0.653876		Q9JHS3	Ragulator complex protein LAMTOR2	LTOR2_MOUSE	Lamtor2	76945	84383	75401	56288	66903	60983		78909.7	61391.3		-0.364019	0.0279451	0.0100481
	ENSMUSG00000091512	late endosomal/lysosomal adaptor, MAPK and MTOR activator 3 [Source:MGI Symbol;Acc:MGI:1929467]	Lamtor3	38.2	39.1	37.8	36.4	34.3	37.2		38.3667	35.9667		-0.0787175	0.235296	0.769287		O88653	Ragulator complex protein LAMTOR3	LTOR3_MOUSE	Lamtor3	86753	59995	56836	42318	49656	48710		67861.3	46894.7		-0.510368	0.0289062	0.0302334
	ENSMUSG00000050552	late endosomal/lysosomal adaptor, MAPK and MTOR activator 4 [Source:MGI Symbol;Acc:MGI:1913346]	Lamtor4	128.2	135.5	130.7	123.4	122.6	134.4		131.467	126.8		-0.0219437	0.495793	0.127245		Q8CF66	Ragulator complex protein LAMTOR4	LTOR4_MOUSE	Lamtor4	21098	18376	20300	14858	17446	19674		19924.7	17326		-0.208661	0.0651011	0.150954
	ENSMUSG00000087260	late endosomal/lysosomal adaptor, MAPK and MTOR activator 5 [Source:MGI Symbol;Acc:MGI:1915826]	Lamtor5	155.8	168.8	153.6	163.2	163.6	164.7		159.4	163.833		0.0782028	0.261783	0.682161		Q9D1L9	Ragulator complex protein LAMTOR5	LTOR5_MOUSE	Lamtor5	199896	182564	192494	135788	150611	160046		191651	148815		-0.367265	0.0279451	0.00762742
	ENSMUSG00000026000	LanC (bacterial lantibiotic synthetase component C)-like 1 [Source:MGI Symbol;Acc:MGI:1336997]	Lancl1	7.2	7.7	7.5	9.5	8.8	7.4		7.46667	8.56667		0.159194	0.137457	1.22648		O89112	Glutathione S-transferase LANCL1	LANC1_MOUSE	Lancl1	20057	19793	20049	17139	19198	17674		19966.3	18003.7		-0.15092	0.0507199	0.102084
	ENSMUSG00000062190	LanC (bacterial lantibiotic synthetase component C)-like 2 [Source:MGI Symbol;Acc:MGI:1919085]	Lancl2	27.3	28.4	28.3	38.4	30.4	30.2		28	33		0.160489	0.0828522	1.65384		Q9JJK2	LanC-like protein 2	LANC2_MOUSE	Lancl2	14213	12659	14182	14252	13553	11968		13684.7	13257.7		-0.0474923	0.191586	0.656108
	ENSMUSG00000039682	leucine aminopeptidase 3 [Source:MGI Symbol;Acc:MGI:1914238]	Lap3	123.7	128.9	128.3	117.4	122.5	127		126.967	122.3		-0.0235897	0.479666	0.15744		Q9CPY7;Q9CPY7-2	Cytosol aminopeptidase;Isoform 2 of Cytosol aminopeptidase	AMPL_MOUSE	Lap3	167515	162504	157793	118085	135835	136349		162604	130090		-0.324605	0.0279451	0.0111231
	ENSMUSG00000028581	lysosomal-associated protein transmembrane 5 [Source:MGI Symbol;Acc:MGI:108046]	Laptm5	1276.6	1269.5	1238.5	1146.9	1169.3	1166.2		1261.53	1160.8		-0.0891731	0.177132	1.01431		Q61168	Lysosomal-associated transmembrane protein 5	LAPM5_MOUSE	Laptm5	35005	35854	22983	21841	36504	12060		31280.7	23468.3		-0.528313	0.0936601	0.254997
	ENSMUSG00000037331	La ribonucleoprotein domain family, member 1 [Source:MGI Symbol;Acc:MGI:1890165]	Larp1	381.4	361.7	395.4	385	364.2	352.5		379.5	367.233		-0.0710349	0.175418	1.022		Q6ZQ58	La-related protein 1	LARP1_MOUSE	Larp1	107524	112488	116489	90420	102857	103993		112167	99090		-0.180928	0.0468705	0.0904859
	ENSMUSG00000025762	La ribonucleoprotein domain family, member 1B [Source:MGI Symbol;Acc:MGI:1914604]	Larp1b	16.9	16.1	17	17.4	15.9	15.4		16.6667	16.2333		-0.0669211	0.264344	0.674789		A0A0A6YWC2;A0A0A6YXJ7;F6U5V1;Q3TQS1	La ribonucleoprotein domain family, member 1B;La ribonucleoprotein domain family, member 1B (Fragment);La ribonucleoprotein domain family, member 1B;La ribonucleoprotein domain family, member 1B	A0A0A6YWC2_MOUSE;A0A0A6YXJ7_MOUSE;F6U5V1_MOUSE;Q3TQS1_MOUSE	Larp1b	1868	1818	1392	1295	1479	1323		1692.67	1365.67		-0.299873	0.0417339	0.0733585
	ENSMUSG00000023025	La ribonucleoprotein domain family, member 4 [Source:MGI Symbol;Acc:MGI:2443114]	Larp4	63.9	61.8	65.9	66.8	64.9	63.6		63.8667	65.1		0.0187151	0.465463	0.182702		Q8BWW4	La-related protein 4	LARP4_MOUSE	Larp4	30961	32111	35769	23430	29441	28830		32947	27233.7		-0.279492	0.0373908	0.0595499
	ENSMUSG00000033499	La ribonucleoprotein domain family, member 4B [Source:MGI Symbol;Acc:MGI:106330]	Larp4b	99.9	91.5	100.2	97.9	96	94.2		97.2	96.0333		-0.0214712	0.436348	0.243408		Q6A0A2	La-related protein 4B	LAR4B_MOUSE	Larp4b	40624	41239	42402	37262	35739	38903		41421.7	37301.3		-0.151796	0.0459904	0.0878548
	ENSMUSG00000027968	La ribonucleoprotein domain family, member 7 [Source:MGI Symbol;Acc:MGI:107634]	Larp7	130.8	132.6	134.3	150.6	144	141		132.567	145.2		0.123826	0.0409884	2.23324		Q05CL8	La-related protein 7	LARP7_MOUSE	Larp7	29118	28834	30473	27583	29197	28056		29475	28278.7		-0.0597683	0.141683	0.442856
	ENSMUSG00000024493	leucyl-tRNA synthetase [Source:MGI Symbol;Acc:MGI:1913808]	Lars	135.9	137	134.8	109.7	129.5	123.5		135.9	120.9		-0.101712	0.146674	1.17517		Q8BMJ2	Leucine--tRNA ligase, cytoplasmic	SYLC_MOUSE	Lars1	116964	124544	115810	76896	97497	96198		119106	90197		-0.408664	0.0279451	0.0125711
	ENSMUSG00000035202	leucyl-tRNA synthetase, mitochondrial [Source:MGI Symbol;Acc:MGI:2142973]	Lars2	336.8	197.1	170.1	190.8	249.7	381.2		234.667	273.9		0.522352	0.0885199	1.5988		Q8VDC0	Probable leucine--tRNA ligase, mitochondrial	SYLM_MOUSE	Lars2	1590	1538	967	1013	1091	820		1365	974.667		-0.46123	0.0454904	0.0862624
	ENSMUSG00000057421	LAS1-like (S. cerevisiae) [Source:MGI Symbol;Acc:MGI:1923380]	Las1l	32.2	31.8	33.8	34	33.4	33		32.6	33.4667		0.02932	0.406089	0.309943		A2BE28;A2BE28-2	Ribosomal biogenesis protein LAS1L;Isoform 2 of Ribosomal biogenesis protein LAS1L	LAS1L_MOUSE	Las1l	30589	31043	31404	26999	34701	28419		31012	30039.7		-0.0544968	0.18942	0.646336
	ENSMUSG00000038366	LIM and SH3 protein 1 [Source:MGI Symbol;Acc:MGI:109656]	Lasp1	347	353.7	344.6	274.4	298.3	303.8		348.433	292.167		-0.203248	0.0141067	3.07067		Q61792	LIM and SH3 domain protein 1	LASP1_MOUSE	Lasp1	350610	388571	420200	267107	312229	323482		386460	300939		-0.361805	0.0279451	0.0197505
	ENSMUSG00000030742	linker for activation of T cells [Source:MGI Symbol;Acc:MGI:1342293]	Lat	462.7	465.2	469.3	448.4	452.7	459.6		465.733	453.567		-0.0195133	0.472149	0.170391		O54957	Linker for activation of T-cells family member 1	LAT_MOUSE	Lat	39057	32779	35945	25329	36231	27738		35927	29766		-0.284755	0.0548464	0.116667
	ENSMUSG00000051998	lymphocyte transmembrane adaptor 1 [Source:MGI Symbol;Acc:MGI:2443362]	Lax1	270.9	246.1	244.4	195.3	206.3	209.2		253.8	203.6		-0.261719	0.00988131	3.36667		Q8BHB3	Lymphocyte transmembrane adapter 1	LAX1_MOUSE	Lax1	3492	2706	2574	1619	1798	2136		2924	1851		-0.65594	0.0279451	0.0066422
	ENSMUSG00000004880	lamin B receptor [Source:MGI Symbol;Acc:MGI:2138281]	Lbr	246	257.3	257.8	306.4	282	274.7		253.7	287.7		0.157595	0.0163389	2.94115		Q3U9G9	Delta(14)-sterol reductase LBR	LBR_MOUSE	Lbr	324092	316415	338248	297412	320240	300274		326252	305975		-0.0928023	0.0969468	0.267951
	ENSMUSG00000000409	lymphocyte protein tyrosine kinase [Source:MGI Symbol;Acc:MGI:96756]	Lck	795.6	827.5	812.1	890	847.4	839.1		811.733	858.833		0.078982	0.120784	1.33441		P06240	Proto-oncogene tyrosine-protein kinase LCK	LCK_MOUSE	Lck	145308	120624	143655	123391	133621	135176		136529	130729		-0.0586721	0.176899	0.591084
	ENSMUSG00000054469	lysocardiolipin acyltransferase 1 [Source:MGI Symbol;Acc:MGI:2684937]	Lclat1	16.8	14.8	16.1	13.4	13.7	13		15.9	13.3667		-0.232087	0.079645	1.68808		Q3UN02	Lysocardiolipin acyltransferase 1	LCLT1_MOUSE	Lclat1	2140	2029	1282	936	1312	1412		1817	1220		-0.560896	0.0400794	0.0680525
	ENSMUSG00000030763	leucine carboxyl methyltransferase 1 [Source:MGI Symbol;Acc:MGI:1353593]	Lcmt1	27	30.7	30.2	28.4	29.3	28.4		29.3	28.7		-0.0227179	0.482816	0.151703		A0A0U1RNF2;A2RTH5	Leucine carboxyl methyltransferase 1	A0A0U1RNF2_MOUSE;A2RTH5_MOUSE	Lcmt1	18411	21057	19253	14130	16124	12604		19573.7	14286		-0.459366	0.0279451	0.00783528
	ENSMUSG00000021998	lymphocyte cytosolic protein 1 [Source:MGI Symbol;Acc:MGI:104808]	Lcp1	983.2	1003	1009.9	986.3	1013	1000.6		998.7	999.967		0.0209094	0.458196	0.197755		Q61233	Plastin-2	PLSL_MOUSE	Lcp1	5880185	5366161	5392335	4204159	4765193	4630542		5546227	4533298		-0.29171	0.0279451	0.0160979
	ENSMUSG00000002699	lymphocyte cytosolic protein 2 [Source:MGI Symbol;Acc:MGI:1321402]	Lcp2	276.4	281.2	281.6	257.5	270.4	274.2		279.733	267.367		-0.0333466	0.391611	0.341004		Q60787	Lymphocyte cytosolic protein 2	LCP2_MOUSE	Lcp2	153729	157581	160315	125428	139898	137956		157208	134427		-0.227316	0.0288244	0.0290957
	ENSMUSG00000037669	lipid droplet associated hydrolase [Source:MGI Symbol;Acc:MGI:1916082]	Ldah	22	22.2	22.2	23.4	23.7	22.1		22.1333	23.0667		0.0688306	0.227475	0.794458		Q8BVA5	Lipid droplet-associated hydrolase	LDAH_MOUSE	Ldah	8437	9464	9189	7722	9020	8690		9030	8477.33		-0.0925433	0.124175	0.372002
	ENSMUSG00000025223	LIM domain binding 1 [Source:MGI Symbol;Acc:MGI:894762]	Ldb1	133.4	131	135.5	154	133.3	125.2		133.3	137.5		-0.00851484	0.527369	0.0642402		P70662	LIM domain-binding protein 1	LDB1_MOUSE	Ldb1	8563	8596	9587	8494	9071	7706		8915.33	8423.67		-0.0830578	0.138203	0.427574
	ENSMUSG00000063229	lactate dehydrogenase A [Source:MGI Symbol;Acc:MGI:96759]	Ldha	2175.2	2388.1	2270.7	2164.8	2315.2	2252		2278	2244		0.0143214	0.527369	0.0641577		P06151	L-lactate dehydrogenase A chain	LDHA_MOUSE	Ldha	8295196	7894853	7653292	5390855	6594654	6547723		7.94778e+06	6177744		-0.368822	0.0279451	0.0134622
	ENSMUSG00000030246	lactate dehydrogenase B [Source:MGI Symbol;Acc:MGI:96763]	Ldhb	1.8	2.1	2.5	2.4	3.6	1.9		2.13333	2.63333		0.218735	0.348608	0.443985		P16125	L-lactate dehydrogenase B chain	LDHB_MOUSE	Ldhb	6847	6171	5835	4719	5920	6346		6284.33	5661.67		-0.158594	0.102845	0.290245
	ENSMUSG00000032193	low density lipoprotein receptor [Source:MGI Symbol;Acc:MGI:96765]	Ldlr	79	97.4	86.2	68.7	86.6	71		87.5333	75.4333		-0.14741	0.201356	0.899789		P35951	Low-density lipoprotein receptor	LDLR_MOUSE	Ldlr	23994	23625	23566	14306	17817	17341		23728.3	16488		-0.531878	0.0279451	0.00240675
	ENSMUSG00000027985	lymphoid enhancer binding factor 1 [Source:MGI Symbol;Acc:MGI:96770]	Lef1	40.8	36.5	38.7	38.8	38.9	38.3		38.6667	38.6667		0.0185286	0.499267	0.119773		P27782	Lymphoid enhancer-binding factor 1	LEF1_MOUSE	Lef1	2439	1618	1537	1799	1609	2238		1864.67	1882		0.0316503	0.241572	0.889074
	ENSMUSG00000044857	LEM domain containing 2 [Source:MGI Symbol;Acc:MGI:2385045]	Lemd2	18.3	16.2	18.2	17.7	16	15.4		17.5667	16.3667		-0.141516	0.155609	1.12236		Q6DVA0	LEM domain-containing protein 2	LEMD2_MOUSE	Lemd2	1921	1966	3029	2515	2004	2525		2305.33	2348		0.051254	0.225912	0.813375
	ENSMUSG00000048661	LEM domain containing 3 [Source:MGI Symbol;Acc:MGI:3580376]	Lemd3	22.9	24.4	25.1	24.7	24.5	23.5		24.1333	24.2333		-0.00552321	0.541058	0.0370824		Q9WU40;Q9WU40-2	Inner nuclear membrane protein Man1;Isoform 2 of Inner nuclear membrane protein Man1	MAN1_MOUSE	Lemd3	7135	5674	5451	3946	5154	5246		6086.67	4782		-0.3495	0.0417776	0.0739041
	ENSMUSG00000035545	leukocyte receptor cluster (LRC) member 8 [Source:MGI Symbol;Acc:MGI:2142195]	Leng8	88.7	68.9	73.2	78.1	59.6	52.3		76.9333	63.3333		-0.363378	0.0302775	2.47538		Q8CBY3	Leukocyte receptor cluster member 8 homolog	LENG8_MOUSE	Leng8	3894	3930	3589	3226	3465	3620		3804.33	3437		-0.146924	0.0601564	0.134749
	ENSMUSG00000042487	Leo1, Paf1/RNA polymerase II complex component [Source:MGI Symbol;Acc:MGI:2685031]	Leo1	32.2	33.1	36.6	34.7	33.6	33.2		33.9667	33.8333		-0.0363053	0.433298	0.249073		Q5XJE5	RNA polymerase-associated protein LEO1	LEO1_MOUSE	Leo1	4937	4109	4423	3905	4104	3892		4489.67	3967		-0.174861	0.0536302	0.112834
	ENSMUSG00000005299	leucine zipper-EF-hand containing transmembrane protein 1 [Source:MGI Symbol;Acc:MGI:1932557]	Letm1	30.5	30.1	30.5	30.6	28.6	30		30.3667	29.7333		-0.0325236	0.398385	0.327056		Q9Z2I0	Mitochondrial proton/calcium exchanger protein	LETM1_MOUSE	Letm1	32014	26799	29504	22801	25646	23817		29439	24088		-0.287323	0.0285578	0.0274157
	ENSMUSG00000037353	LETM1 domain containing 1 [Source:MGI Symbol;Acc:MGI:1915864]	Letmd1	27.9	23.1	25.1	26.8	24.2	24.3		25.3667	25.1		-0.023704	0.491552	0.134268		Q924L1;Q924L1-2;Q924L1-3	LETM1 domain-containing protein 1;Isoform 2 of LETM1 domain-containing protein 1;Isoform 3 of LETM1 domain-containing protein 1	LTMD1_MOUSE	Letmd1	1926	1969	1199	1914	1338	1807		1698	1686.33		0.00845433	0.25868	0.973163
	ENSMUSG00000029570	LFNG O-fucosylpeptide 3-beta-N-acetylglucosaminyltransferase [Source:MGI Symbol;Acc:MGI:1095413]	Lfng	301.8	290.5	308.4	306.8	261.7	290.7		300.233	286.4		-0.10477	0.127052	1.29387		O09010	Beta-1,3-N-acetylglucosaminyltransferase lunatic fringe	LFNG_MOUSE	Lfng	2950	3099	2414	1370	1858	2394		2821	1874		-0.618865	0.0290917	0.0313084
	ENSMUSG00000068220	lectin, galactose binding, soluble 1 [Source:MGI Symbol;Acc:MGI:96777]	Lgals1	5678.1	6296.5	5936.7	4903.9	5708.5	5588.8		5970.43	5400.4		-0.0805551	0.329497	0.491869		P16045	Galectin-1	LEG1_MOUSE	Lgals1	13171337	13693085	12936343	7504035	10627930	10042746		1.32669e+07	9.39157e+06		-0.514175	0.0279451	0.0122638
	ENSMUSG00000050335	lectin, galactose binding, soluble 3 [Source:MGI Symbol;Acc:MGI:96778]	Lgals3	1043.8	1209	1102.9	665.4	1011.1	1055		1118.57	910.5		-0.155286	0.218071	0.830419		P16110	Galectin-3	LEG3_MOUSE	Lgals3	1410222	1512473	1257959	548349	870354	982444		1.39355e+06	800382		-0.838876	0.0279451	0.0106153
	ENSMUSG00000033880	lectin, galactoside-binding, soluble, 3 binding protein [Source:MGI Symbol;Acc:MGI:99554]	Lgals3bp	193.3	197.6	197	214.3	206.2	199.5		195.967	206.667		0.0724652	0.257097	0.698		Q07797	Galectin-3-binding protein	LG3BP_MOUSE	Lgals3bp	84199	86295	85456	60683	76409	70700		85316.7	69264		-0.307172	0.0284641	0.0261875
	ENSMUSG00000057554	lectin, galactose binding, soluble 8 [Source:MGI Symbol;Acc:MGI:1928481]	Lgals8	42.4	42.4	40.6	35.9	35.7	38.2		41.8	36.6		-0.150038	0.0883728	1.60014		Q9JL15	Galectin-8	LEG8_MOUSE	Lgals8	8401	21805	8221	4661	8065	6889		12809	6538.33		-0.846618	0.0491012	0.097105
	ENSMUSG00000001123	lectin, galactose binding, soluble 9 [Source:MGI Symbol;Acc:MGI:109496]	Lgals9	97.5	92.7	96.7	148.2	114.3	109.6		95.6333	124.033		0.279675	0.00495786	3.89444		O08573-2	Isoform 2 of Galectin-9	LEG9_MOUSE	Lgals9	12929	13958	12912	13689	12825	11016		13266.3	12510		-0.089613	0.138481	0.42942
	ENSMUSG00000042363	lectin, galactoside binding-like [Source:MGI Symbol;Acc:MGI:1916114]	Lgalsl	29.7	26.8	28.9	28.3	27.8	27.9		28.4667	28		-0.0164643	0.503717	0.108723		Q8VED9	Galectin-related protein	LEGL_MOUSE	Lgalsl	14067	9838	7292	3993	7604	7072		10399	6223		-0.744191	0.0401517	0.0684793
	ENSMUSG00000029199	lipoic acid synthetase [Source:MGI Symbol;Acc:MGI:1934604]	Lias	25.3	26	24.5	25.6	25.2	25.7		25.2667	25.5		0.046162	0.363688	0.405271		Q99M04	Lipoyl synthase, mitochondrial	LIAS_MOUSE	Lias	14681	14237	16529	12710	15160	15621		15149	14497		-0.0662914	0.175408	0.58418
	ENSMUSG00000034394	leukemia inhibitory factor [Source:MGI Symbol;Acc:MGI:96787]	Lif	49.2	48.2	48	95	64.3	57		48.4667	72.1		0.410378	0.00475206	3.91821		P09056	Leukemia inhibitory factor	LIF_MOUSE	Lif	27908	28663	38328	26407	32154	25056		31633	27872.3		-0.175731	0.111757	0.325249
	ENSMUSG00000056394	ligase I, DNA, ATP-dependent [Source:MGI Symbol;Acc:MGI:101789]	Lig1	193.3	200	204.6	232.7	206.9	203.4		199.3	214.333		0.0649378	0.211277	0.854515		P37913	DNA ligase 1	DNLI1_MOUSE	Lig1	135118	132734	144640	137050	141149	137865		137497	138688		0.0133177	0.236362	0.86415
	ENSMUSG00000020697	ligase III, DNA, ATP-dependent [Source:MGI Symbol;Acc:MGI:109152]	Lig3	40.1	37.9	39.5	37.9	35.9	36.9		39.1667	36.9		-0.0873546	0.14134	1.20323		P97386	DNA ligase 3	DNLI3_MOUSE	Lig3	10734	11444	9807	8002	9175	9074		10661.7	8750.33		-0.28488	0.0288244	0.0291528
	ENSMUSG00000112148	leukocyte immunoglobulin-like receptor, subfamily B, member 4A [Source:MGI Symbol;Acc:MGI:102701]	Lilrb4a	13.1	10.2	9.7	7.3	8.6	6.4		11	7.43333		-0.468904	0.0282242	2.53527		Q64281	Leukocyte immunoglobulin-like receptor subfamily B member 4	LIRB4_MOUSE	Lilrb4	6495	7555	4296	2720	4342	4461		6115.33	3841		-0.666807	0.0363722	0.0566822
	ENSMUSG00000025239	LIM domains containing 1 [Source:MGI Symbol;Acc:MGI:1352502]	Limd1	61.5	61.3	60.8	62.5	59.8	58.3		61.2	60.2		-0.0226843	0.437393	0.241211		Q9QXD8	LIM domain-containing protein 1	LIMD1_MOUSE	Limd1	9570	8248	10496	7590	9176	9002		9438	8589.33		-0.13404	0.114511	0.336025
	ENSMUSG00000040699	LIM domain containing 2 [Source:MGI Symbol;Acc:MGI:1915053]	Limd2	66.4	61.7	71.8	158.5	100.6	96.9		66.6333	118.667		0.618007	0.000392844	6.29225		Q8BGB5	LIM domain-containing protein 2	LIMD2_MOUSE	Limd2	72946	59979	81415	123721	101902	93692		71446.7	106438		0.576491	0.0279451	0.0108727
	ENSMUSG00000090077	Lck interacting transmembrane adaptor 1 [Source:MGI Symbol;Acc:MGI:1919949]	Lime1	0.4	0.6	0.3	0.4	0.2	0		0.433333	0.2		-1.3598	0.0946638	1.54781		Q9EQR5	Lck-interacting transmembrane adapter 1	LIME1_MOUSE	Lime1	23638	24063	25030	15869	19999	18892		24243.7	18253.3		-0.415889	0.0279451	0.00846094
	ENSMUSG00000029674	LIM-domain containing, protein kinase [Source:MGI Symbol;Acc:MGI:104572]	Limk1	15.1	14.5	15.7	17.1	15.6	13.8		15.1	15.5		-0.0184715	0.506021	0.103563		P53668	LIM domain kinase 1	LIMK1_MOUSE	Limk1	233	193	22	144	163	107		149.333	138		0.448015	0.187702	0.639367
	ENSMUSG00000020451	LIM motif-containing protein kinase 2 [Source:MGI Symbol;Acc:MGI:1197517]	Limk2	31.1	26.4	29.8	30.5	26.8	26.6		29.1	27.9667		-0.0960655	0.194236	0.934723		O54785	LIM domain kinase 2	LIMK2_MOUSE	Limk2	4015	4578	3981	3411	4413	4252		4191.33	4025.33		-0.0643841	0.186265	0.632479
	ENSMUSG00000019920	LIM and senescent cell antigen-like domains 1 [Source:MGI Symbol;Acc:MGI:1195263]	Lims1	79.1	69.7	74.8	84.1	74.4	78.1		74.5333	78.8667		0.0630972	0.24071	0.751464		Q99JW4	LIM and senescent cell antigen-like-containing domain protein 1	LIMS1_MOUSE	Lims1	41952	37055	43338	33557	36939	32608		40781.7	34368		-0.245685	0.0333057	0.0465639
	ENSMUSG00000027162	lin-7 homolog C (C. elegans) [Source:MGI Symbol;Acc:MGI:1330839]	Lin7c	104.2	109.4	104.7	104.5	111	105.1		106.1	106.867		0.0455499	0.336336	0.473247		O88952	Protein lin-7 homolog C	LIN7C_MOUSE	Lin7c	21180	21894	23984	18018	20117	20958		22352.7	19697.7		-0.183318	0.0516653	0.105515
	ENSMUSG00000058729	lin-9 homolog (C. elegans) [Source:MGI Symbol;Acc:MGI:1919818]	Lin9	13.4	13.1	13.9	14.4	15	14.5		13.4667	14.6333		0.135506	0.0778029	1.70849		Q8C735;Q8C735-2	Protein lin-9 homolog;Isoform 2 of Protein lin-9 homolog	LIN9_MOUSE	Lin9	1107	982	1025	874	980	975		1038	943		-0.13868	0.0720644	0.175474
	ENSMUSG00000024781	lysosomal acid lipase A [Source:MGI Symbol;Acc:MGI:96789]	Lipa	16.5	17.2	16.4	18.3	17.5	17		16.7	17.6		0.0820292	0.209016	0.867393		Q9Z0M5	Lysosomal acid lipase/cholesteryl ester hydrolase	LICH_MOUSE	Lipa	14074	14095	17494	12504	15401	14207		15221	14037.3		-0.114353	0.134373	0.412872
	ENSMUSG00000020536	LLGL1 scribble cell polarity complex component [Source:MGI Symbol;Acc:MGI:102682]	Llgl1	27.9	28.4	31.4	38.9	31.8	31.1		29.2333	33.9333		0.116069	0.145637	1.17912		Q80Y17	Lethal(2) giant larvae protein homolog 1	L2GL1_MOUSE	Llgl1	771	640	452	575	662	666		621	634.333		0.0615966	0.217727	0.773414
	ENSMUSG00000020224	LLP homolog, long-term synaptic facilitation (Aplysia) [Source:MGI Symbol;Acc:MGI:1913475]	Llph	40.6	41.8	40.9	39.7	43.6	36.5		41.1	39.9333		-0.0200982	0.499936	0.117897		Q9D945	Protein LLP homolog	LLPH_MOUSE	Llph	33883	28394	23324	23704	27474	29201		28533.7	26793		-0.0795826	0.187702	0.639412
	ENSMUSG00000041891	lectin, mannose-binding, 1 [Source:MGI Symbol;Acc:MGI:1917611]	Lman1	51.1	52.7	51	43.9	47.1	47.3		51.6	46.1		-0.116185	0.0929953	1.56094		Q9D0F3	Protein ERGIC-53	LMAN1_MOUSE	Lman1	99518	91870	86945	64928	83371	88679		92777.7	78992.7		-0.242558	0.0591072	0.131461
	ENSMUSG00000021484	lectin, mannose-binding 2 [Source:MGI Symbol;Acc:MGI:1914140]	Lman2	115.4	127.6	125.1	120.2	124.2	119.6		122.7	121.333		-0.00257998	0.551068	0.0185032		Q9DBH5	Vesicular integral-membrane protein VIP36	LMAN2_MOUSE	Lman2	214273	223584	229771	159822	201259	207605		222543	189562		-0.240368	0.0479222	0.0935136
	ENSMUSG00000001143	lectin, mannose-binding 2-like [Source:MGI Symbol;Acc:MGI:2443010]	Lman2l	5.2	4.6	5	4.3	3.8	4.6		4.93333	4.23333		-0.225255	0.133302	1.25572		P59481	VIP36-like protein	LMA2L_MOUSE	Lman2l	1500	819	1340	1025	1226	1187		1219.67	1146		-0.0474093	0.233083	0.848897
	ENSMUSG00000002279	lipase maturation factor 1 [Source:MGI Symbol;Acc:MGI:1923733]	Lmf1	2.5	2.9	2.9	2.8	2.6	2.3		2.76667	2.56667		-0.175598	0.13896	1.2164		Q3U3R4;Q3U3R4-2	Lipase maturation factor 1;Isoform 2 of Lipase maturation factor 1	LMF1_MOUSE	Lmf1	1053	938	745	648	697	720		912	688.333		-0.392704	0.0294283	0.0329835
	ENSMUSG00000022614	lipase maturation factor 2 [Source:MGI Symbol;Acc:MGI:2146015]	Lmf2	79.7	79.4	83.3	104.7	80	80		80.8	88.2333		0.0270377	0.465126	0.184079		Q8C3X8	Lipase maturation factor 2	LMF2_MOUSE	Lmf2	12298	10656	11475	9069	9952	10668		11476.3	9896.33		-0.214407	0.0421809	0.075426
	ENSMUSG00000028063	lamin A [Source:MGI Symbol;Acc:MGI:96794]	Lmna	79.7	91.6	88.4	45	77.3	77.8		86.5667	66.7		-0.227278	0.172227	1.03811		P48678	Prelamin-A/C	LMNA_MOUSE	Lmna	177602	192433	181250	58582	124309	134440		183762	105777		-0.887187	0.0293466	0.0327562
	ENSMUSG00000024590	lamin B1 [Source:MGI Symbol;Acc:MGI:96795]	Lmnb1	468.3	465.2	519.9	704.6	543.2	553.3		484.467	600.367		0.200552	0.0310246	2.45188		P14733	Lamin-B1	LMNB1_MOUSE	Lmnb1	632020	646740	711725	745183	725081	687831		663495	719365		0.117772	0.0824408	0.211982
	ENSMUSG00000062075	lamin B2 [Source:MGI Symbol;Acc:MGI:96796]	Lmnb2	31.4	33.2	34.7	42.5	35	33.1		33.1	36.8667		0.0651926	0.295886	0.582969		P21619	Lamin-B2	LMNB2_MOUSE	Lmnb2	161157	160321	168143	133984	148778	148084		163207	143615		-0.185827	0.0374871	0.0598881
	ENSMUSG00000023845	leucyl/cystinyl aminopeptidase [Source:MGI Symbol;Acc:MGI:2387123]	Lnpep	98.7	86.7	93.9	95	89.1	87.9		93.1	90.6667		-0.0461348	0.394065	0.335831		Q8C129	Leucyl-cystinyl aminopeptidase	LCAP_MOUSE	Lnpep	80158	70793	74564	54837	64238	61429		75171.7	60168		-0.322479	0.0279451	0.0159297
	ENSMUSG00000009207	lunapark, ER junction formation factor [Source:MGI Symbol;Acc:MGI:1918115]	Lnpk	20.1	18.2	19.3	21.6	19	18.7		19.2	19.7667		0.0116461	0.517387	0.0827724		Q7TQ95	Endoplasmic reticulum junction formation protein lunapark	LNP_MOUSE	Lnpk	18053	16135	17059	11722	14497	13980		17082.3	13399.7		-0.354876	0.0279451	0.0176444
	ENSMUSG00000041168	lon peptidase 1, mitochondrial [Source:MGI Symbol;Acc:MGI:1921392]	Lonp1	134.6	134.3	136.2	114.2	121.6	113.6		135.033	116.467		-0.188909	0.00507444	3.85423		Q8CGK3	Lon protease homolog, mitochondrial	LONM_MOUSE	Lonp1	71685	71058	67272	45830	57955	56095		70005	53293.3		-0.400526	0.0279451	0.0117774
	ENSMUSG00000047866	lon peptidase 2, peroxisomal [Source:MGI Symbol;Acc:MGI:1914137]	Lonp2	50.3	52.3	53.9	51.1	52.9	51.4		52.1667	51.8		-0.00162622	0.555183	0.0118825		Q9DBN5	Lon protease homolog 2, peroxisomal	LONP2_MOUSE	Lonp2	4130	3909	3941	2541	3853	3915		3993.33	3436.33		-0.243704	0.0866079	0.227109
	ENSMUSG00000021608	lysophosphatidylcholine acyltransferase 1 [Source:MGI Symbol;Acc:MGI:2384812]	Lpcat1	7.8	5.9	6.7	15.2	8.1	7.8		6.8	10.3667		0.348338	0.052418	2.02023		Q3TFD2;Q3TFD2-2	Lysophosphatidylcholine acyltransferase 1;Isoform 2 of Lysophosphatidylcholine acyltransferase 1	PCAT1_MOUSE	Lpcat1	1153	2547	1247	1534	1802	1892		1649	1742.67		0.171386	0.179908	0.60498
	ENSMUSG00000004270	lysophosphatidylcholine acyltransferase 3 [Source:MGI Symbol;Acc:MGI:1315211]	Lpcat3	97.6	100.9	102.8	78.5	88.6	83.6		100.433	83.5667		-0.22781	0.0304269	2.4684		Q91V01	Lysophospholipid acyltransferase 5	MBOA5_MOUSE	Lpcat3	25291	26852	27181	18175	23388	22178		26441.3	21247		-0.323133	0.0291707	0.0315826
	ENSMUSG00000027134	lysophosphatidylcholine acyltransferase 4 [Source:MGI Symbol;Acc:MGI:2138993]	Lpcat4	69	67.9	71.1	74.9	66.1	61.4		69.3333	67.4667		-0.0926054	0.14985	1.15689		Q6NVG1	Lysophospholipid acyltransferase LPCAT4	LPCT4_MOUSE	Lpcat4	7753	7508	7430	6136	6884	7054		7563.67	6691.33		-0.179186	0.0438708	0.0808745
	ENSMUSG00000026623	lysophosphatidylglycerol acyltransferase 1 [Source:MGI Symbol;Acc:MGI:2446186]	Lpgat1	51.5	48	51.2	45.7	44.6	46.3		50.2333	45.5333		-0.135207	0.052418	2.02056		Q91YX5	Acyl-CoA:lysophosphatidylglycerol acyltransferase 1	LGAT1_MOUSE	Lpgat1	4310	3631	3256	2345	2719	2650		3732.33	2571.33		-0.530833	0.0279451	0.00632665
	ENSMUSG00000020593	lipin 1 [Source:MGI Symbol;Acc:MGI:1891340]	Lpin1	13.1	15.2	13.5	14.5	14.9	13		13.9333	14.1333		0.0418674	0.430801	0.25596		Q91ZP3;Q91ZP3-2	Phosphatidate phosphatase LPIN1;Isoform 2 of Phosphatidate phosphatase LPIN1	LPIN1_MOUSE	Lpin1	405	1603	518	734	804	880		842	806		0.208968	0.200532	0.695198
	ENSMUSG00000033306	LIM domain containing preferred translocation partner in lipoma [Source:MGI Symbol;Acc:MGI:2441849]	Lpp	10.8	9.5	10.4	9	9.4	9.3		10.2333	9.23333		-0.120727	0.168783	1.05638		Q8BFW7	Lipoma-preferred partner homolog	LPP_MOUSE	Lpp	10413	12067	12829	7840	9846	9802		11769.7	9162.67		-0.363726	0.0297181	0.0341634
	ENSMUSG00000024696	leupaxin [Source:MGI Symbol;Acc:MGI:2147677]	Lpxn	166.1	161.7	160.6	205.5	183.8	185.8		162.8	191.7		0.221316	0.00320419	4.27096		Q99N69	Leupaxin	LPXN_MOUSE	Lpxn	44335	46622	46989	38460	41459	43240		45982	41053		-0.16479	0.0463355	0.0888374
	ENSMUSG00000028080	LPS-responsive beige-like anchor [Source:MGI Symbol;Acc:MGI:1933162]	Lrba	14.1	14.7	14.9	12.9	13.7	12.8		14.5667	13.1333		-0.129895	0.0944286	1.55043		Q9ESE1	Lipopolysaccharide-responsive and beige-like anchor protein	LRBA_MOUSE	Lrba	128813	134413	133739	93058	115074	115944		132322	108025		-0.299726	0.0296488	0.0339191
	ENSMUSG00000068015	leucine-rich repeats and calponin homology (CH) domain containing 1 [Source:MGI Symbol;Acc:MGI:2443390]	Lrch1	9.6	7.5	9.1	12.2	8.6	9.2		8.73333	10		0.0644784	0.418838	0.28321		P62046	Leucine-rich repeat and calponin homology domain-containing protein 1	LRCH1_MOUSE	Lrch1	5401	5563	4927	5014	4791	4331		5297	4712		-0.169603	0.056899	0.123548
	ENSMUSG00000022801	leucine-rich repeats and calponin homology (CH) domain containing 3 [Source:MGI Symbol;Acc:MGI:1917394]	Lrch3	43.5	40.4	40.9	47.1	41.7	40.4		41.6	43.0667		0.0280616	0.433101	0.249939		Q8BVU0	DISP complex protein LRCH3	LRCH3_MOUSE	Lrch3	10819	9113	10314	8256	9000	9250		10082	8835.33		-0.188377	0.051656	0.105459
	ENSMUSG00000093445	leucine-rich repeats and calponin homology (CH) domain containing 4 [Source:MGI Symbol;Acc:MGI:1917193]	Lrch4	0.7	0.6	0.5	0.3	0.6	0.3		0.6	0.4		-0.372823	0.2598	0.689376		Q921G6	Leucine-rich repeat and calponin homology domain-containing protein 4	LRCH4_MOUSE	Lrch4	16675	16901	20613	18441	18001	20124		18063	18855.3		0.0671871	0.172515	0.571901
	ENSMUSG00000056260	ligand dependent nuclear receptor interacting factor 1 [Source:MGI Symbol;Acc:MGI:2445214]	Lrif1	13.3	10.9	11.9	12.5	10.7	10.8		12.0333	11.3333		-0.111048	0.176664	1.01663		Q8CDD9	Ligand-dependent nuclear receptor-interacting factor 1	LRIF1_MOUSE	Lrif1	4341	4029	3699	2468	3567	7640		4023	4558.33		0.0186806	0.257042	0.964453
	ENSMUSG00000022175	low-density lipoprotein receptor-related protein 10 [Source:MGI Symbol;Acc:MGI:1929480]	Lrp10	165.7	163.5	170.4	144	153.3	149		166.533	148.767		-0.138851	0.0400798	2.2559		Q7TQH7	Low-density lipoprotein receptor-related protein 10	LRP10_MOUSE	Lrp10	596	702	711	288	464	529		669.667	427		-0.691057	0.0285578	0.0272003
	ENSMUSG00000022305	low density lipoprotein-related protein 12 [Source:MGI Symbol;Acc:MGI:2443132]	Lrp12	56.3	63	58.2	36.8	52.7	44.5		59.1667	44.6667		-0.299045	0.0151558	3.00058		Q8BUJ9;Q8BUJ9-2	Low-density lipoprotein receptor-related protein 12;Isoform 2 of Low-density lipoprotein receptor-related protein 12	LRP12_MOUSE	Lrp12	1553	1381	1400	815	1077	1088		1444.67	993.333		-0.550876	0.0279451	0.00709903
	ENSMUSG00000029103	low density lipoprotein receptor-related protein associated protein 1 [Source:MGI Symbol;Acc:MGI:96829]	Lrpap1	50.3	54.1	52.3	51.3	49.6	50.9		52.2333	50.6		-0.0366109	0.392038	0.33996		P55302	Alpha-2-macroglobulin receptor-associated protein	AMRP_MOUSE	Lrpap1	29181	30220	24582	16737	20704	22413		27994.3	19951.3		-0.493616	0.0279451	0.0141006
	ENSMUSG00000024120	leucine-rich PPR-motif containing [Source:MGI Symbol;Acc:MGI:1919666]	Lrpprc	57.6	55.7	58.7	57.1	56.1	56.1		57.3333	56.4333		-0.0216402	0.449937	0.213641		Q6PB66	Leucine-rich PPR motif-containing protein, mitochondrial	LPPRC_MOUSE	Lrpprc	120501	103699	103256	86812	94992	89277		109152	90360.3		-0.269823	0.0288563	0.029952
	ENSMUSG00000034883	leucine rich repeat protein 1 [Source:MGI Symbol;Acc:MGI:1916956]	Lrr1	20.7	19.8	23.5	26.6	23.4	24.6		21.3333	24.8667		0.148672	0.20254	0.894463		D3YY91	Leucine-rich repeat protein 1	D3YY91_MOUSE	Lrr1	3488	2510	2024	1911	2043	1916		2674	1956.67		-0.414727	0.0447557	0.0837315
	ENSMUSG00000033728	leucine rich repeat containing 14 [Source:MGI Symbol;Acc:MGI:2445060]	Lrrc14	8.1	7.9	7.8	9.6	7.5	9		7.93333	8.7		0.0925612	0.318255	0.52118		Q8VC16	Leucine-rich repeat-containing protein 14	LRC14_MOUSE	Lrrc14	13140	13651	12841	10418	11608	11415		13210.7	11147		-0.2462	0.0281378	0.0225687
	ENSMUSG00000090958	leucine rich repeat containing 32 [Source:MGI Symbol;Acc:MGI:93882]	Lrrc32	78.4	73.6	81.5	99.7	74.8	75.1		77.8333	83.2		-0.0165255	0.506795	0.102081		G3XA59	Transforming growth factor beta activator LRRC32	LRC32_MOUSE	Lrrc32	1287	1164	856	643	794	901		1102.33	779.333		-0.493028	0.0333117	0.046747
	ENSMUSG00000063052	leucine rich repeat containing 40 [Source:MGI Symbol;Acc:MGI:1914394]	Lrrc40	39	37.9	39.8	46.7	41.2	41.4		38.9	43.1		0.110496	0.0964555	1.53133		Q9CRC8	Leucine-rich repeat-containing protein 40	LRC40_MOUSE	Lrrc40	38852	36257	36483	30577	33178	32170		37197.3	31975		-0.218361	0.0289055	0.0301438
	ENSMUSG00000028703	leucine rich repeat containing 41 [Source:MGI Symbol;Acc:MGI:2441984]	Lrrc41	30.3	28.9	28.5	34.3	28.4	28.4		29.2333	30.3667		0.0147189	0.51015	0.0953938		Q8K1C9	Leucine-rich repeat-containing protein 41	LRC41_MOUSE	Lrrc41	2719	2020	2080	1758	1908	1771		2273	1812.33		-0.314485	0.0364442	0.0571441
	ENSMUSG00000029028	leucine rich repeat containing 47 [Source:MGI Symbol;Acc:MGI:1920196]	Lrrc47	91.2	92.7	93.1	104.5	94.7	92.8		92.3333	97.3333		0.0510904	0.324153	0.506692		Q505F5	Leucine-rich repeat-containing protein 47	LRC47_MOUSE	Lrrc47	80208	76556	84215	69848	78511	75306		80326.3	74555		-0.108153	0.0921877	0.249112
	ENSMUSG00000027286	leucine rich repeat containing 57 [Source:MGI Symbol;Acc:MGI:1913856]	Lrrc57	35	36.9	31.7	31.1	32	30.2		34.5333	31.1		-0.0839294	0.299234	0.574643		Q9D1G5	Leucine-rich repeat-containing protein 57	LRC57_MOUSE	Lrrc57	22486	22763	22915	13710	17979	18425		22721.3	16704.7		-0.456268	0.0279451	0.0129531
	ENSMUSG00000020869	leucine rich repeat containing 59 [Source:MGI Symbol;Acc:MGI:2138133]	Lrrc59	347.1	381.2	364.4	324.7	358.1	356.3		364.233	346.367		-0.0251843	0.474101	0.166116		Q922Q8	Leucine-rich repeat-containing protein 59	LRC59_MOUSE	Lrrc59	559839	471399	483163	322397	403622	412527		504800	379515		-0.416046	0.0279451	0.0192437
	ENSMUSG00000007476	leucine rich repeat containing 8A VRAC subunit A [Source:MGI Symbol;Acc:MGI:2652847]	Lrrc8a	5.5	4.3	5.6	6.6	5.1	5.4		5.13333	5.7		0.0408678	0.499267	0.119626		Q80WG5	Volume-regulated anion channel subunit LRRC8A	LRC8A_MOUSE	Lrrc8a	2810	1854	1630	1174	1483	1319		2098	1325.33		-0.628896	0.0288244	0.0290074
	ENSMUSG00000054720	leucine rich repeat containing 8 family, member C [Source:MGI Symbol;Acc:MGI:2140839]	Lrrc8c	166.6	167.1	182.2	193	178.2	173.5		171.967	181.567		0.0388983	0.376388	0.376182		Q8R502	Volume-regulated anion channel subunit LRRC8C	LRC8C_MOUSE	Lrrc8c	84697	79194	75272	60386	66069	59088		79721	61847.7		-0.366254	0.0279451	0.00598101
	ENSMUSG00000026305	leucine rich repeat (in FLII) interacting protein 1 [Source:MGI Symbol;Acc:MGI:1342770]	Lrrfip1	245	220.9	237.6	234.5	225.7	236.8		234.5	232.333		-0.00623587	0.532807	0.0530683		Q3UZ39	Leucine-rich repeat flightless-interacting protein 1	LRRF1_MOUSE	Lrrfip1	94942	87942	95350	74427	91676	87832		92744.7	84645		-0.136572	0.0905212	0.242279
	ENSMUSG00000032497	leucine rich repeat (in FLII) interacting protein 2 [Source:MGI Symbol;Acc:MGI:1918518]	Lrrfip2	12.6	14.1	13.6	11.7	13	12.1		13.4333	12.2667		-0.0950785	0.220714	0.819982		Q91WK0;Q91WK0-2	Leucine-rich repeat flightless-interacting protein 2;Isoform 2 of Leucine-rich repeat flightless-interacting protein 2	LRRF2_MOUSE	Lrrfip2	2558	2008	2219	1842	2098	1931		2261.67	1957		-0.203683	0.0583838	0.128892
	ENSMUSG00000015133	leucine-rich repeat kinase 1 [Source:MGI Symbol;Acc:MGI:2142227]	Lrrk1	54.9	47.1	51.3	29.4	37	38.9		51.1	35.1		-0.44707	0.00460828	3.93594		Q3UHC2	Leucine-rich repeat serine/threonine-protein kinase 1	LRRK1_MOUSE	Lrrk1	1631	1530	1495	724	1053	1009		1552	928.667		-0.759314	0.0279451	0.0030104
	ENSMUSG00000029703	leucine-rich repeats and WD repeat domain containing 1 [Source:MGI Symbol;Acc:MGI:1918985]	Lrwd1	30.1	31.2	32.8	37.1	31.9	29.6		31.3667	32.8667		-0.00607451	0.536778	0.0452195		Q8BUI3	Leucine-rich repeat and WD repeat-containing protein 1	LRWD1_MOUSE	LRWD1	15764	14438	13973	12123	11693	12486		14725	12100.7		-0.281814	0.0279451	0.0142667
	ENSMUSG00000022538	large 60S subunit nuclear export GTPase 1 [Source:MGI Symbol;Acc:MGI:107236]	Lsg1	43.4	44.9	46.9	45.3	45.1	45.6		45.0667	45.3333		0.00861552	0.527865	0.0634029		Q3UM18	Large subunit GTPase 1 homolog	LSG1_MOUSE	Lsg1	16177	16220	17278	12075	14421	17559		16558.3	14685		-0.189416	0.0907396	0.243348
	ENSMUSG00000037296	LSM1 homolog, mRNA degradation associated [Source:MGI Symbol;Acc:MGI:1914457]	Lsm1	31.9	35.4	32.1	31.1	31.5	30.4		33.1333	31		-0.0609377	0.373526	0.381446		Q8VC85	U6 snRNA-associated Sm-like protein LSm1	LSM1_MOUSE	Lsm1	1260156	1148725	165011	170882	967185	956191		857964	698086		-0.198654	0.234262	0.854601
	ENSMUSG00000050188	U7 snRNP-specific Sm-like protein LSM10 [Source:MGI Symbol;Acc:MGI:2151045]	Lsm10	44.9	46	49.2	46.8	45.5	46.5		46.7	46.2667		-0.0293483	0.481312	0.155269		Q8QZX5	U7 snRNA-associated Sm-like protein LSm10	LSM10_MOUSE	Lsm10	2557	2673	0	11070	10798	4632		1743.33	8833.33		1.65118	0.0279451	0.0114105
	ENSMUSG00000044847	U7 snRNP-specific Sm-like protein LSM11 [Source:MGI Symbol;Acc:MGI:1919540]	Lsm11	10.4	10.7	10.6	12.8	10.6	10.8		10.5667	11.4		0.0604132	0.358629	0.419076		Q8BUV6	U7 snRNA-associated Sm-like protein LSm11	LSM11_MOUSE	Lsm11	2539	3528	3139	2609	3016	2948		3068.67	2857.67		-0.0925154	0.164731	0.539508
	ENSMUSG00000020922	LSM12 homolog [Source:MGI Symbol;Acc:MGI:1919592]	Lsm12	93.2	91.4	95.3	96.7	95.3	97		93.3	96.3333		0.0517916	0.30506	0.557816		Q9D0R8	Protein LSM12 homolog	LSM12_MOUSE	Lsm12	68164	67463	74785	57843	66842	59701		70137.3	61462		-0.191734	0.0452487	0.0853256
	ENSMUSG00000066568	LSM14A mRNA processing body assembly factor [Source:MGI Symbol;Acc:MGI:1914320]	Lsm14a	84.9	86.5	89.1	102.2	95.2	93.1		86.8333	96.8333		0.134045	0.0235808	2.67192		Q8K2F8	Protein LSM14 homolog A	LS14A_MOUSE	Lsm14a	21305	20877	24456	23039	23853	22118		22212.7	23003.3		0.0533916	0.175673	0.585734
	ENSMUSG00000039108	LSM family member 14B [Source:MGI Symbol;Acc:MGI:3040677]	Lsm14b	34.6	34.4	33	32.9	30.8	30.7		34	31.4667		-0.102272	0.168604	1.05841		Q8CGC4	Protein LSM14 homolog B	LS14B_MOUSE	Lsm14b	2260	1852	1957	1629	1398	2058		2023	1695		-0.268486	0.0658917	0.153587
	ENSMUSG00000007050	LSM2 homolog, U6 small nuclear RNA and mRNA degradation associated [Source:MGI Symbol;Acc:MGI:90676]	Lsm2	56.2	55.4	58.2	61.8	56.9	56.6		56.6	58.4333		0.0201904	0.484803	0.14761		O35900	U6 snRNA-associated Sm-like protein LSm2	LSM2_MOUSE	Lsm2	405592	326024	358775	314710	325023	318162		363464	319298		-0.181253	0.0567345	0.122735
	ENSMUSG00000034192	LSM3 homolog, U6 small nuclear RNA and mRNA degradation associated [Source:MGI Symbol;Acc:MGI:1914928]	Lsm3	49	53.7	51.4	55.1	52.3	57.8		51.3667	55.0667		0.113605	0.207891	0.871878		P62311	U6 snRNA-associated Sm-like protein LSm3	LSM3_MOUSE	Lsm3	98985	91292	76341	71639	84355	50416		88872.7	68803.3		-0.393019	0.0536468	0.112911
	ENSMUSG00000031848	LSM4 homolog, U6 small nuclear RNA and mRNA degradation associated [Source:MGI Symbol;Acc:MGI:1354692]	Lsm4	284.3	299.8	307	364.7	310.2	312.4		297.033	329.1		0.0913378	0.240841	0.750967		Q9QXA5	U6 snRNA-associated Sm-like protein LSm4	LSM4_MOUSE	Lsm4	167202	170780	198287	171936	180988	172441		178756	175122		-0.0258176	0.221921	0.793415
	ENSMUSG00000091625	LSM5 homolog, U6 small nuclear RNA and mRNA degradation associated [Source:MGI Symbol;Acc:MGI:1913623]	Lsm5	110.8	127.6	113.8	127.6	123.5	129		117.4	126.7		0.140087	0.161461	1.09182		P62322	U6 snRNA-associated Sm-like protein LSm5	LSM5_MOUSE	Lsm5	42306	54944	41425	34843	43424	32159		46225	36808.7		-0.328247	0.0480883	0.0938904
	ENSMUSG00000031683	LSM6 homolog, U6 small nuclear RNA and mRNA degradation associated [Source:MGI Symbol;Acc:MGI:1925901]	Lsm6	58.3	59.6	62.9	73.9	64.1	66.6		60.2667	68.2		0.12938	0.0849097	1.63624		P62313	U6 snRNA-associated Sm-like protein LSm6	LSM6_MOUSE	Lsm6	194861	198122	194376	183500	180339	183441		195786	182427		-0.101959	0.0744129	0.183182
	ENSMUSG00000035215	LSM7 homolog, U6 small nuclear RNA and mRNA degradation associated [Source:MGI Symbol;Acc:MGI:1913344]	Lsm7	46.9	39.8	46	46	40.6	39.9		44.2333	42.1667		-0.118175	0.209952	0.862839		Q9CQQ8	U6 snRNA-associated Sm-like protein LSm7	LSM7_MOUSE	Lsm7	102022	101718	120671	79549	111849	81131		108137	90843		-0.264914	0.0651386	0.151173
	ENSMUSG00000044155	LSM8 homolog, U6 small nuclear RNA associated [Source:MGI Symbol;Acc:MGI:1923772]	Lsm8	53.7	54	56.2	53.6	53.9	54.2		54.6333	53.9		-0.0111511	0.5151	0.0865516		Q6ZWM4	U6 snRNA-associated Sm-like protein LSm8	LSM8_MOUSE	Lsm8	507711	469666	419862	371254	378417	387534		465746	379068		-0.292951	0.0279451	0.0212687
	ENSMUSG00000018819	lymphocyte specific 1 [Source:MGI Symbol;Acc:MGI:96832]	Lsp1	259	270.5	261.3	316.2	277.2	278.1		263.6	290.5		0.113217	0.0520128	2.03202		P19973	Lymphocyte-specific protein 1	LSP1_MOUSE	Lsp1	441106	474357	545086	518301	507032	488409		486850	504581		0.0567914	0.17786	0.595755
	ENSMUSG00000033105	lanosterol synthase [Source:MGI Symbol;Acc:MGI:1336155]	Lss	56.2	58.2	56.4	49.3	53.7	51		56.9333	51.3333		-0.106904	0.201788	0.898148		Q8BLN5	Lanosterol synthase	LSS_MOUSE	Lss	60560	45099	35983	33560	29105	52501		47214	38388.7		-0.312807	0.10838	0.311566
	ENSMUSG00000024402	lymphotoxin A [Source:MGI Symbol;Acc:MGI:104797]	Lta	519.6	450.2	512.4	580.4	532.3	482.6		494.067	531.767		0.0637367	0.312914	0.535282		P09225	Lymphotoxin-alpha	TNFB_MOUSE	Lta	5374	3660	4085	2613	3190	3319		4373	3040.67		-0.512721	0.0284641	0.0258494
	ENSMUSG00000015889	leukotriene A4 hydrolase [Source:MGI Symbol;Acc:MGI:96836]	Lta4h	107.1	106.7	115.1	119.6	115.5	110.9		109.633	115.333		0.0510034	0.275341	0.642659		P24527	Leukotriene A-4 hydrolase	LKHA4_MOUSE	Lta4h	321970	318182	320001	260399	301488	267434		320051	276440		-0.214283	0.0333057	0.0465605
	ENSMUSG00000046908	leukotriene B4 receptor 1 [Source:MGI Symbol;Acc:MGI:1309472]	Ltb4r1	155.3	170.5	163	48.3	136.8	124.5		162.933	103.2		-0.438162	0.0567496	1.96598		O88855	Leukotriene B4 receptor 1	LT4R1_MOUSE	Ltb4r	6594	7893	8518	1821	5257	3188		7668.33	3422		-1.28687	0.0279451	0.0145398
	ENSMUSG00000052299	listerin E3 ubiquitin protein ligase 1 [Source:MGI Symbol;Acc:MGI:1926163]	Ltn1	60.2	59.8	62.1	62.9	60.4	59.5		60.7	60.9333		-0.00436979	0.540284	0.0382708		Q6A009	E3 ubiquitin-protein ligase listerin	LTN1_MOUSE	Ltn1	19006	15920	16203	10968	13612	12743		17043	12441		-0.455224	0.0279451	0.00938019
	ENSMUSG00000019814	LTV1 ribosome biogenesis factor [Source:MGI Symbol;Acc:MGI:2447810]	Ltv1	134.3	140	143.7	118.5	129.1	135.1		139.333	127.567		-0.0911694	0.200589	0.903044		Q6NSQ7	Protein LTV1 homolog	LTV1_MOUSE	Ltv1	25449	27374	27270	19805	24008	23901		26697.7	22571.3		-0.247093	0.0360916	0.0557216
	ENSMUSG00000024188	Luc7-like [Source:MGI Symbol;Acc:MGI:1914228]	Luc7l	41.2	39.5	39.4	43.5	41.1	36.3		40.0333	40.3		-0.00722984	0.532721	0.0533672		Q9CYI4	Putative RNA-binding protein Luc7-like 1	LUC7L_MOUSE	Luc7l	84695	80414	78592	65088	71072	70869		81233.7	69009.7		-0.235759	0.0283715	0.0253151
	ENSMUSG00000029823	LUC7-like 2 (S. cerevisiae) [Source:MGI Symbol;Acc:MGI:2183260]	Luc7l2	85.1	77.8	82	90.1	79.1	76.7		81.6333	81.9667		-0.0296598	0.412728	0.295958		Q7TNC4;Q7TNC4-2;Q7TNC4-3;Q7TNC4-4	Putative RNA-binding protein Luc7-like 2;Isoform 2 of Putative RNA-binding protein Luc7-like 2;Isoform 3 of Putative RNA-binding protein Luc7-like 2;Isoform 4 of Putative RNA-binding protein Luc7-like 2	LC7L2_MOUSE	Luc7l2	60510	61928	71795	62472	68361	61218		64744.3	64017		-0.0137699	0.242875	0.895465
	ENSMUSG00000020863	LUC7-like 3 (S. cerevisiae) [Source:MGI Symbol;Acc:MGI:1914934]	Luc7l3	78	71.2	74.7	83.9	75.4	69.9		74.6333	76.4		0.000989128	0.557177	0.0071461		Q5SUF2	Luc7-like protein 3	LC7L3_MOUSE	Luc7l3	44223	34466	38227	29666	39912	31547		38972	33708.3		-0.213809	0.0818018	0.209757
	ENSMUSG00000047557	latexin [Source:MGI Symbol;Acc:MGI:107633]	Lxn	37.8	43.3	46.2	28.2	32.4	34.7		42.4333	31.7667		-0.390348	0.00878682	3.46084		P70202	Latexin	LXN_MOUSE	Lxn	17424	17670	15392	8683	12408	11203		16828.7	10764.7		-0.657712	0.0279451	0.00486304
	ENSMUSG00000075602	lymphocyte antigen 6 complex, locus A [Source:MGI Symbol;Acc:MGI:107527]	Ly6a	1700.1	1779.2	1691.8	1141.2	1651	1653.2		1723.7	1481.8		-0.0885756	0.464539	0.185217		P05533	Lymphocyte antigen 6A-2/6E-1	LY6A_MOUSE	Ly6a	74130	94064	91147	41465	81131	57467		86447	60021		-0.572338	0.0391489	0.065366
	ENSMUSG00000022584	lymphocyte antigen 6 complex, locus C2 [Source:MGI Symbol;Acc:MGI:3712069]	Ly6c2	474.9	372.3	405.7	399.8	396.9	391.5		417.633	396.067		-0.0429403	0.471148	0.172583		P0CW03	Lymphocyte antigen 6C2	LY6C2_MOUSE	Ly6c2	69392	69844	62430	52718	55225	28669		67222	45537.3		-0.619345	0.0361631	0.0558914
	ENSMUSG00000026980	lymphocyte antigen 75 [Source:MGI Symbol;Acc:MGI:106662]	Ly75	25.3	23.9	25.3	27	25.4	23.5		24.8333	25.3		0.00302646	0.54846	0.0221279		Q60767	Lymphocyte antigen 75	LY75_MOUSE	Ly75	1597	1490	1367	966	1200	1174		1484.67	1113.33		-0.419043	0.0279451	0.0121372
	ENSMUSG00000004707	lymphocyte antigen 9 [Source:MGI Symbol;Acc:MGI:96885]	Ly9	82.6	82.6	89.8	123.7	99.9	97.1		85	106.9		0.237435	0.0096688	3.38613		Q01965	T-lymphocyte surface antigen Ly-9	LY9_MOUSE	Ly9	23981	21490	23317	24437	23627	21544		22929.3	23202.7		0.0166168	0.235187	0.858541
	ENSMUSG00000067367	Ly1 antibody reactive clone [Source:MGI Symbol;Acc:MGI:107470]	Lyar	184	189.8	189	184.4	189.1	186		187.6	186.5		0.0113267	0.516659	0.0841473		Q08288	Cell growth-regulating nucleolar protein	LYAR_MOUSE	Lyar	79546	69279	82788	64946	70812	64103		77204.3	66620.3		-0.210001	0.0434939	0.0795603
	ENSMUSG00000042228	LYN proto-oncogene, Src family tyrosine kinase [Source:MGI Symbol;Acc:MGI:96892]	Lyn	5.6	5.8	5.6	4.2	5.3	4.3		5.66667	4.6		-0.232874	0.106346	1.43926		P25911;P25911-2	Tyrosine-protein kinase Lyn;Isoform 2 of Tyrosine-protein kinase Lyn	LYN_MOUSE	Lyn	857	683	725	1057	357	945		755	786.333		-0.0836733	0.233056	0.84867
	ENSMUSG00000025903	lysophospholipase 1 [Source:MGI Symbol;Acc:MGI:1344588]	Lypla1	28.6	23.8	26.4	30.2	26.4	27.4		26.2667	28		0.0702843	0.324556	0.505806		P97823	Acyl-protein thioesterase 1	LYPA1_MOUSE	Lypla1	141726	132335	118041	84461	102170	98331		130701	94987.3		-0.46118	0.0279451	0.00700884
	ENSMUSG00000028670	lysophospholipase 2 [Source:MGI Symbol;Acc:MGI:1347000]	Lypla2	202.9	213.6	220.3	226.3	216	201.3		212.267	214.533		-0.0118759	0.516659	0.0842473		Q9WTL7	Acyl-protein thioesterase 2	LYPA2_MOUSE	Lypla2	141685	137049	127937	106229	129313	114650		135557	116731		-0.219177	0.0419015	0.074421
	ENSMUSG00000046573	LYR motif containing 4 [Source:MGI Symbol;Acc:MGI:2683538]	Lyrm4	15.8	16.5	17	17	18	18.2		16.4333	17.7333		0.126007	0.237294	0.762471		Q8K215	LYR motif-containing protein 4	LYRM4_MOUSE	Lyrm4	15919	14710	12752	11201	12203	12493		14460.3	11965.7		-0.268762	0.0338694	0.0489704
	ENSMUSG00000019726	lysosomal trafficking regulator [Source:MGI Symbol;Acc:MGI:107448]	Lyst	9.2	8.4	9.8	14.8	9.8	10.2		9.13333	11.6		0.173246	0.168918	1.05529		P97412	Lysosomal-trafficking regulator	LYST_MOUSE	Lyst	485	329	466	293	253	370		426.667	305.333		-0.479613	0.0373866	0.0595228
	ENSMUSG00000028990	leucine zipper and CTNNBIP1 domain containing [Source:MGI Symbol;Acc:MGI:1916401]	Lzic	74.4	77.8	74.1	78.1	73.4	77.3		75.4333	76.2667		0.0279553	0.467129	0.179737		Q8K3C3	Protein LZIC	LZIC_MOUSE	Lzic	57375	52899	51702	45676	49901	45404		53992	46993.7		-0.200186	0.0362551	0.0562551
	ENSMUSG00000007458	mannose-6-phosphate receptor, cation dependent [Source:MGI Symbol;Acc:MGI:96904]	M6pr	241.8	251.7	244.4	198.6	232.5	223.7		245.967	218.267		-0.107868	0.110806	1.40833		P24668	Cation-dependent mannose-6-phosphate receptor	MPRD_MOUSE	M6pr	79439	82299	89817	50754	71724	64478		83851.7	62318.7		-0.440975	0.0281378	0.0226248
	ENSMUSG00000028649	microtubule-actin crosslinking factor 1 [Source:MGI Symbol;Acc:MGI:108559]	Macf1	33.7	31.5	34.2	26.1	27.3	26.7		33.1333	26.7		-0.295663	0.0142872	3.05295		Q9QXZ0	Microtubule-actin cross-linking factor 1	MACF1_MOUSE	Macf1	13575	12362	12212	9059	10172	11578		12716.3	10269.7		-0.313917	0.0295293	0.0334643
	ENSMUSG00000036278	mono-ADP ribosylhydrolase 1 [Source:MGI Symbol;Acc:MGI:2147583]	Macrod1	3.5	3.7	3.8	7.5	2.8	3.5		3.66667	4.6		-0.101431	0.463606	0.187802		Q922B1	ADP-ribose glycohydrolase MACROD1	MACD1_MOUSE	Macrod1	7902	9329	7759	4703	8328	5132		8330	6054.33		-0.502913	0.0414524	0.0723072
	ENSMUSG00000015937	macroH2A.1 histone [Source:MGI Symbol;Acc:MGI:1349392]	Macroh2a1	211.9	219.3	219.2	301.1	254.4	238.3		216.8	264.6		0.225473	0.00320419	4.29585		Q9QZQ8	Core histone macro-H2A.1	H2AY_MOUSE	Macroh2a1	885987	791552	787175	862876	845090	791466		821571	833144		0.0213772	0.225912	0.81333
	ENSMUSG00000029554	MAD1 mitotic arrest deficient 1-like 1 [Source:MGI Symbol;Acc:MGI:1341857]	Mad1l1	27.7	26.6	30.8	40.2	31.9	33.9		28.3667	35.3333		0.214036	0.0355259	2.34645		Q9WTX8	Mitotic spindle assembly checkpoint protein MAD1	MD1L1_MOUSE	Mad1l1	14107	13927	15361	13734	14239	13766		14465	13913		-0.0549529	0.156874	0.504756
	ENSMUSG00000029910	MAD2 mitotic arrest deficient-like 1 [Source:MGI Symbol;Acc:MGI:1860374]	Mad2l1	55.6	56.8	59.4	79	64.9	64.1		57.2667	69.3333		0.200581	0.015848	2.97217		Q9Z1B5	Mitotic spindle assembly checkpoint protein MAD2A	MD2L1_MOUSE	Mad2l1	198634	196291	231900	215201	208243	184742		208942	202729		-0.0423816	0.202893	0.706449
	ENSMUSG00000034509	MAD2L1 binding protein [Source:MGI Symbol;Acc:MGI:1913841]	Mad2l1bp	71.2	84	78.4	81.6	80.8	76.9		77.8667	79.7667		0.0377342	0.426194	0.265601		Q9DCX1	MAD2L1-binding protein	MD2BP_MOUSE	Mad2l1bp	16403	11745	11319	9326	10351	10180		13155.7	9952.33		-0.383305	0.0351258	0.0528533
	ENSMUSG00000040687	MAP-kinase activating death domain [Source:MGI Symbol;Acc:MGI:2444672]	Madd	33.5	31.7	34.2	39	31.7	31.9		33.1333	34.2		-0.0260783	0.453976	0.205871		Q80U28-14	Isoform 14 of MAP kinase-activating death domain protein	MADD_MOUSE	Madd	14266	12930	12421	10291	11502	11353		13205.7	11048.7		-0.256581	0.0292608	0.0324514
	ENSMUSG00000079562	macrophage erythroblast attacher [Source:MGI Symbol;Acc:MGI:1891748]	Maea	133.7	135.7	137.2	140.5	135.5	131.9		135.533	135.967		-0.000460364	0.558425	0.00427449		Q4VC33;Q4VC33-2	E3 ubiquitin-protein transferase MAEA;Isoform 2 of E3 ubiquitin-protein transferase MAEA	MAEA_MOUSE	Maea	10837	9508	9795	7307	8350	8117		10046.7	7924.67		-0.34236	0.0279451	0.0112377
	ENSMUSG00000022553	MAF1 homolog, negative regulator of RNA polymerase III [Source:MGI Symbol;Acc:MGI:1916127]	Maf1	46.2	48	47.1	61.7	55.8	45.7		47.1	54.4		0.148915	0.163816	1.08146		Q9D0U6	Repressor of RNA polymerase III transcription MAF1 homolog	MAF1_MOUSE	Maf1	1060	1964	1486	1197	1503	1499		1503.33	1399.67		-0.0660083	0.221363	0.790936
	ENSMUSG00000051510	v-maf musculoaponeurotic fibrosarcoma oncogene family, protein G (avian) [Source:MGI Symbol;Acc:MGI:96911]	Mafg	42.9	46.5	45.2	41.9	44.1	40.1		44.8667	42.0333		-0.0784528	0.300932	0.569081		O54790	Transcription factor MafG	MAFG_MOUSE	Mafg	7057	7207	7234	6183	7235	6582		7166	6666.67		-0.10714	0.0953789	0.261862
	ENSMUSG00000018143	v-maf musculoaponeurotic fibrosarcoma oncogene family, protein K (avian) [Source:MGI Symbol;Acc:MGI:99951]	Mafk	70.2	84.4	76.6	56.5	73.9	66.7		77.0667	65.7		-0.140628	0.148511	1.16438		Q61827	Transcription factor MafK	MAFK_MOUSE	Mafk	13645	13241	14467	10459	12436	12509		13784.3	11801.3		-0.227972	0.0391459	0.0652888
	ENSMUSG00000025268	MAGE family member D2 [Source:MGI Symbol;Acc:MGI:1933391]	Maged2	9.3	8.1	9.9	6.6	8.4	8.3		9.1	7.76667		-0.18768	0.163269	1.08379		A2AG46;A2AG47;Q9ER67	Melanoma antigen, family D, 2 (Fragment);Melanoma antigen, family D, 2 (Fragment);Maged2 protein	A2AG46_MOUSE;A2AG47_MOUSE;Q9ER67_MOUSE	Maged2	403	383	343	158	254	385		376.333	265.667		-0.59224	0.0529674	0.110181
	ENSMUSG00000028609	mago homolog, exon junction complex core component [Source:MGI Symbol;Acc:MGI:1330312]	Magoh	324.9	363.4	363	409.4	374.4	383.6		350.433	389.133		0.123816	0.133979	1.24959		P61327	Protein mago nashi homolog	MGN_MOUSE	Magoh	472164	398761	474707	406097	406637	395877		448544	402870		-0.150411	0.069893	0.167316
	ENSMUSG00000031232	magnesium transporter 1 [Source:MGI Symbol;Acc:MGI:1914325]	Magt1	101	102.5	103.1	87.8	99.4	93.2		102.2	93.4667		-0.0849212	0.221848	0.816028		Q9CQY5	Magnesium transporter protein 1	MAGT1_MOUSE	Magt1	29250	34249	37635	26944	31058	30926		33711.3	29642.7		-0.180941	0.0763593	0.190916
	ENSMUSG00000025971	matrix AAA peptidase interacting protein 1 [Source:MGI Symbol;Acc:MGI:1915365]	Maip1	7.7	8.9	9.5	8.2	9.7	8.4		8.7	8.76667		0.0204111	0.514802	0.0870186		Q8BHE8	m-AAA protease-interacting protein 1, mitochondrial	MAIP1_MOUSE	Maip1	9790	6199	5894	4717	5302	5031		7294.33	5016.67		-0.502447	0.0344172	0.0505246
	ENSMUSG00000031578	MAK16 homolog [Source:MGI Symbol;Acc:MGI:1915170]	Mak16	231.8	227.4	235.1	214.9	226.2	229.7		231.433	223.6		-0.0204214	0.463254	0.188518		Q8BGS0;Q8BGS0-2	Protein MAK16 homolog;Isoform 2 of Protein MAK16 homolog	MAK16_MOUSE	Mak16	36987	49847	44067	34773	36401	44622		43633.7	38598.7		-0.174841	0.103766	0.294023
	ENSMUSG00000032688	MALT1 paracaspase [Source:MGI Symbol;Acc:MGI:2445027]	Malt1	21.1	21.7	20.1	22.7	22.2	20.6		20.9667	21.8333		0.0758882	0.223908	0.807721		Q2TBA3-2	Isoform 2 of Mucosa-associated lymphoid tissue lymphoma translocation protein 1 homolog	MALT1_MOUSE	Malt1	15838	14596	13211	9554	11805	11308		14548.3	10889		-0.419928	0.0279451	0.0123943
	ENSMUSG00000003746	mannosidase 1, alpha [Source:MGI Symbol;Acc:MGI:104677]	Man1a	21	21.4	22.6	22.9	22.6	22.2		21.6667	22.5667		0.0467704	0.360655	0.413511		P45700	Mannosyl-oligosaccharide 1,2-alpha-mannosidase IA	MA1A1_MOUSE	Man1a1	3467	5183	3062	2429	2974	3992		3904	3131.67		-0.31069	0.10035	0.280511
	ENSMUSG00000008763	mannosidase, alpha, class 1A, member 2 [Source:MGI Symbol;Acc:MGI:104676]	Man1a2	36.4	35	36.3	40.1	34.4	35.4		35.9	36.6333		-0.0102142	0.517225	0.0832767		P39098;P39098-2	Mannosyl-oligosaccharide 1,2-alpha-mannosidase IB;Isoform 2 of Mannosyl-oligosaccharide 1,2-alpha-mannosidase IB	MA1A2_MOUSE	Man1a2	2960	2676	2481	2005	2331	2201		2705.67	2179		-0.311296	0.0283413	0.0243317
	ENSMUSG00000036646	mannosidase, alpha, class 1B, member 1 [Source:MGI Symbol;Acc:MGI:2684954]	Man1b1	35.1	34.7	35.2	36.9	33.6	34.1		35	34.8667		-0.0223851	0.465146	0.184021		A2AJ15	Endoplasmic reticulum mannosyl-oligosaccharide 1,2-alpha-mannosidase	MA1B1_MOUSE	Man1b1	1229	422	116	405	129	499		589	344.333		-0.402149	0.198537	0.686326
	ENSMUSG00000024085	mannosidase 2, alpha 1 [Source:MGI Symbol;Acc:MGI:104669]	Man2a1	69.8	65.4	69	60.1	62.5	63.2		68.0667	61.9333		-0.109569	0.0796247	1.68863		P27046	Alpha-mannosidase 2	MA2A1_MOUSE	Man2a1	30483	27595	26670	20108	23334	25018		28249.3	22820		-0.311487	0.0291707	0.0319214
	ENSMUSG00000038886	mannosidase 2, alpha 2 [Source:MGI Symbol;Acc:MGI:2150656]	Man2a2	35.4	31.7	34.5	30.4	29.4	28.6		33.8667	29.4667		-0.203613	0.0456384	2.14155		Q8BRK9	Alpha-mannosidase 2x	MA2A2_MOUSE	Man2a2	1285	1059	1165	538	918	851		1169.67	769		-0.638442	0.0285336	0.0265621
	ENSMUSG00000005142	mannosidase 2, alpha B1 [Source:MGI Symbol;Acc:MGI:107286]	Man2b1	57	55.5	57.1	57.8	54.6	51		56.5333	54.4667		-0.0712131	0.187593	0.964293		O09159	Lysosomal alpha-mannosidase	MA2B1_MOUSE	Man2b1	27215	47826	16729	30853	18260	16526		30590	21879.7		-0.408571	0.126096	0.378929
	ENSMUSG00000029119	mannosidase 2, alpha B2 [Source:MGI Symbol;Acc:MGI:1195262]	Man2b2	121.5	116.2	122.9	96.8	107.8	100.1		120.2	101.567		-0.210162	0.0150138	3.00932		O54782	Epididymis-specific alpha-mannosidase	MA2B2_MOUSE	Man2b2	20957	20295	19242	12126	15503	16462		20164.7	14697		-0.467675	0.0279451	0.0124142
	ENSMUSG00000032295	mannosidase, alpha, class 2C, member 1 [Source:MGI Symbol;Acc:MGI:1920994]	Man2c1	26.4	23.5	25.5	23.9	20.4	19.5		25.1333	21.2667		-0.293086	0.0095655	3.39737		Q91W89	Alpha-mannosidase 2C1	MA2C1_MOUSE	Man2c1	8538	16464	6619	4711	5886	5677		10540.3	5424.67		-0.854435	0.032772	0.0446016
	ENSMUSG00000028164	mannosidase, beta A, lysosomal [Source:MGI Symbol;Acc:MGI:88175]	Manba	16.3	16.9	15.2	12.6	14.1	13.7		16.1333	13.4667		-0.177879	0.0940717	1.55418		Q8K2I4	Beta-mannosidase	MANBA_MOUSE	Manba	5906	5558	5092	3646	4608	4586		5518.67	4280		-0.372429	0.0283184	0.0240405
	ENSMUSG00000032575	mesencephalic astrocyte-derived neurotrophic factor [Source:MGI Symbol;Acc:MGI:1922090]	Manf	180.3	198	191.4	152.4	181.1	174.4		189.9	169.3		-0.102941	0.172719	1.03512		Q9CXI5	Mesencephalic astrocyte-derived neurotrophic factor	MANF_MOUSE	Manf	354566	391326	443301	272936	357180	353129		396398	327748		-0.279101	0.0508976	0.102916
	ENSMUSG00000036948	microtubule associated protein 11 [Source:MGI Symbol;Acc:MGI:2385896]	Map11	40.1	33	35.6	28.5	25.2	26.5		36.2333	26.7333		-0.440022	0.00152364	5.00029		Q3UTZ3	Microtubule-associated protein 11	MA11_MOUSE	MAP11	645	586	467	263	398	431		566	364		-0.656034	0.0284641	0.026169
	ENSMUSG00000031812	microtubule-associated protein 1 light chain 3 beta [Source:MGI Symbol;Acc:MGI:1914693]	Map1lc3b	18	19.3	17	22.7	20.6	18.9		18.1	20.7333		0.197465	0.0723446	1.7627		Q9CQV6	Microtubule-associated proteins 1A/1B light chain 3B	MLP3B_MOUSE	Map1lc3b	37241	33387	34558	24170	29003	30439		35062	27870.7		-0.336619	0.0283715	0.0249179
	ENSMUSG00000019261	microtubule-associated protein 1S [Source:MGI Symbol;Acc:MGI:2443304]	Map1s	21.7	23.1	25.4	25.7	23.1	21.4		23.4	23.4		-0.0744634	0.345242	0.451391		Q8C052	Microtubule-associated protein 1S	MAP1S_MOUSE	Map1s	21370	20268	21511	16000	19504	18740		21049.7	18081.3		-0.223967	0.0397948	0.0673331
	ENSMUSG00000004936	mitogen-activated protein kinase kinase 1 [Source:MGI Symbol;Acc:MGI:1346866]	Map2k1	98.7	107	104.1	77.4	94.7	94		103.267	88.7		-0.144105	0.0849097	1.63653		P31938	Dual specificity mitogen-activated protein kinase kinase 1	MP2K1_MOUSE	Map2k1	69020	72126	70016	45604	59461	62499		70387.3	55854.7		-0.34676	0.031853	0.0418449
	ENSMUSG00000035027	mitogen-activated protein kinase kinase 2 [Source:MGI Symbol;Acc:MGI:1346867]	Map2k2	70.4	77.1	80.6	79.2	72.4	70.6		76.0333	74.0667		-0.0819877	0.222327	0.8145		Q63932	Dual specificity mitogen-activated protein kinase kinase 2	MP2K2_MOUSE	Map2k2	71356	78846	79387	57313	54565	72005		76529.7	61294.3		-0.329347	0.0318897	0.0419874
	ENSMUSG00000018932	mitogen-activated protein kinase kinase 3 [Source:MGI Symbol;Acc:MGI:1346868]	Map2k3	169.6	165.9	162.6	136.2	155.2	158		166.033	149.8		-0.0773484	0.236284	0.766624		O09110	Dual specificity mitogen-activated protein kinase kinase 3	MP2K3_MOUSE	Map2k3	36554	37175	34145	23537	29822	27755		35958	27038		-0.417327	0.0279451	0.00937577
	ENSMUSG00000033352	mitogen-activated protein kinase kinase 4 [Source:MGI Symbol;Acc:MGI:1346869]	Map2k4	79.2	76.7	79.9	78.9	75.8	80.7		78.6	78.4667		0.00310814	0.54862	0.0219055		P47809	Dual specificity mitogen-activated protein kinase kinase 4	MP2K4_MOUSE	Map2k4	40736	39064	37029	26743	32127	31933		38943	30267.7		-0.367601	0.0279451	0.0118353
	ENSMUSG00000058444	mitogen-activated protein kinase kinase 5 [Source:MGI Symbol;Acc:MGI:1346345]	Map2k5	27	25.7	25.6	26.8	25.9	26.2		26.1	26.3		0.0294323	0.446829	0.220761		Q9WVS7;Q9WVS7-2	Dual specificity mitogen-activated protein kinase kinase 5;Isoform 2 of Dual specificity mitogen-activated protein kinase kinase 5	MP2K5_MOUSE	Map2k5	1493	1466	1333	1185	1444	1410		1430.67	1346.33		-0.0913744	0.138481	0.429211
	ENSMUSG00000020623	mitogen-activated protein kinase kinase 6 [Source:MGI Symbol;Acc:MGI:1346870]	Map2k6	2.3	2.7	2.5	3.2	3.2	2.4		2.5	2.93333		0.234598	0.204221	0.886421		P70236	Dual specificity mitogen-activated protein kinase kinase 6	MP2K6_MOUSE	Map2k6	930	239	469	791	1022	228		546	680.333		0.274069	0.205227	0.716421
	ENSMUSG00000002948	mitogen-activated protein kinase kinase 7 [Source:MGI Symbol;Acc:MGI:1346871]	Map2k7	51	48.7	51.4	56.6	50.4	49.4		50.3667	52.1333		0.0127678	0.514235	0.0882221		Q8CE90;Q8CE90-2;Q8CE90-5;Q8CE90-6;Q8CE90-7;Q8CE90-8	Dual specificity mitogen-activated protein kinase kinase 7;Isoform 2 of Dual specificity mitogen-activated protein kinase kinase 7;Isoform 5 of Dual specificity mitogen-activated protein kinase kinase 7;Isoform 6 of Dual specificity mitogen-activated protein kinase kinase 7;Isoform 7 of Dual specificity mitogen-activated protein kinase kinase 7;Isoform 8 of Dual specificity mitogen-activated protein kinase kinase 7	MP2K7_MOUSE	Map2k7	2738	2870	2977	2326	2575	2294		2861.67	2398.33		-0.255914	0.0282128	0.0233575
	ENSMUSG00000021754	mitogen-activated protein kinase kinase kinase 1 [Source:MGI Symbol;Acc:MGI:1346872]	Map3k1	25	24.1	24.8	27.9	24.4	22.8		24.6333	25.0333		-0.0213526	0.481425	0.155087		P53349	Mitogen-activated protein kinase kinase kinase 1	M3K1_MOUSE	Map3k1	177	169	148	85	102	139		164.667	108.667		-0.625727	0.0279451	0.0176762
	ENSMUSG00000024383	mitogen-activated protein kinase kinase kinase 2 [Source:MGI Symbol;Acc:MGI:1346873]	Map3k2	16.6	15.8	16.8	11.9	14.9	13.8		16.4	13.5333		-0.212422	0.0204542	2.77293		Q61083	Mitogen-activated protein kinase kinase kinase 2	M3K2_MOUSE	Map3k2	2933	3485	3807	2153	2897	3265		3408.33	2771.67		-0.3114	0.0626288	0.14238
	ENSMUSG00000014426	mitogen-activated protein kinase kinase kinase 4 [Source:MGI Symbol;Acc:MGI:1346875]	Map3k4	11.8	10.2	11.5	14.7	11.2	10.9		11.1667	12.2667		0.0335607	0.445381	0.223738		O08648;O08648-2	Mitogen-activated protein kinase kinase kinase 4;Isoform B of Mitogen-activated protein kinase kinase kinase 4	M3K4_MOUSE	Map3k4	1468	1515	1498	1154	1174	1176		1493.67	1168		-0.354748	0.0279451	0.00204583
	ENSMUSG00000071369	mitogen-activated protein kinase kinase kinase 5 [Source:MGI Symbol;Acc:MGI:1346876]	Map3k5	14.2	14.3	16.2	17.6	14.7	14.9		14.9	15.7333		-0.00931875	0.53409	0.0503919		O35099	Mitogen-activated protein kinase kinase kinase 5	M3K5_MOUSE	Map3k5	307	297	273	230	297	303		292.333	276.667		-0.0887293	0.161259	0.523507
	ENSMUSG00000028284	mitogen-activated protein kinase kinase kinase 7 [Source:MGI Symbol;Acc:MGI:1346877]	Map3k7	78.7	75.6	76.8	82.1	77.1	76.3		77.0333	78.5		0.023411	0.415095	0.290959		Q62073	Mitogen-activated protein kinase kinase kinase 7	M3K7_MOUSE	Map3k7	14608	13843	13317	9525	11438	11120		13922.7	10694.3		-0.384134	0.0279451	0.00860987
	ENSMUSG00000024235	mitogen-activated protein kinase kinase kinase 8 [Source:MGI Symbol;Acc:MGI:1346878]	Map3k8	16	14.6	15.1	21	15	14.4		15.2333	16.8		0.020482	0.511559	0.0932809		Q07174	Mitogen-activated protein kinase kinase kinase 8	M3K8_MOUSE	Map3k8	600	550	461	353	386	156		537	298.333		-0.946449	0.0309611	0.0386952
	ENSMUSG00000032479	microtubule-associated protein 4 [Source:MGI Symbol;Acc:MGI:97178]	Map4	45	41.1	44	48.6	43	42.5		43.3667	44.7		0.0109144	0.503538	0.109707		P27546;P27546-2	Microtubule-associated protein 4;Isoform 2 of Microtubule-associated protein 4	MAP4_MOUSE	Map4	56042	58605	66156	54562	60339	52527		60267.7	55809.3		-0.109786	0.110664	0.320978
	ENSMUSG00000037337	mitogen-activated protein kinase kinase kinase kinase 1 [Source:MGI Symbol;Acc:MGI:1346882]	Map4k1	105.8	110	113.6	146.7	118.6	116.1		109.8	127.133		0.128868	0.0681934	1.80833		P70218	Mitogen-activated protein kinase kinase kinase kinase 1	M4K1_MOUSE	Map4k1	23975	21733	21343	21317	22392	20251		22350.3	21320		-0.0674001	0.147414	0.465597
	ENSMUSG00000024948	mitogen-activated protein kinase kinase kinase kinase 2 [Source:MGI Symbol;Acc:MGI:1346883]	Map4k2	70.6	62.2	66.2	81.9	62.9	57.6		66.3333	67.4667		-0.0745328	0.360761	0.412731		Q61161	Mitogen-activated protein kinase kinase kinase kinase 2	M4K2_MOUSE	Map4k2	6009	5237	5099	4504	4871	4431		5448.33	4602		-0.241008	0.0333057	0.0466071
	ENSMUSG00000026074	mitogen-activated protein kinase kinase kinase kinase 4 [Source:MGI Symbol;Acc:MGI:1349394]	Map4k4	72.2	68.7	73.3	72.5	68.5	68.2		71.4	69.7333		-0.04812	0.310458	0.542479		P97820	Mitogen-activated protein kinase kinase kinase kinase 4	M4K4_MOUSE	Map4k4	3736	3304	3028	2389	2768	2740		3356	2632.33		-0.348216	0.0279451	0.0218394
	ENSMUSG00000055407	microtubule-associated protein 6 [Source:MGI Symbol;Acc:MGI:1201690]	Map6	16.8	14.5	16.9	21.3	16.8	16.9		16.0667	18.3333		0.0969203	0.285112	0.613627		Q7TSJ2;Q7TSJ2-2	Microtubule-associated protein 6;Isoform 2 of Microtubule-associated protein 6	MAP6_MOUSE	Map6	4438	4303	5270	5287	5479	4398		4670.33	5054.67		0.113385	0.134111	0.411316
	ENSMUSG00000028849	MAP7 domain containing 1 [Source:MGI Symbol;Acc:MGI:2384297]	Map7d1	152.8	154.8	164.2	148.2	146.1	149.4		157.267	147.9		-0.0922647	0.181009	0.994379		A2AJI0;A2AJI0-2	MAP7 domain-containing protein 1;Isoform 2 of MAP7 domain-containing protein 1	MA7D1_MOUSE	Map7d1	13101	12603	15736	11051	12553	12814		13813.3	12139.3		-0.182528	0.0716304	0.174103
	ENSMUSG00000063358	mitogen-activated protein kinase 1 [Source:MGI Symbol;Acc:MGI:1346858]	Mapk1	126.8	128.2	129.2	141	135.9	132.6		128.067	136.5		0.0883881	0.079747	1.68646		P63085	Mitogen-activated protein kinase 1	MK01_MOUSE	Mapk1	272803	266953	261653	211353	236369	229560		267136	225761		-0.244178	0.0279451	0.0215783
	ENSMUSG00000053436	mitogen-activated protein kinase 14 [Source:MGI Symbol;Acc:MGI:1346865]	Mapk14	84.2	85.9	88.9	81.5	79.6	80.4		86.3333	80.5		-0.103361	0.106784	1.4365		P47811	Mitogen-activated protein kinase 14	MK14_MOUSE	Mapk14	53342	55310	48747	40450	44466	46104		52466.3	43673.3		-0.264797	0.0288244	0.0289371
	ENSMUSG00000063065	mitogen-activated protein kinase 3 [Source:MGI Symbol;Acc:MGI:1346859]	Mapk3	81.2	76.8	80.9	100.1	86.3	82.9		79.6333	89.7667		0.122913	0.0851856	1.63014		Q63844	Mitogen-activated protein kinase 3	MK03_MOUSE	Mapk3	39415	39443	42396	37707	39806	37948		40418	38487		-0.0702	0.128679	0.389038
	ENSMUSG00000001034	mitogen-activated protein kinase 7 [Source:MGI Symbol;Acc:MGI:1346347]	Mapk7	18.2	19.5	17.7	19.2	19.3	15.6		18.4667	18.0333		-0.0265698	0.488367	0.139862		Q9WVS8;Q9WVS8-2;Q9WVS8-4;Q9WVS8-5	Mitogen-activated protein kinase 7;Isoform 2 of Mitogen-activated protein kinase 7;Isoform 4 of Mitogen-activated protein kinase 7;Isoform 5 of Mitogen-activated protein kinase 7	MK07_MOUSE	Mapk7	428	397	373	291	326	353		399.333	323.333		-0.306789	0.0285578	0.0268809
	ENSMUSG00000021936	mitogen-activated protein kinase 8 [Source:MGI Symbol;Acc:MGI:1346861]	Mapk8	5.1	4.8	5.1	5.8	4.8	5.5		5	5.36667		0.0600534	0.388504	0.347905		Q91Y86	Mitogen-activated protein kinase 8	MK08_MOUSE	Mapk8	1462	1382	2110	1809	1977	1129		1651.33	1638.33		-0.0261311	0.249071	0.925132
	ENSMUSG00000020366	mitogen-activated protein kinase 9 [Source:MGI Symbol;Acc:MGI:1346862]	Mapk9	33.2	30.8	34	33.1	30.1	31.1		32.6667	31.4333		-0.0833919	0.188064	0.96192		Q9WTU6-3;Q9WTU6-4	Isoform Beta-1 of Mitogen-activated protein kinase 9;Isoform Beta-2 of Mitogen-activated protein kinase 9	MK09_MOUSE	Mapk9	12307	13402	12496	10059	10763	10933		12735	10585		-0.266712	0.0279451	0.0156229
	ENSMUSG00000038696	mitogen-activated protein kinase associated protein 1 [Source:MGI Symbol;Acc:MGI:2444554]	Mapkap1	37.7	39.7	42.5	42.5	41.3	38.1		39.9667	40.6333		-0.0132322	0.516659	0.0841495		Q8BKH7;Q8BKH7-2	Target of rapamycin complex 2 subunit MAPKAP1;Isoform 2 of Target of rapamycin complex 2 subunit MAPKAP1	SIN1_MOUSE	Mapkap1	692	902	461	406	498	270		685	391.333		-0.79936	0.0333117	0.0469799
	ENSMUSG00000016528	MAP kinase-activated protein kinase 2 [Source:MGI Symbol;Acc:MGI:109298]	Mapkapk2	339.8	362.9	350.3	359.2	362.9	345.9		351	356		0.0340377	0.387627	0.349885		P49138	MAP kinase-activated protein kinase 2	MAPK2_MOUSE	Mapkapk2	20954	22464	17496	13586	16434	17606		20304.7	15875.3		-0.355665	0.033499	0.0480128
	ENSMUSG00000032577	mitogen-activated protein kinase-activated protein kinase 3 [Source:MGI Symbol;Acc:MGI:2143163]	Mapkapk3	125.9	123.9	125.5	131.3	122.9	129.3		125.1	127.833		0.0307312	0.413058	0.295214		Q3UMW7	MAP kinase-activated protein kinase 3	MAPK3_MOUSE	Mapkapk3	17636	17411	14983	11820	13884	14783		16676.7	13495.7		-0.307752	0.0323682	0.0432226
	ENSMUSG00000027479	microtubule-associated protein, RP/EB family, member 1 [Source:MGI Symbol;Acc:MGI:891995]	Mapre1	123	125.6	127.8	132.9	128.7	131.4		125.467	131		0.0629931	0.24325	0.742275		Q61166	Microtubule-associated protein RP/EB family member 1	MARE1_MOUSE	Mapre1	276827	306951	321500	259415	285215	275230		301759	273287		-0.141287	0.0710964	0.171676
	ENSMUSG00000024277	microtubule-associated protein, RP/EB family, member 2 [Source:MGI Symbol;Acc:MGI:106271]	Mapre2	13.4	13.9	15.2	19.5	16.4	15.7		14.1667	17.2		0.192237	0.0403068	2.25194		Q8R001;Q8R001-2	Microtubule-associated protein RP/EB family member 2;Isoform 2 of Microtubule-associated protein RP/EB family member 2	MARE2_MOUSE	Mapre2	96713	63786	115881	76525	54709	87073		92126.7	72769		-0.323862	0.100466	0.281023
	ENSMUSG00000023307	membrane associated ring-CH-type finger 5 [Source:MGI Symbol;Acc:MGI:1915207]	Marchf5	81.2	78.4	78.8	74.7	78.2	78		79.4667	76.9667		-0.00864151	0.526007	0.0668346		Q3KNM2	E3 ubiquitin-protein ligase MARCHF5	MARH5_MOUSE	Marchf5	14591	14044	12128	7735	10228	9031		13587.7	8998		-0.599473	0.0279451	0.00428742
	ENSMUSG00000026977	membrane associated ring-CH-type finger 7 [Source:MGI Symbol;Acc:MGI:1931053]	Marchf7	25.6	23.6	23.7	26.2	25.2	22.6		24.3	24.6667		0.0213457	0.491175	0.134936		Q9WV66	E3 ubiquitin-protein ligase MARCHF7	MARH7_MOUSE	Marchf7	107	104	84	64	82	70		98.3333	72		-0.44913	0.0279451	0.0191273
	ENSMUSG00000069662	myristoylated alanine rich protein kinase C substrate [Source:MGI Symbol;Acc:MGI:96907]	Marcks	4.3	4.1	4.4	1.8	3.9	3.7		4.26667	3.13333		-0.271274	0.170433	1.04834		P26645	Myristoylated alanine-rich C-kinase substrate	MARCS_MOUSE	Marcks	2984	3299	3874	1036	2745	2420		3385.67	2067		-0.823421	0.0414712	0.0724047
	ENSMUSG00000047945	MARCKS-like 1 [Source:MGI Symbol;Acc:MGI:97143]	Marcksl1	9.1	8	6.8	10.4	8.7	9.7		7.96667	9.6		0.341822	0.0954821	1.53873		P28667	MARCKS-related protein	MRP_MOUSE	Marcksl1	1305	1196	1568	1447	1339	1434		1356.33	1406.67		0.0610244	0.184988	0.626925
	ENSMUSG00000060657	meiosis regulator and mRNA stability 1 [Source:MGI Symbol;Acc:MGI:2444505]	Marf1	29.2	26.7	28	30.5	27.8	25.7		27.9667	28		-0.0280929	0.428774	0.260723		Q8BJ34;Q8BJ34-3;Q8BJ34-4;Q8BJ34-6	Meiosis regulator and mRNA stability factor 1;Isoform 3 of Meiosis regulator and mRNA stability factor 1;Isoform 4 of Meiosis regulator and mRNA stability factor 1;Isoform 6 of Meiosis regulator and mRNA stability factor 1	MARF1_MOUSE	Marf1	835	670	777	712	746	616		760.667	691.333		-0.136623	0.10716	0.307001
	ENSMUSG00000024969	MAP/microtubule affinity regulating kinase 2 [Source:MGI Symbol;Acc:MGI:99638]	Mark2	75.7	71.3	75.6	79.9	72.5	69.3		74.2	73.9		-0.0385734	0.361945	0.409376		Q05512	Serine/threonine-protein kinase MARK2	MARK2_MOUSE	Mark2	22354	23014	24603	19827	22792	21219		23323.7	21279.3		-0.133509	0.0744129	0.183189
	ENSMUSG00000007411	MAP/microtubule affinity regulating kinase 3 [Source:MGI Symbol;Acc:MGI:1341865]	Mark3	26.4	25	25.7	25.8	24	24.1		25.7	24.6333		-0.0658041	0.196961	0.922966		Q03141;Q03141-2;Q03141-3	MAP/microtubule affinity-regulating kinase 3;Isoform 2 of MAP/microtubule affinity-regulating kinase 3;Isoform 3 of MAP/microtubule affinity-regulating kinase 3	MARK3_MOUSE	Mark3	1210	1677	2115	1367	1141	1731		1667.33	1413		-0.222877	0.131864	0.402834
	ENSMUSG00000040354	methionine-tRNA synthetase 1 [Source:MGI Symbol;Acc:MGI:1345633]	Mars1	165.2	177.9	179.3	160	163.7	165.1		174.133	162.933		-0.0831962	0.201203	0.900423		Q68FL6	Methionine--tRNA ligase, cytoplasmic	SYMC_MOUSE	Mars1	155765	153239	152299	106678	134949	131651		153768	124426		-0.313222	0.0289062	0.0303103
	ENSMUSG00000046994	methionine-tRNA synthetase 2 (mitochondrial) [Source:MGI Symbol;Acc:MGI:2444136]	Mars2	9.1	8.7	9.2	9.6	8.3	8.8		9	8.9		-0.0581471	0.336273	0.473662		Q499X9	Methionine--tRNA ligase, mitochondrial	SYMM_MOUSE	Mars2	2810	1922	1951	1654	1874	1862		2227.67	1796.67		-0.289486	0.060613	0.136043
	ENSMUSG00000031833	microtubule associated serine/threonine kinase 3 [Source:MGI Symbol;Acc:MGI:2683541]	Mast3	60.2	59.7	61.7	64.5	56	52.4		60.5333	57.6333		-0.126006	0.116655	1.36363		Q3U214	Microtubule-associated serine/threonine-protein kinase 3	MAST3_MOUSE	Mast3	410	1511	694	579	595	1008		871.667	727.333		-0.102705	0.232222	0.843981
	ENSMUSG00000026779	microtubule associated serine/threonine kinase-like [Source:MGI Symbol;Acc:MGI:1914371]	Mastl	19.5	18.5	18.6	26.7	20.9	19.5		18.8667	22.3667		0.160802	0.089651	1.59095		Q8C0P0	Serine/threonine-protein kinase greatwall	GWL_MOUSE	Mastl	231	215	183	292	193	259		209.667	248		0.227816	0.0927377	0.251207
	ENSMUSG00000053907	methionine adenosyltransferase II, alpha [Source:MGI Symbol;Acc:MGI:2443731]	Mat2a	338.6	323.3	340.7	357.8	329.4	332.4		334.2	339.867		0.00580099	0.53823	0.0419471		Q3THS6	S-adenosylmethionine synthase isoform type-2	METK2_MOUSE	Mat2a	319420	336330	348401	272819	303934	296790		334717	291181		-0.201645	0.0345356	0.0511573
	ENSMUSG00000042032	methionine adenosyltransferase II, beta [Source:MGI Symbol;Acc:MGI:1913667]	Mat2b	47	50.9	49.7	60.9	52.5	52.6		49.2	55.3333		0.128267	0.0679676	1.81171		Q99LB6	Methionine adenosyltransferase 2 subunit beta	MAT2B_MOUSE	Mat2b	57014	52561	59977	53228	52649	51867		56517.3	52581.3		-0.102103	0.0939859	0.256648
	ENSMUSG00000037236	matrin 3 [Source:MGI Symbol;Acc:MGI:1298379]	Matr3	44.2	42	43.8	50.9	45.5	44.9		43.3333	47.1		0.0912429	0.100814	1.48871		Q8K310	Matrin-3	MATR3_MOUSE	Matr3	179322	169503	165663	138874	168134	142436		171496	149815		-0.199471	0.0489942	0.0967594
	ENSMUSG00000031858	MAU2 sister chromatid cohesion factor [Source:MGI Symbol;Acc:MGI:1921799]	Mau2	31.9	29.2	29.9	35	27.1	27.6		30.3333	29.9		-0.0896115	0.191535	0.945228		Q9D2X5;Q9D2X5-2	MAU2 chromatid cohesion factor homolog;Isoform 2 of MAU2 chromatid cohesion factor homolog	SCC4_MOUSE	Mau2	5985	5969	5813	4305	5229	4208		5922.33	4580.67		-0.37748	0.0279451	0.0119683
	ENSMUSG00000037523	mitochondrial antiviral signaling protein [Source:MGI Symbol;Acc:MGI:2444773]	Mavs	36.5	33.1	31.7	35.8	29.1	30.9		33.7667	31.9333		-0.094681	0.243689	0.741147		Q8VCF0	Mitochondrial antiviral-signaling protein	MAVS_MOUSE	Mavs	15895	14409	14670	12745	14211	13349		14991.3	13435		-0.158247	0.0530443	0.110568
	ENSMUSG00000059436	Max protein [Source:MGI Symbol;Acc:MGI:96921]	Max	115.5	113.6	117.6	144.5	121.7	123.3		115.567	129.833		0.116299	0.0663234	1.83148		P28574;P28574-2	Protein max;Isoform 2 of Protein max	MAX_MOUSE	Max	21741	28269	22255	20563	20372	21333		24088.3	20756		-0.204681	0.0621997	0.141064
	ENSMUSG00000030678	MYC-associated zinc finger protein (purine-binding transcription factor) [Source:MGI Symbol;Acc:MGI:1338823]	Maz	287.6	280.9	290.1	357.6	289.1	283		286.2	309.9		0.0423481	0.352725	0.433069		P56671	Myc-associated zinc finger protein	MAZ_MOUSE	Maz	3640	4267	4210	4491	4298	3952		4039	4247		0.0741015	0.152744	0.487954
	ENSMUSG00000024561	methyl-CpG binding domain protein 1 [Source:MGI Symbol;Acc:MGI:1333811]	Mbd1	51.2	47.5	52	53.6	49	47.2		50.2333	49.9333		-0.0448485	0.34525	0.451317		Q9Z2E2;Q9Z2E2-2;Q9Z2E2-3;Q9Z2E2-4;Q9Z2E2-5	Methyl-CpG-binding domain protein 1;Isoform 2 of Methyl-CpG-binding domain protein 1;Isoform 3 of Methyl-CpG-binding domain protein 1;Isoform 4 of Methyl-CpG-binding domain protein 1;Isoform 5 of Methyl-CpG-binding domain protein 1	MBD1_MOUSE	Mbd1	2446	2518	2967	2635	2997	2519		2643.67	2717		0.0408219	0.2095	0.735513
	ENSMUSG00000024513	methyl-CpG binding domain protein 2 [Source:MGI Symbol;Acc:MGI:1333813]	Mbd2	255.5	255.5	257.5	298.4	275	269		256.167	280.8		0.114581	0.0354409	2.34837		Q9Z2E1	Methyl-CpG-binding domain protein 2	MBD2_MOUSE	Mbd2	40253	40364	44517	37290	40456	39163		41711.3	38969.7		-0.097296	0.101005	0.282895
	ENSMUSG00000035478	methyl-CpG binding domain protein 3 [Source:MGI Symbol;Acc:MGI:1333812]	Mbd3	185.5	192.1	194.6	210.1	187.2	181.8		190.733	193.033		-0.021317	0.450745	0.212617		Q9Z2D8	Methyl-CpG-binding domain protein 3	MBD3_MOUSE	Mbd3	30632	29478	29364	27288	28876	28388		29824.7	28184		-0.0817693	0.104813	0.29758
	ENSMUSG00000027763	muscleblind like splicing factor 1 [Source:MGI Symbol;Acc:MGI:1928482]	Mbnl1	145.3	125.5	137.3	212.4	152.7	154.1		136.033	173.067		0.235293	0.0137108	3.09224		Q9JKP5	Muscleblind-like protein 1	MBNL1_MOUSE	Mbnl1	145516	142263	143292	116225	130703	127825		143690	124918		-0.203771	0.0323772	0.043327
	ENSMUSG00000036109	muscleblind like splicing factor 3 [Source:MGI Symbol;Acc:MGI:2444912]	Mbnl3	21	19.8	20.5	26.2	21.3	20.7		20.4333	22.7333		0.0922575	0.184166	0.978745		Q8R003	Muscleblind-like protein 3	MBNL3_MOUSE	Mbnl3	9491	8402	9401	8149	8677	8332		9098	8386		-0.115875	0.084171	0.218275
	ENSMUSG00000035596	membrane bound O-acyltransferase domain containing 7 [Source:MGI Symbol;Acc:MGI:1924832]	Mboat7	18.1	18.7	19.4	20.2	17.4	17.4		18.7333	18.3333		-0.0823077	0.267485	0.666318		Q8CHK3	Lysophospholipid acyltransferase 7	MBOA7_MOUSE	Mboat7	10361	9631	7191	6126	6854	6634		9061	6538		-0.455066	0.0283715	0.0248618
	ENSMUSG00000041607	myelin basic protein [Source:MGI Symbol;Acc:MGI:96925]	Mbp	21.9	20.4	23.3	37.9	27.5	27.2		21.8667	30.8667		0.357932	0.00255306	4.49566		P04370;P04370-2	Myelin basic protein;Isoform 2 of Myelin basic protein	MBP_MOUSE	Mbp	4630	3692	3926	4052	3913	3518		4082.67	3827.67		-0.0889367	0.148534	0.471089
	ENSMUSG00000059474	mbt domain containing 1 [Source:MGI Symbol;Acc:MGI:2143977]	Mbtd1	11.3	10.2	11.3	13.3	12.2	11.7		10.9333	12.4		0.147185	0.0580056	1.94409		Q6P5G3;Q6P5G3-2	MBT domain-containing protein 1;Isoform 2 of MBT domain-containing protein 1	MBTD1_MOUSE	Mbtd1	17603	19384	5013	1122	12118	9346		14000	7528.67		-1.25024	0.0975212	0.270332
	ENSMUSG00000048755	malonyl CoA:ACP acyltransferase (mitochondrial) [Source:MGI Symbol;Acc:MGI:2388651]	Mcat	20.9	18.5	20.9	18.7	19.1	18.5		20.1	18.7667		-0.0984383	0.315693	0.528043		Q8R3F5	Malonyl-CoA-acyl carrier protein transacylase, mitochondrial	FABD_MOUSE	Mcat	3393	2815	2972	2177	2849	2473		3060	2499.67		-0.296024	0.0390447	0.0648587
	ENSMUSG00000027709	methylcrotonoyl-Coenzyme A carboxylase 1 (alpha) [Source:MGI Symbol;Acc:MGI:1919289]	Mccc1	4.6	4.6	4.3	3.6	4	3.5		4.5	3.7		-0.206925	0.0653648	1.84458		Q99MR8	Methylcrotonoyl-CoA carboxylase subunit alpha, mitochondrial	MCCA_MOUSE	Mccc1	2262	3190	2451	1900	1987	2426		2634.33	2104.33		-0.316452	0.0513233	0.104451
	ENSMUSG00000021646	methylcrotonoyl-Coenzyme A carboxylase 2 (beta) [Source:MGI Symbol;Acc:MGI:1925288]	Mccc2	10.5	12.2	10.3	12.2	11.6	10.6		11	11.4667		0.0885943	0.345109	0.452252		Q3ULD5	Methylcrotonoyl-CoA carboxylase beta chain, mitochondrial	MCCB_MOUSE	Mccc2	2912	3686	3446	3099	3488	2771		3348	3119.33		-0.10146	0.148717	0.472074
	ENSMUSG00000031442	mcf.2 transforming sequence-like [Source:MGI Symbol;Acc:MGI:103263]	Mcf2l	4.6	4.8	5.1	2.2	4	3.7		4.83333	3.3		-0.433487	0.0230588	2.6885		Q64096	Guanine nucleotide exchange factor DBS	MCF2L_MOUSE	Mcf2l	270	323	303	87	269	195		298.667	183.667		-0.844548	0.0445816	0.083218
	ENSMUSG00000038612	myeloid cell leukemia sequence 1 [Source:MGI Symbol;Acc:MGI:101769]	Mcl1	266.5	272.3	267.3	252.9	270.1	261.4		268.7	261.467		-0.00285194	0.549386	0.0207565		P97287	Induced myeloid leukemia cell differentiation protein Mcl-1 homolog	MCL1_MOUSE	Mcl1	8040	7327	8866	6179	7973	7289		8077.67	7147		-0.180162	0.0819072	0.210162
	ENSMUSG00000026669	minichromosome maintenance 10 replication initiation factor [Source:MGI Symbol;Acc:MGI:1917274]	Mcm10	44.7	43.7	47.3	53.8	44.9	44.9		45.2333	47.8667		0.0124329	0.510901	0.0942265		Q0VBD2	Protein MCM10 homolog	MCM10_MOUSE	Mcm10	539	550	486	522	546	487		525	518.333		-0.0179336	0.233034	0.848462
	ENSMUSG00000002870	minichromosome maintenance complex component 2 [Source:MGI Symbol;Acc:MGI:105380]	Mcm2	167.3	175.3	185.9	213.5	190.6	189.9		176.167	198		0.121254	0.0969863	1.52163		P97310	DNA replication licensing factor MCM2	MCM2_MOUSE	Mcm2	331700	312150	329137	297649	318967	299527		324329	305381		-0.0870338	0.103367	0.292218
	ENSMUSG00000041859	minichromosome maintenance complex component 3 [Source:MGI Symbol;Acc:MGI:101845]	Mcm3	367.7	383	396.9	456.1	415.9	408.4		382.533	426.8		0.122922	0.0430171	2.18782		P25206	DNA replication licensing factor MCM3	MCM3_MOUSE	Mcm3	465440	425482	429680	380991	410760	384844		440201	392198		-0.16621	0.0445421	0.083039
	ENSMUSG00000001150	minichromosome maintenance complex component 3 associated protein [Source:MGI Symbol;Acc:MGI:1930089]	Mcm3ap	50	46.9	52	49.9	48.2	47.6		49.6333	48.5667		-0.0484813	0.321089	0.514527		Q9WUU9	Germinal-center associated nuclear protein	GANP_MOUSE	Mcm3ap	4280	3132	3875	2711	3217	2680		3762.33	2869.33		-0.384039	0.0309611	0.0386803
	ENSMUSG00000022673	minichromosome maintenance complex component 4 [Source:MGI Symbol;Acc:MGI:103199]	Mcm4	384.5	388	395.3	446	410.6	389.7		389.267	415.433		0.0663786	0.161136	1.09336		P49717	DNA replication licensing factor MCM4	MCM4_MOUSE	Mcm4	308708	299205	289219	252414	274521	263538		299044	263491		-0.18294	0.0352669	0.0533667
	ENSMUSG00000005410	minichromosome maintenance complex component 5 [Source:MGI Symbol;Acc:MGI:103197]	Mcm5	359.8	374.8	390.8	459.5	404.7	409.9		375.133	424.7		0.134225	0.0491151	2.07725		P49718	DNA replication licensing factor MCM5	MCM5_MOUSE	Mcm5	460636	410717	467363	382112	431444	419056		446239	410871		-0.118668	0.0924458	0.250138
	ENSMUSG00000026355	minichromosome maintenance complex component 6 [Source:MGI Symbol;Acc:MGI:1298227]	Mcm6	347.7	353.6	383.1	467.1	390.8	386.6		361.467	414.833		0.123017	0.0638447	1.86377		P97311	DNA replication licensing factor MCM6	MCM6_MOUSE	Mcm6	385283	359672	372407	334079	346810	323992		372454	334960		-0.153063	0.0455739	0.08656
	ENSMUSG00000029730	minichromosome maintenance complex component 7 [Source:MGI Symbol;Acc:MGI:1298398]	Mcm7	234.2	244	257	331	261.8	261.2		245.067	284.667		0.123024	0.0772842	1.71338		Q61881	DNA replication licensing factor MCM7	MCM7_MOUSE	Mcm7	431346	429991	419262	391963	401486	384435		426866	392628		-0.120732	0.0596139	0.133045
	ENSMUSG00000048170	minichromosome maintenance complex binding protein [Source:MGI Symbol;Acc:MGI:1920977]	Mcmbp	100.9	96.6	100.6	126.1	103.9	102.7		99.3667	110.9		0.0964865	0.0965327	1.53067		Q8R3C0	Mini-chromosome maintenance complex-binding protein	MCMBP_MOUSE	Mcmbp	65831	65825	65429	56054	61465	58560		65695	58693		-0.163612	0.0404575	0.0693894
	ENSMUSG00000061111	MAPK regulated corepressor interacting protein 1 [Source:MGI Symbol;Acc:MGI:2384752]	Mcrip1	62.5	66.5	71.1	87.1	78.6	80.2		66.7	81.9667		0.248654	0.0147056	3.02239		Q3UGS4	Mapk-regulated corepressor-interacting protein 1	MCRI1_MOUSE	Mcrip1	26422	27407	27463	22313	24123	24167		27097.3	23534.3		-0.204147	0.0300123	0.0352512
	ENSMUSG00000037570	microspherule protein 1 [Source:MGI Symbol;Acc:MGI:1858420]	Mcrs1	46.4	44.5	46.2	50.4	46.1	41.8		45.7	46.1		-0.023529	0.466844	0.18059		Q99L90	Microspherule protein 1	MCRS1_MOUSE	Mcrs1	1635	1472	1407	1321	1192	894		1504.67	1135.67		-0.42211	0.0316174	0.040539
	ENSMUSG00000032776	multiple C2 domains, transmembrane 2 [Source:MGI Symbol;Acc:MGI:2685335]	Mctp2	16	14.2	13.8	13	14.3	13.2		14.6667	13.5		-0.0458696	0.397589	0.328655		Q5RJH2	Multiple C2 and transmembrane domain-containing protein 2	MCTP2_MOUSE	Mctp2	1026	1024	753	481	648	718		934.333	615.667		-0.607246	0.0279555	0.0222462
	ENSMUSG00000000355	malignant T cell amplified sequence 1 [Source:MGI Symbol;Acc:MGI:1916245]	Mcts1	122.8	113	116.1	115.7	113.6	121.4		117.3	116.9		0.022338	0.476938	0.161908		Q9DB27	Malignant T-cell-amplified sequence 1	MCTS1_MOUSE	Mcts1	140903	138350	127629	107479	121945	125406		135627	118277		-0.199363	0.0434256	0.0793771
	ENSMUSG00000009647	mitochondrial calcium uniporter [Source:MGI Symbol;Acc:MGI:3026965]	Mcu	9	8.6	9	6.5	7.1	8.1		8.86667	7.23333		-0.225926	0.0524105	2.02161		Q3UMR5	Calcium uniporter protein, mitochondrial	MCU_MOUSE	Mcu	6072	4569	4055	3779	3671	4042		4898.67	3830.67		-0.334835	0.044029	0.0814358
	ENSMUSG00000061607	mediator of DNA damage checkpoint 1 [Source:MGI Symbol;Acc:MGI:3525201]	Mdc1	31.3	26.8	30.7	32	27.1	29.6		29.6	29.5667		-0.0458474	0.409085	0.304732		Q5PSV9	Mediator of DNA damage checkpoint protein 1	MDC1_MOUSE	Mdc1	7448	6671	7688	5882	6924	6943		7269	6583		-0.144631	0.0852888	0.221875
	ENSMUSG00000020321	malate dehydrogenase 1, NAD (soluble) [Source:MGI Symbol;Acc:MGI:97051]	Mdh1	245.7	249.2	255.5	298.7	268.5	262.4		250.133	276.533		0.110218	0.0571535	1.95808		P14152	Malate dehydrogenase, cytoplasmic	MDHC_MOUSE	Mdh1	636346	662868	675321	634060	638745	627788		658178	633531		-0.0546565	0.147735	0.467179
	ENSMUSG00000019179	malate dehydrogenase 2, NAD (mitochondrial) [Source:MGI Symbol;Acc:MGI:97050]	Mdh2	366.2	383.4	396.1	367.7	367.3	351.5		381.9	362.167		-0.0825438	0.151592	1.14901		P08249	Malate dehydrogenase, mitochondrial	MDHM_MOUSE	Mdh2	2608524	2498881	2514302	1850092	2207752	2172766		2540569	2076870		-0.294989	0.0279451	0.0217928
	ENSMUSG00000058006	midasin AAA ATPase 1 [Source:MGI Symbol;Acc:MGI:1926159]	Mdn1	25.2	22.3	25.7	23.2	21.7	22		24.4	22.3		-0.155024	0.169607	1.05215		A2ANY6	Midasin	A2ANY6_MOUSE	Mdn1	11747	9638	9659	8700	9620	9027		10348	9115.67		-0.177843	0.0651386	0.151225
	ENSMUSG00000002329	magnesium-dependent phosphatase 1 [Source:MGI Symbol;Acc:MGI:1915131]	Mdp1	47.3	44.4	48.7	52	46.8	45.7		46.8	48.1667		-0.00282409	0.550412	0.019257		Q9D967	Magnesium-dependent phosphatase 1	MGDP1_MOUSE	Mdp1	53825	50745	52174	39011	47380	44016		52248	43469		-0.269562	0.0291707	0.0318904
	ENSMUSG00000024556	malic enzyme 2, NAD(+)-dependent, mitochondrial [Source:MGI Symbol;Acc:MGI:2147351]	Me2	92.9	91.8	97.5	104	98.8	98.9		94.0667	100.567		0.0803981	0.152578	1.14257		Q99KE1	NAD-dependent malic enzyme, mitochondrial	MAOM_MOUSE	Me2	125260	109716	114112	103755	108782	105988		116363	106175		-0.13021	0.0701294	0.168304
	ENSMUSG00000028863	MYST/Esa1-associated factor 6 [Source:MGI Symbol;Acc:MGI:1917338]	Meaf6	22.9	19.2	22.1	29.3	23.6	22		21.4	24.9667		0.133011	0.116404	1.36528		Q2VPQ9;Q2VPQ9-2	Chromatin modification-related protein MEAF6;Isoform 2 of Chromatin modification-related protein MEAF6	EAF6_MOUSE	Meaf6	12422	9009	6301	7331	7723	7145		9244	7399.67		-0.267223	0.108594	0.312597
	ENSMUSG00000034105	MTOR associated protein , eak-7 homolog [Source:MGI Symbol;Acc:MGI:1921597]	Meak7	5.4	6.4	7.2	7.3	6.5	6.8		6.33333	6.86667		0.0276004	0.506939	0.101234		Q8K0P3	MTOR-associated protein MEAK7	MEAK7_MOUSE	Meak7	571	762	368	267	272	305		567	281.333		-0.951244	0.0279451	0.01124
	ENSMUSG00000031393	methyl CpG binding protein 2 [Source:MGI Symbol;Acc:MGI:99918]	Mecp2	10.1	9.4	9.8	11.4	9.4	9.1		9.76667	9.96667		-0.032115	0.423376	0.272774		Q9Z2D6-2	Isoform B of Methyl-CpG-binding protein 2	MECP2_MOUSE	Mecp2	3045	3772	3188	2946	3261	2466		3335	2891		-0.209393	0.0752231	0.186296
	ENSMUSG00000028910	mitochondrial trans-2-enoyl-CoA reductase [Source:MGI Symbol;Acc:MGI:1349441]	Mecr	29.4	25.9	28.2	27.7	26.2	26		27.8333	26.6333		-0.0691189	0.303244	0.562782		Q9DCS3	Enoyl-[acyl-carrier-protein] reductase, mitochondrial	MECR_MOUSE	Mecr	23310	26534	24160	19280	19607	21265		24668	20050.7		-0.298152	0.0279451	0.0151953
	ENSMUSG00000018160	mediator complex subunit 1 [Source:MGI Symbol;Acc:MGI:1100846]	Med1	55.9	53.2	52.2	54.1	50.8	49.3		53.7667	51.4		-0.059731	0.206414	0.877876		Q925J9;Q925J9-4	Mediator of RNA polymerase II transcription subunit 1;Isoform 4 of Mediator of RNA polymerase II transcription subunit 1	MED1_MOUSE	Med1	4913	4784	3647	2990	4321	3842		4448	3717.67		-0.262721	0.0794009	0.201557
	ENSMUSG00000021598	mediator complex subunit 10 [Source:MGI Symbol;Acc:MGI:106331]	Med10	43.8	44.2	45.4	48.9	45.6	48.5		44.4667	47.6667		0.0917294	0.227757	0.793057		Q9CXU0	Mediator of RNA polymerase II transcription subunit 10	MED10_MOUSE	Med10	6959	3720	3206	3280	3346	3418		4628.33	3348		-0.38189	0.0883333	0.233921
	ENSMUSG00000018923	mediator complex subunit 11 [Source:MGI Symbol;Acc:MGI:1913422]	Med11	118.2	128.2	127.1	137.5	131.3	130.1		124.5	132.967		0.0844587	0.256704	0.699813		Q9D8C6	Mediator of RNA polymerase II transcription subunit 11	MED11_MOUSE	Med11	10374	8610	7749	6015	7185	6310		8911	6503.33		-0.44791	0.0279451	0.0167282
	ENSMUSG00000079487	mediator complex subunit 12 [Source:MGI Symbol;Acc:MGI:1926212]	Med12	62.2	54.1	59.2	57.1	52.1	51.6		58.5	53.6		-0.145281	0.0303749	2.47092		A2AGH6;A2AGH6-2	Mediator of RNA polymerase II transcription subunit 12;Isoform 2 of Mediator of RNA polymerase II transcription subunit 12	MED12_MOUSE	Med12	3177	2698	2715	2047	2465	2397		2863.33	2303		-0.314726	0.0295431	0.0335735
	ENSMUSG00000034297	mediator complex subunit 13 [Source:MGI Symbol;Acc:MGI:3029632]	Med13	35.9	35.6	36.1	41	36.6	34.1		35.8667	37.2333		0.0145049	0.494464	0.129112		Q5SWW4	Mediator of RNA polymerase II transcription subunit 13	MED13_MOUSE	Med13	119	84	100	79	81	73		101	77.6667		-0.365845	0.0317322	0.0412984
	ENSMUSG00000064127	mediator complex subunit 14 [Source:MGI Symbol;Acc:MGI:1349442]	Med14	70.4	60.5	67.1	78.1	68.8	70.5		66	72.4667		0.105682	0.117906	1.35688		A2ABV5	Mediator of RNA polymerase II transcription subunit 14	MED14_MOUSE	Med14	4536	4077	3686	2876	3492	3185		4099.67	3184.33		-0.363858	0.0279451	0.0214872
	ENSMUSG00000012114	mediator complex subunit 15 [Source:MGI Symbol;Acc:MGI:2137379]	Med15	30.4	30.6	32.3	32.6	29.9	29.4		31.1	30.6333		-0.0558206	0.265503	0.671719		Q924H2	Mediator of RNA polymerase II transcription subunit 15	MED15_MOUSE	Med15	3428	2231	2396	1770	1987	1859		2685	1872		-0.495606	0.0288801	0.0300382
	ENSMUSG00000013833	mediator complex subunit 16 [Source:MGI Symbol;Acc:MGI:2158394]	Med16	26.2	28.9	31	35.5	30.7	28.8		28.7	31.6667		0.0563582	0.384972	0.355986		Q6PGF3	Mediator of RNA polymerase II transcription subunit 16	MED16_MOUSE	Med16	4136	3884	3972	3469	3740	3317		3997.33	3508.67		-0.189403	0.0374604	0.0597018
	ENSMUSG00000031935	mediator complex subunit 17 [Source:MGI Symbol;Acc:MGI:2182585]	Med17	46.9	45.1	49.1	48.5	45.4	48.8		47.0333	47.5667		0.000298435	0.559918	0.00206066		Q8VCD5	Mediator of RNA polymerase II transcription subunit 17	MED17_MOUSE	Med17	39214	41492	33895	9817	34357	27973		38200.3	24049		-0.849094	0.0557504	0.119751
	ENSMUSG00000066042	mediator complex subunit 18 [Source:MGI Symbol;Acc:MGI:1914469]	Med18	19.9	20.9	22.2	19.9	19.7	21.6		21	20.4		-0.0421682	0.44598	0.222754		Q9CZ82	Mediator of RNA polymerase II transcription subunit 18	MED18_MOUSE	Med18	8116	6411	7025	5518	5683	5453		7184	5551.33		-0.365323	0.0279451	0.0138454
	ENSMUSG00000092558	mediator complex subunit 20 [Source:MGI Symbol;Acc:MGI:1929648]	Med20	18.1	15	15.3	17.8	13.7	13.7		16.1333	15.0667		-0.147279	0.1446	1.18625		Q9R0X0	Mediator of RNA polymerase II transcription subunit 20	MED20_MOUSE	Med20	7390	5962	7206	5844	6361	5889		6852.67	6031.33		-0.178779	0.0655655	0.152647
	ENSMUSG00000015776	mediator complex subunit 22 [Source:MGI Symbol;Acc:MGI:98446]	Med22	75.4	73.8	77.7	66.5	71	75.9		75.6333	71.1333		-0.0537899	0.320702	0.515808		Q62276;Q62276-2	Mediator of RNA polymerase II transcription subunit 22;Isoform 2 of Mediator of RNA polymerase II transcription subunit 22	MED22_MOUSE	Med22	4017	3981	5256	4873	3856	3556		4418	4095		-0.110348	0.164362	0.537579
	ENSMUSG00000019984	mediator complex subunit 23 [Source:MGI Symbol;Acc:MGI:1917458]	Med23	24.9	23.3	22.7	26.4	21.9	22.9		23.6333	23.7333		-0.0171074	0.497938	0.123209		Q80YQ2;Q80YQ2-2	Mediator of RNA polymerase II transcription subunit 23;Isoform 2 of Mediator of RNA polymerase II transcription subunit 23	MED23_MOUSE	Med23	6391	5716	5269	4561	5096	4729		5792	4795.33		-0.269442	0.0308683	0.038161
	ENSMUSG00000017210	mediator complex subunit 24 [Source:MGI Symbol;Acc:MGI:1344385]	Med24	32	31.5	32.9	37.7	31.6	30.4		32.1333	33.2333		-0.0173586	0.497273	0.124237		Q99K74	Mediator of RNA polymerase II transcription subunit 24	MED24_MOUSE	Med24	6371	8548	7463	6378	6759	5167		7460.67	6101.33		-0.289207	0.0529674	0.110205
	ENSMUSG00000002968	mediator complex subunit 25 [Source:MGI Symbol;Acc:MGI:1922863]	Med25	25.8	26.3	27	28.8	25.3	24.2		26.3667	26.1		-0.0625514	0.29491	0.585284		Q8VCB2;Q8VCB2-2;Q8VCB2-3	Mediator of RNA polymerase II transcription subunit 25;Isoform 2 of Mediator of RNA polymerase II transcription subunit 25;Isoform 3 of Mediator of RNA polymerase II transcription subunit 25	MED25_MOUSE	Med25	2769	2577	2212	1899	2961	2689		2519.33	2516.33		-0.0206716	0.247177	0.916742
	ENSMUSG00000026799	mediator complex subunit 27 [Source:MGI Symbol;Acc:MGI:1916225]	Med27	38.5	40.8	41.3	37.9	36.5	39.8		40.2	38.0667		-0.0765768	0.247172	0.732089		Q9DB40	Mediator of RNA polymerase II transcription subunit 27	MED27_MOUSE	Med27	28362	32846	21890	22124	19425	20222		27699.3	20590.3		-0.410165	0.0327378	0.044431
	ENSMUSG00000038622	mediator complex subunit 30 [Source:MGI Symbol;Acc:MGI:1917040]	Med30	109	123	119.8	128.4	120.6	117.7		117.267	122.233		0.0403103	0.41977	0.280496		Q9CQI9	Mediator of RNA polymerase II transcription subunit 30	MED30_MOUSE	Med30	23957	20315	22318	17240	19521	16490		22196.7	17750.3		-0.322941	0.0281378	0.0226482
	ENSMUSG00000022109	mediator complex subunit 4 [Source:MGI Symbol;Acc:MGI:1914631]	Med4	43	40.7	41.3	46.5	41.9	42.8		41.6667	43.7333		0.0587143	0.327842	0.495646		Q9CQA5	Mediator of RNA polymerase II transcription subunit 4	MED4_MOUSE	Med4	12504	10539	9242	7277	8343	7181		10761.7	7600.33		-0.494031	0.0279451	0.0108222
	ENSMUSG00000002679	mediator complex subunit 6 [Source:MGI Symbol;Acc:MGI:1917042]	Med6	36.1	42.2	41.5	38.1	44.2	40.6		39.9333	40.9667		0.0706676	0.347847	0.446765		Q921D4	Mediator of RNA polymerase II transcription subunit 6	MED6_MOUSE	Med6	895	861	923	753	937	736		893	808.667		-0.151276	0.0893067	0.237805
	ENSMUSG00000020397	mediator complex subunit 7 [Source:MGI Symbol;Acc:MGI:1913463]	Med7	32.4	32	31.5	27	30.5	30.4		31.9667	29.3		-0.0622034	0.332008	0.485424		Q9CZB6	Mediator of RNA polymerase II transcription subunit 7	MED7_MOUSE	Med7	2301	1784	1179	924	1233	220		1754.67	792.333		-1.42374	0.0432727	0.0789424
	ENSMUSG00000006392	mediator complex subunit 8 [Source:MGI Symbol;Acc:MGI:1915269]	Med8	47.5	49.9	48.6	48.5	44.2	47.8		48.6667	46.8333		-0.058719	0.307444	0.550362		Q9D7W5	Mediator of RNA polymerase II transcription subunit 8	MED8_MOUSE	Med8	3945	2975	2892	2041	2467	2311		3270.67	2273		-0.51481	0.0279451	0.0139872
	ENSMUSG00000030557	myocyte enhancer factor 2A [Source:MGI Symbol;Acc:MGI:99532]	Mef2a	39.5	38	38.8	41.5	38.5	37.9		38.7667	39.3		0.00818895	0.519659	0.0787227		Q60929;Q60929-2	Myocyte-specific enhancer factor 2A;Isoform 2 of Myocyte-specific enhancer factor 2A	MEF2A_MOUSE	Mef2a	4074	4631	6484	5237	5448	5846		5063	5510.33		0.149088	0.141246	0.441164
	ENSMUSG00000001419	myocyte enhancer factor 2D [Source:MGI Symbol;Acc:MGI:99533]	Mef2d	88.6	90.8	87.7	100.6	92.6	84.5		89.0333	92.5667		0.0349713	0.424856	0.268933		Q63943	Myocyte-specific enhancer factor 2D	MEF2D_MOUSE	Mef2d	3436	3361	3724	3357	3539	3381		3507	3425.67		-0.0328364	0.19988	0.691845
	ENSMUSG00000035683	maternal embryonic leucine zipper kinase [Source:MGI Symbol;Acc:MGI:106924]	Melk	56.4	55.2	57.2	74.5	60.5	60.7		56.2667	65.2333		0.146212	0.0549766	1.98734		Q61846	Maternal embryonic leucine zipper kinase	MELK_MOUSE	Melk	1225	1252	1131	1001	1090	1040		1202.67	1043.67		-0.204087	0.0333117	0.0467045
	ENSMUSG00000058704	mediator of cell motility 1 [Source:MGI Symbol;Acc:MGI:1924140]	Memo1	39.7	38.9	39.7	44.7	41.7	41.8		39.4333	42.7333		0.105917	0.151924	1.14671		Q91VH6	Protein MEMO1	MEMO1_MOUSE	Memo1	91577	82267	73676	62020	66777	66456		82506.7	65084.3		-0.337337	0.0279451	0.0175667
	ENSMUSG00000024947	multiple endocrine neoplasia 1 [Source:MGI Symbol;Acc:MGI:1316736]	Men1	34.6	32.5	34.9	41.4	32.1	32.3		34	35.2667		-0.0350687	0.430752	0.256089		O88559	Menin	MEN1_MOUSE	Men1	4611	5061	4908	4375	5003	4718		4860	4698.67		-0.0497952	0.176503	0.589568
	ENSMUSG00000029726	methylphosphate capping enzyme [Source:MGI Symbol;Acc:MGI:106477]	Mepce	62.4	54.8	62.6	75	56.9	62		59.9333	64.6333		0.0169825	0.502441	0.1113		Q8K3A9	7SK snRNA methylphosphate capping enzyme	MEPCE_MOUSE	Mepce	15294	13917	18459	15257	16325	14604		15890	15395.3		-0.0370735	0.218409	0.776314
	ENSMUSG00000038503	mesoderm development LRP chaperone [Source:MGI Symbol;Acc:MGI:1891421]	Mesd	24.3	25.7	24.3	24.3	24.5	25.6		24.7667	24.8		0.0396008	0.423992	0.271419		Q9ERE7	LRP chaperone MESD	MESD_MOUSE	Mesd	45399	29677	35152	30853	39251	37229		36742.7	35777.7		-0.0236818	0.243968	0.90083
	ENSMUSG00000005813	methionyl aminopeptidase 1 [Source:MGI Symbol;Acc:MGI:1922874]	Metap1	42	40.9	43	36.5	39.8	39.3		41.9667	38.5333		-0.0901848	0.128371	1.28525		Q8BP48	Methionine aminopeptidase 1	MAP11_MOUSE	Metap1	64768	58755	62970	43697	53435	46905		62164.3	48012.3		-0.376532	0.0279451	0.0104514
	ENSMUSG00000036112	methionine aminopeptidase 2 [Source:MGI Symbol;Acc:MGI:1929701]	Metap2	135.6	138.7	140.8	139.2	140.4	139.1		138.367	139.567		0.0233969	0.441666	0.232072		O08663	Methionine aminopeptidase 2	MAP2_MOUSE	Metap2	333902	397476	425974	410016	566862	547307		385784	508062		0.38999	0.0354037	0.0536513
	ENSMUSG00000006732	methyltransferase like 1 [Source:MGI Symbol;Acc:MGI:1339986]	Mettl1	46.9	44.8	47.9	49.1	42.5	49		46.5333	46.8667		-0.0174171	0.510665	0.094568		Q9Z120	tRNA (guanine-N(7)-)-methyltransferase	TRMB_MOUSE	Mettl1	34118	34828	30624	25163	27190	28751		33190	27034.7		-0.295817	0.0279451	0.0197763
	ENSMUSG00000028114	methyltransferase like 14 [Source:MGI Symbol;Acc:MGI:2442926]	Mettl14	24.1	21.5	23.1	23.1	22.4	22.4		22.9	22.6333		-0.0159577	0.497147	0.124737		Q3UIK4;Q3UIK4-2	N6-adenosine-methyltransferase non-catalytic subunit;Isoform 2 of N6-adenosine-methyltransferase non-catalytic subunit	MET14_MOUSE	Mettl14	1427	1558	1603	1416	1413	1487		1529.33	1438.67		-0.0868225	0.11188	0.325978
	ENSMUSG00000057234	methyltransferase like 15 [Source:MGI Symbol;Acc:MGI:1924144]	Mettl15	3.8	4.1	4.4	4.9	4.6	4.5		4.1	4.66667		0.147626	0.336333	0.473309		Q9DCL4	12S rRNA N4-methylcytidine methyltransferase	MET15_MOUSE	Mettl15	678	696	692	630	666	645		688.667	647		-0.0903238	0.0915266	0.246395
	ENSMUSG00000010554	methyltransferase like 16 [Source:MGI Symbol;Acc:MGI:1914743]	Mettl16	18.2	17.8	18.9	18	18.7	18.7		18.3	18.4667		0.0302984	0.421306	0.276901		Q9CQG2	RNA N6-adenosine-methyltransferase METTL16	MET16_MOUSE	Mettl16	28045	27081	24653	18716	20883	19783		26593	19794		-0.425308	0.0279451	0.00312334
	ENSMUSG00000020691	methyltransferase like 2 [Source:MGI Symbol;Acc:MGI:1289171]	Mettl2	31.8	33.1	31.3	36.2	35	32.3		32.0667	34.5		0.112331	0.168783	1.05643		Q8BMK1	tRNA N(3)-methylcytidine methyltransferase METTL2	METL2_MOUSE	Mettl2	39999	21138	20677	18693	17466	34969		27271.3	23709.3		-0.204902	0.178975	0.600803
	ENSMUSG00000025956	methyltransferase like 21A [Source:MGI Symbol;Acc:MGI:1914349]	Mettl21a	12.4	10.2	11.3	11.2	12.8	11.4		11.3	11.8		0.106694	0.286104	0.610443		Q9CQL0	Protein N-lysine methyltransferase METTL21A	MT21A_MOUSE	Mettl21A	2910	7024	6511	2224	5408	5354		5481.67	4328.67		-0.349107	0.155418	0.499469
	ENSMUSG00000090266	methyltransferase like 23 [Source:MGI Symbol;Acc:MGI:1921569]	Mettl23	25.1	25.5	22.9	29.4	24.7	26.1		24.5	26.7333		0.125645	0.206906	0.875144		A2AA28	Methyltransferase-like protein 23	MET23_MOUSE	Mettl23	2548	2275	2666	2053	2473	2384		2496.33	2303.33		-0.11751	0.112044	0.326699
	ENSMUSG00000036009	methyltransferase like 25 [Source:MGI Symbol;Acc:MGI:3041259]	Mettl25	13.3	13.3	13.6	14.4	14.5	14.3		13.4	14.4		0.116177	0.250034	0.723482		Q6NXH8	Methyltransferase-like protein 25	MET25_MOUSE	Mettl25	677	495	167	495	502	324		446.333	440.333		0.174892	0.213569	0.753848
	ENSMUSG00000025731	methyltransferase like 26 [Source:MGI Symbol;Acc:MGI:1915597]	Mettl26	22.6	23.9	25.8	32.8	30	23.7		24.1	28.8333		0.161439	0.15943	1.10187		Q9DCS2	Methyltransferase-like 26	MTL26_MOUSE	Mettl26	29114	37105	30273	27161	33034	29633		32164	29942.7		-0.0995551	0.148717	0.472056
	ENSMUSG00000022160	methyltransferase like 3 [Source:MGI Symbol;Acc:MGI:1927165]	Mettl3	19.5	17.7	20.3	20.1	18.2	16.6		19.1667	18.3		-0.129637	0.115977	1.36988		Q8C3P7	N6-adenosine-methyltransferase subunit METTL3	MTA70_MOUSE	Mettl3	7635	9771	9600	9039	17586	20068		9002	15564.3		0.718392	0.0380592	0.0618026
	ENSMUSG00000068479	microfibrillar-associated protein 1A [Source:MGI Symbol;Acc:MGI:1914782]	Mfap1a	20	18.3	21.1	22.2	18.7	20.1		19.8	20.3333		-0.0293614	0.472131	0.170604		C0HKD8;C0HKD9	Microfibrillar-associated protein 1A;Microfibrillar-associated protein 1B	MFA1A_MOUSE;MFA1B_MOUSE	Mfap1a;Mfap1b	29055	21022	25769	22821	30665	28556		25282	27347.3		0.114809	0.160008	0.517995
	ENSMUSG00000026150	mitochondrial fission factor [Source:MGI Symbol;Acc:MGI:1922984]	Mff	21.7	22.9	22.2	22.8	23	22.5		22.2667	22.7667		0.0524397	0.334267	0.479864		Q6PCP5;Q6PCP5-3	Mitochondrial fission factor;Isoform 3 of Mitochondrial fission factor	MFF_MOUSE	Mff	8484	7812	8726	6425	7601	7012		8340.67	7012.67		-0.252015	0.0315344	0.0401424
	ENSMUSG00000030605	milk fat globule EGF and factor V/VIII domain containing [Source:MGI Symbol;Acc:MGI:102768]	Mfge8	10.4	10.5	10.8	16.1	11	12		10.5667	13.0333		0.175533	0.103662	1.46166		P21956;P21956-2	Lactadherin;Isoform 2 of Lactadherin	MFGM_MOUSE	Mfge8	3099	2999	3631	4083	4564	4003		3243	4216.67		0.381453	0.0279451	0.0124204
	ENSMUSG00000027668	mitofusin 1 [Source:MGI Symbol;Acc:MGI:1914664]	Mfn1	26.7	25.7	25.9	23.9	24.7	25.4		26.1	24.6667		-0.047831	0.348268	0.44559		Q811U4	Mitofusin-1	MFN1_MOUSE	Mfn1	1501	1271	1386	986	1159	1229		1386	1124.67		-0.304263	0.0317093	0.0410715
	ENSMUSG00000029020	mitofusin 2 [Source:MGI Symbol;Acc:MGI:2442230]	Mfn2	49.9	52.6	55.3	49.8	48.2	51.2		52.6	49.7333		-0.0905642	0.192566	0.940611		Q80U63;Q80U63-2	Mitofusin-2;Isoform 2 of Mitofusin-2	MFN2_MOUSE	Mfn2	1050	954	805	666	846	966		936.333	826		-0.189031	0.108594	0.31254
	ENSMUSG00000027775	major facilitator superfamily domain containing 1 [Source:MGI Symbol;Acc:MGI:1914118]	Mfsd1	61.1	62.4	63.1	69.7	71.5	64.7		62.2	68.6333		0.144912	0.0545278	1.99256		Q9DC37	Major facilitator superfamily domain-containing protein 1	MFSD1_MOUSE	Mfsd1	547	606	734	618	651	602		629	623.667		-0.00220361	0.261409	0.986486
	ENSMUSG00000001082	major facilitator superfamily domain containing 10 [Source:MGI Symbol;Acc:MGI:1915544]	Mfsd10	50.3	50.6	53	55.7	54.7	50.1		51.3	53.5		0.0431267	0.384273	0.358166		Q9D2V8	Major facilitator superfamily domain-containing protein 10	MFS10_MOUSE	Mfsd10	9463	9572	8512	7240	8613	8621		9182.33	8158		-0.173418	0.0652266	0.151465
	ENSMUSG00000041439	major facilitator superfamily domain containing 6 [Source:MGI Symbol;Acc:MGI:1922925]	Mfsd6	22.4	18.6	21.3	17.2	18.3	18.9		20.7667	18.1333		-0.162835	0.124258	1.30798		Q8CBH5-2	Isoform 2 of Major facilitator superfamily domain-containing protein 6	MFSD6_MOUSE	Mfsd6	495	472	430	281	358	328		465.667	322.333		-0.535442	0.0279451	0.00393049
	ENSMUSG00000033943	MAX gene associated [Source:MGI Symbol;Acc:MGI:1352483]	Mga	28.7	25.1	27.2	28.8	27.4	25.9		27	27.3667		0.00911238	0.53409	0.0502431		A2AWL7-2	Isoform 2 of MAX gene-associated protein	MGAP_MOUSE	Mga	483	335	459	301	273	498		425.667	357.333		-0.286623	0.111309	0.323642
	ENSMUSG00000020346	mannoside acetylglucosaminyltransferase 1 [Source:MGI Symbol;Acc:MGI:96973]	Mgat1	71.3	72.4	77.3	82.4	73.1	70.7		73.6667	75.4		-0.0196396	0.476938	0.161866		P27808	Alpha-1,3-mannosyl-glycoprotein 2-beta-N-acetylglucosaminyltransferase	MGAT1_MOUSE	Mgat1	18527	19173	19209	14340	17309	15131		18969.7	15593.3		-0.287138	0.0282128	0.0235367
	ENSMUSG00000043998	mannoside acetylglucosaminyltransferase 2 [Source:MGI Symbol;Acc:MGI:2384966]	Mgat2	160.3	157.2	173.8	157.9	159.7	169.8		163.767	162.467		-0.00815778	0.531537	0.0561279		Q921V5	Alpha-1,6-mannosyl-glycoprotein 2-beta-N-acetylglucosaminyltransferase	MGAT2_MOUSE	Mgat2	65311	61318	19225	56682	63034	15235		48618	44983.7		-0.166737	0.228002	0.824024
	ENSMUSG00000026110	mannoside acetylglucosaminyltransferase 4, isoenzyme A [Source:MGI Symbol;Acc:MGI:2662992]	Mgat4a	38.4	35.3	38.9	36.8	34.8	37		37.5333	36.2		-0.0598673	0.299898	0.572688		Q812G0;Q812G0-2	Alpha-1,3-mannosyl-glycoprotein 4-beta-N-acetylglucosaminyltransferase A;Isoform 2 of Alpha-1,3-mannosyl-glycoprotein 4-beta-N-acetylglucosaminyltransferase A	MGT4A_MOUSE	Mgat4a	1756	1833	1907	1378	1649	1517		1832	1514.67		-0.277472	0.0285336	0.0267441
	ENSMUSG00000036155	mannoside acetylglucosaminyltransferase 5 [Source:MGI Symbol;Acc:MGI:894701]	Mgat5	42.9	37.5	42	25.1	34.7	32.7		40.8	30.8333		-0.306279	0.0224274	2.71255		Q8R4G6	Alpha-1,6-mannosylglycoprotein 6-beta-N-acetylglucosaminyltransferase A	MGT5A_MOUSE	Mgat5	810	665	731	316	548	534		735.333	466		-0.696736	0.0283184	0.023999
	ENSMUSG00000027424	mitochondrial genome maintenance exonuclease 1 [Source:MGI Symbol;Acc:MGI:1921778]	Mgme1	19.9	17.5	19.2	20.9	16.6	19.3		18.8667	18.9333		-0.0440293	0.440947	0.233113		Q9CXC3	Mitochondrial genome maintenance exonuclease 1	MGME1_MOUSE	Mgme1	1982	1937	1793	1403	1736	1665		1904	1601.33		-0.254451	0.0364442	0.0569002
	ENSMUSG00000026688	microsomal glutathione S-transferase 3 [Source:MGI Symbol;Acc:MGI:1913697]	Mgst3	13.8	13.5	14.5	12.4	18	15.4		13.9333	15.2667		0.216041	0.164595	1.07732		Q9CPU4	Microsomal glutathione S-transferase 3	MGST3_MOUSE	Mgst3	5109	4263	2989	2169	2484	2620		4120.33	2424.33		-0.735104	0.0279451	0.0124711
	ENSMUSG00000021000	MIA SH3 domain ER export factor 2 [Source:MGI Symbol;Acc:MGI:2159614]	Mia2	61.1	64.9	63.8	53.1	60.9	56.8		63.2667	56.9333		-0.104471	0.137991	1.22269		Q91ZV0;Q91ZV0-3	Melanoma inhibitory activity protein 2;Isoform 3 of Melanoma inhibitory activity protein 2	MIA2_MOUSE	Mia2	8814	8017	7721	5341	6621	6590		8184	6184		-0.40907	0.0279451	0.0128654
	ENSMUSG00000056050	melanoma inhibitory activity 3 [Source:MGI Symbol;Acc:MGI:2443183]	Mia3	49.8	45.2	49.6	47.1	44.8	44.8		48.2	45.5667		-0.0921467	0.15503	1.12471		Q8BI84	Transport and Golgi organization protein 1 homolog	TGO1_MOUSE	Mia3	7215	8252	5983	4629	5494	5125		7150	5082.67		-0.483501	0.0279451	0.0143098
	ENSMUSG00000019823	microtubule associated monooxygenase, calponin and LIM domain containing 1 [Source:MGI Symbol;Acc:MGI:2385847]	Mical1	96.8	96.8	99.7	106.1	92	87.5		97.7667	95.2		-0.0906622	0.145166	1.18271		Q8VDP3;Q8VDP3-3	[F-actin]-monooxygenase MICAL1;Isoform 3 of [F-actin]-monooxygenase MICAL1	MICA1_MOUSE	Mical1	42967	40513	42322	37903	39539	36621		41934	38021		-0.141587	0.0522667	0.107789
	ENSMUSG00000050608	mitochondrial contact site and cristae organizing system subunit 10 [Source:MGI Symbol;Acc:MGI:1913628]	Micos10	89.2	92.5	90.1	93.9	92.1	92.1		90.6	92.7		0.0460699	0.349394	0.441552		Q7TNS2	MICOS complex subunit Mic10	MIC10_MOUSE	Micos10	7457	12797	11243	7482	6523	4054		10499	6019.67		-0.812993	0.029891	0.0348144
	ENSMUSG00000049760	mitochondrial contact site and cristae organizing system subunit 13 [Source:MGI Symbol;Acc:MGI:2442174]	Micos13	117.7	125.5	120.8	135.1	124.4	133		121.333	130.833		0.109317	0.184728	0.976514		Q8R404	MICOS complex subunit MIC13	MIC13_MOUSE	Micos13	37400	55020	42120	34188	38288	40729		44846.7	37735		-0.233687	0.0789338	0.19981
	ENSMUSG00000021973	mitochondrial calcium uptake 2 [Source:MGI Symbol;Acc:MGI:1915764]	Micu2	107.6	107.8	110	113.1	116.7	116		108.467	115.267		0.10842	0.0825755	1.65637		Q8CD10	Calcium uptake protein 2, mitochondrial	MICU2_MOUSE	Micu2	1218	1028	1413	1226	3734	1258		1219.67	2072.67		0.567566	0.0937298	0.255589
	ENSMUSG00000042507	mitotic deacetylase associated SANT domain protein [Source:MGI Symbol;Acc:MGI:2685106]	Mideas	33.1	31.2	35.3	42.7	36	34.3		33.2	37.6667		0.102057	0.236754	0.764409		E9Q2I4	ELM2 and Myb/SANT-like domain-containing 1	E9Q2I4_MOUSE	Mideas	3587	3925	3425	2902	3304	2897		3645.67	3034.33		-0.265251	0.0296367	0.0337935
	ENSMUSG00000022412	mitochondrial elongation factor 1 [Source:MGI Symbol;Acc:MGI:2146020]	Mief1	25.9	26.5	26.9	23.8	25.3	24		26.4333	24.3667		-0.0968817	0.135456	1.23932		Q8BGV8	Mitochondrial dynamics protein MID51	MID51_MOUSE	Mief1	1291	733	525	203	779	646		849.667	542.667		-0.760637	0.0909347	0.244182
	ENSMUSG00000002580	migration and invasion enhancer 1 [Source:MGI Symbol;Acc:MGI:1913678]	Mien1	137.2	158.6	144.5	148	141.5	159.7		146.767	149.733		0.0561769	0.39763	0.328195		Q9CQ86	Migration and invasion enhancer 1	MIEN1_MOUSE	Mien1	29555	30938	41201	28137	33989	25421		33898	29182.3		-0.210635	0.0967462	0.267092
	ENSMUSG00000028522	MEIR1 treanscription regulator [Source:MGI Symbol;Acc:MGI:1918398]	Mier1	47.9	43	46.8	57.7	50	47.2		45.9	51.6333		0.118641	0.0778029	1.70869		Q5UAK0;Q5UAK0-1;Q5UAK0-2;Q5UAK0-4	Mesoderm induction early response protein 1;Isoform 1 of Mesoderm induction early response protein 1;Isoform 2 of Mesoderm induction early response protein 1;Isoform 4 of Mesoderm induction early response protein 1	MIER1_MOUSE	Mier1	9758	10944	10916	10452	10511	9780		10539.3	10247.7		-0.0392188	0.192755	0.660945
	ENSMUSG00000032727	MIER family member 3 [Source:MGI Symbol;Acc:MGI:2442317]	Mier3	20.3	17.8	18.5	21.3	19.4	19.8		18.8667	20.1667		0.0985711	0.175518	1.02165		Q3UHF3	Mesoderm induction early response protein 3	MIER3_MOUSE	Mier3	232	221	271	247	283	272		241.333	267.333		0.150819	0.0842025	0.218495
	ENSMUSG00000033307	macrophage migration inhibitory factor (glycosylation-inhibiting factor) [Source:MGI Symbol;Acc:MGI:96982]	Mif	790.5	925.7	930.7	974.4	939.8	833		882.3	915.733		0.0154084	0.527427	0.064068		P34884	Macrophage migration inhibitory factor	MIF_MOUSE	Mif	4865891	4136000	4081154	2932683	3518838	2558339		4361015	3.00329e+06		-0.545797	0.0279451	0.00920966
	ENSMUSG00000040528	mast cell immunoglobulin like receptor 1 [Source:MGI Symbol;Acc:MGI:2685731]	Milr1	20.3	20.8	23.2	18.7	22.4	20.1		21.4333	20.4		-0.052587	0.411758	0.298792		Q3TB92;Q3TB92-2	Allergin-1;Isoform 2 of Allergin-1	MILR1_MOUSE	Milr1	2408	2217	2104	1088	1929	1901		2243	1639.33		-0.497763	0.0437395	0.0805142
	ENSMUSG00000042444	MINDY lysine 48 deubiquitinase 2 [Source:MGI Symbol;Acc:MGI:2443086]	Mindy2	25.3	23.2	24.5	24.5	24	22.7		24.3333	23.7333		-0.0334326	0.391805	0.340313		Q6PDI6;Q6PDI6-3	Ubiquitin carboxyl-terminal hydrolase MINDY-2;Isoform 3 of Ubiquitin carboxyl-terminal hydrolase MINDY-2	MINY2_MOUSE	Mindy2	333	304	563	394	404	310		400	369.333		-0.0693031	0.222493	0.796071
	ENSMUSG00000026767	MINDY lysine 48 deubiquitinase 3 [Source:MGI Symbol;Acc:MGI:1914210]	Mindy3	40.3	40.5	41.4	30.4	36.1	36.9		40.7333	34.4667		-0.17444	0.0423277	2.201		Q9CV28	Ubiquitin carboxyl-terminal hydrolase MINDY-3	MINY3_MOUSE	MINDY3	28849	23601	28980	18810	23970	24065		27143.3	22281.7		-0.287587	0.0464598	0.0891333
	ENSMUSG00000024896	multiple inositol polyphosphate histidine phosphatase 1 [Source:MGI Symbol;Acc:MGI:1336159]	Minpp1	50.6	53.1	57.8	60.1	52.9	57.3		53.8333	56.7667		0.0251211	0.477874	0.160444		Q9Z2L6	Multiple inositol polyphosphate phosphatase 1	MINP1_MOUSE	Minpp1	3020	1789	1925	1663	2342	1975		2244.67	1993.33		-0.145059	0.169848	0.560453
	ENSMUSG00000042447	meiosis regulator for oocyte development [Source:MGI Symbol;Acc:MGI:2182066]	Mios	24.5	24.1	25.3	24.1	24.4	24.9		24.6333	24.4667		0.00311132	0.550011	0.019879		Q8VE19	GATOR complex protein MIOS	MIO_MOUSE	Mios	2654	2705	3098	2908	2316	2706		2819	2643.33		-0.0957699	0.143707	0.450505
	ENSMUSG00000021993	mitochondrial intermediate peptidase [Source:MGI Symbol;Acc:MGI:1917728]	Mipep	17.9	18.4	18.7	18.4	19.6	17.6		18.3333	18.5333		0.027675	0.465646	0.182335		A6H611	Mitochondrial intermediate peptidase	MIPEP_MOUSE	Mipep	4491	4003	4435	3428	4410	4644		4309.67	4160.67		-0.0611796	0.194729	0.66943
	ENSMUSG00000040599	MIS12 kinetochore complex component [Source:MGI Symbol;Acc:MGI:1914389]	Mis12	76.2	76	80.2	82.7	75.9	81.2		77.4667	79.9333		0.025576	0.463647	0.187634		Q9CY25	Protein MIS12 homolog	MIS12_MOUSE	Mis12	4682	5027	5138	4602	4192	3931		4949	4241.67		-0.224411	0.0345216	0.0510667
	ENSMUSG00000022978	MIS18 kinetochore protein A [Source:MGI Symbol;Acc:MGI:1913828]	Mis18a	41.7	39.7	41.7	53.1	41.3	43.7		41.0333	46.0333		0.0902669	0.217771	0.831816		Q9CZJ6	Protein Mis18-alpha	MS18A_MOUSE	Mis18a	5334	5541	5681	4569	5284	4905		5518.67	4919.33		-0.167916	0.0497857	0.0992183
	ENSMUSG00000047534	MIS18 binding protein 1 [Source:MGI Symbol;Acc:MGI:2145099]	Mis18bp1	24.8	21.8	24.7	30.8	25.4	23.8		23.7667	26.6667		0.0843433	0.24166	0.748065		Q80WQ8	Mis18-binding protein 1	M18BP_MOUSE	Mis18bp1	1170	1487	1627	1602	977	1293		1428	1290.67		-0.161367	0.151407	0.482769
	ENSMUSG00000026088	MIT, microtubule interacting and transport, domain containing 1 [Source:MGI Symbol;Acc:MGI:1916278]	Mitd1	41.5	42	44.6	43.9	43.2	42.6		42.7	43.2333		0.00543583	0.542151	0.0347704		Q8VDV8	MIT domain-containing protein 1	MITD1_MOUSE	Mitd1	8375	8284	8427	6808	6405	7098		8362	6770.33		-0.305865	0.0279451	0.00695056
	ENSMUSG00000031004	antigen identified by monoclonal antibody Ki 67 [Source:MGI Symbol;Acc:MGI:106035]	Mki67	361.1	329.7	363.4	446.9	357.7	340.2		351.4	381.6		0.0304552	0.458727	0.196524		E9PVX6	Proliferation marker protein Ki-67	KI67_MOUSE	Mki67	104636	111720	120331	137335	128844	121215		112229	129131		0.202873	0.0410171	0.071121
	ENSMUSG00000025609	muskelin 1, intracellular mediator containing kelch motifs [Source:MGI Symbol;Acc:MGI:1351638]	Mkln1	10.8	9.5	10.7	11.9	10.6	10.5		10.3333	11		0.0515771	0.331174	0.487195		O89050	Muskelin	MKLN1_MOUSE	Mkln1	13229	12441	12100	5607	10010	7210		12590	7609		-0.766333	0.0279451	0.0110868
	ENSMUSG00000028708	MAP kinase-interacting serine/threonine kinase 1 [Source:MGI Symbol;Acc:MGI:894316]	Mknk1	24.8	22.2	25.7	23.5	21.3	21.8		24.2333	22.2		-0.167798	0.0610348	1.90371		O08605	MAP kinase-interacting serine/threonine-protein kinase 1	MKNK1_MOUSE	Mknk1	2949	1634	3357	696	1083	901		2646.67	893.333		-1.52467	0.0279451	0.00266529
	ENSMUSG00000029922	makorin, ring finger protein, 1 [Source:MGI Symbol;Acc:MGI:1859353]	Mkrn1	47.7	48.5	48	51.3	51.3	49.4		48.0667	50.6667		0.0888375	0.152455	1.14349		Q9QXP6-2	Isoform 2 of E3 ubiquitin-protein ligase makorin-1	MKRN1_MOUSE	Mkrn1	3629	7435	6482	6099	3560	6536		5848.67	5398.33		-0.100495	0.219826	0.784241
	ENSMUSG00000000439	makorin, ring finger protein, 2 [Source:MGI Symbol;Acc:MGI:1914277]	Mkrn2	15.3	14.6	15.8	17	15.3	16.1		15.2333	16.1333		0.0522662	0.352256	0.434519		Q9ERV1	Probable E3 ubiquitin-protein ligase makorin-2	MKRN2_MOUSE	Mkrn2	5627	4359	3986	3601	3889	4065		4657.33	3851.67		-0.260084	0.056953	0.123737
	ENSMUSG00000048578	malectin [Source:MGI Symbol;Acc:MGI:1924015]	Mlec	207.8	205.6	214.3	223.3	215.9	209.7		209.233	216.3		0.0387561	0.360775	0.412589		Q6ZQI3	Malectin	MLEC_MOUSE	Mlec	113095	116850	111000	88866	103228	98403		113648	96832.3		-0.23348	0.0301423	0.0361021
	ENSMUSG00000030120	myeloid leukemia factor 2 [Source:MGI Symbol;Acc:MGI:1353554]	Mlf2	99.6	101.7	98.7	107.5	102.8	101.5		100	103.933		0.0606742	0.228482	0.790804		Q99KX1	Myeloid leukemia factor 2	MLF2_MOUSE	Mlf2	3291	3944	4121	3451	3783	3457		3785.33	3563.67		-0.0817047	0.153271	0.490393
	ENSMUSG00000032498	mutL homolog 1 [Source:MGI Symbol;Acc:MGI:101938]	Mlh1	24.9	21.9	24.1	24.5	21.2	21.3		23.6333	22.3333		-0.126489	0.106988	1.43486		Q9JK91	DNA mismatch repair protein Mlh1	MLH1_MOUSE	Mlh1	9715	8225	7854	7068	7783	7638		8598	7496.33		-0.192945	0.0566384	0.12242
	ENSMUSG00000012519	mixed lineage kinase domain-like [Source:MGI Symbol;Acc:MGI:1921818]	Mlkl	110.9	114	110.4	76.9	108.5	105.9		111.767	97.1		-0.0827186	0.327912	0.495496		Q9D2Y4-2	Isoform 2 of Mixed lineage kinase domain-like protein	MLKL_MOUSE	Mlkl	79523	88141	89946	47074	65649	68829		85870	60517.3		-0.522508	0.0279451	0.0183446
	ENSMUSG00000024212	myeloid/lymphoid or mixed-lineage leukemia; translocated to, 1 [Source:MGI Symbol;Acc:MGI:1927238]	Mllt1	40.8	38.1	45.2	59.8	43.8	43.9		41.3667	49.1667		0.102739	0.236754	0.764189		Q9ERL0	Btk-PH-domain binding protein	Q9ERL0_MOUSE	Mllt1	236	183	180	592	617	487		199.667	565.333		1.50539	0.0268494	5.88e-05
	ENSMUSG00000026743	myeloid/lymphoid or mixed-lineage leukemia; translocated to, 10 [Source:MGI Symbol;Acc:MGI:1329038]	Mllt10	40.2	35.2	39.5	44	37.8	36.8		38.3	39.5333		-0.00940573	0.523354	0.0710424		O54826	Protein AF-10	AF10_MOUSE	Mllt10	231	225	250	216	294	209		235.333	239.667		0.0102015	0.253684	0.947804
	ENSMUSG00000028496	myeloid/lymphoid or mixed-lineage leukemia; translocated to, 3 [Source:MGI Symbol;Acc:MGI:1917372]	Mllt3	4.2	4.7	4.9	6.6	5.5	5		4.6	5.7		0.19434	0.107887	1.427		A2AM29	Protein AF-9	AF9_MOUSE	Mllt3	514	419	373	421	414	301		435.333	378.667		-0.204893	0.106553	0.304679
	ENSMUSG00000038437	myeloid/lymphoid or mixed-lineage leukemia; translocated to, 6 [Source:MGI Symbol;Acc:MGI:1935145]	Mllt6	135.7	116	122.7	123.2	109.5	115.3		124.8	116		-0.111775	0.0969863	1.52166		B1AR09;B1AR10	Myeloid/lymphoid or mixed-lineage leukemia;translocated to, 6;Myeloid/lymphoid or mixed-lineage leukemia;translocated to, 6	B1AR09_MOUSE;B1AR10_MOUSE	Mllt6	2887	1664	1190	1452	1063	1174		1913.67	1229.67		-0.552524	0.0637344	0.145766
	ENSMUSG00000024142	MTOR associated protein, LST8 homolog (S. cerevisiae) [Source:MGI Symbol;Acc:MGI:1929514]	Mlst8	35.7	32.4	32.5	36	35	32		33.5333	34.3333		0.0461128	0.378055	0.372958		Q9DCJ1	Target of rapamycin complex subunit LST8	LST8_MOUSE	Mlst8	1970	2135	2279	1713	2032	1857		2128	1867.33		-0.189478	0.053439	0.112064
	ENSMUSG00000017801	MAX-like protein X [Source:MGI Symbol;Acc:MGI:108398]	Mlx	117.9	126.7	113.4	96.1	119.3	113		119.333	109.467		-0.0221612	0.49306	0.131936		O08609;O08609-3	Max-like protein X;Isoform Beta of Max-like protein X	MLX_MOUSE	Mlx	2306	2074	1799	1290	1708	1732		2059.67	1576.67		-0.390962	0.0333117	0.046885
	ENSMUSG00000074064	malonyl-CoA decarboxylase [Source:MGI Symbol;Acc:MGI:1928485]	Mlycd	17.2	20.2	17	17.6	15	17.5		18.1333	16.7		-0.0991699	0.312074	0.536905		Q99J39;Q99J39-2	Malonyl-CoA decarboxylase, mitochondrial;Isoform Cytoplasmic+peroxisomal of Malonyl-CoA decarboxylase, mitochondrial	DCMC_MOUSE	Mlycd	4584	3527	3020	2514	3224	2688		3710.33	2808.67		-0.388076	0.0423135	0.0761446
	ENSMUSG00000029575	methylmalonic aciduria (cobalamin deficiency) cblB type homolog (human) [Source:MGI Symbol;Acc:MGI:1924947]	Mmab	14.9	15	16.8	16.4	14.2	13.6		15.5667	14.7333		-0.161371	0.10998	1.413		Q9D273	Corrinoid adenosyltransferase	MMAB_MOUSE	Mmab	1579	1886	2347	1734	1938	1797		1937.33	1823		-0.0702986	0.194383	0.667814
	ENSMUSG00000061273	membrane magnesium transporter 1 [Source:MGI Symbol;Acc:MGI:2384305]	Mmgt1	35.8	38.2	39	35.7	39.7	38.6		37.6667	38		0.0445688	0.370764	0.389042		Q8K273	Membrane magnesium transporter 1	MMGT1_MOUSE	Mmgt1	11815	15251	10404	8117	12399	12325		12490	10947		-0.198611	0.132883	0.406457
	ENSMUSG00000048497	membrane magnesium transporter 2 [Source:MGI Symbol;Acc:MGI:2448491]	Mmgt2	12	10.3	12.2	12.6	10.7	10.5		11.5	11.2667		-0.110251	0.206025	0.879585		Q8R3L0	Membrane magnesium transporter 2	MMGT2_MOUSE	Mmgt2	3379	4008	3833	3060	3673	3383		3740	3372		-0.14972	0.0850955	0.221092
	ENSMUSG00000025159	MMS19 cytosolic iron-sulfur assembly component [Source:MGI Symbol;Acc:MGI:1919449]	Mms19	29.4	26.2	28.1	29.6	25.7	24.4		27.9	26.5667		-0.111578	0.164045	1.07996		Q9D071	MMS19 nucleotide excision repair protein homolog	MMS19_MOUSE	Mms19	29095	23388	19128	15067	18175	16862		23870.3	16701.3		-0.498368	0.0285336	0.0266105
	ENSMUSG00000045751	MMS22-like, DNA repair protein [Source:MGI Symbol;Acc:MGI:2684980]	Mms22l	35.8	33.5	34.1	40.4	36.6	33.4		34.4667	36.8		0.067602	0.214885	0.842909		B1AUR6;B1AUR6-2	Protein MMS22-like;Isoform 2 of Protein MMS22-like	MMS22_MOUSE	Mms22l	1287	736	472	466	548	551		831.667	521.667		-0.555958	0.0701661	0.168469
	ENSMUSG00000020441	RIKEN cDNA 2310033P09 gene [Source:MGI Symbol;Acc:MGI:1915112]	2310033P09Rik	31.1	30.2	36	35.6	29.6	32.8		32.4333	32.6667		-0.0811704	0.347743	0.447057		Q99LX5	Multiple myeloma tumor-associated protein 2 homolog	MMTA2_MOUSE	Mmtag2	4798	3481	3973	4706	4632	3856		4084	4398		0.113693	0.149426	0.47498
	ENSMUSG00000023921	methylmalonyl-Coenzyme A mutase [Source:MGI Symbol;Acc:MGI:97239]	Mmut	17.4	18.9	18.3	17.8	18.8	17.4		18.2	18		0.00278404	0.555737	0.010573		P16332	Methylmalonyl-CoA mutase, mitochondrial	MUTA_MOUSE	Mmut	52119	52075	28903	26259	30844	43129		44365.7	33410.7		-0.389053	0.0893067	0.237675
	ENSMUSG00000021103	menage a trois 1 [Source:MGI Symbol;Acc:MGI:106207]	Mnat1	15.9	15.6	17	18.6	17.8	17.6		16.1667	18		0.128062	0.099281	1.50298		P51949	CDK-activating kinase assembly factor MAT1	MAT1_MOUSE	Mnat1	29059	28373	22207	18308	20830	25443		26546.3	21527		-0.305371	0.0545071	0.115539
	ENSMUSG00000090272	myeloid nuclear differentiation antigen like [Source:MGI Symbol;Acc:MGI:3780953]	Mndal	46.9	40.7	42.3	59.2	48.1	47.2		43.3	51.5		0.202872	0.0399944	2.26014		D0QMC3	Myeloid cell nuclear differentiation antigen-like protein	MNDAL_MOUSE	Mndal	30613	26727	30294	31639	27971	26484		29211.3	28698		-0.0269059	0.224365	0.806085
	ENSMUSG00000000282	max binding protein [Source:MGI Symbol;Acc:MGI:109150]	Mnt	26.8	29.2	27.3	33.3	28.2	27.6		27.7667	29.7		0.0595806	0.356812	0.42285		O08789	Max-binding protein MNT	MNT_MOUSE	Mnt	500	483	516	547	468	472		499.667	495.667		-0.0148287	0.23928	0.878019
	ENSMUSG00000006262	MOB kinase activator 1B [Source:MGI Symbol;Acc:MGI:1915723]	Mob1b	16.5	16.4	16	14.6	15.5	14.6		16.3	14.9		-0.0933573	0.133302	1.25567		Q8BPB0	MOB kinase activator 1B	MOB1B_MOUSE	Mob1b	81296	77332	89131	64318	72888	75340		82586.3	70848.7		-0.221952	0.0405901	0.0697804
	ENSMUSG00000025147	MOB kinase activator 2 [Source:MGI Symbol;Acc:MGI:1919891]	Mob2	15.1	15.6	13.8	20	15.5	14.7		14.8333	16.7333		0.11971	0.21122	0.854908		Q8VI63	MOB kinase activator 2	MOB2_MOUSE	Mob2	17332	16970	14253	14491	14982	15491		16185	14988		-0.105958	0.115142	0.338111
	ENSMUSG00000003348	MOB kinase activator 3A [Source:MGI Symbol;Acc:MGI:3050117]	Mob3a	232.5	240.9	241.7	239.5	239.1	221.7		238.367	233.433		-0.0316442	0.377557	0.374016		Q8BSU7	MOB kinase activator 3A	MOB3A_MOUSE	Mob3a	37680	38905	39234	33202	33380	32450		38606.3	33010.7		-0.225795	0.0279451	0.0174228
	ENSMUSG00000025979	MOB family member 4, phocein [Source:MGI Symbol;Acc:MGI:104899]	Mob4	36.2	37.2	35.8	32.3	36.1	35.8		36.4	34.7333		-0.00539037	0.540746	0.0375013		Q6PEB6	MOB-like protein phocein	PHOCN_MOUSE	Mob4	32789	30961	36509	27518	28448	26169		33419.7	27378.3		-0.285118	0.0279451	0.0217338
	ENSMUSG00000074576	molybdenum cofactor synthesis 3 [Source:MGI Symbol;Acc:MGI:1916622]	Mocs3	8.3	10.1	10.8	10	9.4	8		9.73333	9.13333		-0.182539	0.251163	0.71802		A2BDX3	Adenylyltransferase and sulfurtransferase MOCS3	MOCS3_MOUSE	Mocs3	90440	102243	135953	119210	126486	117377		109545	121024		0.164497	0.116502	0.342954
	ENSMUSG00000030036	mannosyl-oligosaccharide glucosidase [Source:MGI Symbol;Acc:MGI:1929872]	Mogs	124.3	118.2	126.1	139.5	119.2	116.4		122.867	125.033		-0.0302053	0.398385	0.327035		Q80UM7	Mannosyl-oligosaccharide glucosidase	MOGS_MOUSE	Mogs	72368	64978	66359	55504	62457	61951		67901.7	59970.7		-0.179671	0.0473034	0.0918501
	ENSMUSG00000032583	MON1 homolog A, secretory traffciking associated [Source:MGI Symbol;Acc:MGI:1920075]	Mon1a	14.7	15.9	15.1	15.2	15.5	12.1		15.2333	14.2667		-0.1107	0.270327	0.657035		Q6PDG8	Vacuolar fusion protein MON1 homolog A	MON1A_MOUSE	Mon1a	1370	149	21	35	1035	73		513.333	381		-0.232308	0.24475	0.905327
	ENSMUSG00000078908	MON1 homolog B, secretory traffciking associated [Source:MGI Symbol;Acc:MGI:1923231]	Mon1b	19.3	16.4	17.8	21.7	19.1	18.3		17.8333	19.7		0.111183	0.151859	1.14737		Q8BMQ8	Vacuolar fusion protein MON1 homolog B	MON1B_MOUSE	Mon1b	832	526	527	462	596	536		628.333	531.333		-0.21467	0.117819	0.348185
	ENSMUSG00000034602	MON2 homolog, regulator of endosome to Golgi trafficking [Source:MGI Symbol;Acc:MGI:1914324]	Mon2	18.7	19.9	20	18	18.5	17.9		19.5333	18.1333		-0.0950522	0.156803	1.11574		Q80TL7-2	Isoform 2 of Protein MON2 homolog	MON2_MOUSE	Mon2	7130	6130	5731	4082	5829	4720		6330.33	4877		-0.385755	0.0345619	0.0512966
	ENSMUSG00000034543	microrchidia 2A [Source:MGI Symbol;Acc:MGI:1921772]	Morc2a	43.8	41.3	46.5	46.8	41.7	39.5		43.8667	42.6667		-0.100201	0.133979	1.24931		Q69ZX6	ATPase MORC2A	MOR2A_MOUSE	Morc2a	1137	1220	1181	982	1120	1065		1179.33	1055.67		-0.161325	0.0513259	0.104484
	ENSMUSG00000039456	microrchidia 3 [Source:MGI Symbol;Acc:MGI:2136841]	Morc3	50.4	47.2	48.8	51.6	46.9	49.5		48.8	49.3333		0.00836022	0.524257	0.0697473		F7BJB9	MORC family CW-type zinc finger protein 3	MORC3_MOUSE	Morc3	18154	19672	14918	12200	13537	13441		17581.3	13059.3		-0.421019	0.0279451	0.0148291
	ENSMUSG00000062270	mortality factor 4 like 1 [Source:MGI Symbol;Acc:MGI:1096551]	Morf4l1	48.2	48.5	47.5	49.7	50.9	49.4		48.0667	50		0.0831737	0.168534	1.05939		P60762-2	Isoform 2 of Mortality factor 4-like protein 1	MO4L1_MOUSE	Morf4l1	58827	56439	61391	54904	56051	52927		58885.7	54627.3		-0.107848	0.0799031	0.203444
	ENSMUSG00000031422	mortality factor 4 like 2 [Source:MGI Symbol;Acc:MGI:1927167]	Morf4l2	229.8	230.3	226.9	177	207.7	210.2		229	198.3		-0.134835	0.0845145	1.64086		Q9R0Q4	Mortality factor 4-like protein 2	MO4L2_MOUSE	Morf4l2	29284	27465	28741	19309	23576	23408		28496.7	22097.7		-0.372408	0.0279451	0.0120223
	ENSMUSG00000061778	motile sperm domain containing 2 [Source:MGI Symbol;Acc:MGI:1924013]	Mospd2	10.6	9.5	10.3	8.7	9.7	9.9		10.1333	9.43333		-0.0536106	0.385571	0.353917		Q9CWP6;Q9CWP6-2;Q9CWP6-3	Motile sperm domain-containing protein 2;Isoform 2 of Motile sperm domain-containing protein 2;Isoform 3 of Motile sperm domain-containing protein 2	MSPD2_MOUSE	Mospd2	3235	3323	3032	2158	2512	2929		3196.67	2533		-0.345861	0.0300123	0.0354843
	ENSMUSG00000002227	Mov10 RISC complex RNA helicase [Source:MGI Symbol;Acc:MGI:97054]	Mov10	34	31.4	34.5	45.5	33.5	32.4		33.3	37.1333		0.0327212	0.456266	0.201992		P23249	Putative helicase MOV-10	MOV10_MOUSE	Mov10	29276	37554	29290	26239	27923	31730		32040	28630.7		-0.156693	0.103408	0.2924
	ENSMUSG00000023861	mitochondrial pyruvate carrier 1 [Source:MGI Symbol;Acc:MGI:1915240]	Mpc1	24.7	26.9	25.3	29.5	26.2	25.9		25.6333	27.2		0.0662394	0.36165	0.4104		P63030	Mitochondrial pyruvate carrier 1	MPC1_MOUSE	Mpc1	9262	7928	11665	10809	9909	9225		9618.33	9981		0.0686848	0.196917	0.678893
	ENSMUSG00000026568	mitochondrial pyruvate carrier 2 [Source:MGI Symbol;Acc:MGI:1917706]	Mpc2	9.3	9.6	10.5	9.5	9.5	8.8		9.8	9.26667		-0.106045	0.210532	0.857855		Q9D023	Mitochondrial pyruvate carrier 2	MPC2_MOUSE	Mpc2	49208	77045	36937	26441	88189	88348		54396.7	67659.3		0.185637	0.21127	0.743399
	ENSMUSG00000018761	mannose-P-dolichol utilization defect 1 [Source:MGI Symbol;Acc:MGI:1346040]	Mpdu1	92.1	104.3	100.8	99.7	98.2	102.8		99.0667	100.233		0.0266603	0.460041	0.194444		Q9R0Q9	Mannose-P-dolichol utilization defect 1 protein	MPU1_MOUSE	Mpdu1	49378	41454	39111	29622	34104	33289		43314.3	32338.3		-0.4171	0.0279451	0.0124397
	ENSMUSG00000020287	N-methylpurine-DNA glycosylase [Source:MGI Symbol;Acc:MGI:97073]	Mpg	14.9	15	15.2	15.7	13.6	13.5		15.0333	14.2667		-0.114193	0.241504	0.748681		Q04841	DNA-3-methyladenine glycosylase	3MG_MOUSE	Mpg	500	1026	1012	1043	987	968		846	999.333		0.313567	0.110399	0.320027
	ENSMUSG00000030521	M-phase phosphoprotein 10 (U3 small nucleolar ribonucleoprotein) [Source:MGI Symbol;Acc:MGI:1915223]	Mphosph10	90	89	94	91.7	92.9	91.6		91	92.0667		0.0221189	0.48083	0.156044		Q810V0	U3 small nucleolar ribonucleoprotein protein MPP10	MPP10_MOUSE	Mphosph10	26014	27327	26821	22868	25903	25279		26720.7	24683.3		-0.116197	0.0815598	0.208779
	ENSMUSG00000031843	M phase phosphoprotein 6 [Source:MGI Symbol;Acc:MGI:1915783]	Mphosph6	63.4	70.2	65.7	54.5	64.1	62.2		66.4333	60.2667		-0.0696105	0.286566	0.608903		Q9D1Q1	M-phase phosphoprotein 6	MPH6_MOUSE	Mphosph6	16455	15919	16253	13346	14327	13233		16209	13635.3		-0.250233	0.0279451	0.0150828
	ENSMUSG00000079184	M-phase phosphoprotein 8 [Source:MGI Symbol;Acc:MGI:1922589]	Mphosph8	51	43.2	51.1	47.7	41.3	46.9		48.4333	45.3		-0.135188	0.130501	1.27248		Q3TYA6	M-phase phosphoprotein 8	MPP8_MOUSE	Mphosph8	917	847	839	600	870	811		867.667	760.333		-0.207425	0.0864726	0.226565
	ENSMUSG00000032306	mannose phosphate isomerase [Source:MGI Symbol;Acc:MGI:97075]	Mpi	9.3	7.8	8.5	7.8	7.2	7.3		8.53333	7.43333		-0.211859	0.13896	1.2164		Q924M7	Mannose-6-phosphate isomerase	MPI_MOUSE	Mpi	7363	7218	5865	5507	7441	6397		6815.33	6448.33		-0.0832884	0.178282	0.597853
	ENSMUSG00000031402	membrane protein, palmitoylated [Source:MGI Symbol;Acc:MGI:105941]	Mpp1	23.5	23.6	24	29.6	25.2	26.2		23.7	27		0.146752	0.0447896	2.15784		P70290	55 kDa erythrocyte membrane protein	EM55_MOUSE	Mpp1	11433	11909	10947	10908	11770	10832		11429.7	11170		-0.0333304	0.199226	0.689253
	ENSMUSG00000038388	membrane protein, palmitoylated 6 (MAGUK p55 subfamily member 6) [Source:MGI Symbol;Acc:MGI:1927340]	Mpp6	78.6	81.1	82.4	68.2	76.1	76.3		80.7	73.5333		-0.0903719	0.217933	0.831279		Q9JLB0-2	Isoform Alpha of MAGUK p55 subfamily member 6	MPP6_MOUSE	Mpp6	21458	23418	24093	19586	23274	23502		22989.7	22120.7		-0.0588073	0.178001	0.596424
	ENSMUSG00000057440	membrane protein, palmitoylated 7 (MAGUK p55 subfamily member 7) [Source:MGI Symbol;Acc:MGI:1922989]	Mpp7	2.7	2.4	3.4	2.5	3	3		2.83333	2.83333		-0.00550666	0.55208	0.0169123		Q8BVD5	MAGUK p55 subfamily member 7	MPP7_MOUSE	Mpp7	2464	2018	2008	641	1892	1767		2163.33	1433.33		-0.740026	0.0596275	0.133108
	ENSMUSG00000062526	metallophosphoesterase 1 [Source:MGI Symbol;Acc:MGI:2661311]	Mppe1	29.8	28.6	28.7	32	30.3	28.2		29.0333	30.1667		0.0489172	0.368535	0.394678		Q80XL7;Q80XL7-2	Metallophosphoesterase 1;Isoform 2 of Metallophosphoesterase 1	MPPE1_MOUSE	Mppe1	1342	1200	832	526	1076	953		1124.67	851.667		-0.437571	0.0844232	0.219114
	ENSMUSG00000005417	myosin phosphatase Rho interacting protein [Source:MGI Symbol;Acc:MGI:1349438]	Mprip	20.8	20	20.3	22.8	21.6	19.6		20.3667	21.3333		0.0492258	0.335327	0.47712		P97434;P97434-2;P97434-3;P97434-5	Myosin phosphatase Rho-interacting protein;Isoform 2 of Myosin phosphatase Rho-interacting protein;Isoform 3 of Myosin phosphatase Rho-interacting protein;Isoform 5 of Myosin phosphatase Rho-interacting protein	MPRIP_MOUSE	Mprip	1088	757	701	646	683	837		848.667	722		-0.214889	0.109588	0.316779
	ENSMUSG00000071711	mercaptopyruvate sulfurtransferase [Source:MGI Symbol;Acc:MGI:2179733]	Mpst	22	24.8	26	28.1	28.1	25.8		24.2667	27.3333		0.137224	0.190647	0.950113		Q99J99	3-mercaptopyruvate sulfurtransferase	THTM_MOUSE	Mpst	21824	23224	21856	17327	19329	20283		22301.3	18979.7		-0.235167	0.031525	0.0401076
	ENSMUSG00000031928	MRE11A homolog A, double strand break repair nuclease [Source:MGI Symbol;Acc:MGI:1100512]	Mre11a	46.6	43.8	47.3	49.3	45.3	46.2		45.9	46.9333		0.00898159	0.521029	0.0753839		Q61216	Double-strand break repair protein MRE11	MRE11_MOUSE	Mre11	21819	19090	18972	16886	18264	17908		19960.3	17686		-0.17228	0.0516374	0.105345
	ENSMUSG00000055302	Morf4 family associated protein 1 [Source:MGI Symbol;Acc:MGI:1914818]	Mrfap1	148.2	146.7	156.1	162.6	148.3	164.6		150.333	158.5		0.0580249	0.351618	0.436454		Q9CQL7	MORF4 family-associated protein 1	MOFA1_MOUSE	Mrfap1	22082	27608	33857	29242	25403	17114		27849	23919.7		-0.233065	0.127396	0.383744
	ENSMUSG00000027569	MRG/MORF4L binding protein [Source:MGI Symbol;Acc:MGI:1920497]	Mrgbp	26	23.9	26.6	24.6	23.1	23.1		25.5	23.6		-0.136438	0.0875127	1.60886		Q9DAT2	MRG/MORF4L-binding protein	MRGBP_MOUSE	Mrgbp	8311	7365	8337	7395	7473	7373		8004.33	7413.67		-0.108249	0.0894791	0.238509
	ENSMUSG00000004996	methylthioribose-1-phosphate isomerase 1 [Source:MGI Symbol;Acc:MGI:1915123]	Mri1	32	31	32	39.1	34.9	31.1		31.6667	35.0333		0.0971136	0.198075	0.916986		Q9CQT1	Methylthioribose-1-phosphate isomerase	MTNA_MOUSE	Mri1	94864	111809	106782	97893	107603	101386		104485	102294		-0.028261	0.218011	0.774541
	ENSMUSG00000018405	mitochondrial rRNA methyltransferase 1 [Source:MGI Symbol;Acc:MGI:2443470]	Mrm1	14.9	14.5	13.8	16.2	13	14.7		14.4	14.6333		0.0041622	0.552264	0.0166699		Q99J25	rRNA methyltransferase 1, mitochondrial	MRM1_MOUSE	Mrm1	5265	6895	9747	10831	9383	8626		7302.33	9613.33		0.436298	0.053439	0.112038
	ENSMUSG00000038046	mitochondrial rRNA methyltransferase 3 [Source:MGI Symbol;Acc:MGI:1914640]	Mrm3	25.8	26.1	26.1	27.2	21.4	27.1		26	25.2333		-0.0803768	0.385847	0.353099		Q5ND52	rRNA methyltransferase 3, mitochondrial	MRM3_MOUSE	Mrm3	1954	1567	2327	1965	2196	1854		1949.33	2005		0.0557139	0.211007	0.742261
	ENSMUSG00000022558	maestro heat-like repeat family member 1 [Source:MGI Symbol;Acc:MGI:2442558]	Mroh1	5.2	5.1	5.3	4.5	4.7	4.6		5.2	4.6		-0.152049	0.0813006	1.66915		E0CZ22	Maestro heat-like repeat family member 1	E0CZ22_MOUSE	Mroh1	867	614	472	392	534	525		651	483.667		-0.397682	0.067956	0.160606
	ENSMUSG00000029486	mitochondrial ribosomal protein L1 [Source:MGI Symbol;Acc:MGI:2137202]	Mrpl1	21.7	20.6	22.6	22.8	22.6	23.8		21.6333	23.0667		0.0915271	0.281313	0.624815		Q99N96	39S ribosomal protein L1, mitochondrial	RM01_MOUSE	Mrpl1	17524	16411	18614	16465	17978	19020		17516.3	17821		0.0242563	0.224099	0.804517
	ENSMUSG00000001445	mitochondrial ribosomal protein L10 [Source:MGI Symbol;Acc:MGI:1333801]	Mrpl10	174.1	157.6	176.7	172.7	158.7	172		169.467	167.8		-0.0323509	0.440692	0.233533		Q3TBW2	39S ribosomal protein L10, mitochondrial	RM10_MOUSE	Mrpl10	29893	26012	19116	15245	17763	17629		25007	16879		-0.546201	0.0281378	0.0228476
	ENSMUSG00000024902	mitochondrial ribosomal protein L11 [Source:MGI Symbol;Acc:MGI:2137215]	Mrpl11	42.4	46.6	42.5	44.9	43.9	43.1		43.8333	43.9667		0.0280239	0.484579	0.148236		Q9CQF0	39S ribosomal protein L11, mitochondrial	RM11_MOUSE	Mrpl11	44019	41698	48786	43179	48055	44549		44834.3	45261		0.0152792	0.238862	0.876328
	ENSMUSG00000039640	mitochondrial ribosomal protein L12 [Source:MGI Symbol;Acc:MGI:1926273]	Mrpl12	232.9	243.6	248.8	254.7	248.2	240.5		241.767	247.8		0.0256118	0.491175	0.134948		Q9DB15	39S ribosomal protein L12, mitochondrial	RM12_MOUSE	Mrpl12	88027	111270	127266	112072	103085	86116		108854	100424		-0.108439	0.166791	0.548278
	ENSMUSG00000022370	mitochondrial ribosomal protein L13 [Source:MGI Symbol;Acc:MGI:2137218]	Mrpl13	24	24.7	24.7	27.3	26.6	26.7		24.4667	26.8667		0.137664	0.116521	1.36455		Q9D1P0	39S ribosomal protein L13, mitochondrial	RM13_MOUSE	Mrpl13	45867	49381	47979	43495	44792	44485		47742.3	44257.3		-0.108802	0.0746301	0.183888
	ENSMUSG00000023939	mitochondrial ribosomal protein L14 [Source:MGI Symbol;Acc:MGI:1333864]	Mrpl14	31.3	39.2	36.1	45.8	36.6	36.8		35.5333	39.7333		0.0898864	0.345084	0.452771		Q9D1I6	39S ribosomal protein L14, mitochondrial	RM14_MOUSE	Mrpl14	36692	36082	33113	27985	34485	33015		35295.7	31828.3		-0.153466	0.0798176	0.203139
	ENSMUSG00000033845	mitochondrial ribosomal protein L15 [Source:MGI Symbol;Acc:MGI:1351639]	Mrpl15	27.2	28.6	28.4	28.6	31.1	29.7		28.0667	29.8		0.119608	0.137946	1.22341		Q9CPR5	39S ribosomal protein L15, mitochondrial	RM15_MOUSE	Mrpl15	30801	28118	26593	21235	27044	28489		28504	25589.3		-0.164453	0.0979383	0.271799
	ENSMUSG00000024683	mitochondrial ribosomal protein L16 [Source:MGI Symbol;Acc:MGI:2137219]	Mrpl16	36.6	35.9	37.8	41.1	38	39.6		36.7667	39.5667		0.0889942	0.231714	0.779802		Q99N93	39S ribosomal protein L16, mitochondrial	RM16_MOUSE	Mrpl16	13152	13152	11950	11002	11944	11566		12751.3	11504		-0.147878	0.0562589	0.121243
	ENSMUSG00000030879	mitochondrial ribosomal protein L17 [Source:MGI Symbol;Acc:MGI:1351608]	Mrpl17	16.5	18.5	18.7	16.8	18.3	18.3		17.9	17.8		0.0148442	0.528158	0.0626622		Q9D8P4	39S ribosomal protein L17, mitochondrial	RM17_MOUSE	Mrpl17	31644	25625	25298	21185	24320	23621		27522.3	23042		-0.251084	0.0437395	0.0805258
	ENSMUSG00000057388	mitochondrial ribosomal protein L18 [Source:MGI Symbol;Acc:MGI:1914931]	Mrpl18	235.5	248.7	265	261.3	255.8	251.2		249.733	256.1		0.0165181	0.499267	0.119529		Q9CQL5	39S ribosomal protein L18, mitochondrial	RM18_MOUSE	Mrpl18	23608	22749	25576	22381	23873	22215		23977.7	22823		-0.070227	0.138587	0.429901
	ENSMUSG00000030045	mitochondrial ribosomal protein L19 [Source:MGI Symbol;Acc:MGI:1926274]	Mrpl19	41.9	43.2	43.6	43.8	44.1	44.4		42.9	44.1		0.0521591	0.3482	0.445731		Q9D338	39S ribosomal protein L19, mitochondrial	RM19_MOUSE	Mrpl19	31348	29289	27693	25098	27408	24226		29443.3	25577.3		-0.203176	0.0392271	0.0656325
	ENSMUSG00000002767	mitochondrial ribosomal protein L2 [Source:MGI Symbol;Acc:MGI:1351622]	Mrpl2	96	104	106.7	122.5	101	112.4		102.233	111.967		0.0720644	0.332728	0.483971		Q9D773	39S ribosomal protein L2, mitochondrial	RM02_MOUSE	Mrpl2	12237	12772	12960	11203	12437	11006		12656.3	11548.7		-0.133829	0.0675914	0.159255
	ENSMUSG00000029066	mitochondrial ribosomal protein L20 [Source:MGI Symbol;Acc:MGI:2137221]	Mrpl20	173.6	183	181.7	170.3	177	171.5		179.433	172.933		-0.0340619	0.431936	0.253123		Q9CQL4	39S ribosomal protein L20, mitochondrial	RM20_MOUSE	Mrpl20	24363	21644	18555	16171	17481	17630		21520.7	17094		-0.324413	0.0298659	0.0346601
	ENSMUSG00000024829	mitochondrial ribosomal protein L21 [Source:MGI Symbol;Acc:MGI:2660674]	Mrpl21	72	68.1	72.1	80.8	70.7	78.8		70.7333	76.7667		0.0951371	0.20254	0.895453		Q9D1N9	39S ribosomal protein L21, mitochondrial	RM21_MOUSE	Mrpl21	36603	32514	33742	30177	31572	30989		34286.3	30912.7		-0.147906	0.0543976	0.114997
	ENSMUSG00000020514	mitochondrial ribosomal protein L22 [Source:MGI Symbol;Acc:MGI:1333794]	Mrpl22	71.5	68.2	69.5	70.1	74.9	79.6		69.7333	74.8667		0.152849	0.103378	1.46532		Q8BU88	39S ribosomal protein L22, mitochondrial	RM22_MOUSE	Mrpl22	23234	21923	23794	20292	21889	21275		22983.7	21152		-0.119668	0.0714852	0.173398
	ENSMUSG00000037772	mitochondrial ribosomal protein L23 [Source:MGI Symbol;Acc:MGI:1196612]	Mrpl23	5.8	7.4	6.4	7.8	6.3	6.4		6.53333	6.83333		0.0154858	0.531537	0.05626		O35972	39S ribosomal protein L23, mitochondrial	RM23_MOUSE	Mrpl23	43797	41102	42969	38014	39271	39207		42622.7	38830.7		-0.134077	0.0531169	0.110892
	ENSMUSG00000019710	mitochondrial ribosomal protein L24 [Source:MGI Symbol;Acc:MGI:1914957]	Mrpl24	93.8	90.2	87	89	87.3	83.5		90.3333	86.6		-0.0370559	0.399219	0.325143		Q9CQ06	39S ribosomal protein L24, mitochondrial	RM24_MOUSE	Mrpl24	27006	27513	26151	24091	26128	24212		26890	24810.3		-0.116815	0.0718755	0.174856
	ENSMUSG00000024414	mitochondrial ribosomal protein L27 [Source:MGI Symbol;Acc:MGI:2137224]	Mrpl27	94.1	98.2	106.2	109.5	108.1	110.3		99.5	109.3		0.118505	0.225171	0.802016		Q99N92	39S ribosomal protein L27, mitochondrial	RM27_MOUSE	Mrpl27	11644	11193	13704	11537	12782	11938		12180.3	12085.7		-0.0069459	0.2539	0.949585
	ENSMUSG00000024181	mitochondrial ribosomal protein L28 [Source:MGI Symbol;Acc:MGI:1915861]	Mrpl28	103.5	118.2	112.6	129.1	123.2	117.2		111.433	123.167		0.132952	0.182887	0.985559		Q9D1B9	39S ribosomal protein L28, mitochondrial	RM28_MOUSE	Mrpl28	5551	6825	4113	4417	4263	5775		5496.33	4818.33		-0.173004	0.14528	0.457108
	ENSMUSG00000032563	mitochondrial ribosomal protein L3 [Source:MGI Symbol;Acc:MGI:2137204]	Mrpl3	35.4	35.6	35.7	35.4	38	35.7		35.5667	36.3667		0.0617151	0.309167	0.546001		Q99N95	39S ribosomal protein L3, mitochondrial	RM03_MOUSE	Mrpl3	14982	15598	13730	12024	12907	12676		14770	12535.7		-0.235251	0.0291707	0.0315872
	ENSMUSG00000026087	mitochondrial ribosomal protein L30 [Source:MGI Symbol;Acc:MGI:1333820]	Mrpl30	86.4	89.4	89.6	87.6	92.3	91.5		88.4667	90.4667		0.0592101	0.279027	0.632459		Q9D7N6	39S ribosomal protein L30, mitochondrial	RM30_MOUSE	Mrpl30	9009	10446	9514	8416	9357	9456		9656.33	9076.33		-0.088629	0.128139	0.386892
	ENSMUSG00000015672	mitochondrial ribosomal protein L32 [Source:MGI Symbol;Acc:MGI:2137226]	Mrpl32	25	28.3	26.6	23.4	27.7	25.1		26.6333	25.4		-0.0100788	0.530315	0.0583169		Q9DCI9	39S ribosomal protein L32, mitochondrial	RM32_MOUSE	Mrpl32	12005	11098	13521	10141	11017	9263		12208	10140.3		-0.266551	0.0358929	0.0551339
	ENSMUSG00000106918	mitochondrial ribosomal protein L33 [Source:MGI Symbol;Acc:MGI:2137225]	Mrpl33	13.8	11.8	12.2	12.4	12.6	11.7		12.6	12.2333		-0.0118187	0.528917	0.0611927		Q9CQP0	39S ribosomal protein L33, mitochondrial	RM33_MOUSE	Mrpl33	18420	17350	17265	14192	16946	14857		17678.3	15331.7		-0.208965	0.0407951	0.0703724
	ENSMUSG00000034880	mitochondrial ribosomal protein L34 [Source:MGI Symbol;Acc:MGI:2137227]	Mrpl34	69.8	82.2	95.5	84.1	88.4	80		82.5	84.1667		-0.0279115	0.51308	0.0899922		Q99N91	39S ribosomal protein L34, mitochondrial	RM34_MOUSE	Mrpl34	14334	13582	14598	14418	15305	15292		14171.3	15005		0.0825811	0.109357	0.315751
	ENSMUSG00000028622	mitochondrial ribosomal protein L37 [Source:MGI Symbol;Acc:MGI:1926268]	Mrpl37	40.9	39.1	41.3	42.4	36.5	39.1		40.4333	39.3333		-0.0760567	0.210264	0.860474		Q921S7	39S ribosomal protein L37, mitochondrial	RM37_MOUSE	Mrpl37	23477	23613	24026	21348	22248	20963		23705.3	21519.7		-0.139935	0.0484588	0.0951165
	ENSMUSG00000020775	mitochondrial ribosomal protein L38 [Source:MGI Symbol;Acc:MGI:1926269]	Mrpl38	33.8	34.2	34.1	35.6	30.3	31		34.0333	32.3		-0.112804	0.193794	0.936363		Q8K2M0	39S ribosomal protein L38, mitochondrial	RM38_MOUSE	Mrpl38	16809	16880	15896	14323	15208	14890		16528.3	14807		-0.158568	0.0421809	0.0753678
	ENSMUSG00000022889	mitochondrial ribosomal protein L39 [Source:MGI Symbol;Acc:MGI:1351620]	Mrpl39	63	62.4	61.4	58.8	62.4	60.7		62.2667	60.6333		0.0036702	0.545631	0.0275859		Q9JKF7	39S ribosomal protein L39, mitochondrial	RM39_MOUSE	Mrpl39	40239	36671	36428	29246	34638	34045		37779.3	32643		-0.213415	0.0424396	0.0764078
	ENSMUSG00000003299	mitochondrial ribosomal protein L4 [Source:MGI Symbol;Acc:MGI:2137210]	Mrpl4	76.9	79.7	82.4	89	77.7	76.9		79.6667	81.2		-0.0226784	0.460883	0.192342		Q9DCU6	39S ribosomal protein L4, mitochondrial	RM04_MOUSE	Mrpl4	54514	51175	45235	49055	30625	50908		50308	43529.3		-0.240834	0.106476	0.304215
	ENSMUSG00000022706	mitochondrial ribosomal protein L40 [Source:MGI Symbol;Acc:MGI:1332635]	Mrpl40	122.6	124.3	128.7	115.9	123.4	123.8		125.2	121.033		-0.0242615	0.471263	0.172438		Q9Z2Q5	39S ribosomal protein L40, mitochondrial	RM40_MOUSE	Mrpl40	39012	35336	33957	28749	33098	34545		36101.7	32130.7		-0.170011	0.0674146	0.158687
	ENSMUSG00000036850	mitochondrial ribosomal protein L41 [Source:MGI Symbol;Acc:MGI:1333816]	Mrpl41	104.9	102.3	112.8	108.7	116.2	106.5		106.667	110.467		0.0488163	0.421716	0.275889		Q9CQN7	39S ribosomal protein L41, mitochondrial	RM41_MOUSE	Mrpl41	44110	42786	49707	42757	47103	44332		45534.3	44730.7		-0.0237885	0.224267	0.805252
	ENSMUSG00000025208	mitochondrial ribosomal protein L43 [Source:MGI Symbol;Acc:MGI:2137229]	Mrpl43	81.3	85.3	88.8	85.3	85.8	85.4		85.1333	85.5		0.00429792	0.546246	0.026388		Q99N89	39S ribosomal protein L43, mitochondrial	RM43_MOUSE	Mrpl43	44273	42934	46461	36969	41539	40494		44556	39667.3		-0.168692	0.0467055	0.0900198
	ENSMUSG00000026248	mitochondrial ribosomal protein L44 [Source:MGI Symbol;Acc:MGI:1916413]	Mrpl44	70.2	70.8	72	66.2	66.8	70.6		71	67.8667		-0.0444966	0.382695	0.361706		Q9CY73	39S ribosomal protein L44, mitochondrial	RM44_MOUSE	Mrpl44	26838	26030	28996	22661	24550	25491		27288	24234		-0.171461	0.0490887	0.0970535
	ENSMUSG00000018882	mitochondrial ribosomal protein L45 [Source:MGI Symbol;Acc:MGI:1914286]	Mrpl45	70	69.9	72.8	68.5	74.3	71.4		70.9	71.4		0.0362026	0.405716	0.310713		Q9D0Q7	39S ribosomal protein L45, mitochondrial	RM45_MOUSE	Mrpl45	23436	24902	23600	19425	23186	22770		23979.3	21793.7		-0.141824	0.0772342	0.194153
	ENSMUSG00000030612	mitochondrial ribosomal protein L46 [Source:MGI Symbol;Acc:MGI:1914558]	Mrpl46	86.3	89.5	93.6	88	95.8	94.6		89.8	92.8		0.0707301	0.321089	0.514668		Q9EQI8	39S ribosomal protein L46, mitochondrial	RM46_MOUSE	Mrpl46	25085	27372	29699	26736	28975	28553		27385.3	28088		0.0390982	0.199206	0.688965
	ENSMUSG00000037531	mitochondrial ribosomal protein L47 [Source:MGI Symbol;Acc:MGI:1921850]	Mrpl47	21.4	20.2	21.1	21.3	22.5	20.6		20.9	21.4667		0.0577259	0.333543	0.481775		Q8K2Y7	39S ribosomal protein L47, mitochondrial	RM47_MOUSE	Mrpl47	13688	12563	15559	15967	13529	12333		13936.7	13943		-0.00205659	0.261769	0.988209
	ENSMUSG00000030706	mitochondrial ribosomal protein L48 [Source:MGI Symbol;Acc:MGI:1289321]	Mrpl48	12.9	14.8	14.2	14.9	14.3	14.4		13.9667	14.5333		0.0520213	0.387897	0.34916		Q8JZS9	39S ribosomal protein L48, mitochondrial	RM48_MOUSE	Mrpl48	7170	6000	6091	5435	6521	5761		6420.33	5905.67		-0.119974	0.113968	0.334058
	ENSMUSG00000007338	mitochondrial ribosomal protein L49 [Source:MGI Symbol;Acc:MGI:108180]	Mrpl49	87.2	79.7	84	85.3	77.3	84.3		83.6333	82.3		-0.0293185	0.44898	0.21511		Q9CQ40	39S ribosomal protein L49, mitochondrial	RM49_MOUSE	Mrpl49	35661	29777	31499	27377	29409	29098		32312.3	28628		-0.171237	0.0569042	0.1236
	ENSMUSG00000044018	mitochondrial ribosomal protein L50 [Source:MGI Symbol;Acc:MGI:107329]	Mrpl50	60	61.3	62.7	59	59.6	60		61.3333	59.5333		-0.0327616	0.430606	0.256615		Q8VDT9	39S ribosomal protein L50, mitochondrial	RM50_MOUSE	Mrpl50	19423	20667	23343	19655	22224	17427		21144.3	19768.7		-0.0999153	0.144057	0.45176
	ENSMUSG00000030335	mitochondrial ribosomal protein L51 [Source:MGI Symbol;Acc:MGI:1913743]	Mrpl51	47.9	47	49.7	45	45	47.9		48.2	45.9667		-0.0578479	0.333071	0.483065		Q9CPY1	39S ribosomal protein L51, mitochondrial	RM51_MOUSE	Mrpl51	9963	9910	8652	8167	8756	9009		9508.33	8644		-0.135685	0.0774025	0.194915
	ENSMUSG00000034932	mitochondrial ribosomal protein L54 [Source:MGI Symbol;Acc:MGI:1913297]	Mrpl54	147.1	179.3	182.1	177.1	172.5	176.5		169.5	175.367		0.0264706	0.49843	0.122187		Q9CPW3	39S ribosomal protein L54, mitochondrial	RM54_MOUSE	Mrpl54	20393	18719	10722	15591	14064	14492		16611.3	14715.7		-0.121725	0.188694	0.643309
	ENSMUSG00000036860	mitochondrial ribosomal protein L55 [Source:MGI Symbol;Acc:MGI:1914462]	Mrpl55	70.1	73.1	69.7	73.3	76	74.8		70.9667	74.7		0.111378	0.216703	0.837022		Q9CZ83;Q9CZ83-2	39S ribosomal protein L55, mitochondrial;Isoform 2 of 39S ribosomal protein L55, mitochondrial	RM55_MOUSE	Mrpl55	18723	10707	15127	12762	89866	11646		14852.3	38091.3		0.712991	0.134587	0.413953
	ENSMUSG00000021967	mitochondrial ribosomal protein L57 [Source:MGI Symbol;Acc:MGI:1915090]	Mrpl57	31.9	40.3	38.6	41.8	38.1	32.9		36.9333	37.6		-0.0366163	0.496617	0.12564		Q9CQF8	Ribosomal protein 63, mitochondrial	RT63_MOUSE	Mrpl57	9594	8856	9088	17214	18970	14453		9179.33	16879		0.870568	0.0279451	0.000333531
	ENSMUSG00000018858	mitochondrial ribosomal protein L58 [Source:MGI Symbol;Acc:MGI:1915822]	Mrpl58	34.1	35.3	35.4	42.9	39.3	35.9		34.9333	39.3667		0.136216	0.115448	1.37446		Q8R035	Peptidyl-tRNA hydrolase ICT1, mitochondrial	ICT1_MOUSE	Mrpl58	37900	35987	37998	32694	36998	29015		37295	32902.3		-0.187442	0.0603005	0.135171
	ENSMUSG00000028140	mitochondrial ribosomal protein L9 [Source:MGI Symbol;Acc:MGI:2137211]	Mrpl9	90	98.4	96.3	99.9	102.4	94.9		94.9	99.0667		0.0689624	0.271852	0.652281		Q99N94	39S ribosomal protein L9, mitochondrial	RM09_MOUSE	Mrpl9	28335	27007	27612	28800	26014	25523		27651.3	26779		-0.0480197	0.174236	0.579419
	ENSMUSG00000034729	mitochondrial ribosomal protein S10 [Source:MGI Symbol;Acc:MGI:1928139]	Mrps10	14.7	14.8	15.3	14	13.8	14.3		14.9333	14.0333		-0.0833072	0.250559	0.721263		Q80ZK0	28S ribosomal protein S10, mitochondrial	RT10_MOUSE	Mrps10	8133	6530	6730	6114	5988	6233		7131	6111.67		-0.215787	0.0461382	0.0883141
	ENSMUSG00000030611	mitochondrial ribosomal protein S11 [Source:MGI Symbol;Acc:MGI:1915244]	Mrps11	38.6	42.7	43.1	42.3	45	39.3		41.4667	42.2		0.0219984	0.503666	0.108952		Q9DCA2	28S ribosomal protein S11, mitochondrial	RT11_MOUSE	Mrps11	17880	18439	17503	15498	14457	16014		17940.7	15323		-0.228508	0.02851	0.026362
	ENSMUSG00000045948	mitochondrial ribosomal protein S12 [Source:MGI Symbol;Acc:MGI:1346333]	Mrps12	60.2	64.2	77.3	69.7	68	67.4		67.2333	68.3667		-0.0391138	0.47407	0.166222		O35680	28S ribosomal protein S12, mitochondrial	RT12_MOUSE	Mrps12	969	979	1129	658	985	783		1025.67	808.667		-0.359185	0.0410292	0.0711869
	ENSMUSG00000058267	mitochondrial ribosomal protein S14 [Source:MGI Symbol;Acc:MGI:1928141]	Mrps14	48.9	53	54.9	51.8	50.5	55.1		52.2667	52.4667		0.0025466	0.554383	0.0136524		Q9CR88	28S ribosomal protein S14, mitochondrial	RT14_MOUSE	Mrps14	7065	7126	8213	7599	8237	7670		7468	7835.33		0.0718213	0.148534	0.470985
	ENSMUSG00000028861	mitochondrial ribosomal protein S15 [Source:MGI Symbol;Acc:MGI:1913657]	Mrps15	112.4	111.7	114.5	122.5	113.5	107.4		112.867	114.467		-0.00546449	0.544212	0.0305258		Q9DC71	28S ribosomal protein S15, mitochondrial	RT15_MOUSE	Mrps15	23198	21106	22946	21308	20609	19983		22416.7	20633.3		-0.118818	0.0742852	0.18259
	ENSMUSG00000049960	mitochondrial ribosomal protein S16 [Source:MGI Symbol;Acc:MGI:1913492]	Mrps16	85.1	84.8	83.2	78.9	80.7	84.4		84.3667	81.3333		-0.0150376	0.506939	0.101724		Q9CPX7	28S ribosomal protein S16, mitochondrial	RT16_MOUSE	Mrps16	38493	37898	37120	34288	36788	38790		37837	36622		-0.0487636	0.170931	0.565337
	ENSMUSG00000034211	mitochondrial ribosomal protein S17 [Source:MGI Symbol;Acc:MGI:1913508]	Mrps17	23.1	23.5	23.4	23.7	22.6	21.5		23.3333	22.6		-0.0545707	0.305906	0.554732		Q9CQE3	28S ribosomal protein S17, mitochondrial	RT17_MOUSE	Mrps17	29995	27484	26547	24102	24653	24844		28008.7	24533		-0.18935	0.0363499	0.0565645
	ENSMUSG00000023967	mitochondrial ribosomal protein S18A [Source:MGI Symbol;Acc:MGI:1915815]	Mrps18a	33.3	35.1	36.5	34.7	32.5	36.5		34.9667	34.5667		-0.0294927	0.471461	0.171829		Q99N85	28S ribosomal protein S18a, mitochondrial	RT18A_MOUSE	Mrps18a	15945	13756	15344	13243	14452	13200		15015	13631.7		-0.137934	0.0747227	0.184198
	ENSMUSG00000024436	mitochondrial ribosomal protein S18B [Source:MGI Symbol;Acc:MGI:1914223]	Mrps18b	67.9	63	67.4	61.8	64.1	64.6		66.1	63.5		-0.0341583	0.419107	0.282613		Q99N84	28S ribosomal protein S18b, mitochondrial	RT18B_MOUSE	Mrps18b	14447	16898	20225	15607	17438	16607		17190	16550.7		-0.0425143	0.21677	0.768707
	ENSMUSG00000016833	mitochondrial ribosomal protein S18C [Source:MGI Symbol;Acc:MGI:1915985]	Mrps18c	48.9	55.2	47.8	40.8	57.1	51.2		50.6333	49.7		0.109565	0.318003	0.521842		Q8R2L5	28S ribosomal protein S18c, mitochondrial	RT18C_MOUSE	Mrps18c	6255	6442	5598	4630	4976	5619		6098.33	5075		-0.267039	0.0333453	0.0471739
	ENSMUSG00000035772	mitochondrial ribosomal protein S2 [Source:MGI Symbol;Acc:MGI:2153089]	Mrps2	61.4	61.6	59.2	59.4	54.9	59.7		60.7333	58		-0.0518079	0.349894	0.440242		Q924T2	28S ribosomal protein S2, mitochondrial	RT02_MOUSE	Mrps2	22158	19977	20194	16988	15815	17927		20776.3	16910		-0.297384	0.0279451	0.0153178
	ENSMUSG00000054312	mitochondrial ribosomal protein S21 [Source:MGI Symbol;Acc:MGI:1913542]	Mrps21	125.4	137.5	134.6	137.1	138.3	139.1		132.5	138.167		0.0738904	0.30794	0.548573		P58059	28S ribosomal protein S21, mitochondrial	RT21_MOUSE	Mrps21	19803	19265	23824	21351	21779	20285		20964	21138.3		0.0178459	0.237997	0.872269
	ENSMUSG00000032459	mitochondrial ribosomal protein S22 [Source:MGI Symbol;Acc:MGI:1928137]	Mrps22	23.3	25.5	26.3	26.8	26.6	26.9		25.0333	26.7667		0.0887833	0.268072	0.664521		Q9CXW2	28S ribosomal protein S22, mitochondrial	RT22_MOUSE	Mrps22	32235	36764	35707	31731	30101	32958		34902	31596.7		-0.142265	0.0664756	0.155549
	ENSMUSG00000023723	mitochondrial ribosomal protein S23 [Source:MGI Symbol;Acc:MGI:1928138]	Mrps23	203	220	215.7	202	208.2	205.5		212.9	205.233		-0.033877	0.436954	0.242276		Q8VE22	28S ribosomal protein S23, mitochondrial	RT23_MOUSE	Mrps23	52087	48017	46623	38246	43738	42603		48909	41529		-0.236786	0.0317692	0.0414422
	ENSMUSG00000020477	mitochondrial ribosomal protein S24 [Source:MGI Symbol;Acc:MGI:1928142]	Mrps24	56.4	66.8	64.8	68.3	69.2	64.1		62.6667	67.2		0.0943925	0.266284	0.669333		Q9CQV5	28S ribosomal protein S24, mitochondrial	RT24_MOUSE	Mrps24	22321	18882	22171	17426	19251	16686		21124.7	17787.7		-0.246425	0.0369574	0.0585156
	ENSMUSG00000014551	mitochondrial ribosomal protein S25 [Source:MGI Symbol;Acc:MGI:1928140]	Mrps25	13.9	13.3	14.9	13.2	14	12.8		14.0333	13.3333		-0.0828271	0.266567	0.668527		Q9D125	28S ribosomal protein S25, mitochondrial	RT25_MOUSE	Mrps25	22340	17236	18463	35234	16893	15803		19346.3	22643.3		0.134634	0.199881	0.691958
	ENSMUSG00000037740	mitochondrial ribosomal protein S26 [Source:MGI Symbol;Acc:MGI:1333830]	Mrps26	35.7	38.1	36.7	38.4	36.1	36		36.8333	36.8333		-0.00233152	0.554383	0.0136406		Q80ZS3	28S ribosomal protein S26, mitochondrial	RT26_MOUSE	Mrps26	41069	46302	39735	35328	39258	38561		42368.7	37715.7		-0.166198	0.058856	0.13016
	ENSMUSG00000041632	mitochondrial ribosomal protein S27 [Source:MGI Symbol;Acc:MGI:1919064]	Mrps27	58.6	58.5	58.5	62.7	58.4	57.4		58.5333	59.5		0.0139403	0.506795	0.102112		Q8BK72	28S ribosomal protein S27, mitochondrial	RT27_MOUSE	Mrps27	38834	34734	30203	28527	31311	28691		34590.3	29509.7		-0.222922	0.0499808	0.0997542
	ENSMUSG00000040269	mitochondrial ribosomal protein S28 [Source:MGI Symbol;Acc:MGI:1913480]	Mrps28	79.9	85	91.6	90.1	92.6	87.6		85.5	90.1		0.058034	0.399379	0.324828		Q9CY16	28S ribosomal protein S28, mitochondrial	RT28_MOUSE	Mrps28	30448	22586	26347	23846	27052	24806		26460.3	25234.7		-0.0597478	0.192755	0.660954
	ENSMUSG00000021731	mitochondrial ribosomal protein S30 [Source:MGI Symbol;Acc:MGI:1926237]	Mrps30	20.6	22.4	21.9	25.1	24.3	23.1		21.6333	24.1667		0.149304	0.0638993	1.86211		Q9D0G0	28S ribosomal protein S30, mitochondrial	RT30_MOUSE	Mrps30	43851	38734	36529	30330	33823	32849		39704.7	32334		-0.293551	0.0284641	0.0262584
	ENSMUSG00000031533	mitochondrial ribosomal protein S31 [Source:MGI Symbol;Acc:MGI:1913153]	Mrps31	24.3	25	23.2	23.9	24.2	23		24.1667	23.7		0.00935086	0.530841	0.0575202		Q61733	28S ribosomal protein S31, mitochondrial	RT31_MOUSE	Mrps31	18842	19387	16080	13394	14933	15342		18103	14556.3		-0.312244	0.0285578	0.0274971
	ENSMUSG00000029918	mitochondrial ribosomal protein S33 [Source:MGI Symbol;Acc:MGI:1338046]	Mrps33	16.8	20.1	18.4	19.7	19.4	19.8		18.4333	19.6333		0.109751	0.293616	0.588518		Q9D2R8	28S ribosomal protein S33, mitochondrial	RT33_MOUSE	Mrps33	8122	7582	11262	10349	10048	10029		8988.67	10142		0.196186	0.0959427	0.264376
	ENSMUSG00000038880	mitochondrial ribosomal protein S34 [Source:MGI Symbol;Acc:MGI:1930188]	Mrps34	47.7	58	59	49.4	56.9	52.6		54.9	52.9667		-0.036241	0.472138	0.170468		Q9JIK9	28S ribosomal protein S34, mitochondrial	RT34_MOUSE	Mrps34	44414	43408	39596	34435	38704	39149		42472.7	37429.3		-0.182999	0.0484882	0.0952819
	ENSMUSG00000040112	mitochondrial ribosomal protein S35 [Source:MGI Symbol;Acc:MGI:2385255]	Mrps35	10.3	10.7	11.3	11.8	11.4	11.1		10.7667	11.4333		0.0653219	0.293575	0.588642		Q8BJZ4	28S ribosomal protein S35, mitochondrial	RT35_MOUSE	Mrps35	13065	12872	10893	9313	10964	10628		12276.7	10301.7		-0.251794	0.0397521	0.0670988
	ENSMUSG00000061474	mitochondrial ribosomal protein S36 [Source:MGI Symbol;Acc:MGI:1913378]	Mrps36	43	43	41.5	39.7	43.7	40.2		42.5	41.2		0.00763045	0.54407	0.0307033		Q9CQX8	28S ribosomal protein S36, mitochondrial	RT36_MOUSE	Mrps36	33346	33594	35182	29185	30865	31573		34040.7	30541		-0.156888	0.0442234	0.0819847
	ENSMUSG00000027374	mitochondrial ribosomal protein S5 [Source:MGI Symbol;Acc:MGI:1924971]	Mrps5	30.5	31.1	33.3	29.3	30.8	30.8		31.6333	30.3		-0.0529448	0.322755	0.509726		Q99N87	28S ribosomal protein S5, mitochondrial	RT05_MOUSE	Mrps5	29117	25442	28394	24304	26607	25528		27651	25479.7		-0.116527	0.0889492	0.236269
	ENSMUSG00000039680	mitochondrial ribosomal protein S6 [Source:MGI Symbol;Acc:MGI:2153111]	Mrps6	27.3	29.9	26.7	23.8	26.2	25		27.9667	25		-0.0925972	0.324097	0.507056		P58064	28S ribosomal protein S6, mitochondrial	RT06_MOUSE	Mrps6	29043	30112	26977	23040	23297	24041		28710.7	23459.3		-0.290159	0.0279451	0.0102498
	ENSMUSG00000046756	mitchondrial ribosomal protein S7 [Source:MGI Symbol;Acc:MGI:1354367]	Mrps7	100.8	120.9	117.6	108.4	104.8	109.3		113.1	107.5		-0.0791451	0.307283	0.550844		Q80X85	28S ribosomal protein S7, mitochondrial	RT07_MOUSE	Mrps7	27534	24085	29388	23769	25774	22108		27002.3	23883.7		-0.175003	0.0682345	0.161514
	ENSMUSG00000060679	mitochondrial ribosomal protein S9 [Source:MGI Symbol;Acc:MGI:1916777]	Mrps9	37.4	41.4	39.6	42.5	39.9	40.4		39.4667	40.9333		0.0478601	0.360654	0.41377		Q9D7N3	28S ribosomal protein S9, mitochondrial	RT09_MOUSE	Mrps9	26337	25231	27640	25036	27567	25305		26402.7	25969.3		-0.0242257	0.218713	0.778112
	ENSMUSG00000026887	mitochondrial ribosome recycling factor [Source:MGI Symbol;Acc:MGI:1915121]	Mrrf	10.5	9.9	9.4	9.6	10.1	9.7		9.93333	9.8		0.0392438	0.458408	0.197285		Q9D6S7	Ribosome-recycling factor, mitochondrial	RRFM_MOUSE	Mrrf	22151	13730	14446	12345	15973	13422		16775.7	13913.3		-0.243737	0.103367	0.292228
	ENSMUSG00000021339	MRS2 magnesium transporter [Source:MGI Symbol;Acc:MGI:2685748]	Mrs2	32.1	30.2	31.2	33.5	29.7	29.9		31.1667	31.0333		-0.02903	0.42158	0.276392		Q5NCE8	Magnesium transporter MRS2 homolog, mitochondrial	MRS2_MOUSE	Mrs2	11143	11173	4805	1890	7310	9572		9040.33	6257.33		-0.725823	0.112481	0.328282
	ENSMUSG00000042292	myocardin related transcription factor A [Source:MGI Symbol;Acc:MGI:2384495]	Mrtfa	42.6	40.7	42.6	45.3	39.7	37.8		41.9667	40.9333		-0.0805525	0.200644	0.90248		Q8K4J6;Q8K4J6-2	Myocardin-related transcription factor A;Isoform 2 of Myocardin-related transcription factor A	MRTFA_MOUSE	Mrtfa	240	231	296	229	273	260		255.667	254		-0.00458809	0.25861	0.97274
	ENSMUSG00000009569	myocardin related transcription factor B [Source:MGI Symbol;Acc:MGI:3050795]	Mrtfb	7.5	6.8	7.2	8.7	7	7.2		7.16667	7.63333		0.028361	0.469396	0.175641		P59759	Myocardin-related transcription factor B	MRTFB_MOUSE	Mrtfb	285	334	353	309	309	293		324	303.667		-0.0881213	0.137853	0.426189
	ENSMUSG00000028741	mRNA turnover 4, ribosome maturation factor [Source:MGI Symbol;Acc:MGI:1917152]	Mrto4	135.1	146.9	142.7	125.8	147.6	135		141.567	136.133		-0.00440365	0.549386	0.0209045		Q9D0I8	mRNA turnover protein 4 homolog	MRT4_MOUSE	Mrto4	252926	241809	259266	192982	227099	215688		251334	211923		-0.248761	0.0297181	0.0341819
	ENSMUSG00000042138	Myb/SANT-like DNA-binding domain containing 2 [Source:MGI Symbol;Acc:MGI:2384579]	Msantd2	13.6	12.6	12	14.9	11.9	11.8		12.7333	12.8667		-0.017339	0.519669	0.0785759		Q6NZR2	Myb/SANT-like DNA-binding domain-containing protein 2	MSD2_MOUSE	Msantd2	845	749	692	579	580	523		762	560.667		-0.439421	0.0279451	0.00557679
	ENSMUSG00000024151	mutS homolog 2 [Source:MGI Symbol;Acc:MGI:101816]	Msh2	40.1	39.6	44.5	60.7	49.3	44.3		41.4	51.4333		0.199146	0.0343683	2.37443		P43247	DNA mismatch repair protein Msh2	MSH2_MOUSE	Msh2	61043	53182	55739	51385	51935	49156		56654.7	50825.3		-0.154676	0.0551456	0.117666
	ENSMUSG00000014850	mutS homolog 3 [Source:MGI Symbol;Acc:MGI:109519]	Msh3	9	8.5	10	11.2	9	8.6		9.16667	9.6		-0.0576363	0.393095	0.337985		P13705	DNA mismatch repair protein Msh3	MSH3_MOUSE	Msh3	1395	841	865	1031	1030	1021		1033.67	1027.33		0.0318189	0.240059	0.881796
	ENSMUSG00000005370	mutS homolog 6 [Source:MGI Symbol;Acc:MGI:1343961]	Msh6	97.4	90.3	101.6	115.9	99	99.1		96.4333	104.667		0.0564371	0.2938	0.587867		P54276	DNA mismatch repair protein Msh6	MSH6_MOUSE	Msh6	45118	39543	41267	39123	40724	36955		41976	38934		-0.107483	0.0966454	0.266715
	ENSMUSG00000069769	musashi RNA-binding protein 2 [Source:MGI Symbol;Acc:MGI:1923876]	Msi2	18.7	17.8	18.5	20.9	17.7	17.5		18.3333	18.7		-0.0224377	0.463999	0.186829		Q920Q6;Q920Q6-2;Q920Q6-3	RNA-binding protein Musashi homolog 2;Isoform 2 of RNA-binding protein Musashi homolog 2;Isoform 3 of RNA-binding protein Musashi homolog 2	MSI2H_MOUSE	Msi2	8362	9755	8671	7567	8179	7427		8929.33	7724.33		-0.207254	0.0401368	0.0684076
	ENSMUSG00000052915	male specific lethal 1 [Source:MGI Symbol;Acc:MGI:1921276]	Msl1	58.8	51.2	55.5	56.3	49.3	51.2		55.1667	52.2667		-0.101668	0.152455	1.14321		Q6PDM1;Q6PDM1-2;Q6PDM1-4	Male-specific lethal 1 homolog;Isoform 2 of Male-specific lethal 1 homolog;Isoform 4 of Male-specific lethal 1 homolog	MSL1_MOUSE	Msl1	1041	214	287	95	530	568		514	397.667		-0.386892	0.197707	0.682266
	ENSMUSG00000066415	MSL complex subunit 2 [Source:MGI Symbol;Acc:MGI:1925103]	Msl2	66.5	58.9	66.5	76.3	62.8	66.7		63.9667	68.6		0.0398027	0.384518	0.357274		Q69ZF8	E3 ubiquitin-protein ligase MSL2	MSL2_MOUSE	Msl2	726	699	642	316	450	541		689	435.667		-0.694119	0.0279451	0.0140778
	ENSMUSG00000031358	MSL complex subunit 3 [Source:MGI Symbol;Acc:MGI:1341851]	Msl3	70.1	69.2	72.7	80.1	76	79.5		70.6667	78.5333		0.144304	0.0422815	2.20433		Q9WVG9;Q9WVG9-2	Male-specific lethal 3 homolog;Isoform 2 of Male-specific lethal 3 homolog	MS3L1_MOUSE	Msl3	301	265	93	105	109	138		219.667	117.333		-0.743891	0.0659439	0.153745
	ENSMUSG00000031604	methylsterol monoxygenase 1 [Source:MGI Symbol;Acc:MGI:1913484]	Msmo1	92.8	102.6	91.2	64.5	90.6	81.5		95.5333	78.8667		-0.151572	0.191272	0.947092		Q9CRA4	Methylsterol monooxygenase 1	MSMO1_MOUSE	Msmo1	26392	27837	23881	13448	18133	18766		26036.7	16782.3		-0.646279	0.0279451	0.00530008
	ENSMUSG00000031207	moesin [Source:MGI Symbol;Acc:MGI:97167]	Msn	772.4	767.2	776.7	780.8	769.8	766.2		772.1	772.267		0.00909461	0.510956	0.0940395		P26041	Moesin	MOES_MOUSE	Msn	888707	923206	969031	743660	814730	830771		926981	796387		-0.219829	0.0310905	0.0392198
	ENSMUSG00000054733	methionine sulfoxide reductase A [Source:MGI Symbol;Acc:MGI:106916]	Msra	13.4	12.4	12.6	14.3	13.7	11.8		12.8	13.2667		0.0394714	0.458222	0.197563		Q9D6Y7;Q9D6Y7-2	Mitochondrial peptide methionine sulfoxide reductase;Isoform 2 of Mitochondrial peptide methionine sulfoxide reductase	MSRA_MOUSE	Msra	62987	24211	19941	17955	29736	78782		35713	42157.7		0.156003	0.227709	0.822465
	ENSMUSG00000068922	misato 1, mitochondrial distribution and morphology regulator [Source:MGI Symbol;Acc:MGI:2385175]	Msto1	26.9	26.1	26.3	29	25.7	25.7		26.4333	26.8		-0.000734999	0.558145	0.00508997		Q2YDW2	Protein misato homolog 1	MSTO1_MOUSE	Msto1	93094	67877	113396	93809	92673	72451		91455.7	86311		-0.0620093	0.219291	0.781012
	ENSMUSG00000064370	mitochondrially encoded cytochrome b [Source:MGI Symbol;Acc:MGI:102501]	mt-Cytb	7223.5	5756.3	6286.1	6336	5555	5021		6421.97	5637.33		-0.219875	0.0370294	2.31979		P00158	Cytochrome b	CYB_MOUSE	Mt-Cyb	4397	4048	3651	2932	3112	2879		4032	2974.33		-0.435575	0.0279451	0.00405682
	ENSMUSG00000031765	metallothionein 1 [Source:MGI Symbol;Acc:MGI:97171]	Mt1	421.7	476.3	441.7	265.6	412.5	376.1		446.567	351.4		-0.212002	0.174272	1.02638		P02802	Metallothionein-1	MT1_MOUSE	Mt1	111213	140955	144516	44010	108575	74907		132228	75830.7		-0.887341	0.0304149	0.0367811
	ENSMUSG00000031762	metallothionein 2 [Source:MGI Symbol;Acc:MGI:97172]	Mt2	1016.3	1122.9	1026.1	491.9	926.7	840.5		1055.1	753.033		-0.30745	0.0966151	1.52798		P02798	Metallothionein-2	MT2_MOUSE	Mt2	178301	210029	242809	61701	172895	112582		210380	115726		-0.973496	0.0316199	0.0406613
	ENSMUSG00000021144	metastasis associated 1 [Source:MGI Symbol;Acc:MGI:2150037]	Mta1	148.2	144.3	149.6	174.1	144.8	138.5		147.367	152.467		-0.0159605	0.499062	0.120979		Q8K4B0	Metastasis-associated protein MTA1	MTA1_MOUSE	Mta1	26823	27537	27885	25542	26482	24741		27415	25588.3		-0.099848	0.0836218	0.216118
	ENSMUSG00000071646	metastasis-associated gene family, member 2 [Source:MGI Symbol;Acc:MGI:1346340]	Mta2	297.8	304.8	308.8	317.4	307.5	305.6		303.8	310.167		0.0276754	0.391723	0.340737		Q9R190	Metastasis-associated protein MTA2	MTA2_MOUSE	Mta2	120855	121091	132469	117799	127246	123666		124805	122904		-0.0215424	0.222838	0.797915
	ENSMUSG00000055817	metastasis associated 3 [Source:MGI Symbol;Acc:MGI:2151172]	Mta3	83.2	88.4	91.4	76.2	83.4	82.1		87.6667	80.5667		-0.0951443	0.148167	1.16626		Q924K8	Metastasis-associated protein MTA3	MTA3_MOUSE	Mta3	57488	64903	52180	43314	49320	50020		58190.3	47551.3		-0.288511	0.0327711	0.0445825
	ENSMUSG00000062937	methylthioadenosine phosphorylase [Source:MGI Symbol;Acc:MGI:1914152]	Mtap	151.1	149.9	160.4	161.7	164.1	154.6		153.8	160.133		0.0529877	0.327637	0.497		Q9CQ65	S-methyl-5'-thioadenosine phosphorylase	MTAP_MOUSE	Mtap	329005	312727	322500	234411	280986	264107		321411	259835		-0.31055	0.0279451	0.0160343
	ENSMUSG00000073481	mitochondrial amidoxime reducing component 2 [Source:MGI Symbol;Acc:MGI:1914497]	Mtarc2	25.1	25.5	25.7	29	27	27		25.4333	27.6667		0.109286	0.115898	1.37033		Q922Q1	Mitochondrial amidoxime reducing component 2	MARC2_MOUSE	Mtarc2	21683	22262	22019	21259	23417	22092		21988	22256		0.0164192	0.230121	0.834705
	ENSMUSG00000022369	Mdm2, transformed 3T3 cell double minute p53 binding protein [Source:MGI Symbol;Acc:MGI:2146005]	Mtbp	44.7	47	45.7	41.4	44	43.3		45.8	42.9		-0.0579424	0.282863	0.62014		Q8BJS8;Q8BJS8-2	Mdm2-binding protein;Isoform 2 of Mdm2-binding protein	MTBP_MOUSE	Mtbp	833	912	910	725	847	700		885	757.333		-0.228506	0.0398682	0.067535
	ENSMUSG00000024012	mitochondrial carrier 1 [Source:MGI Symbol;Acc:MGI:1929261]	Mtch1	82.1	82.4	84.2	98.5	87.3	85.4		82.9	90.4		0.0874744	0.114523	1.38195		Q791T5;Q791T5-2	Mitochondrial carrier homolog 1;Isoform 2 of Mitochondrial carrier homolog 1	MTCH1_MOUSE	Mtch1	16049	17797	14826	14584	15918	16787		16224	15763		-0.0399523	0.20449	0.713066
	ENSMUSG00000027282	mitochondrial carrier 2 [Source:MGI Symbol;Acc:MGI:1929260]	Mtch2	49.2	49.7	49.8	46.8	50.8	50.5		49.5667	49.3667		0.0356727	0.413964	0.293676		Q791V5	Mitochondrial carrier homolog 2	MTCH2_MOUSE	Mtch2	154592	139855	140198	101195	123843	113964		144882	113001		-0.361878	0.0279451	0.0131627
	ENSMUSG00000064351	mitochondrially encoded cytochrome c oxidase I [Source:MGI Symbol;Acc:MGI:102504]	mt-Co1	14151.3	11059.9	12052.3	11573.6	10331.6	9453.9		12421.2	10453		-0.266482	0.0114945	3.24575		P00397;Q9MD68	Cytochrome c oxidase subunit 1	COX1_MOUSE;Q9MD68_MOUSE	Mtco1;mt-Co1	12146	11810	8722	8678	7856	7051		10892.7	7861.67		-0.460007	0.0285578	0.027424
	ENSMUSG00000022255	metadherin [Source:MGI Symbol;Acc:MGI:1914404]	Mtdh	59.5	57.1	60	52.7	56.3	55		58.8667	54.6667		-0.078799	0.160761	1.09509		Q80WJ7	Protein LYRIC	LYRIC_MOUSE	Mtdh	68727	63835	62769	55435	61715	63705		65110.3	60285		-0.112484	0.0939242	0.256428
	ENSMUSG00000029267	metal response element binding transcription factor 2 [Source:MGI Symbol;Acc:MGI:105050]	Mtf2	68.7	60.3	64.2	56.3	57.2	60.7		64.4	58.0667		-0.114202	0.0952367	1.54205		Q02395	Metal-response element-binding transcription factor 2	MTF2_MOUSE	Mtf2	3962	6303	3146	5313	5164	3225		4470.33	4567.33		0.0571762	0.235837	0.861898
	ENSMUSG00000046671	mitochondrial fission regulator 1-like [Source:MGI Symbol;Acc:MGI:1924074]	Mtfr1l	30.2	32.1	30.3	28.1	29.9	26.6		30.8667	28.2		-0.0998164	0.182469	0.987633		Q9CWE0	Mitochondrial fission regulator 1-like	MFR1L_MOUSE	Mtfr1l	4078	4650	3962	3190	3886	4072		4230	3716		-0.191247	0.0726773	0.177563
	ENSMUSG00000019992	mitochondrial fission regulator 2 [Source:MGI Symbol;Acc:MGI:1919054]	Mtfr2	49.5	58.6	54.8	61.6	56.4	55.1		54.3	57.7		0.0647134	0.348451	0.445095		Q8VED8	Mitochondrial fission regulator 2	MTFR2_MOUSE	Mtfr2	997	873	1151	942	962	938		1007	947.333		-0.0790131	0.160755	0.521206
	ENSMUSG00000039018	mitochondrial ribosome-associated GTPase 1 [Source:MGI Symbol;Acc:MGI:2685015]	Mtg1	16.7	16.1	17.7	16	16	15.3		16.8333	15.7667		-0.104202	0.17562	1.02109		Q8R2R6	Mitochondrial ribosome-associated GTPase 1	MTG1_MOUSE	Mtg1	6586	5771	6348	6127	4985	6410		6235	5840.67		-0.100476	0.141766	0.443334
	ENSMUSG00000039069	mitochondrial ribosome associated GTPase 2 [Source:MGI Symbol;Acc:MGI:106565]	Mtg2	9.8	8	10.4	9.7	7.8	8.3		9.4	8.6		-0.230458	0.105097	1.45074		A2AFK4	Mitochondrial ribosome-associated GTPase 2	A2AFK4_MOUSE	Mtg2	12235	8537	5717	5054	6409	5629		8829.67	5697.33		-0.570509	0.0459585	0.0877595
	ENSMUSG00000021048	methylenetetrahydrofolate dehydrogenase (NADP+ dependent), methenyltetrahydrofolate cyclohydrolase, formyltetrahydrofolate synthase [Source:MGI Symbol;Acc:MGI:1342005]	Mthfd1	149.1	151.5	156.5	152.8	155.3	156.1		152.367	154.733		0.0337753	0.400748	0.322287		Q922D8	C-1-tetrahydrofolate synthase, cytoplasmic	C1TC_MOUSE	Mthfd1	262761	275207	259188	208720	241295	233560		265719	227858		-0.224036	0.0322533	0.042856
	ENSMUSG00000040675	methylenetetrahydrofolate dehydrogenase (NADP+ dependent) 1-like [Source:MGI Symbol;Acc:MGI:1924836]	Mthfd1l	167.2	172	181.1	173.3	178.5	174		173.433	175.267		0.0196841	0.477382	0.161301		Q3V3R1	Monofunctional C1-tetrahydrofolate synthase, mitochondrial	C1TM_MOUSE	Mthfd1l	224459	218108	228631	180538	208042	196443		223733	195008		-0.200409	0.0359221	0.0552442
	ENSMUSG00000005667	methylenetetrahydrofolate dehydrogenase (NAD+ dependent), methenyltetrahydrofolate cyclohydrolase [Source:MGI Symbol;Acc:MGI:1338850]	Mthfd2	202.4	216.6	206.7	172.9	205.3	189.2		208.567	189.133		-0.0771515	0.219774	0.823126		P18155	Bifunctional methylenetetrahydrofolate dehydrogenase/cyclohydrolase, mitochondrial	MTDC_MOUSE	Mthfd2	138696	138708	124542	86071	115335	110563		133982	103990		-0.375437	0.0290068	0.0310418
	ENSMUSG00000066442	5, 10-methenyltetrahydrofolate synthetase [Source:MGI Symbol;Acc:MGI:1340032]	Mthfs	0.8	0.5	0.7	0.5	0.4	0.5		0.666667	0.466667		-0.613714	0.103662	1.46135		Q9D110	5-formyltetrahydrofolate cyclo-ligase	MTHFS_MOUSE	Mthfs	7042	6676	4579	4171	5018	4683		6099	4624		-0.378354	0.0455658	0.0865198
	ENSMUSG00000020459	mitochondrial translational initiation factor 2 [Source:MGI Symbol;Acc:MGI:1924034]	Mtif2	29.2	29.1	27.5	29.6	28.4	27.6		28.6	28.5333		0.0154355	0.50669	0.102451		Q91YJ5	Translation initiation factor IF-2, mitochondrial	IF2M_MOUSE	Mtif2	2418	1604	2189	1869	2124	2016		2070.33	2003		-0.0284048	0.237559	0.870095
	ENSMUSG00000016510	mitochondrial translational initiation factor 3 [Source:MGI Symbol;Acc:MGI:1923616]	Mtif3	10.2	10.5	10	9.1	10.6	10.2		10.2333	9.96667		0.0425293	0.426326	0.265207		Q9CZD5	Translation initiation factor IF-3, mitochondrial	IF3M_MOUSE	Mtif3	4744	3197	3431	3296	3559	3428		3790.67	3427.67		-0.123966	0.148144	0.469121
	ENSMUSG00000015214	myotubularin related protein 1 [Source:MGI Symbol;Acc:MGI:1858271]	Mtmr1	78.1	77.8	77.9	78.8	74.4	76.2		77.9333	76.4667		-0.0272221	0.410896	0.300851		Q9Z2C4	Myotubularin-related protein 1	MTMR1_MOUSE	Mtmr1	9092	8548	8396	6092	6912	7313		8678.67	6772.33		-0.361135	0.0279451	0.00977932
	ENSMUSG00000039458	myotubularin related protein 12 [Source:MGI Symbol;Acc:MGI:2443034]	Mtmr12	40.7	41.8	39.8	46.9	43	39		40.7667	42.9667		0.0570794	0.286189	0.609926		Q80TA6	Myotubularin-related protein 12	MTMRC_MOUSE	Mtmr12	5105	5143	6393	5289	5605	5643		5547	5512.33		-0.00161417	0.261862	0.989022
	ENSMUSG00000030269	myotubularin related protein 14 [Source:MGI Symbol;Acc:MGI:1916075]	Mtmr14	24.8	25	25.7	30.9	25.4	23.2		25.1667	26.5		-0.00551396	0.544303	0.0303554		Q8VEL2	Myotubularin-related protein 14	MTMRE_MOUSE	Mtmr14	1195	1150	757	636	774	756		1034	722		-0.494349	0.0334171	0.0476686
	ENSMUSG00000031918	myotubularin related protein 2 [Source:MGI Symbol;Acc:MGI:1924366]	Mtmr2	59.1	61.5	62.4	62.6	65	63.2		61	63.6		0.0746763	0.182226	0.989259		Q9Z2D1	Myotubularin-related protein 2	MTMR2_MOUSE	Mtmr2	8802	7613	6042	5175	5186	5480		7485.67	5280.33		-0.486989	0.0279451	0.0163672
	ENSMUSG00000034354	myotubularin related protein 3 [Source:MGI Symbol;Acc:MGI:1921552]	Mtmr3	49.3	42.8	45.1	81.6	51.7	51.8		45.7333	61.7		0.270319	0.048799	2.08148		Q8K296	Myotubularin-related protein 3	MTMR3_MOUSE	Mtmr3	10504	10896	2933	2819	2847	2834		8111	2833.33		-1.2945	0.0329799	0.0453916
	ENSMUSG00000021987	myotubularin related protein 6 [Source:MGI Symbol;Acc:MGI:2145637]	Mtmr6	72.9	72.3	73.5	66.5	68	72.7		72.9	69.0667		-0.0478919	0.342115	0.459715		Q8VE11;Q8VE11-2	Myotubularin-related protein 6;Isoform 2 of Myotubularin-related protein 6	MTMR6_MOUSE	Mtmr6	9411	8509	7999	6116	7284	7654		8639.67	7018		-0.303208	0.0323682	0.0432367
	ENSMUSG00000035078	myotubularin related protein 9 [Source:MGI Symbol;Acc:MGI:2442842]	Mtmr9	59.4	57.1	56.8	60.5	58.6	60		57.7667	59.7		0.0662531	0.216068	0.839199		Q9Z2D0	Myotubularin-related protein 9	MTMR9_MOUSE	Mtmr9	27570	4916	4925	3303	4149	3913		12470.3	3788.33		-1.21261	0.0579884	0.127689
	ENSMUSG00000064341	mitochondrially encoded NADH dehydrogenase 1 [Source:MGI Symbol;Acc:MGI:101787]	mt-Nd1	9621.1	7786.1	8457	8287	7629.8	7237.4		8621.4	7718.07		-0.165596	0.0653648	1.8442		P03888	NADH-ubiquinone oxidoreductase chain 1	NU1M_MOUSE	Mtnd1	35461	23175	22936	20004	24005	24313		27190.7	22774		-0.230355	0.101923	0.286249
	ENSMUSG00000064345	mitochondrially encoded NADH dehydrogenase 2 [Source:MGI Symbol;Acc:MGI:102500]	mt-Nd2	4329.2	3352.4	3716.7	3766.9	3275.8	3093.1		3799.43	3378.6		-0.194507	0.0430171	2.1895		P03893;Q9MD59	NADH-ubiquinone oxidoreductase chain 2	NU2M_MOUSE;Q9MD59_MOUSE	Mtnd2;mt-Nd2	4269	4138	3264	3451	3138	2770		3890.33	3119.67		-0.314242	0.0402577	0.0688892
	ENSMUSG00000064363	mitochondrially encoded NADH dehydrogenase 4 [Source:MGI Symbol;Acc:MGI:102498]	mt-Nd4	1971.2	1565.6	1677.1	1683.8	1467	1325.5		1737.97	1492.1		-0.24799	0.0159648	2.96356		P03911;Q7JCY6	NADH-ubiquinone oxidoreductase chain 4	NU4M_MOUSE;Q7JCY6_MOUSE	Mtnd4;mt-Nd4	5379	8076	4849	7255	5251	4597		6101.33	5701		-0.0888019	0.209896	0.73721
	ENSMUSG00000064367	mitochondrially encoded NADH dehydrogenase 5 [Source:MGI Symbol;Acc:MGI:102496]	mt-Nd5	2941.1	2328.4	2450.3	2554.5	2133.4	1939.5		2573.27	2209.13		-0.258112	0.0135558	3.09969		P03921;Q9MD82	NADH-ubiquinone oxidoreductase chain 5	NU5M_MOUSE;Q9MD82_MOUSE	Mtnd5;mt-Nd5	6111	4883	2565	3094	2451	2862		4519.67	2802.33		-0.606089	0.0532247	0.111177
	ENSMUSG00000028991	mechanistic target of rapamycin kinase [Source:MGI Symbol;Acc:MGI:1928394]	Mtor	16.9	16.5	17.4	17.7	15.5	15.1		16.9333	16.1		-0.119375	0.0849546	1.6349		Q9JLN9	Serine/threonine-protein kinase mTOR	MTOR_MOUSE	Mtor	5533	4298	4003	3527	4185	4078		4611.33	3930		-0.220426	0.0753341	0.18686
	ENSMUSG00000024234	mitochondrial poly(A) polymerase [Source:MGI Symbol;Acc:MGI:1914690]	Mtpap	22.9	21.6	22.1	24.1	22.5	21.4		22.2	22.6667		0.0203409	0.463358	0.188311		Q9D0D3	Poly(A) RNA polymerase, mitochondrial	PAPD1_MOUSE	Mtpap	12880	10298	10143	9244	10363	11106		11107	10237.7		-0.11287	0.135296	0.417247
	ENSMUSG00000029840	myotrophin [Source:MGI Symbol;Acc:MGI:99445]	Mtpn	343.1	325.3	337.2	349.6	334	342.6		335.2	342.067		0.032312	0.392345	0.33942		P62774	Myotrophin	MTPN_MOUSE	Mtpn	87011	86328	62794	52173	68834	48130		78711	56379		-0.482764	0.0331533	0.0458787
	ENSMUSG00000021311	5-methyltetrahydrofolate-homocysteine methyltransferase [Source:MGI Symbol;Acc:MGI:894292]	Mtr	22.6	21.4	23	22.3	22.1	21.3		22.3333	21.9		-0.031943	0.403315	0.315474		A6H5Y3	Methionine synthase	METH_MOUSE	Mtr	1603	1393	1024	739	1069	1076		1340	961.333		-0.475866	0.0430508	0.0783727
	ENSMUSG00000016018	Mtr4 exosome RNA helicase [Source:MGI Symbol;Acc:MGI:1919448]	Mtrex	112.6	110.9	112.1	115	110.4	111.3		111.867	112.233		0.00836272	0.516976	0.0836725		Q9CZU3	Exosome RNA helicase MTR4	MTREX_MOUSE	Mtrex	89093	76921	72708	62508	66830	66958		79574	65432		-0.27767	0.0297181	0.0341328
	ENSMUSG00000034617	5-methyltetrahydrofolate-homocysteine methyltransferase reductase [Source:MGI Symbol;Acc:MGI:1891037]	Mtrr	27.4	27.1	30.1	26.4	26.5	28.5		28.2	27.1333		-0.058142	0.351974	0.435589		Q8C1A3	Methionine synthase reductase	MTRR_MOUSE	Mtrr	1902	1592	1240	888	1140	1080		1578	1036		-0.593334	0.0279451	0.0182232
	ENSMUSG00000022353	MTSS I-BAR domain containing 1 [Source:MGI Symbol;Acc:MGI:2384818]	Mtss1	10.1	11.3	11.2	9.8	11	9.6		10.8667	10.1333		-0.0854145	0.282762	0.620556		Q8R1S4;Q8R1S4-2	Protein MTSS 1;Isoform 2 of Protein MTSS 1	MTSS1_MOUSE	Mtss1	365	275	350	274	306	148		330	242.667		-0.500459	0.0618652	0.139793
	ENSMUSG00000064068	metaxin 1 [Source:MGI Symbol;Acc:MGI:103025]	Mtx1	43.3	45.2	45.6	45	38.8	43.6		44.7	42.4667		-0.101835	0.20958	0.865042		P47802	Metaxin-1	MTX1_MOUSE	Mtx1	23192	23097	24520	19166	20704	20040		23603	19970		-0.241317	0.0279451	0.0188317
	ENSMUSG00000027099	metaxin 2 [Source:MGI Symbol;Acc:MGI:1859652]	Mtx2	19.7	20.9	20.4	19.8	18.3	20.1		20.3333	19.4		-0.0680307	0.330744	0.488757		O88441	Metaxin-2	MTX2_MOUSE	Mtx2	16173	12752	13299	9917	10889	11250		14074.7	10685.3		-0.391619	0.0279451	0.016175
	ENSMUSG00000024906	MUS81 structure-specific endonuclease subunit [Source:MGI Symbol;Acc:MGI:1918961]	Mus81	10.5	10.4	11.5	11.2	10.6	10.7		10.8	10.8333		-0.0300272	0.474084	0.16617		Q91ZJ0	Crossover junction endonuclease MUS81	MUS81_MOUSE	Mus81	6367	4827	8720	7444	7622	5365		6638	6810.33		0.0612524	0.226366	0.815383
	ENSMUSG00000031813	multivesicular body subunit 12A [Source:MGI Symbol;Acc:MGI:1920961]	Mvb12a	47.1	48.1	45.4	45.9	46.9	43.4		46.8667	45.4		-0.0146706	0.512314	0.0918321		Q78HU3	Multivesicular body subunit 12A	MB12A_MOUSE	Mvb12a	15372	13390	13650	11756	12958	12257		14137.3	12323.7		-0.196505	0.0417169	0.0731569
	ENSMUSG00000038740	multivesicular body subunit 12B [Source:MGI Symbol;Acc:MGI:1919793]	Mvb12b	24.3	25.2	26.4	22.8	23.4	26		25.3	24.0667		-0.0556121	0.360438	0.414186		Q6KAU4	Multivesicular body subunit 12B	MB12B_MOUSE	Mvb12b	920	1100	779	583	708	738		933	676.333		-0.457274	0.0288244	0.0291381
	ENSMUSG00000006517	mevalonate (diphospho) decarboxylase [Source:MGI Symbol;Acc:MGI:2179327]	Mvd	117.7	131.6	127.2	98.6	109.3	107.4		125.5	105.1		-0.214079	0.0669531	1.82464		Q99JF5	Diphosphomevalonate decarboxylase	MVD1_MOUSE	Mvd	56615	56033	54536	32688	44264	43510		55728	40154		-0.486143	0.0279451	0.0112897
	ENSMUSG00000041939	mevalonate kinase [Source:MGI Symbol;Acc:MGI:107624]	Mvk	33.1	39.7	38	34.3	36	34.6		36.9333	34.9667		-0.0653704	0.395418	0.332727		Q9R008	Mevalonate kinase	KIME_MOUSE	Mvk	1801	1895	1608	985	1222	1211		1768	1139.33		-0.637542	0.0279451	0.00191806
	ENSMUSG00000030681	major vault protein [Source:MGI Symbol;Acc:MGI:1925638]	Mvp	20.7	22.5	22.1	16.1	19.4	18.5		21.7667	18		-0.211035	0.0282242	2.53566		Q9EQK5	Major vault protein	MVP_MOUSE	Mvp	60314	58516	60308	33022	47749	50260		59712.7	43677		-0.475122	0.0291707	0.0317138
