## Supplementary_tables for "PIM kinase control of CD8 T cell protein synthesis and cell trafficking": Table_S7_Day6_IL2_CD8_Tcell_PimdKO_RNAseq_proteomics_combined.xlsx (part 2 of 2)

### Sheet: Sheet1 (continued)
Day 6, IL2 expanded CD8 T cells, RNAseq proteomics data combined				RNASEQ DATA														Proteomics data filtered for proteins that have >=2 peptides in at least two bio reps of one condition				PROTEOMICS DATA
	ENSMUSG00000068566	myeloid-associated differentiation marker [Source:MGI Symbol;Acc:MGI:1355332]	Myadm	7.5	5.1	5.9	7.8	6.4	7.2		6.16667	7.13333		0.205381	0.264235	0.67559		O35682	Myeloid-associated differentiation marker	MYADM_MOUSE	Myadm	604	392	553	431	411	440		516.333	427.333		-0.249451	0.0775063	0.195346
	ENSMUSG00000040463	MYB binding protein (P160) 1a [Source:MGI Symbol;Acc:MGI:106181]	Mybbp1a	389.8	399.3	414.4	385.1	395.5	389.6		401.167	390.067		-0.0306934	0.429252	0.259211		Q7TPV4	Myb-binding protein 1A	MBB1A_MOUSE	Mybbp1a	439463	381449	366856	277021	322285	326250		395923	308519		-0.359378	0.0279451	0.0184699
	ENSMUSG00000028647	MYC binding protein [Source:MGI Symbol;Acc:MGI:1891750]	Mycbp	23.3	25.1	25.3	21.9	24.7	25		24.5667	23.8667		0.000435549	0.559893	0.00214259		Q9EQS3	c-Myc-binding protein	MYCBP_MOUSE	Mycbp	44466	51503	68827	61052	46343	33047		54932	46814		-0.251141	0.127323	0.383384
	ENSMUSG00000033004	MYC binding protein 2, E3 ubiquitin protein ligase [Source:MGI Symbol;Acc:MGI:2179432]	Mycbp2	42.8	39.6	43.6	38.3	38.6	38.4		42	38.4333		-0.122798	0.106518	1.43807		Q7TPH6;Q7TPH6-2	E3 ubiquitin-protein ligase MYCBP2;Isoform 2 of E3 ubiquitin-protein ligase MYCBP2	MYCB2_MOUSE	Mycbp2	3093	3013	2968	2397	2790	2427		3024.67	2538		-0.256343	0.0288244	0.0286491
	ENSMUSG00000032508	myeloid differentiation primary response gene 88 [Source:MGI Symbol;Acc:MGI:108005]	Myd88	91.7	100.6	96.6	91	104.6	93.1		96.3	96.2333		0.0429941	0.386936	0.351007		P22366	Myeloid differentiation primary response protein MyD88	MYD88_MOUSE	Myd88	27664	22315	19685	14717	17508	17782		23221.3	16669		-0.469068	0.0279451	0.02207
	ENSMUSG00000019579	myeloid derived growth factor [Source:MGI Symbol;Acc:MGI:2156020]	Mydgf	123.7	129.5	131.8	113.6	127.4	125.6		128.333	122.2		-0.0309209	0.456697	0.200455		Q9CPT4	Myeloid-derived growth factor	MYDGF_MOUSE	Mydgf	119709	122604	106788	79705	109604	106600		116367	98636.3		-0.250346	0.0615261	0.138593
	ENSMUSG00000027201	myelin basic protein expression factor 2, repressor [Source:MGI Symbol;Acc:MGI:104592]	Myef2	35.4	33.8	35.3	34.4	30.8	30.7		34.8333	31.9667		-0.151784	0.0333685	2.4012		Q8C854;Q8C854-3	Myelin expression factor 2;Isoform 2 of Myelin expression factor 2	MYEF2_MOUSE	Myef2	25231	26873	29989	23735	25493	22492		27364.3	23906.7		-0.193086	0.0500398	0.100167
	ENSMUSG00000001285	melanocyte proliferating gene 1 [Source:MGI Symbol;Acc:MGI:1929864]	Myg1	47.8	48	49.1	53.5	51.6	47.2		48.3	50.7667		0.0545303	0.324528	0.506133		Q9JK81	MYG1 exonuclease	MYG1_MOUSE	Myg1	121600	117467	116303	99831	111993	114530		118457	108785		-0.125198	0.0767451	0.192503
	ENSMUSG00000022443	myosin, heavy polypeptide 9, non-muscle [Source:MGI Symbol;Acc:MGI:107717]	Myh9	523.6	507.8	549.6	515.4	467.7	463.3		527	482.133		-0.164558	0.057891	1.94608		Q8VDD5	Myosin-9	MYH9_MOUSE	Myh9	1170953	1102953	1152415	896437	995564	959916		1142107	950639		-0.265625	0.0279451	0.0153379
	ENSMUSG00000024048	myosin, light chain 12A, regulatory, non-sarcomeric [Source:MGI Symbol;Acc:MGI:1914518]	Myl12a	138.4	138.1	139.4	130.2	140.6	143.3		138.633	138.033		0.0356155	0.403308	0.316243		Q6ZWQ9	Myosin, light chain 12A, regulatory, non-sarcomeric	Q6ZWQ9_MOUSE	Myl12a	168105	147240	179098	109350	134389	123079		164814	122273		-0.43111	0.0279451	0.0110246
	ENSMUSG00000034868	myosin, light chain 12B, regulatory [Source:MGI Symbol;Acc:MGI:107494]	Myl12b	3.7	2.6	2.4	3.6	2.7	2.2		2.9	2.83333		-0.0518381	0.50368	0.108865		Q3THE2	Myosin regulatory light chain 12B	ML12B_MOUSE	Myl12b	1142818	1245716	1358425	1077912	1196793	1113919		1.24899e+06	1.12954e+06		-0.142816	0.0758352	0.189058
	ENSMUSG00000090841	myosin, light polypeptide 6, alkali, smooth muscle and non-muscle [Source:MGI Symbol;Acc:MGI:109318]	Myl6	439.7	472	440.8	429.9	429.9	444.6		450.833	434.8		-0.0216434	0.484315	0.148734		Q60605-2	Isoform Smooth muscle of Myosin light polypeptide 6	MYL6_MOUSE	Myl6	1012718	963753	944485	699055	912941	585396		973652	732464		-0.434337	0.031853	0.0418434
	ENSMUSG00000022272	myosin X [Source:MGI Symbol;Acc:MGI:107716]	Myo10	64.2	71.2	70.9	22.6	47.7	43.5		68.7667	37.9333		-0.684933	0.00988131	3.37012		F8VQB6	Unconventional myosin-X	MYO10_MOUSE	Myo10	170	131	103	23	55	53		134.667	43.6667		-1.69882	0.0279451	0.00441889
	ENSMUSG00000000631	myosin XVIIIA [Source:MGI Symbol;Acc:MGI:2667185]	Myo18a	13.3	12.9	14	13.8	12.7	11.8		13.4	12.7667		-0.115581	0.101552	1.48174		Q9JMH9;Q9JMH9-1;Q9JMH9-2;Q9JMH9-5;Q9JMH9-6;Q9JMH9-7	Unconventional myosin-XVIIIa;Isoform 1 of Unconventional myosin-XVIIIa;Isoform 2 of Unconventional myosin-XVIIIa;Isoform 5 of Unconventional myosin-XVIIIa;Isoform 6 of Unconventional myosin-XVIIIa;Isoform 7 of Unconventional myosin-XVIIIa	MY18A_MOUSE	Myo18a	11570	10692	10100	8083	8913	8880		10787.3	8625.33		-0.3219	0.0279451	0.0116952
	ENSMUSG00000017774	myosin IC [Source:MGI Symbol;Acc:MGI:106612]	Myo1c	6.3	6.3	6.3	13.3	9.4	7.6		6.3	10.1		0.500226	0.00898168	3.44644		Q9WTI7;Q9WTI7-2;Q9WTI7-3	Unconventional myosin-Ic;Isoform 2 of Unconventional myosin-Ic;Isoform 3 of Unconventional myosin-Ic	MYO1C_MOUSE	Myo1c	2254	1876	2315	2586	2647	2208		2148.33	2480.33		0.208887	0.0619693	0.140168
	ENSMUSG00000032220	myosin IE [Source:MGI Symbol;Acc:MGI:106621]	Myo1e	53.8	52.6	51.8	19.1	33.9	34.7		52.7333	29.2333		-0.677028	0.00152364	5.02471		E9Q634	Unconventional myosin-Ie	MYO1E_MOUSE	Myo1e	14540	17968	14367	8978	10924	14375		15625	11425.7		-0.470896	0.0347511	0.0518455
	ENSMUSG00000024300	myosin IF [Source:MGI Symbol;Acc:MGI:107711]	Myo1f	143	137.1	146.6	122.5	135.4	131.4		142.233	129.767		-0.0994374	0.241338	0.749245		P70248	Unconventional myosin-If	MYO1F_MOUSE	Myo1f	34446	47277	49924	32791	29847	28883		43882.3	30507		-0.508034	0.0279451	0.0186063
	ENSMUSG00000020437	myosin IG [Source:MGI Symbol;Acc:MGI:1927091]	Myo1g	213.8	215.7	220.8	240.1	217.7	200.1		216.767	219.3		-0.0234652	0.433131	0.24954		Q5SUA5	Unconventional myosin-Ig	MYO1G_MOUSE	Myo1g	215739	204941	219356	182447	198955	192059		213345	191154		-0.158767	0.0452988	0.0855662
	ENSMUSG00000034593	myosin VA [Source:MGI Symbol;Acc:MGI:105976]	Myo5a	40.4	37.2	41.1	38.6	37.6	37.1		39.5667	37.7667		-0.0762787	0.250034	0.723528		Q99104	Unconventional myosin-Va	MYO5A_MOUSE	Myo5a	10597	8288	6578	7861	9001	10074		8487.67	8978.67		0.101035	0.18406	0.623076
	ENSMUSG00000033577	myosin VI [Source:MGI Symbol;Acc:MGI:104785]	Myo6	8.7	8.9	9	4.5	7	7.1		8.86667	6.2		-0.38445	0.0287307	2.52226		Q64331	Unconventional myosin-VI	MYO6_MOUSE	Myo6	1143	993	973	352	787	731		1036.33	623.333		-0.815726	0.031853	0.0418443
	ENSMUSG00000004677	myosin IXb [Source:MGI Symbol;Acc:MGI:106624]	Myo9b	102.2	93.8	100.5	101.5	88.5	87.1		98.8333	92.3667		-0.138562	0.0313192	2.4439		Q9QY06;Q9QY06-2	Unconventional myosin-IXb;Isoform 2 of Unconventional myosin-IXb	MYO9B_MOUSE	Myo9b	26560	25454	23260	20397	19446	23031		25091.3	20958		-0.261197	0.0317322	0.0412435
	ENSMUSG00000022671	mitotic spindle organizing protein 2 [Source:MGI Symbol;Acc:MGI:1922845]	Mzt2	19.3	22.2	23	28	25	25		21.5	26		0.212433	0.0895413	1.59172		Q9CQ25	Mitotic-spindle organizing protein 2	MZT2_MOUSE	Mzt2	18713	16844	15615	14564	16540	15738		17057.3	15614		-0.12553	0.095225	0.261179
	ENSMUSG00000031652	NEDD4 binding protein 1 [Source:MGI Symbol;Acc:MGI:2136825]	N4bp1	18	14.9	17.3	19.9	16.4	16.5		16.7333	17.6		0.0058021	0.544016	0.0308115		Q6A037	NEDD4-binding protein 1	N4BP1_MOUSE	N4bp1	485	556	502	397	431	456		514.333	428		-0.264965	0.0292569	0.0321557
	ENSMUSG00000037795	NEDD4 binding protein 2 [Source:MGI Symbol;Acc:MGI:2684414]	N4bp2	13.3	12.9	13.3	16	13.2	12.4		13.1667	13.8667		0.00340517	0.547186	0.0242957		A0A0J9YUP5;F8VQG7	NEDD4-binding protein 2 (Fragment);NEDD4-binding protein 2	A0A0J9YUP5_MOUSE;F8VQG7_MOUSE	N4bp2	628	636	506	411	505	491		590	469		-0.329261	0.0339914	0.049426
	ENSMUSG00000044442	N-6 adenine-specific DNA methyltransferase 1 (putative) [Source:MGI Symbol;Acc:MGI:1915018]	N6amt1	10.6	10.2	10.3	10.3	10.1	10.1		10.3667	10.1667		-0.0100184	0.532026	0.0553477		Q6SKR2	Methyltransferase N6AMT1	N6MT1_MOUSE	N6amt1	13017	5095	4649	4215	4367	4093		7587	4225		-0.677665	0.0609093	0.136903
	ENSMUSG00000031388	N(alpha)-acetyltransferase 10, NatA catalytic subunit [Source:MGI Symbol;Acc:MGI:1915255]	Naa10	32.1	33	30.5	32.6	32.2	29.7		31.8667	31.5		0.00557741	0.540746	0.0374961		Q9QY36	N-alpha-acetyltransferase 10	NAA10_MOUSE	Naa10	112288	122907	129164	95094	110496	100840		121453	102143		-0.250162	0.0321521	0.0425782
	ENSMUSG00000063273	N(alpha)-acetyltransferase 15, NatA auxiliary subunit [Source:MGI Symbol;Acc:MGI:1922088]	Naa15	72.5	68.5	73.6	75	68.7	69.5		71.5333	71.0667		-0.0328804	0.375334	0.378054		Q80UM3	N-alpha-acetyltransferase 15, NatA auxiliary subunit	NAA15_MOUSE	Naa15	122908	118284	119359	91859	105163	102390		120184	99804		-0.270315	0.0279451	0.0183026
	ENSMUSG00000022020	N(alpha)-acetyltransferase 16, NatA auxiliary subunit [Source:MGI Symbol;Acc:MGI:1914147]	Naa16	10	9	10	11.2	9.3	10.3		9.66667	10.2667		0.042531	0.424225	0.270544		Q9DBB4	N-alpha-acetyltransferase 16, NatA auxiliary subunit	NAA16_MOUSE	Naa16	5560	5378	5486	4117	4407	4570		5474.67	4364.67		-0.328108	0.0279451	0.00535344
	ENSMUSG00000002728	N(alpha)-acetyltransferase 20, NatB catalytic subunit [Source:MGI Symbol;Acc:MGI:1915127]	Naa20	54.6	57.8	55.7	61.5	56.9	60		56.0333	59.4667		0.0869621	0.219617	0.823605		P61600	N-alpha-acetyltransferase 20	NAA20_MOUSE	Naa20	23272	22957	19389	14335	17977	16221		21872.7	16177.7		-0.436404	0.0279451	0.0123953
	ENSMUSG00000042719	N(alpha)-acetyltransferase 25, NatB auxiliary subunit [Source:MGI Symbol;Acc:MGI:2442563]	Naa25	41.4	42.6	42.1	38.8	43.4	40.2		42.0333	40.8		-0.000946545	0.557326	0.00652738		Q8BWZ3	N-alpha-acetyltransferase 25, NatB auxiliary subunit	NAA25_MOUSE	Naa25	32995	26806	28448	20566	25172	24988		29416.3	23575.3		-0.319938	0.0327354	0.0444013
	ENSMUSG00000036282	N(alpha)-acetyltransferase 30, NatC catalytic subunit [Source:MGI Symbol;Acc:MGI:1922259]	Naa30	20.6	17.2	19.7	21.3	18.7	19.4		19.1667	19.8		0.0141581	0.51063	0.0947032		Q8CES0	N-alpha-acetyltransferase 30	NAA30_MOUSE	Naa30	17652	18378	18401	13050	16086	15269		18143.7	14801.7		-0.299045	0.0284392	0.0256216
	ENSMUSG00000021555	N(alpha)-acetyltransferase 35, NatC auxiliary subunit [Source:MGI Symbol;Acc:MGI:1925939]	Naa35	19.5	17.5	19.9	19.2	18.5	18.1		18.9667	18.6		-0.0471945	0.345146	0.451645		Q6PHQ8	N-alpha-acetyltransferase 35, NatC auxiliary subunit	NAA35_MOUSE	Naa35	146946	238414	16172	148872	42527	59184		133844	83527.7		-0.198841	0.23535	0.859344
	ENSMUSG00000059278	N(alpha)-acetyltransferase 38, NatC auxiliary subunit [Source:MGI Symbol;Acc:MGI:1925554]	Naa38	76.4	102	88.9	111.9	102.2	89.3		89.1	101.133		0.147977	0.235316	0.769174		Q9D2U5	N-alpha-acetyltransferase 38, NatC auxiliary subunit	LSMD1_MOUSE	Naa38	18110	14060	16162	11295	15055	11965		16110.7	12771.7		-0.338747	0.0392339	0.0656654
	ENSMUSG00000024764	N(alpha)-acetyltransferase 40, NatD catalytic subunit [Source:MGI Symbol;Acc:MGI:1918249]	Naa40	33.4	29.1	32.2	38.1	29.7	31.5		31.5667	33.1		-0.00447168	0.544412	0.0298481		Q8VE10	N-alpha-acetyltransferase 40	NAA40_MOUSE	Naa40	42487	35969	38993	35528	36100	34362		39149.7	35330		-0.145074	0.0666654	0.156267
	ENSMUSG00000022698	N(alpha)-acetyltransferase 50, NatE catalytic subunit [Source:MGI Symbol;Acc:MGI:1919367]	Naa50	210.4	191.2	211.5	209.4	207.1	206.5		204.367	207.667		0.023237	0.453923	0.206031		Q6PGB6;Q6PGB6-2;Q6PGB6-4	N-alpha-acetyltransferase 50;Isoform 2 of N-alpha-acetyltransferase 50;Isoform 4 of N-alpha-acetyltransferase 50	NAA50_MOUSE	Naa50	249796	240841	245122	176112	210185	198993		245253	195097		-0.33382	0.0279451	0.0110253
	ENSMUSG00000002881	Ngfi-A binding protein 1 [Source:MGI Symbol;Acc:MGI:107564]	Nab1	135.5	121.1	126	113.5	120.3	129.7		127.533	121.167		-0.0200142	0.497273	0.124223		Q61122	NGFI-A-binding protein 1	NAB1_MOUSE	Nab1	1121	1013	1011	905	1098	787		1048.33	930		-0.184633	0.0874629	0.230094
	ENSMUSG00000025402	Ngfi-A binding protein 2 [Source:MGI Symbol;Acc:MGI:107563]	Nab2	127.8	128.7	111.7	87.5	106.2	108.4		122.733	100.7		-0.160032	0.135647	1.23831		Q61127	NGFI-A-binding protein 2	NAB2_MOUSE	Nab2	2885	2454	2744	2232	2006	2270		2694.33	2169.33		-0.311545	0.0279451	0.0198396
	ENSMUSG00000026107	nucleic acid binding protein 1 [Source:MGI Symbol;Acc:MGI:1923258]	Nabp1	73.9	51.9	62.6	41.7	45.5	50.4		62.8	45.8667		-0.380889	0.0114104	3.25232		Q8BGW5	SOSS complex subunit B2	SOSB2_MOUSE	Nabp1	13113	10943	12756	10403	10438	8835		12270.7	9892		-0.310678	0.0299982	0.0351156
	ENSMUSG00000025374	nucleic acid binding protein 2 [Source:MGI Symbol;Acc:MGI:1917167]	Nabp2	75.1	80.3	81.3	73.5	75	71.6		78.9	73.3667		-0.101658	0.133142	1.25788		Q8R2Y9	SOSS complex subunit B1	SOSB1_MOUSE	Nabp2	5901	4911	4448	3594	4265	3803		5086.67	3887.33		-0.38162	0.0287665	0.0282171
	ENSMUSG00000061315	nascent polypeptide-associated complex alpha polypeptide [Source:MGI Symbol;Acc:MGI:106095]	Naca	259.9	274.5	265.5	276.2	285.1	281.9		266.633	281.067		0.103311	0.126617	1.29619		P70670;Q60817	Nascent polypeptide-associated complex subunit alpha, muscle-specific form;Nascent polypeptide-associated complex subunit alpha	NACAM_MOUSE;NACA_MOUSE	Naca	139489	130408	130189	96739	118411	112829		133362	109326		-0.291227	0.0288244	0.0290026
	ENSMUSG00000001910	nucleus accumbens associated 1, BEN and BTB (POZ) domain containing [Source:MGI Symbol;Acc:MGI:1914080]	Nacc1	109.6	106.1	110.5	121.8	106.1	104.4		108.733	110.767		-0.0157344	0.474733	0.165268		Q7TSZ8	Nucleus accumbens-associated protein 1	NACC1_MOUSE	Nacc1	4889	4732	5762	5524	5644	4884		5127.67	5350.67		0.0639785	0.176117	0.58789
	ENSMUSG00000029063	NAD kinase [Source:MGI Symbol;Acc:MGI:2183149]	Nadk	144.2	147.2	150.6	136.3	134.6	141.9		147.333	137.6		-0.088602	0.155897	1.12087		P58058	NAD kinase	NADK_MOUSE	Nadk	5563	5156	5205	4195	5222	4612		5308	4676.33		-0.187783	0.0565675	0.122187
	ENSMUSG00000022253	NAD kinase 2, mitochondrial [Source:MGI Symbol;Acc:MGI:1915896]	Nadk2	10.5	9.7	10.6	14.2	11.4	11.2		10.2667	12.2667		0.167326	0.0972611	1.5201		Q8C5H8;Q8C5H8-2;Q8C5H8-3;Q8C5H8-4	NAD kinase 2, mitochondrial;Isoform 2 of NAD kinase 2, mitochondrial;Isoform 3 of NAD kinase 2, mitochondrial;Isoform 4 of NAD kinase 2, mitochondrial	NAKD2_MOUSE	Nadk2	4186	3812	2980	3313	3622	3310		3659.33	3415		-0.0865589	0.170457	0.563395
	ENSMUSG00000031090	NAD synthetase 1 [Source:MGI Symbol;Acc:MGI:1926164]	Nadsyn1	9.3	8.4	8.9	8.7	7.9	6.5		8.86667	7.7		-0.256175	0.072749	1.75866		Q711T7	Glutamine-dependent NAD(+) synthetase	NADE_MOUSE	Nadsyn1	545	448	389	303	388	382		460.667	357.667		-0.360193	0.0406291	0.0698698
	ENSMUSG00000031878	NEDD8 activating enzyme E1 subunit 1 [Source:MGI Symbol;Acc:MGI:2384561]	Nae1	20	20.8	19.9	20.6	21.2	19.2		20.2333	20.3333		0.027651	0.4671	0.179951		Q8VBW6	NEDD8-activating enzyme E1 regulatory subunit	ULA1_MOUSE	Nae1	30848	31401	31438	25231	28189	26995		31229	26805		-0.221825	0.0288244	0.0287262
	ENSMUSG00000014907	nuclear assembly factor 1 ribonucleoprotein [Source:MGI Symbol;Acc:MGI:2682306]	Naf1	41.6	39.6	41.6	48.4	42	40.4		40.9333	43.6		0.0446412	0.404408	0.31341		Q3UMQ8	H/ACA ribonucleoprotein complex non-core subunit NAF1	NAF1_MOUSE	Naf1	5755	5927	4995	4556	4773	4226		5559	4518.33		-0.296882	0.0284641	0.0257195
	ENSMUSG00000022453	N-acetyl galactosaminidase, alpha [Source:MGI Symbol;Acc:MGI:1261422]	Naga	15.8	13.8	15.3	15.4	14.3	13.8		14.9667	14.5		-0.0734343	0.384594	0.357026		Q9QWR8	Alpha-N-acetylgalactosaminidase	NAGAB_MOUSE	Naga	2047	719	862	703	825	1288		1209.33	938.667		-0.254713	0.17565	0.585387
	ENSMUSG00000034744	N-acetylglucosamine kinase [Source:MGI Symbol;Acc:MGI:1860418]	Nagk	6.4	5.3	5.4	4.9	5.1	4.5		5.7	4.83333		-0.197721	0.136655	1.23322		Q9QZ08	N-acetyl-D-glucosamine kinase	NAGK_MOUSE	Nagk	120	373	808	531	701	813		433.667	681.667		1.02161	0.0735332	0.180138
	ENSMUSG00000001751	alpha-N-acetylglucosaminidase (Sanfilippo disease IIIB) [Source:MGI Symbol;Acc:MGI:1351641]	Naglu	16	14.1	13.8	15	13.9	14.4		14.6333	14.4333		0.0138436	0.533741	0.0514076		O88325	Alpha-N-acetylglucosaminidase	O88325_MOUSE	Naglu	10226	11093	9996	8143	10157	10000		10438.3	9433.33		-0.151736	0.0876357	0.230908
	ENSMUSG00000023143	N-acetylglucosamine-1-phosphodiester alpha-N-acetylglucosaminidase [Source:MGI Symbol;Acc:MGI:1351598]	Nagpa	33.3	35.1	37.2	34	34.7	33.7		35.2	34.1333		-0.0549883	0.359817	0.41625		Q8BJ48	N-acetylglucosamine-1-phosphodiester alpha-N-acetylglucosaminidase	NAGPA_MOUSE	Nagpa	1703	1444	1684	1246	1332	1329		1610.33	1302.33		-0.302934	0.0279451	0.0192937
	ENSMUSG00000071203	NLR family, apoptosis inhibitory protein 5 [Source:MGI Symbol;Acc:MGI:1298220]	Naip5	0.3	0.3	0.5	0.2	0.3	0.4		0.366667	0.3		-0.21706	0.39912	0.325489		Q9R016	Baculoviral IAP repeat-containing protein 1e	BIR1E_MOUSE	Naip5	578	349	171	95	233	149		366	159		-1.12888	0.0417527	0.0736625
	ENSMUSG00000020572	nicotinamide phosphoribosyltransferase [Source:MGI Symbol;Acc:MGI:1929865]	Nampt	94.1	99.9	101.6	122.2	117	113.3		98.5333	117.5		0.237038	0.00495837	3.8869		Q99KQ4	Nicotinamide phosphoribosyltransferase	NAMPT_MOUSE	Nampt	122551	119057	127694	104116	117271	111479		123101	110955		-0.150972	0.0544679	0.115355
	ENSMUSG00000028334	N-acetylneuraminic acid synthase (sialic acid synthase) [Source:MGI Symbol;Acc:MGI:2149820]	Nans	119.6	134.8	130	122.6	124.9	130.6		128.133	126.033		-0.00153217	0.556919	0.00801596		Q99J77	Sialic acid synthase	SIAS_MOUSE	Nans	172326	175847	163500	117217	144005	139192		170558	133471		-0.358792	0.0279451	0.0136682
	ENSMUSG00000058799	nucleosome assembly protein 1-like 1 [Source:MGI Symbol;Acc:MGI:1855693]	Nap1l1	288.2	275.5	290.7	331.2	303.9	304.8		284.8	313.3		0.116376	0.0557136	1.9789		P28656	Nucleosome assembly protein 1-like 1	NP1L1_MOUSE	Nap1l1	479788	465925	479052	431921	446978	427529		474922	435476		-0.125228	0.0568294	0.12312
	ENSMUSG00000059119	nucleosome assembly protein 1-like 4 [Source:MGI Symbol;Acc:MGI:1316687]	Nap1l4	230.7	236.4	243.1	241.7	235.6	237.2		236.733	238.167		0.00592815	0.533378	0.0520364		Q78ZA7	Nucleosome assembly protein 1-like 4	NP1L4_MOUSE	Nap1l4	157359	137316	144571	119309	126015	123570		146415	122965		-0.249904	0.0283715	0.0248376
	ENSMUSG00000006024	N-ethylmaleimide sensitive fusion protein attachment protein alpha [Source:MGI Symbol;Acc:MGI:104563]	Napa	92	94	95.7	90	90.2	85.1		93.9	88.4333		-0.0866702	0.113159	1.39248		Q9DB05	Alpha-soluble NSF attachment protein	SNAA_MOUSE	Napa	114326	126573	126842	93703	109528	101682		122580	101638		-0.271542	0.0288244	0.028577
	ENSMUSG00000024581	N-ethylmaleimide sensitive fusion protein attachment protein gamma [Source:MGI Symbol;Acc:MGI:104561]	Napg	14.4	13.4	14.4	14.9	13.5	12.9		14.0667	13.7667		-0.0597179	0.30453	0.558898		Q9CWZ7	Gamma-soluble NSF attachment protein	SNAG_MOUSE	Napg	28220	28265	27635	20902	26450	23512		28040	23621.3		-0.253975	0.0347511	0.0518819
	ENSMUSG00000024587	asparaginyl-tRNA synthetase [Source:MGI Symbol;Acc:MGI:1917473]	Nars	331.2	318.9	325.3	245.6	301.5	299.6		325.133	282.233		-0.124239	0.114864	1.37958		Q8BP47	Asparagine--tRNA ligase, cytoplasmic	SYNC_MOUSE	NARS1	343553	341411	353006	200572	270753	268277		345990	246534		-0.502305	0.0279451	0.00982364
	ENSMUSG00000018995	asparaginyl-tRNA synthetase 2 (mitochondrial)(putative) [Source:MGI Symbol;Acc:MGI:2142075]	Nars2	6.2	5.9	6.1	6.4	5.8	5		6.06667	5.73333		-0.122487	0.21567	0.840505		Q8BGV0	Probable asparagine--tRNA ligase, mitochondrial	SYNM_MOUSE	Nars2	2800	2721	3095	2671	3012	2596		2872	2759.67		-0.0583704	0.172373	0.571333
	ENSMUSG00000028693	nuclear autoantigenic sperm protein (histone-binding) [Source:MGI Symbol;Acc:MGI:1355328]	Nasp	109.3	115.4	118.5	119.8	119.2	118.9		114.4	119.3		0.0598088	0.290831	0.597034		Q99MD9	Nuclear autoantigenic sperm protein	NASP_MOUSE	Nasp	175688	175518	190509	159166	166083	150828		180572	158692		-0.186384	0.0380569	0.061778
	ENSMUSG00000027185	N-acetyltransferase 10 [Source:MGI Symbol;Acc:MGI:2138939]	Nat10	66.8	60.8	66.2	67.9	60	60		64.6	62.6333		-0.0809534	0.135264	1.24019		Q8K224	RNA cytidine acetyltransferase	NAT10_MOUSE	Nat10	69983	84803	65385	56125	59489	55285		73390.3	56966.3		-0.357308	0.0279782	0.0223157
	ENSMUSG00000051147	N-acetyltransferase 2 (arylamine N-acetyltransferase) [Source:MGI Symbol;Acc:MGI:109201]	Nat2	16.5	18.7	19	20.2	17.2	17		18.0667	18.1333		-0.062858	0.416355	0.288328		P50295	Arylamine N-acetyltransferase 2	ARY2_MOUSE	Nat2	10373	10118	10554	7456	8973	7051		10348.3	7826.67		-0.410504	0.0279451	0.00976485
	ENSMUSG00000031505	NAD(P)HX dehydratase [Source:MGI Symbol;Acc:MGI:1913353]	Naxd	17.9	18	17.5	19.4	17.7	16.6		17.8	17.9		-0.00914913	0.529649	0.0593377		Q9CZ42;Q9CZ42-3	ATP-dependent (S)-NAD(P)H-hydrate dehydratase;Isoform 3 of ATP-dependent (S)-NAD(P)H-hydrate dehydratase	NNRD_MOUSE	Naxd	22750	26507	24948	20944	23281	21256		24735	21827		-0.179201	0.0512953	0.104306
	ENSMUSG00000028070	NAD(P)HX epimerase [Source:MGI Symbol;Acc:MGI:2180167]	Naxe	99	112.6	102.1	108.8	106.4	103.2		104.567	106.133		0.0397505	0.424419	0.270025		Q8K4Z3	NAD(P)H-hydrate epimerase	NNRE_MOUSE	Naxe	26570	29514	26977	21854	26572	25966		27687	24797.3		-0.162833	0.0723058	0.176418
	ENSMUSG00000020576	neuroblastoma amplified sequence [Source:MGI Symbol;Acc:MGI:1918419]	Nbas	17.4	16	17.3	14.1	14.2	14.4		16.9	14.2333		-0.232324	0.00863016	3.47792		E9Q411	Neuroblastoma-amplified sequence	E9Q411_MOUSE	Nbas	4497	2865	3196	2166	2845	2733		3519.33	2581.33		-0.429939	0.0422682	0.0759294
	ENSMUSG00000056724	neurobeachin-like 2 [Source:MGI Symbol;Acc:MGI:2448554]	Nbeal2	94.1	85.5	98	96	81	77.7		92.5333	84.9		-0.198931	0.0146176	3.02837		Q6ZQA0;Q6ZQA0-2	Neurobeachin-like protein 2;Isoform 2 of Neurobeachin-like protein 2	NBEL2_MOUSE	Nbeal2	33865	30015	31120	23778	28055	29559		31666.7	27130.7		-0.227279	0.0454631	0.0861504
	ENSMUSG00000028224	nibrin [Source:MGI Symbol;Acc:MGI:1351625]	Nbn	56	56.2	59.5	63.8	60.6	62.1		57.2333	62.1667		0.103228	0.139573	1.21322		Q9R207	Nibrin	NBN_MOUSE	Nbn	7796	6580	7316	6433	7006	6494		7230.67	6644.33		-0.119562	0.0931178	0.252527
	ENSMUSG00000051359	neurocalcin delta [Source:MGI Symbol;Acc:MGI:1196326]	Ncald	1.7	1.5	1.9	1.6	1.9	1.9		1.7	1.8		0.145144	0.303605	0.561518		Q91X97	Neurocalcin-delta	NCALD_MOUSE	Ncald	17055	12456	8166	6747	6268	6438		12559	6484.33		-0.890552	0.0279451	0.0145425
	ENSMUSG00000038252	non-SMC condensin I complex, subunit D2 [Source:MGI Symbol;Acc:MGI:1915548]	Ncapd2	154.4	148.2	163.4	238	164.6	163.8		155.333	188.8		0.128558	0.132934	1.25896		Q8K2Z4;Q8K2Z4-2	Condensin complex subunit 1;Isoform 2 of Condensin complex subunit 1	CND1_MOUSE	Ncapd2	97178	89578	89526	81016	83037	78497		92094	80850		-0.187161	0.0345048	0.0507837
	ENSMUSG00000035024	non-SMC condensin II complex, subunit D3 [Source:MGI Symbol;Acc:MGI:2142989]	Ncapd3	44.1	42	44.4	54.7	42.5	44.6		43.5	47.2667		0.0405521	0.388624	0.347455		Q6ZQK0	Condensin-2 complex subunit D3	CNDD3_MOUSE	Ncapd3	18221	19392	14795	20279	20880	21178		17469.3	20779		0.2595	0.0410432	0.0712338
	ENSMUSG00000015880	non-SMC condensin I complex, subunit G [Source:MGI Symbol;Acc:MGI:1930197]	Ncapg	60.4	53.1	58	78.2	59.5	63.8		57.1667	67.1667		0.152359	0.0691719	1.79731		E9PWG6	Non-SMC condensin I complex, subunit G	E9PWG6_MOUSE	Ncapg	85785	75633	77009	68967	71845	65118		79475.7	68643.3		-0.210306	0.0356963	0.0545834
	ENSMUSG00000042029	non-SMC condensin II complex, subunit G2 [Source:MGI Symbol;Acc:MGI:1923294]	Ncapg2	70.1	66	73.2	93	74.7	77.8		69.7667	81.8333		0.152724	0.0640549	1.86054		Q6DFV1	Condensin-2 complex subunit G2	CNDG2_MOUSE	Ncapg2	29511	23941	23469	24402	26654	23415		25640.3	24823.7		-0.0409027	0.210837	0.741433
	ENSMUSG00000034906	non-SMC condensin I complex, subunit H [Source:MGI Symbol;Acc:MGI:2444777]	Ncaph	77.8	78.3	84.1	103.2	84.5	84.3		80.0667	90.6667		0.0991906	0.154188	1.13099		Q8C156	Condensin complex subunit 2	CND2_MOUSE	Ncaph	46376	48256	55134	48621	54077	48627		49922	50441.7		0.0171078	0.237559	0.87014
	ENSMUSG00000008690	non-SMC condensin II complex, subunit H2 [Source:MGI Symbol;Acc:MGI:1289164]	Ncaph2	149.8	159.5	157.9	203.3	167	165.4		155.733	178.567		0.132881	0.0502318	2.05784		Q8BSP2;Q8BSP2-2;Q8BSP2-3	Condensin-2 complex subunit H2;Isoform 2 of Condensin-2 complex subunit H2;Isoform 3 of Condensin-2 complex subunit H2	CNDH2_MOUSE	Ncaph2	21035	14951	19354	9776	17303	13161		18446.7	13413.3		-0.483686	0.0465709	0.0894484
	ENSMUSG00000028330	nuclear cap binding protein subunit 1 [Source:MGI Symbol;Acc:MGI:1891840]	Ncbp1	179.9	179.6	182.1	185.7	179.8	189.3		180.533	184.933		0.0434655	0.311719	0.537989		Q3UYV9	Nuclear cap-binding protein subunit 1	NCBP1_MOUSE	Ncbp1	73810	62077	62698	54904	57471	55241		66195	55872		-0.24027	0.033239	0.0460553
	ENSMUSG00000022774	nuclear cap binding protein subunit 2 [Source:MGI Symbol;Acc:MGI:1915342]	Ncbp2	99.4	101.3	105.2	116.1	107.2	107.3		101.967	110.2		0.0863545	0.153907	1.13312		Q9CQ49	Nuclear cap-binding protein subunit 2	NCBP2_MOUSE	Ncbp2	55475	53439	52326	45476	47756	47472		53746.7	46901.3		-0.196465	0.0299263	0.0349287
	ENSMUSG00000020783	nuclear cap binding subunit 3 [Source:MGI Symbol;Acc:MGI:1914124]	Ncbp3	18	17.2	19	21.8	19.6	19.2		18.0667	20.2		0.115248	0.0619202	1.8918		Q8BZR9	Nuclear cap-binding protein subunit 3	NCBP3_MOUSE	Ncbp3	10842	10147	13115	13142	13968	12234		11368	13114.7		0.212768	0.0589349	0.130755
	ENSMUSG00000028833	neurochondrin [Source:MGI Symbol;Acc:MGI:1347351]	Ncdn	77.6	89.4	84.9	86.2	80.6	76.6		83.9667	81.1333		-0.0698846	0.296047	0.582483		Q9Z0E0	Neurochondrin	NCDN_MOUSE	Ncdn	18807	15990	17394	12645	15844	14327		17397	14272		-0.288596	0.0334171	0.0475524
	ENSMUSG00000027698	neutral cholesterol ester hydrolase 1 [Source:MGI Symbol;Acc:MGI:2443191]	Nceh1	14	13.3	14.9	14.6	13.6	13		14.0667	13.7333		-0.0751151	0.2938	0.587911		Q8BLF1	Neutral cholesterol ester hydrolase 1	NCEH1_MOUSE	Nceh1	13958	12531	12880	9533	11767	11002		13123	10767.3		-0.289404	0.029881	0.0347593
	ENSMUSG00000015950	neutrophil cytosolic factor 1 [Source:MGI Symbol;Acc:MGI:97283]	Ncf1	11.4	7.3	7.9	13.3	10.7	9.5		8.86667	11.1667		0.32917	0.187905	0.962858		Q09014	Neutrophil cytosol factor 1	NCF1_MOUSE	Ncf1	645	419	231	1034	733	389		431.667	718.667		0.746535	0.0735332	0.180128
	ENSMUSG00000071715	neutrophil cytosolic factor 4 [Source:MGI Symbol;Acc:MGI:109186]	Ncf4	148.2	142.2	145	139.5	130.4	133.7		145.133	134.533		-0.11118	0.119091	1.34688		P97369	Neutrophil cytosol factor 4	NCF4_MOUSE	Ncf4	18094	17579	16509	12342	15119	14324		17394	13928.3		-0.324748	0.0279451	0.0199567
	ENSMUSG00000032475	non-catalytic region of tyrosine kinase adaptor protein 1 [Source:MGI Symbol;Acc:MGI:109601]	Nck1	24.4	21.6	23	24.9	22.1	22.7		23	23.2333		-0.00511578	0.545673	0.0275201		Q99M51	Cytoplasmic protein NCK1	NCK1_MOUSE	Nck1	29066	30033	26772	25072	31786	30768		28623.7	29208.7		0.0230977	0.233492	0.850643
	ENSMUSG00000027002	NCK-associated protein 1 [Source:MGI Symbol;Acc:MGI:1355333]	Nckap1	22.1	18.4	18.8	18.6	17.6	18.9		19.7667	18.3667		-0.0672908	0.329049	0.492857		P28660	Nck-associated protein 1	NCKP1_MOUSE	Nckap1	5256	4784	4517	3810	4251	4135		4852.33	4065.33		-0.254022	0.0298767	0.03472
	ENSMUSG00000022488	NCK associated protein 1 like [Source:MGI Symbol;Acc:MGI:1926063]	Nckap1l	185.4	185.2	189.1	189.1	182.1	186.2		186.567	185.8		-0.00491852	0.53712	0.0445733		Q8K1X4	Nck-associated protein 1-like	NCKPL_MOUSE	Nckap1l	38904	37441	38103	33158	35164	32148		38149.3	33490		-0.188752	0.0330702	0.0456595
	ENSMUSG00000026234	nucleolin [Source:MGI Symbol;Acc:MGI:97286]	Ncl	982.7	968.6	1036.8	964.8	1005	987.9		996.033	985.9		-0.00293926	0.548422	0.0224785		P09405	Nucleolin	NUCL_MOUSE	Ncl	2983727	2933820	2968438	2375455	2703292	2616880		2961995	2565209		-0.20961	0.0319564	0.0421992
	ENSMUSG00000020238	nicalin [Source:MGI Symbol;Acc:MGI:1926081]	Ncln	87.4	88.3	95.5	97.2	86.2	84.5		90.4	89.3		-0.072592	0.230014	0.786071		Q8VCM8	Nicalin	NCLN_MOUSE	Ncln	33305	29688	31907	21153	23802	26792		31633.3	23915.7		-0.408581	0.0279451	0.0107929
	ENSMUSG00000005886	nuclear receptor coactivator 2 [Source:MGI Symbol;Acc:MGI:1276533]	Ncoa2	18.7	17.4	18.8	22.7	19.3	18.2		18.3	20.0667		0.0684982	0.242704	0.743726		Q61026	Nuclear receptor coactivator 2	NCOA2_MOUSE	Ncoa2	787	1014	838	797	921	697		879.667	805		-0.128787	0.134715	0.414643
	ENSMUSG00000027678	nuclear receptor coactivator 3 [Source:MGI Symbol;Acc:MGI:1276535]	Ncoa3	41.2	42.3	43.6	59.9	45.1	43.5		42.3667	49.5		0.109695	0.122971	1.31923		O09000	Nuclear receptor coactivator 3	NCOA3_MOUSE	Ncoa3	2008	2326	2663	2545	2359	2286		2332.33	2396.67		0.0473346	0.204707	0.713961
	ENSMUSG00000056234	nuclear receptor coactivator 4 [Source:MGI Symbol;Acc:MGI:1350932]	Ncoa4	8.9	9.9	8.8	10	9.9	9.7		9.2	9.86667		0.126122	0.1283	1.28576		Q5U4H9	Nuclear receptor coactivator 4	Q5U4H9_MOUSE	Ncoa4	1343	1215	841	334	564	662		1133	520		-1.15333	0.0279451	0.00902859
	ENSMUSG00000039804	nuclear receptor coactivator 5 [Source:MGI Symbol;Acc:MGI:2385165]	Ncoa5	46.1	45.2	46.5	55.3	48.1	47.3		45.9333	50.2333		0.0878191	0.153361	1.1379		Q91W39	Nuclear receptor coactivator 5	NCOA5_MOUSE	Ncoa5	22269	21257	20337	17657	19719	18099		21287.7	18491.7		-0.203782	0.0345216	0.0510218
	ENSMUSG00000038369	nuclear receptor coactivator 6 [Source:MGI Symbol;Acc:MGI:1929915]	Ncoa6	38.5	36.3	39.6	39.4	35	34		38.1333	36.1333		-0.12342	0.0580211	1.94369		Q9JL19	Nuclear receptor coactivator 6	NCOA6_MOUSE	Ncoa6	392	331	311	266	309	310		344.667	295		-0.221099	0.055256	0.118235
	ENSMUSG00000039697	nuclear receptor coactivator 7 [Source:MGI Symbol;Acc:MGI:2444847]	Ncoa7	4.6	3.5	4.9	6.2	4.8	4.9		4.33333	5.3		0.15219	0.199192	0.910478		Q6DFV7	Nuclear receptor coactivator 7	NCOA7_MOUSE	Ncoa7	359	292	332	276	316	270		327.667	287.333		-0.187861	0.0646706	0.149536
	ENSMUSG00000018501	nuclear receptor co-repressor 1 [Source:MGI Symbol;Acc:MGI:1349717]	Ncor1	81.7	74.4	82	85.8	81.8	77.4		79.3667	81.6667		0.0214743	0.443618	0.227782		Q60974	Nuclear receptor corepressor 1	NCOR1_MOUSE	Ncor1	4339	3747	4514	3887	3910	3745		4200	3847.33		-0.122238	0.0924458	0.250164
	ENSMUSG00000029478	nuclear receptor co-repressor 2 [Source:MGI Symbol;Acc:MGI:1337080]	Ncor2	35	33	40.1	37.2	31.2	29.8		36.0333	32.7333		-0.237219	0.0491402	2.07573		Q9WU42;Q9WU42-2	Nuclear receptor corepressor 2;Isoform Beta of Nuclear receptor corepressor 2	NCOR2_MOUSE	Ncor2	309	397	261	296	413	528		322.333	412.333		0.33716	0.0879661	0.232212
	ENSMUSG00000003458	nicastrin [Source:MGI Symbol;Acc:MGI:1891700]	Ncstn	93.1	87.3	87.6	81.6	86.7	84		89.3333	84.1		-0.0442867	0.340304	0.464235		P57716	Nicastrin	NICA_MOUSE	Ncstn	26163	22165	23295	16932	19709	20564		23874.3	19068.3		-0.325701	0.0286336	0.027804
	ENSMUSG00000028614	NDC1 transmembrane nucleoporin [Source:MGI Symbol;Acc:MGI:1920037]	Ndc1	50.8	48.9	54.9	54.4	53	50.8		51.5333	52.7333		0.00527621	0.543371	0.0320067		Q8VCB1	Nucleoporin NDC1	NDC1_MOUSE	Ndc1	18290	18034	17430	13602	15838	13870		17918	14436.7		-0.314723	0.0279451	0.0124823
	ENSMUSG00000024056	NDC80 kinetochore complex component [Source:MGI Symbol;Acc:MGI:1914302]	Ndc80	27.7	29.5	29.4	41.3	29.7	30.5		28.8667	33.8333		0.11239	0.178171	1.00914		Q9D0F1	Kinetochore protein NDC80 homolog	NDC80_MOUSE	Ndc80	7964	8638	9113	9277	9050	8413		8571.67	8913.33		0.05736	0.165131	0.54091
	ENSMUSG00000022678	nudE neurodevelopment protein 1 [Source:MGI Symbol;Acc:MGI:1914453]	Nde1	121.1	112.4	121.4	147.5	119.1	122.7		118.3	129.767		0.0645205	0.253721	0.709408		Q9CZA6;Q9CZA6-2;Q9CZA6-3	Nuclear distribution protein nudE homolog 1;Isoform 2 of Nuclear distribution protein nudE homolog 1;Isoform 3 of Nuclear distribution protein nudE homolog 1	NDE1_MOUSE	Nde1	13746	9741	9979	8463	9344	8772		11155.3	8859.67		-0.315263	0.0442677	0.0820911
	ENSMUSG00000024425	Nedd4 family interacting protein 1 [Source:MGI Symbol;Acc:MGI:1929601]	Ndfip1	100.3	95.1	102	115.2	107.4	105.4		99.1333	109.333		0.119714	0.0430171	2.18769		Q8R0W6	NEDD4 family-interacting protein 1	NFIP1_MOUSE	Ndfip1	32525	36881	41042	16245	28195	24578		36816	23006		-0.709575	0.0279451	0.0185817
	ENSMUSG00000053253	Nedd4 family interacting protein 2 [Source:MGI Symbol;Acc:MGI:1923523]	Ndfip2	30	31.7	30.9	27.9	30.6	30.8		30.8667	29.7667		-0.00602403	0.537389	0.0438437		Q91ZP6	NEDD4 family-interacting protein 2 (Fragment)	NFIP2_MOUSE	Ndfip2	6836	8436	7891	1396	5168	5055		7721	3873		-1.21377	0.0369574	0.0585012
	ENSMUSG00000006471	NADPH dependent diflavin oxidoreductase 1 [Source:MGI Symbol;Acc:MGI:1926047]	Ndor1	8	6.6	8	8.7	6.5	6.3		7.53333	7.16667		-0.196886	0.10528	1.4485		A2AI05;A2AI05-2	NADPH-dependent diflavin oxidoreductase 1;Isoform 2 of NADPH-dependent diflavin oxidoreductase 1	NDOR1_MOUSE	Ndor1	220	263	125	84	150	110		202.667	114.667		-0.794522	0.0363594	0.0566129
	ENSMUSG00000005125	N-myc downstream regulated gene 1 [Source:MGI Symbol;Acc:MGI:1341799]	Ndrg1	32.4	36.6	33.8	32.5	36.7	33.7		34.2667	34.3		0.0531457	0.380889	0.365219		Q62433	Protein NDRG1	NDRG1_MOUSE	Ndrg1	27397	25390	23107	15669	20675	19862		25298	18735.3		-0.440266	0.0279451	0.0174411
	ENSMUSG00000004558	N-myc downstream regulated gene 2 [Source:MGI Symbol;Acc:MGI:1352498]	Ndrg2	10.2	10.2	11	12.2	14.3	10.6		10.4667	12.3667		0.226055	0.104067	1.45834		Q9QYG0;Q9QYG0-2	Protein NDRG2;Isoform 2 of Protein NDRG2	NDRG2_MOUSE	Ndrg2	10292	5236	4853	3765	4792	4477		6793.67	4344.67		-0.564994	0.0530834	0.110679
	ENSMUSG00000027634	N-myc downstream regulated gene 3 [Source:MGI Symbol;Acc:MGI:1352499]	Ndrg3	16.3	14.5	15.6	17.4	15.6	15.6		15.4667	16.2		0.0408823	0.3989	0.326333		Q9QYF9	Protein NDRG3	NDRG3_MOUSE	Ndrg3	22206	21986	21265	17121	18354	20222		21819	18565.7		-0.236076	0.0308984	0.0385027
	ENSMUSG00000026260	NADH:ubiquinone oxidoreductase subunit A10 [Source:MGI Symbol;Acc:MGI:1914523]	Ndufa10	167.1	163.3	165.8	161.4	165.1	163		165.4	163.167		0.0019456	0.55113	0.0183582		Q99LC3	NADH dehydrogenase [ubiquinone] 1 alpha subcomplex subunit 10, mitochondrial	NDUAA_MOUSE	Ndufa10	115571	100754	104360	91421	82991	86036		106895	86816		-0.29885	0.0279451	0.0155114
	ENSMUSG00000002379	NADH:ubiquinone oxidoreductase subunit A11 [Source:MGI Symbol;Acc:MGI:1917125]	Ndufa11	133	138.7	131.5	157.2	121.9	136.7		134.4	138.6		-0.00463022	0.549327	0.0211864		Q9D8B4	NADH dehydrogenase [ubiquinone] 1 alpha subcomplex subunit 11	NDUAB_MOUSE	Ndufa11	36661	36251	37478	36271	39099	35257		36796.7	36875.7		0.00184902	0.260433	0.981659
	ENSMUSG00000020022	NADH:ubiquinone oxidoreductase subunit A12 [Source:MGI Symbol;Acc:MGI:1913664]	Ndufa12	99	91.2	96.8	103.1	96.4	101.4		95.6667	100.3		0.0658916	0.327199	0.497924		Q7TMF3	NADH dehydrogenase [ubiquinone] 1 alpha subcomplex subunit 12	NDUAC_MOUSE	Ndufa12	73788	76382	75370	66663	72180	68849		75180	69230.7		-0.119563	0.0660477	0.154276
	ENSMUSG00000036199	NADH:ubiquinone oxidoreductase subunit A13 [Source:MGI Symbol;Acc:MGI:1914434]	Ndufa13	226.7	266	258.7	260.9	258.3	254.1		250.467	257.767		0.0379114	0.430752	0.256118		Q9ERS2	NADH dehydrogenase [ubiquinone] 1 alpha subcomplex subunit 13	NDUAD_MOUSE	Ndufa13	97963	108127	119865	103487	91898	84900		108652	93428.3		-0.217685	0.0539157	0.113772
	ENSMUSG00000014294	NADH:ubiquinone oxidoreductase subunit A2 [Source:MGI Symbol;Acc:MGI:1343103]	Ndufa2	300.5	352	336	351.2	348.9	333.1		329.5	344.4		0.0624117	0.349394	0.442047		Q9CQ75	NADH dehydrogenase [ubiquinone] 1 alpha subcomplex subunit 2	NDUA2_MOUSE	Ndufa2	77705	63302	68860	65259	79057	77049		69955.7	73788.3		0.0769739	0.166217	0.545742
	ENSMUSG00000035674	NADH:ubiquinone oxidoreductase subunit A3 [Source:MGI Symbol;Acc:MGI:1913341]	Ndufa3	186.6	184.4	185.4	180.2	175.8	181.5		185.467	179.167		-0.0355484	0.401324	0.320666		Q9CQ91	NADH dehydrogenase [ubiquinone] 1 alpha subcomplex subunit 3	NDUA3_MOUSE	Ndufa3	22969	17325	32246	26979	26964	22967		24180	25636.7		0.126923	0.179417	0.60274
	ENSMUSG00000029632	Ndufa4, mitochondrial complex associated [Source:MGI Symbol;Acc:MGI:107686]	Ndufa4	160.6	157.3	162.7	254.3	201.3	204		160.2	219.867		0.380626	0.000811058	5.68387		Q62425	Cytochrome c oxidase subunit NDUFA4	NDUA4_MOUSE	Ndufa4	155841	149166	186917	293157	232157	197087		163975	240800		0.542072	0.0279451	0.0199177
	ENSMUSG00000023089	NADH:ubiquinone oxidoreductase subunit A5 [Source:MGI Symbol;Acc:MGI:1915452]	Ndufa5	117.2	119	126.3	131	123.8	118.8		120.833	124.533		0.0119363	0.521725	0.0741458		Q9CPP6	NADH dehydrogenase [ubiquinone] 1 alpha subcomplex subunit 5	NDUA5_MOUSE	Ndufa5	83070	74004	70807	63375	64735	58124		75960.3	62078		-0.28941	0.0282128	0.0233958
	ENSMUSG00000022450	NADH:ubiquinone oxidoreductase subunit A6 [Source:MGI Symbol;Acc:MGI:1914380]	Ndufa6	72.9	70.4	73.2	82.9	79.3	71.8		72.1667	78		0.0918478	0.21232	0.85116		Q9CQZ5	NADH dehydrogenase [ubiquinone] 1 alpha subcomplex subunit 6	NDUA6_MOUSE	Ndufa6	111277	112060	109531	82088	91578	86642		110956	86769.3		-0.356104	0.0279451	0.00365533
	ENSMUSG00000041881	NADH:ubiquinone oxidoreductase subunit A7 [Source:MGI Symbol;Acc:MGI:1913666]	Ndufa7	96.7	113.5	100.1	121.8	106.1	108.6		103.433	112.167		0.105198	0.273918	0.646832		Q9Z1P6	NADH dehydrogenase [ubiquinone] 1 alpha subcomplex subunit 7	NDUA7_MOUSE	Ndufa7	56288	66922	62031	65106	69444	59998		61747	64849.3		0.0717525	0.157864	0.509669
	ENSMUSG00000026895	NADH:ubiquinone oxidoreductase subunit A8 [Source:MGI Symbol;Acc:MGI:1915625]	Ndufa8	262.6	289.4	274.5	281.2	284.7	285		275.5	283.633		0.0651859	0.282447	0.621301		Q9DCJ5	NADH dehydrogenase [ubiquinone] 1 alpha subcomplex subunit 8	NDUA8_MOUSE	Ndufa8	116052	116871	121233	98749	103229	108307		118052	103428		-0.191553	0.0328955	0.044914
	ENSMUSG00000000399	NADH:ubiquinone oxidoreductase subunit A9 [Source:MGI Symbol;Acc:MGI:1913358]	Ndufa9	158.4	170	163.9	178.5	164.9	169		164.1	170.8		0.0506705	0.324541	0.505966		Q9DC69	NADH dehydrogenase [ubiquinone] 1 alpha subcomplex subunit 9, mitochondrial	NDUA9_MOUSE	Ndufa9	105772	98834	74715	77656	72473	72136		93107	74088.3		-0.314677	0.0417339	0.0733013
	ENSMUSG00000027305	NADH:ubiquinone oxidoreductase complex assembly factor 1 [Source:MGI Symbol;Acc:MGI:1916952]	Ndufaf1	35.8	37.4	41.2	43.2	37.3	38		38.1333	39.5		-0.0249518	0.487896	0.141687		Q9CWX2	Complex I intermediate-associated protein 30, mitochondrial	CIA30_MOUSE	Ndufaf1	6852	11197	9368	9387	9589	6883		9139	8619.67		-0.0714082	0.21429	0.758387
	ENSMUSG00000068184	NADH:ubiquinone oxidoreductase complex assembly factor 2 [Source:MGI Symbol;Acc:MGI:1922847]	Ndufaf2	14.4	12.6	14.1	11.7	12.3	13.8		13.7	12.6		-0.0854268	0.338869	0.468163		Q59J78	NADH dehydrogenase [ubiquinone] 1 alpha subcomplex assembly factor 2	NDUF2_MOUSE	Ndufaf2	27404	29084	32074	28412	27902	29111		29520.7	28475		-0.0491944	0.177385	0.593874
	ENSMUSG00000070283	NADH:ubiquinone oxidoreductase complex assembly factor 3 [Source:MGI Symbol;Acc:MGI:1913956]	Ndufaf3	21.6	22.6	25.4	22.5	23.1	19.1		23.2	21.5667		-0.159482	0.168783	1.0571		Q9JKL4	NADH dehydrogenase [ubiquinone] 1 alpha subcomplex assembly factor 3	NDUF3_MOUSE	Ndufaf3	6567	6937	7662	6270	5857	6692		7055.33	6273		-0.168734	0.0595339	0.132479
	ENSMUSG00000028261	NADH:ubiquinone oxidoreductase complex assembly factor 4 [Source:MGI Symbol;Acc:MGI:1915743]	Ndufaf4	32.8	30.9	31.7	32.4	33.6	33.5		31.8	33.1667		0.093832	0.199321	0.90962		Q9D1H6	NADH dehydrogenase [ubiquinone] 1 alpha subcomplex assembly factor 4	NDUF4_MOUSE	Ndufaf4	8764	9298	8339	7209	4611	4392		8800.33	5404		-0.739542	0.0279451	0.0104622
	ENSMUSG00000027384	NADH:ubiquinone oxidoreductase complex assembly factor 5 [Source:MGI Symbol;Acc:MGI:1916737]	Ndufaf5	20.8	21.3	19.2	21.8	21.2	20.4		20.4333	21.1333		0.0856905	0.340304	0.464241		A2APY7	Arginine-hydroxylase NDUFAF5, mitochondrial	NDUF5_MOUSE	Ndufaf5	2671	1715	2260	1846	1699	1293		2215.33	1612.67		-0.4507	0.0420453	0.0750033
	ENSMUSG00000050323	NADH:ubiquinone oxidoreductase complex assembly factor 6 [Source:MGI Symbol;Acc:MGI:1924197]	Ndufaf6	19.6	21.3	20.8	22.3	20.6	22.7		20.5667	21.8667		0.0879675	0.365249	0.402196		A2AIL4	NADH dehydrogenase (ubiquinone) complex I, assembly factor 6	NDUF6_MOUSE	Ndufaf6	1047	1066	925	775	949	871		1012.67	865		-0.2295	0.0441329	0.0817928
	ENSMUSG00000024082	NADH:ubiquinone oxidoreductase complex assembly factor 7 [Source:MGI Symbol;Acc:MGI:1920944]	Ndufaf7	25.2	26.8	25.9	25.7	26	26.1		25.9667	25.9333		0.0217012	0.490012	0.136735		Q9CWG8;Q9CWG8-2	Protein arginine methyltransferase NDUFAF7, mitochondrial;Isoform 2 of Protein arginine methyltransferase NDUFAF7, mitochondrial	NDUF7_MOUSE	Ndufaf7	5835	5489	4253	3634	4503	4457		5192.33	4198		-0.300413	0.0508022	0.102667
	ENSMUSG00000113902	NADH:ubiquinone oxidoreductase subunit B1 [Source:MGI Symbol;Acc:MGI:3780865]	Ndufb1	146	158.7	145.9	170	168.3	159.6		150.2	165.967		0.164268	0.118981	1.34909		P0DN34	NADH dehydrogenase [ubiquinone] 1 beta subcomplex subunit 1	NDUB1_MOUSE	Ndufb1	36185	30287	23287	20328	23419	19966		29919.7	21237.7		-0.474974	0.0300123	0.0355203
	ENSMUSG00000040048	NADH:ubiquinone oxidoreductase subunit B10 [Source:MGI Symbol;Acc:MGI:1915592]	Ndufb10	180.5	194.2	197.8	201.4	190.4	190.6		190.833	194.133		0.00512556	0.543305	0.0322248		Q9DCS9	NADH dehydrogenase [ubiquinone] 1 beta subcomplex subunit 10	NDUBA_MOUSE	Ndufb10	126628	128816	122328	110235	113004	111932		125924	111724		-0.172361	0.0338609	0.0489025
	ENSMUSG00000031059	NADH:ubiquinone oxidoreductase subunit B11 [Source:MGI Symbol;Acc:MGI:1349919]	Ndufb11	276.6	319.8	317.3	321.2	341	307.1		304.567	323.1		0.0874206	0.236754	0.764402		O09111	NADH dehydrogenase [ubiquinone] 1 beta subcomplex subunit 11, mitochondrial	NDUBB_MOUSE	Ndufb11	81913	92149	83932	74773	80651	72311		85998	75911.7		-0.179619	0.0458729	0.0873841
	ENSMUSG00000026032	NADH:ubiquinone oxidoreductase subunit B3 [Source:MGI Symbol;Acc:MGI:1913745]	Ndufb3	204.8	213.4	208.4	212.1	213.9	226.1		208.867	217.367		0.0863882	0.211159	0.855766		Q9CQZ6	NADH dehydrogenase [ubiquinone] 1 beta subcomplex subunit 3	NDUB3_MOUSE	Ndufb3	52320	50339	67374	54902	55436	59309		56677.7	56549		0.00823395	0.254257	0.951633
	ENSMUSG00000022820	NADH:ubiquinone oxidoreductase subunit B4 [Source:MGI Symbol;Acc:MGI:1915444]	Ndufb4	8.7	9.5	8	10.6	10.4	8.2		8.73333	9.73333		0.170929	0.269965	0.658558		Q9CQC7	NADH dehydrogenase [ubiquinone] 1 beta subcomplex subunit 4	NDUB4_MOUSE	Ndufb4	57858	59252	62421	58212	60708	64938		59843.7	61286		0.0336181	0.200249	0.693561
	ENSMUSG00000027673	NADH:ubiquinone oxidoreductase subunit B5 [Source:MGI Symbol;Acc:MGI:1913296]	Ndufb5	48.9	50.1	53.9	55.9	53.2	52.3		50.9667	53.8		0.0477993	0.349685	0.440555		Q9CQH3	NADH dehydrogenase [ubiquinone] 1 beta subcomplex subunit 5, mitochondrial	NDUB5_MOUSE	Ndufb5	58903	55659	58385	51567	53584	49578		57649	51576.3		-0.160868	0.0422417	0.0758026
	ENSMUSG00000071014	NADH:ubiquinone oxidoreductase subunit B6 [Source:MGI Symbol;Acc:MGI:2684983]	Ndufb6	235.8	252.6	255.8	255.5	257.2	261.9		248.067	258.2		0.0647281	0.385077	0.355427		Q3UIU2	NADH dehydrogenase [ubiquinone] 1 beta subcomplex subunit 6	NDUB6_MOUSE	Ndufb6	46321	46568	44860	44076	42227	43402		45916.3	43235		-0.0868381	0.0952546	0.261312
	ENSMUSG00000033938	NADH:ubiquinone oxidoreductase subunit B7 [Source:MGI Symbol;Acc:MGI:1914166]	Ndufb7	75.3	87.9	83.8	86.8	81.6	79.5		82.3333	82.6333		-0.0106781	0.5331	0.0526168		Q9CR61	NADH dehydrogenase [ubiquinone] 1 beta subcomplex subunit 7	NDUB7_MOUSE	Ndufb7	28451	29599	33949	28929	31609	27021		30666.3	29186.3		-0.0701547	0.163708	0.534803
	ENSMUSG00000025204	NADH:ubiquinone oxidoreductase subunit B8 [Source:MGI Symbol;Acc:MGI:1914514]	Ndufb8	55.9	61.8	57.7	63.3	59.9	59.3		58.4667	60.8333		0.0609158	0.403308	0.316655		Q9D6J5	NADH dehydrogenase [ubiquinone] 1 beta subcomplex subunit 8, mitochondrial	NDUB8_MOUSE	Ndufb8	4846	5141	4511	4963	5759	3844		4832.67	4855.33		-0.0108839	0.25373	0.948273
	ENSMUSG00000022354	NADH:ubiquinone oxidoreductase subunit B9 [Source:MGI Symbol;Acc:MGI:1913468]	Ndufb9	77.9	87.7	85.5	74.1	88.5	80.3		83.7	80.9667		0.00157646	0.557015	0.00772572		Q9CQJ8	NADH dehydrogenase [ubiquinone] 1 beta subcomplex subunit 9	NDUB9_MOUSE	Ndufb9	39621	66119	55727	51162	52545	53433		53822.3	52380		-0.00778317	0.257957	0.968731
	ENSMUSG00000030647	NADH:ubiquinone oxidoreductase subunit C2 [Source:MGI Symbol;Acc:MGI:1344370]	Ndufc2	274.8	289	287.6	309.6	297.8	278.8		283.8	295.4		0.0445239	0.410097	0.302483		Q9CQ54	NADH dehydrogenase [ubiquinone] 1 subunit C2	NDUC2_MOUSE	Ndufc2	61105	58604	53210	48571	51247	44325		57639.7	48047.7		-0.262768	0.029881	0.0347446
	ENSMUSG00000025968	NADH:ubiquinone oxidoreductase core subunit S1 [Source:MGI Symbol;Acc:MGI:2443241]	Ndufs1	59.8	59.2	60.2	59.4	60.9	59.1		59.7333	59.8		0.0186777	0.458133	0.198044		Q91VD9	NADH-ubiquinone oxidoreductase 75 kDa subunit, mitochondrial	NDUS1_MOUSE	Ndufs1	86332	91225	93233	82914	88661	86454		90263.3	86009.7		-0.0694391	0.13011	0.39541
	ENSMUSG00000013593	NADH:ubiquinone oxidoreductase core subunit S2 [Source:MGI Symbol;Acc:MGI:2385112]	Ndufs2	208	221.5	220.2	209.6	211.4	212.8		216.567	211.267		-0.0227229	0.446221	0.221905		Q91WD5	NADH dehydrogenase [ubiquinone] iron-sulfur protein 2, mitochondrial	NDUS2_MOUSE	Ndufs2	99090	102214	92843	82873	81324	78126		98049	80774.3		-0.278889	0.0279451	0.0115637
	ENSMUSG00000005510	NADH:ubiquinone oxidoreductase core subunit S3 [Source:MGI Symbol;Acc:MGI:1915599]	Ndufs3	71.3	77	78.6	80.5	78	80.6		75.6333	79.7		0.0668724	0.304414	0.559349		Q9DCT2	NADH dehydrogenase [ubiquinone] iron-sulfur protein 3, mitochondrial	NDUS3_MOUSE	Ndufs3	98652	83052	78539	72811	75082	74123		86747.7	74005.3		-0.222409	0.0436015	0.0800438
	ENSMUSG00000021764	NADH:ubiquinone oxidoreductase core subunit S4 [Source:MGI Symbol;Acc:MGI:1343135]	Ndufs4	77.7	78.2	79	78.1	81.1	78.7		78.3	79.3		0.0399956	0.39763	0.328275		Q9CXZ1	NADH dehydrogenase [ubiquinone] iron-sulfur protein 4, mitochondrial	NDUS4_MOUSE	Ndufs4	45014	37984	45564	43085	42366	36954		42854	40801.7		-0.069279	0.169665	0.559665
	ENSMUSG00000028648	NADH:ubiquinone oxidoreductase core subunit S5 [Source:MGI Symbol;Acc:MGI:1890889]	Ndufs5	38.7	38.9	39.8	43.5	45.3	41.4		39.1333	43.4		0.158104	0.159713	1.10008		Q99LY9	NADH dehydrogenase [ubiquinone] iron-sulfur protein 5	NDUS5_MOUSE	Ndufs5	81617	76304	76442	73126	69952	67126		78121	70068		-0.157124	0.0465761	0.0895825
	ENSMUSG00000021606	NADH:ubiquinone oxidoreductase core subunit S6 [Source:MGI Symbol;Acc:MGI:107932]	Ndufs6	183.4	186.2	184.4	183.7	183.5	192.6		184.667	186.6		0.0393305	0.414793	0.291696		P52503	NADH dehydrogenase [ubiquinone] iron-sulfur protein 6, mitochondrial	NDUS6_MOUSE	Ndufs6	40220	32349	32284	27949	32162	27759		34951	29290		-0.250448	0.0459948	0.0878884
	ENSMUSG00000020153	NADH:ubiquinone oxidoreductase core subunit S7 [Source:MGI Symbol;Acc:MGI:1922656]	Ndufs7	78.3	82.7	91.2	94.4	83.5	75.4		84.0667	84.4333		-0.0787388	0.301457	0.567163		Q9DC70	NADH dehydrogenase [ubiquinone] iron-sulfur protein 7, mitochondrial	NDUS7_MOUSE	Ndufs7	24762	26208	27640	26657	29196	28888		26203.3	28247		0.108621	0.0907396	0.243381
	ENSMUSG00000059734	NADH:ubiquinone oxidoreductase core subunit S8 [Source:MGI Symbol;Acc:MGI:2385079]	Ndufs8	171.8	181.3	187.1	190.1	191.8	179.7		180.067	187.2		0.0484971	0.36698	0.397996		Q8K3J1	NADH dehydrogenase [ubiquinone] iron-sulfur protein 8, mitochondrial	NDUS8_MOUSE	Ndufs8	72273	66762	52910	52053	49306	46795		63981.7	49384.7		-0.362642	0.0300228	0.0355738
	ENSMUSG00000037916	NADH:ubiquinone oxidoreductase core subunit V1 [Source:MGI Symbol;Acc:MGI:107851]	Ndufv1	112.7	122.5	121.5	140.6	128.3	119.7		118.9	129.533		0.0862918	0.157959	1.10938		Q91YT0	NADH dehydrogenase [ubiquinone] flavoprotein 1, mitochondrial	NDUV1_MOUSE	Ndufv1	243926	265773	303981	211851	257850	262640		271227	244114		-0.15265	0.1012	0.283552
	ENSMUSG00000024099	NADH:ubiquinone oxidoreductase core subunit V2 [Source:MGI Symbol;Acc:MGI:1920150]	Ndufv2	137.5	144.3	137.9	149.5	144.9	146.8		139.9	147.067		0.0868392	0.213544	0.847408		Q9D6J6	NADH dehydrogenase [ubiquinone] flavoprotein 2, mitochondrial	NDUV2_MOUSE	Ndufv2	73321	75341	73165	65762	69901	62238		73942.3	65967		-0.166151	0.0433807	0.0792108
	ENSMUSG00000030327	NECAP endocytosis associated 1 [Source:MGI Symbol;Acc:MGI:1914852]	Necap1	22.6	22.8	21.6	21	21.2	19.9		22.3333	20.7		-0.0806569	0.278958	0.632895		Q9CR95	Adaptin ear-binding coat-associated protein 1	NECP1_MOUSE	Necap1	4818	6298	8756	5909	8412	8311		6624	7544		0.212262	0.14005	0.436126
	ENSMUSG00000028923	NECAP endocytosis associated 2 [Source:MGI Symbol;Acc:MGI:1913397]	Necap2	57.7	64.8	64	63.8	65.3	61.6		62.1667	63.5667		0.0344662	0.430606	0.256581		Q9D1J1	Adaptin ear-binding coat-associated protein 2	NECP2_MOUSE	Necap2	39795	41329	43506	35402	39543	38271		41543.3	37738.7		-0.13915	0.0637085	0.145629
	ENSMUSG00000019988	neural precursor cell expressed, developmentally down-regulated gene 1 [Source:MGI Symbol;Acc:MGI:97293]	Nedd1	49.2	47.6	48.6	54.3	49.2	50.5		48.4667	51.3333		0.0693069	0.211328	0.854214		P33215	Protein NEDD1	NEDD1_MOUSE	Nedd1	17759	32306	22526	21693	18509	13191		24197	17797.7		-0.428978	0.0712754	0.17229
	ENSMUSG00000032216	neural precursor cell expressed, developmentally down-regulated 4 [Source:MGI Symbol;Acc:MGI:97297]	Nedd4	48.5	48.7	50.9	44.8	46.8	46.7		49.3667	46.1		-0.0806801	0.217933	0.831263		P46935	E3 ubiquitin-protein ligase NEDD4	NEDD4_MOUSE	Nedd4	32664	35516	32762	21993	29024	28835		33647.3	26617.3		-0.348694	0.0306832	0.0376082
	ENSMUSG00000024589	neural precursor cell expressed, developmentally down-regulated gene 4-like [Source:MGI Symbol;Acc:MGI:1933754]	Nedd4l	3.4	3.5	3.6	4.2	3.7	3.7		3.5	3.86667		0.0980754	0.281072	0.625722		Q8CFI0;Q8CFI0-3	E3 ubiquitin-protein ligase NEDD4-like;Isoform 3 of E3 ubiquitin-protein ligase NEDD4-like	NED4L_MOUSE	Nedd4l	4438	4298	4115	2752	3385	3571		4283.67	3236		-0.412834	0.0279451	0.0129719
	ENSMUSG00000010376	neural precursor cell expressed, developmentally down-regulated gene 8 [Source:MGI Symbol;Acc:MGI:97301]	Nedd8	300.6	308.7	308.2	304.3	330.6	302.8		305.833	312.567		0.0594388	0.314532	0.530588		P29595	NEDD8	NEDD8_MOUSE	Nedd8	209568	206060	173966	173873	201681	200028		196531	191861		-0.0329924	0.218893	0.779113
	ENSMUSG00000021365	neural precursor cell expressed, developmentally down-regulated gene 9 [Source:MGI Symbol;Acc:MGI:97302]	Nedd9	232.4	231.4	238.3	191.3	216.5	226.9		234.033	211.567		-0.0913721	0.168783	1.05602		O35177	Enhancer of filamentation 1	CASL_MOUSE	Nedd9	16483	13543	15827	10929	12709	12302		15284.3	11980		-0.349336	0.0279451	0.0202784
	ENSMUSG00000020396	neurofilament, heavy polypeptide [Source:MGI Symbol;Acc:MGI:97309]	Nefh	71.8	70.1	71.6	85.9	78.1	69.8		71.1667	77.9333		0.0919803	0.175666	1.02067		P19246	Neurofilament heavy polypeptide	NFH_MOUSE	Nefh	2234	2382	2285	2140	3128	2584		2300.33	2617.33		0.169487	0.103759	0.293903
	ENSMUSG00000039396	nei like 3 (E. coli) [Source:MGI Symbol;Acc:MGI:2384588]	Neil3	24.8	17.4	21.2	33.9	22.1	22.2		21.1333	26.0667		0.155716	0.201939	0.89747		Q8K203	Endonuclease 8-like 3	NEIL3_MOUSE	Neil3	338	463	280	402	295	281		360.333	326		-0.131661	0.175501	0.584682
	ENSMUSG00000026749	NIMA (never in mitosis gene a)-related expressed kinase 6 [Source:MGI Symbol;Acc:MGI:1891638]	Nek6	27.7	26.8	29	28.4	27.7	28.9		27.8333	28.3333		0.0232652	0.483033	0.150937		Q9ES70	Serine/threonine-protein kinase Nek6	NEK6_MOUSE	Nek6	1303	2336	1687	1455	1736	1993		1775.33	1728		-0.00953651	0.257981	0.969101
	ENSMUSG00000026393	NIMA (never in mitosis gene a)-related expressed kinase 7 [Source:MGI Symbol;Acc:MGI:1890645]	Nek7	60.2	59.9	63.3	73.3	65.3	68.2		61.1333	68.9333		0.14062	0.0535102	2.00607		Q9ES74	Serine/threonine-protein kinase Nek7	NEK7_MOUSE	Nek7	52766	54561	53903	58353	79488	80127		53743.3	72656		0.419996	0.0283715	0.0245952
	ENSMUSG00000034290	NIMA (never in mitosis gene a)-related expressed kinase 9 [Source:MGI Symbol;Acc:MGI:2387995]	Nek9	76.5	74.4	75.9	86.6	76.6	72		75.6	78.4		0.0138633	0.4909	0.135402		Q8K1R7	Serine/threonine-protein kinase Nek9	NEK9_MOUSE	Nek9	66412	40780	75242	67995	75180	107419		60811.3	83531.3		0.476704	0.062826	0.142932
	ENSMUSG00000029111	negative elongation factor complex member A, Whsc2 [Source:MGI Symbol;Acc:MGI:1346098]	Nelfa	42.7	42	42.7	52.7	45.3	42.7		42.4667	46.9		0.092238	0.14056	1.20769		Q8BG30	Negative elongation factor A	NELFA_MOUSE	Nelfa	15673	36283	14101	12726	14337	13248		22019	13437		-0.576692	0.0683638	0.161933
	ENSMUSG00000013465	negative elongation factor complex member B [Source:MGI Symbol;Acc:MGI:1931035]	Nelfb	73.6	74.4	72.7	83	74.1	72.3		73.5667	76.4667		0.0338235	0.371394	0.387084		Q8C4Y3-3	Isoform 2 of Negative elongation factor B	NELFB_MOUSE	Nelfb	19862	16786	14766	13203	13806	12424		17138	13144.3		-0.373419	0.0284641	0.0258246
	ENSMUSG00000016253	negative elongation factor complex member C/D, Th1l [Source:MGI Symbol;Acc:MGI:1926424]	Nelfcd	61.4	58.6	59.7	67.8	60.7	59.7		59.9	62.7333		0.0434753	0.335303	0.477253		Q922L6	Negative elongation factor D	NELFD_MOUSE	Nelfcd	33694	25482	28190	23486	26532	23699		29122	24572.3		-0.237598	0.0526148	0.108895
	ENSMUSG00000024369	negative elongation factor complex member E, Rdbp [Source:MGI Symbol;Acc:MGI:102744]	Nelfe	87.5	88.5	93.8	99.4	98.9	92.9		89.9333	97.0667		0.0960468	0.145256	1.18181		P19426;P19426-2	Negative elongation factor E;Isoform 2 of Negative elongation factor E	NELFE_MOUSE	Nelfe	14225	13806	14029	13549	14688	14722		14020	14319.7		0.0295539	0.203105	0.707458
	ENSMUSG00000020982	nuclear export mediator factor [Source:MGI Symbol;Acc:MGI:1918305]	Nemf	42.3	39.3	40.4	36.3	38.5	36.8		40.6667	37.2		-0.0947836	0.0992754	1.50318		Q8CCP0	Nuclear export mediator factor Nemf	NEMF_MOUSE	Nemf	18661	16607	16212	10960	13706	13613		17160	12759.7		-0.43228	0.0279451	0.0117956
	ENSMUSG00000040195	nuclear envelope integral membrane protein 1 [Source:MGI Symbol;Acc:MGI:2446113]	Nemp1	18.5	14.3	17.9	22.3	16.6	17.1		16.9	18.6667		0.0333747	0.473239	0.167793		Q6ZQE4	Nuclear envelope integral membrane protein 1	NEMP1_MOUSE	Nemp1	33355	35004	34114	26716	28863	29298		34157.7	28292.3		-0.272686	0.0279451	0.0121516
	ENSMUSG00000037499	neuron derived neurotrophic factor [Source:MGI Symbol;Acc:MGI:1913458]	Nenf	26.1	24.8	23.5	23.9	24.6	21.1		24.8	23.2		-0.0589468	0.437501	0.241034		Q9CQ45	Neudesin	NENF_MOUSE	Nenf	4128	3770	4851	3564	4444	3639		4249.67	3882.33		-0.129797	0.127031	0.382295
	ENSMUSG00000036208	nucleolus and neural progenitor protein [Source:MGI Symbol;Acc:MGI:2384836]	Nepro	18.1	18.6	18.4	20.2	19.6	18.3		18.3667	19.3667		0.0743257	0.221884	0.815752		Q8R2U2	Nucleolus and neural progenitor protein	NEPRO_MOUSE	Nepro	1132	1065	924	726	888	848		1040.33	820.667		-0.342294	0.0289181	0.030345
	ENSMUSG00000009073	neurofibromin 2 [Source:MGI Symbol;Acc:MGI:97307]	Nf2	42.8	43.6	44.4	44.2	41.9	41.9		43.6	42.6667		-0.0409521	0.331174	0.487312		P46662;P46662-2	Merlin;Isoform 2 of Merlin	MERL_MOUSE	Nf2	4540	4478	3822	2946	3504	4258		4280	3569.33		-0.273979	0.0589538	0.130829
	ENSMUSG00000033016	nuclear factor of activated T cells, cytoplasmic, calcineurin dependent 1 [Source:MGI Symbol;Acc:MGI:102469]	Nfatc1	70.4	61.2	70.4	76.7	63.3	63.8		67.3333	67.9333		-0.0565218	0.322516	0.510162		O88942;O88942-2;O88942-3	Nuclear factor of activated T-cells, cytoplasmic 1;Isoform Beta of Nuclear factor of activated T-cells, cytoplasmic 1;Isoform Alpha' of Nuclear factor of activated T-cells, cytoplasmic 1	NFAC1_MOUSE	Nfatc1	12426	12462	14997	12781	14336	12975		13295	13364		0.0112688	0.24798	0.920399
	ENSMUSG00000027544	nuclear factor of activated T cells, cytoplasmic, calcineurin dependent 2 [Source:MGI Symbol;Acc:MGI:102463]	Nfatc2	93.7	81.1	92.9	86.4	81	83.2		89.2333	83.5333		-0.110216	0.140347	1.20905		Q60591	Nuclear factor of activated T-cells, cytoplasmic 2	NFAC2_MOUSE	Nfatc2	56016	57414	64396	51381	57616	54517		59275.3	54504.7		-0.119934	0.0907396	0.243285
	ENSMUSG00000030722	nuclear factor of activated T cells, cytoplasmic, calcineurin dependent 2 interacting protein [Source:MGI Symbol;Acc:MGI:1329015]	Nfatc2ip	27.7	26.1	25.7	35	25	29.2		26.5	29.7333		0.0947469	0.260694	0.686211		O09130	NFATC2-interacting protein	NF2IP_MOUSE	Nfatc2ip	9559	8562	9221	9122	10185	8819		9114	9375.33		0.0395362	0.19817	0.684622
	ENSMUSG00000031902	nuclear factor of activated T cells, cytoplasmic, calcineurin dependent 3 [Source:MGI Symbol;Acc:MGI:103296]	Nfatc3	72.2	68.1	73.3	81.8	73.2	70		71.2	75		0.0331601	0.395418	0.332993		P97305;P97305-2	Nuclear factor of activated T-cells, cytoplasmic 3;Isoform X2 of Nuclear factor of activated T-cells, cytoplasmic 3	NFAC3_MOUSE	Nfatc3	2165	1978	1766	1573	1400	1585		1969.67	1519.33		-0.371822	0.0279451	0.0136116
	ENSMUSG00000056749	nuclear factor, interleukin 3, regulated [Source:MGI Symbol;Acc:MGI:109495]	Nfil3	236.3	227.9	237.5	176.4	201.9	218		233.9	198.767		-0.172369	0.151081	1.15208		O08750	Nuclear factor interleukin-3-regulated protein	NFIL3_MOUSE	Nfil3	16342	13801	17514	9274	14062	12941		15885.7	12092.3		-0.40895	0.0401616	0.0685379
	ENSMUSG00000028163	nuclear factor of kappa light polypeptide gene enhancer in B cells 1, p105 [Source:MGI Symbol;Acc:MGI:97312]	Nfkb1	140	138.1	145.5	157.1	146.9	137.7		141.2	147.233		0.0308117	0.388624	0.347496		P25799	Nuclear factor NF-kappa-B p105 subunit	NFKB1_MOUSE	Nfkb1	73390	75719	74724	59739	68838	63110		74611	63895.7		-0.226021	0.0300123	0.0354443
	ENSMUSG00000025225	nuclear factor of kappa light polypeptide gene enhancer in B cells 2, p49/p100 [Source:MGI Symbol;Acc:MGI:1099800]	Nfkb2	30.7	33.2	32.5	34.8	32.1	30.7		32.1333	32.5333		-0.00640682	0.535875	0.0468193		Q9WTK5	Nuclear factor NF-kappa-B p100 subunit	NFKB2_MOUSE	Nfkb2	19698	16859	17500	13895	16779	15293		18019	15322.3		-0.234943	0.0416026	0.0728861
	ENSMUSG00000021025	nuclear factor of kappa light polypeptide gene enhancer in B cells inhibitor, alpha [Source:MGI Symbol;Acc:MGI:104741]	Nfkbia	22.8	22.9	23.6	34.2	26.8	25.2		23.1	28.7333		0.215654	0.103457	1.46375		Q9Z1E3	NF-kappa-B inhibitor alpha	IKBA_MOUSE	Nfkbia	1487	1443	1523	1621	1703	1230		1484.33	1518		0.0184097	0.243477	0.898415
	ENSMUSG00000030595	nuclear factor of kappa light polypeptide gene enhancer in B cells inhibitor, beta [Source:MGI Symbol;Acc:MGI:104752]	Nfkbib	55.8	62.1	60.8	54.2	60.7	57.3		59.5667	57.4		-0.0187812	0.511981	0.0923898		Q60778	NF-kappa-B inhibitor beta	IKBB_MOUSE	Nfkbib	16367	27726	19086	15920	21810	17032		21059.7	18254		-0.183489	0.143291	0.449123
	ENSMUSG00000042185	nuclear factor related to kappa B binding protein [Source:MGI Symbol;Acc:MGI:2442410]	Nfrkb	24.2	23.4	22.3	26.1	22.5	20.2		23.3	22.9333		-0.0573028	0.343358	0.457071		Q6PIJ4	Nuclear factor related to kappa-B-binding protein	NFRKB_MOUSE	Nfrkb	5749	2778	2277	2219	2290	2135		3601.33	2214.67		-0.581666	0.0612529	0.137877
	ENSMUSG00000027618	nitrogen fixation gene 1 (S. cerevisiae) [Source:MGI Symbol;Acc:MGI:1316706]	Nfs1	25.8	25.3	26	27.1	25.9	24.6		25.7	25.8667		-0.00139484	0.556281	0.00919741		Q9Z1J3	Cysteine desulfurase, mitochondrial	NFS1_MOUSE	Nfs1	35121	10206	30717	13408	15994	15584		25348	14995.3		-0.573366	0.0973801	0.269649
	ENSMUSG00000029993	NFU1 iron-sulfur cluster scaffold [Source:MGI Symbol;Acc:MGI:1913290]	Nfu1	29.1	27.9	29.1	26.5	27.4	26.4		28.7	26.7667		-0.0801084	0.203832	0.88932		Q9QZ23	NFU1 iron-sulfur cluster scaffold homolog, mitochondrial	NFU1_MOUSE	Nfu1	35119	40578	38850	27810	35856	29840		38182.3	31168.7		-0.298599	0.0345198	0.0509333
	ENSMUSG00000028423	nuclear transcription factor, X-box binding 1 [Source:MGI Symbol;Acc:MGI:1921414]	Nfx1	64	59.7	61.8	68.5	61.9	60.2		61.8333	63.5333		0.0170065	0.470628	0.173491		B1AY10	Transcriptional repressor NF-X1	NFX1_MOUSE	Nfx1	703	596	753	604	702	588		684	631.333		-0.113217	0.130559	0.397346
	ENSMUSG00000072889	nuclear transcription factor, X-box binding-like 1 [Source:MGI Symbol;Acc:MGI:1923646]	Nfxl1	7.3	7.9	7.8	6.1	7.5	6.1		7.66667	6.56667		-0.178263	0.122931	1.32042		E9Q8I7	Nuclear transcription factor, X-box-binding-like 1	E9Q8I7_MOUSE	Nfxl1	659	482	659	289	346	517		600	384		-0.672528	0.0297864	0.0344103
	ENSMUSG00000023994	nuclear transcription factor-Y alpha [Source:MGI Symbol;Acc:MGI:97316]	Nfya	32.8	30.9	32.7	36.1	32.7	32.5		32.1333	33.7667		0.045057	0.339997	0.465122		P23708;P23708-2	Nuclear transcription factor Y subunit alpha;Isoform Short of Nuclear transcription factor Y subunit alpha	NFYA_MOUSE	Nfya	3207	4204	3476	3530	4068	3871		3629	3823		0.082093	0.164616	0.538813
	ENSMUSG00000020248	nuclear transcription factor-Y beta [Source:MGI Symbol;Acc:MGI:97317]	Nfyb	38.7	38.8	40.3	39.9	37.8	40.1		39.2667	39.2667		-0.00615342	0.535272	0.047587		P63139	Nuclear transcription factor Y subunit beta	NFYB_MOUSE	Nfyb	11417	10196	13806	11388	11438	12369		11806.3	11731.7		0.0011986	0.262385	0.992834
	ENSMUSG00000032897	nuclear transcription factor-Y gamma [Source:MGI Symbol;Acc:MGI:107901]	Nfyc	44.4	48.2	47.3	51.1	49.9	49.8		46.6333	50.2667		0.111905	0.107265	1.43245		P70353	Nuclear transcription factor Y subunit gamma	NFYC_MOUSE	Nfyc	13557	12955	12808	12984	11585	11399		13106.7	11989.3		-0.130564	0.0722833	0.176244
	ENSMUSG00000022204	neuroguidin, EIF4E binding protein [Source:MGI Symbol;Acc:MGI:1916216]	Ngdn	152	159.7	154.2	165.7	160.7	156.9		155.3	161.1		0.0589592	0.268072	0.664226		Q9DB96	Neuroguidin	NGDN_MOUSE	Ngdn	25258	25009	28148	23671	24896	22497		26138.3	23688		-0.141151	0.0673925	0.158599
	ENSMUSG00000021785	N-glycanase 1 [Source:MGI Symbol;Acc:MGI:1913276]	Ngly1	34.7	33.4	36.4	37.8	33.5	35.8		34.8333	35.7		-0.000505418	0.558996	0.00334323		Q9JI78	Peptide-N(4)-(N-acetyl-beta-glucosaminyl)asparagine amidase	NGLY1_MOUSE	Ngly1	31311	28256	29902	25098	26894	26007		29823	25999.7		-0.197237	0.0333541	0.047312
	ENSMUSG00000025078	NHL repeat containing 2 [Source:MGI Symbol;Acc:MGI:1914116]	Nhlrc2	20.3	19.7	19.7	22	20.1	18.6		19.9	20.2333		0.0009092	0.557326	0.00659365		Q8BZW8	NHL repeat-containing protein 2	NHLC2_MOUSE	Nhlrc2	10731	9822	8478	7312	7947	7776		9677	7678.33		-0.327916	0.0283184	0.0240717
	ENSMUSG00000042997	NHL repeat containing 3 [Source:MGI Symbol;Acc:MGI:2444520]	Nhlrc3	12.2	11	12.4	11.1	10.1	10.6		11.8667	10.6		-0.192792	0.0376675	2.3043		Q8CCH2	NHL repeat-containing protein 3	NHLC3_MOUSE	Nhlrc3	3257	2957	2313	1699	2528	2829		2842.33	2352		-0.29149	0.0922812	0.249567
	ENSMUSG00000001056	NHP2 ribonucleoprotein [Source:MGI Symbol;Acc:MGI:1098547]	Nhp2	389.2	435.5	419.7	432.3	430.7	414.9		414.8	425.967		0.042977	0.443522	0.228749		Q9CRB2	H/ACA ribonucleoprotein complex subunit 2	NHP2_MOUSE	Nhp2	105805	124993	126416	107161	127122	116448		119071	116910		-0.0252515	0.229002	0.828765
	ENSMUSG00000026483	niban apoptosis regulator 1 [Source:MGI Symbol;Acc:MGI:2137237]	Niban1	33.3	34.9	35.2	18.6	30	27.7		34.4667	25.4333		-0.307415	0.0315425	2.43888		Q3UW53	Protein Niban 1	NIBA1_MOUSE	Niban1	11887	11904	11722	5335	8333	7319		11837.7	6995.67		-0.783288	0.0279451	0.00371111
	ENSMUSG00000026796	niban apoptosis regulator 2 [Source:MGI Symbol;Acc:MGI:2442910]	Niban2	11.4	10.3	11.1	16.9	11.6	12.6		10.9333	13.7		0.202848	0.12672	1.2957		Q8R1F1	Protein Niban 2	NIBA2_MOUSE	Niban2	3909	3251	2896	2538	2750	2935		3352	2741		-0.281754	0.0428469	0.0778842
	ENSMUSG00000026036	Ngg1 interacting factor 3-like 1 (S. pombe) [Source:MGI Symbol;Acc:MGI:1929485]	Nif3l1	9.1	10.6	10.7	11.3	10.7	11.2		10.1333	11.0667		0.104036	0.227506	0.794309		Q9EQ80	NIF3-like protein 1	NIF3L_MOUSE	Nif3l1	21269	17098	15963	14137	15501	13904		18110	14514		-0.309991	0.0350177	0.0525293
	ENSMUSG00000026377	nucleolar protein interacting with the FHA domain of MKI67 [Source:MGI Symbol;Acc:MGI:1915199]	Nifk	246.8	276.3	264.5	269	273.6	271.2		262.533	271.267		0.0648681	0.292523	0.591402		Q91VE6	MKI67 FHA domain-interacting nucleolar phosphoprotein	MK67I_MOUSE	Nifk	94618	98050	99318	79132	89457	91551		97328.7	86713.3		-0.169219	0.0503706	0.10109
	ENSMUSG00000021068	ninein [Source:MGI Symbol;Acc:MGI:105108]	Nin	32.6	29.6	33.3	39.2	32.8	31.7		31.8333	34.5667		0.047345	0.355175	0.426982		Q61043	Ninein	NIN_MOUSE	Nin	272	146	197	244	229	110		205	194.333		-0.116013	0.216468	0.767398
	ENSMUSG00000031917	NIP7, nucleolar pre-rRNA processing protein [Source:MGI Symbol;Acc:MGI:1913414]	Nip7	86	95.9	91.8	88	97.5	90.7		91.2333	92.0667		0.0504563	0.404068	0.314104		Q9CXK8	60S ribosome subunit biogenesis protein NIP7 homolog	NIP7_MOUSE	Nip7	142161	132508	123700	97004	110070	111980		132790	106351		-0.320891	0.0279451	0.0169834
	ENSMUSG00000022141	NIPBL cohesin loading factor [Source:MGI Symbol;Acc:MGI:1913976]	Nipbl	64.3	59.5	65	65.9	62.8	58.9		62.9333	62.5333		-0.031844	0.402135	0.319034		Q6KCD5;Q6KCD5-2	Nipped-B-like protein;Isoform 2 of Nipped-B-like protein	NIPBL_MOUSE	Nipbl	5343	4526	5408	4473	4606	4831		5092.33	4636.67		-0.131301	0.0881344	0.232897
	ENSMUSG00000034285	nipsnap homolog 1 [Source:MGI Symbol;Acc:MGI:1278344]	Nipsnap1	22.5	22.2	22.2	26.8	25.4	22.4		22.3	24.8667		0.138188	0.120979	1.33296		O55125	Protein NipSnap homolog 1	NIPS1_MOUSE	Nipsnap1	9747	24410	12166	13711	12509	11621		15441	12613.7		-0.179441	0.182168	0.614556
	ENSMUSG00000029432	nipsnap homolog 2 [Source:MGI Symbol;Acc:MGI:1278343]	Nipsnap2	35	37.8	37.8	38.7	36.1	38.6		36.8667	37.8		0.025113	0.479894	0.157158		O55126	Protein NipSnap homolog 2	NIPS2_MOUSE	Nipsnap2	9237	10662	9263	7639	9107	7464		9720.67	8070		-0.271	0.0361645	0.055917
	ENSMUSG00000015247	nipsnap homolog 3B [Source:MGI Symbol;Acc:MGI:1913786]	Nipsnap3b	71.5	81	79.3	73.3	75.4	66.6		77.2667	71.7667		-0.11259	0.171453	1.04325		Q9CQE1	Protein NipSnap homolog 3B	NPS3B_MOUSE	Nipsnap3b	26847	21942	18146	15683	15080	18049		22311.7	16270.7		-0.44145	0.0299573	0.0350252
	ENSMUSG00000021910	nischarin [Source:MGI Symbol;Acc:MGI:1928323]	Nisch	28.9	25.3	26.8	28.3	23.3	20.1		27	23.9		-0.256002	0.0359172	2.33648		Q80TM9	Nischarin	NISCH_MOUSE	Nisch	2524	2547	2100	1454	1944	1973		2390.33	1790.33		-0.425151	0.0294289	0.0330247
	ENSMUSG00000013997	nitrilase 1 [Source:MGI Symbol;Acc:MGI:1350916]	Nit1	13.6	12.5	11.7	11.5	12.7	11		12.6	11.7333		-0.0309329	0.485694	0.146134		Q8VDK1;Q8VDK1-2	Deaminated glutathione amidase;Isoform 2 of Deaminated glutathione amidase	NIT1_MOUSE	Nit1	21168	14123	12712	10549	11433	12886		16001	11622.7		-0.430003	0.0445816	0.0831975
	ENSMUSG00000022751	nitrilase family, member 2 [Source:MGI Symbol;Acc:MGI:1261838]	Nit2	18.5	19.7	19.2	21.2	19.1	20.1		19.1333	20.1333		0.0587053	0.384015	0.359041		Q9JHW2	Omega-amidase NIT2	NIT2_MOUSE	Nit2	37661	35221	32202	27175	30783	29848		35028	29268.7		-0.258203	0.0304599	0.0368994
	ENSMUSG00000016409	NFKB activating protein [Source:MGI Symbol;Acc:MGI:1914300]	Nkap	28.3	27.8	29.7	29.2	30.1	28.6		28.6	29.3		0.0363661	0.39205	0.339899		Q9D0F4	NF-kappa-B-activating protein	NKAP_MOUSE	Nkap	3556	3265	3234	3127	3368	3658		3351.67	3384.33		0.0123561	0.243477	0.898484
	ENSMUSG00000059820	NKAP domain containing 1 [Source:MGI Symbol;Acc:MGI:2143205]	Nkapd1	34.8	34.1	32.9	34.8	36.6	35.1		33.9333	35.5		0.110077	0.156826	1.11556		D3YU88;D3YWF5;D3Z5E5;E9PUQ3	NKAP domain-containing 1 (Fragment);NKAP domain-containing 1;NKAP domain-containing 1 (Fragment);NKAP domain-containing 1	D3YU88_MOUSE;D3YWF5_MOUSE;D3Z5E5_MOUSE;E9PUQ3_MOUSE	Nkapd1	1235	519	1019	1157	705	944		924.333	935.333		0.0791571	0.229987	0.833211
	ENSMUSG00000017837	NFKB inhibitor interacting Ras-like protein 2 [Source:MGI Symbol;Acc:MGI:1919216]	Nkiras2	35	36.9	35.2	34.7	32.3	32.9		35.7	33.3		-0.0960582	0.176912	1.01543		Q9CR56	NF-kappa-B inhibitor-interacting Ras-like protein 2	KBRS2_MOUSE	Nkiras2	3921	4205	3224	2184	2938	3243		3783.33	2788.33		-0.451014	0.0334171	0.0476365
	ENSMUSG00000044149	NF-kappaB repressing factor [Source:MGI Symbol;Acc:MGI:1924536]	Nkrf	34	33.1	35.4	36.9	33.3	34.9		34.1667	35.0333		0.00801844	0.535444	0.0473338		Q8BY02	NF-kappa-B-repressing factor	NKRF_MOUSE	Nkrf	6443	6350	7971	6373	7305	6577		6921.33	6751.67		-0.0303211	0.225003	0.808872
	ENSMUSG00000032525	natural killer tumor recognition sequence [Source:MGI Symbol;Acc:MGI:97346]	Nktr	34.2	31.9	32.3	35.6	32.5	28.7		32.8	32.2667		-0.0538822	0.314446	0.530826		P30415	NK-tumor recognition protein	NKTR_MOUSE	Nktr	2995	2809	3506	3751	3349	3050		3103.33	3383.33		0.125792	0.118877	0.351638
	ENSMUSG00000020692	notchless homolog 1 [Source:MGI Symbol;Acc:MGI:2429770]	Nle1	38.8	44.6	47.6	44.6	46.1	41.6		43.6667	44.1		-0.0149802	0.524668	0.0689976		Q8VEJ4	Notchless protein homolog 1	NLE1_MOUSE	Nle1	29499	28721	29657	23084	26668	27541		29292.3	25764.3		-0.189187	0.0465761	0.0895168
	ENSMUSG00000021710	neurolysin (metallopeptidase M3 family) [Source:MGI Symbol;Acc:MGI:1923055]	Nln	19.1	17.2	19.2	18.3	17.5	17.4		18.5	17.7333		-0.0795717	0.197184	0.920468		Q91YP2	Neurolysin, mitochondrial	NEUL_MOUSE	Nln	25409	31045	24991	17752	25972	21836		27148.3	21853.3		-0.323154	0.0507756	0.102363
	ENSMUSG00000049871	NLR family, CARD domain containing 3 [Source:MGI Symbol;Acc:MGI:2444070]	Nlrc3	130.7	96.7	113.8	117.8	93.8	101.8		113.733	104.467		-0.167065	0.120732	1.33501		Q5DU56	Protein NLRC3	NLRC3_MOUSE	Nlrc3	8826	1116	6076	4492	5441	4697		5339.33	4876.67		0.31325	0.200242	0.693425
	ENSMUSG00000074151	NLR family, CARD domain containing 5 [Source:MGI Symbol;Acc:MGI:3612191]	Nlrc5	161.6	132.9	152.6	153.9	126.2	127.7		149.033	135.933		-0.191895	0.0244014	2.64732		C3VPR6	Protein NLRC5	NLRC5_MOUSE	Nlrc5	6148	7657	5901	4314	7370	5687		6568.67	5790.33		-0.206499	0.125582	0.377246
	ENSMUSG00000027787	NMD3 ribosome export adaptor [Source:MGI Symbol;Acc:MGI:2140103]	Nmd3	38.4	42.8	39.7	38	43.7	41		40.3	40.9		0.0801232	0.262473	0.68007		Q99L48	60S ribosomal export protein NMD3	NMD3_MOUSE	Nmd3	29014	27597	27060	18467	20459	20768		27890.3	19898		-0.488458	0.0279451	0.00112236
	ENSMUSG00000037601	NME/NM23 nucleoside diphosphate kinase 1 [Source:MGI Symbol;Acc:MGI:97355]	Nme1	60.3	57.6	54.5	53.9	60.2	58.6		57.4667	57.5667		0.0809583	0.291046	0.596546		P15532	Nucleoside diphosphate kinase A	NDKA_MOUSE	Nme1	1410497	1370345	1318451	1116316	1158174	1199944		1366431	1.15814e+06		-0.238674	0.0279451	0.0191548
	ENSMUSG00000020857	NME/NM23 nucleoside diphosphate kinase 2 [Source:MGI Symbol;Acc:MGI:97356]	Nme2	1.7	1.9	0.8	1.6	1.8	1.8		1.46667	1.73333		0.747727	0.134063	1.24786		Q01768	Nucleoside diphosphate kinase B	NDKB_MOUSE	Nme2	5997847	5796204	5600106	4271208	4927480	4780983		5.79805e+06	4.65989e+06		-0.317402	0.0279451	0.0111228
	ENSMUSG00000026575	NME/NM23 family member 7 [Source:MGI Symbol;Acc:MGI:2449121]	Nme7	6.3	7	7	7.8	7.6	7.4		6.76667	7.6		0.150251	0.165969	1.07139		Q9QXL8	Nucleoside diphosphate kinase 7	NDK7_MOUSE	Nme7	5187	5043	5840	4984	5156	4910		5356.67	5016.67		-0.0919572	0.113523	0.332234
	ENSMUSG00000033213	expressed sequence AA467197 [Source:MGI Symbol;Acc:MGI:3034182]	AA467197	281.3	295.9	281.1	133.3	214.3	226.3		286.1	191.3		-0.423918	0.0393311	2.27309		Q810Q5	Normal mucosa of esophagus-specific gene 1 protein	NMES1_MOUSE	Nmes1	395865	437099	349263	181398	272241	317410		394076	257016		-0.648964	0.0285336	0.0264943
	ENSMUSG00000026946	N-myc (and STAT) interactor [Source:MGI Symbol;Acc:MGI:1928368]	Nmi	80	83.1	83	94.6	91.5	88.8		82.0333	91.6333		0.154405	0.0590828	1.92891		O35309	N-myc-interactor	NMI_MOUSE	Nmi	99376	86824	89714	82804	81014	86601		91971.3	83473		-0.138023	0.0673103	0.1583
	ENSMUSG00000028992	nicotinamide nucleotide adenylyltransferase 1 [Source:MGI Symbol;Acc:MGI:1913704]	Nmnat1	7.5	6.7	7.5	7.5	6.5	6.6		7.23333	6.86667		-0.121101	0.300345	0.57091		Q9EPA7	Nicotinamide/nicotinic acid mononucleotide adenylyltransferase 1	NMNA1_MOUSE	Nmnat1	181	238	182	151	197	174		200.333	174		-0.199686	0.0913496	0.24573
	ENSMUSG00000063445	NmrA-like family domain containing 1 [Source:MGI Symbol;Acc:MGI:1915074]	Nmral1	16.6	20.9	21.6	16.5	16.8	18.2		19.7	17.1667		-0.208574	0.173104	1.03279		Q8K2T1	NmrA-like family domain-containing protein 1	NMRL1_MOUSE	Nmral1	72929	65538	75197	97197	48223	68074		71221.3	71164.7		-0.0572541	0.228935	0.828396
	ENSMUSG00000020936	N-myristoyltransferase 1 [Source:MGI Symbol;Acc:MGI:102579]	Nmt1	115.3	122.3	120.5	112	117.4	118.5		119.367	115.967		-0.0126174	0.509679	0.0960408		O70310	Glycylpeptide N-tetradecanoyltransferase 1	NMT1_MOUSE	Nmt1	81636	79810	77891	54838	68519	68601		79779	63986		-0.325774	0.0285578	0.0268205
	ENSMUSG00000026643	N-myristoyltransferase 2 [Source:MGI Symbol;Acc:MGI:1202298]	Nmt2	41.7	42.5	41.5	41	41.5	40.5		41.9	41		-0.0096478	0.520069	0.0777244		O70311	Glycylpeptide N-tetradecanoyltransferase 2	NMT2_MOUSE	Nmt2	41619	38145	34274	25193	29213	28123		38012.7	27509.7		-0.464822	0.0279451	0.00507556
	ENSMUSG00000036285	nitric oxide associated 1 [Source:MGI Symbol;Acc:MGI:1914306]	Noa1	30.3	32.6	32.4	38.8	32.3	33.9		31.7667	35		0.0898696	0.239999	0.753294		Q9JJG9	Nitric oxide-associated protein 1	NOA1_MOUSE	Noa1	1264	1735	1845	2195	3110	2454		1614.67	2586.33		0.683239	0.0279451	0.0130464
	ENSMUSG00000003848	NIN1/RPN12 binding protein 1 homolog [Source:MGI Symbol;Acc:MGI:1914869]	Nob1	75.8	70.6	76.4	78.2	74.1	76.4		74.2667	76.2333		0.0285406	0.434526	0.246712		Q8BW10	RNA-binding protein NOB1	NOB1_MOUSE	Nob1	24856	22955	23442	18219	20713	21280		23751	20070.7		-0.24534	0.0306298	0.037428
	ENSMUSG00000095567	NOC2 like nucleolar associated transcriptional repressor [Source:MGI Symbol;Acc:MGI:1931051]	Noc2l	331.8	322	330.1	360.8	326	321.2		327.967	336		0.0109252	0.501735	0.113326		Q9WV70	Nucleolar complex protein 2 homolog	NOC2L_MOUSE	Noc2l	28756	27895	27559	23392	25196	23565		28070	24051		-0.223512	0.0282128	0.0236345
	ENSMUSG00000024999	NOC3 like DNA replication regulator [Source:MGI Symbol;Acc:MGI:1932610]	Noc3l	50.8	47	53.6	49.1	50	49.6		50.4667	49.5667		-0.0299481	0.428899	0.260216		Q8VI84	Nucleolar complex protein 3 homolog	NOC3L_MOUSE	Noc3l	14900	12858	15823	12059	13067	12094		14527	12406.7		-0.223224	0.0420195	0.0749303
	ENSMUSG00000033294	NOC4 like [Source:MGI Symbol;Acc:MGI:2140843]	Noc4l	150.8	151.3	158	164.5	153.6	151.8		153.367	156.633		0.0081882	0.526497	0.0655471		Q8BHY2	Nucleolar complex protein 4 homolog	NOC4L_MOUSE	Noc4l	26219	24117	23181	18567	21087	20166		24505.7	19940		-0.297529	0.0279451	0.0170578
	ENSMUSG00000038058	nucleotide-binding oligomerization domain containing 1 [Source:MGI Symbol;Acc:MGI:1341839]	Nod1	5	4.4	5	8.3	5.6	4.8		4.8	6.23333		0.19048	0.23645	0.766057		Q8BHB0	Nucleotide-binding oligomerization domain-containing protein 1	NOD1_MOUSE	Nod1	167	130	66	104	71	37		121	70.6667		-0.796942	0.0659737	0.153887
	ENSMUSG00000061458	nucleolar protein 10 [Source:MGI Symbol;Acc:MGI:2684913]	Nol10	127.3	123.6	122.7	114.4	121.4	127.4		124.533	121.067		0.00910688	0.531416	0.0565801		Q5RJG1	Nucleolar protein 10	NOL10_MOUSE	Nol10	16187	16616	16714	14391	14916	14809		16505.7	14705.3		-0.166655	0.035147	0.052958
	ENSMUSG00000018433	nucleolar protein 11 [Source:MGI Symbol;Acc:MGI:1916229]	Nol11	78.3	80.8	81.1	74.5	78.2	80.1		80.0667	77.6		-0.0148076	0.499936	0.117667		Q8BJW5	Nucleolar protein 11	NOL11_MOUSE	Nol11	45371	31257	31072	24504	29098	26848		35900	26816.7		-0.400938	0.0372565	0.0592544
	ENSMUSG00000033099	nucleolar protein 12 [Source:MGI Symbol;Acc:MGI:2146285]	Nol12	44.9	49.9	51.3	45.3	44.8	46.2		48.7	45.4333		-0.108599	0.205511	0.882058		Q8BG17	Nucleolar protein 12	NOL12_MOUSE	Nol12	20104	20867	24578	18579	20595	23121		21849.7	20765		-0.0736342	0.172987	0.574127
	ENSMUSG00000028430	nucleolar protein family 6 (RNA-associated) [Source:MGI Symbol;Acc:MGI:2140151]	Nol6	96.8	95.6	101	101.8	91	91.5		97.8	94.7667		-0.0816894	0.159713	1.10002		Q8R5K4	Nucleolar protein 6	NOL6_MOUSE	Nol6	24324	22314	19914	15481	17681	18121		22184	17094.3		-0.374584	0.0279451	0.0154877
	ENSMUSG00000063200	nucleolar protein 7 [Source:MGI Symbol;Acc:MGI:1917328]	Nol7	139.3	136.3	139.7	141.8	144.4	140.8		138.433	142.333		0.0561031	0.280157	0.62852		Q9D7Z3	Nucleolar protein 7	NOL7_MOUSE	Nol7	44094	40117	37417	36698	38260	37901		40542.7	37619.7		-0.104905	0.100679	0.281818
	ENSMUSG00000021392	nucleolar protein 8 [Source:MGI Symbol;Acc:MGI:1918180]	Nol8	34.2	31.7	34.9	34.2	31.2	32.3		33.6	32.5667		-0.0723778	0.220442	0.82068		Q3UHX0	Nucleolar protein 8	NOL8_MOUSE	Nol8	6157	5237	6049	4795	5174	4497		5814.33	4822		-0.26863	0.0310905	0.0392313
	ENSMUSG00000028948	nucleolar protein 9 [Source:MGI Symbol;Acc:MGI:1921285]	Nol9	76.7	73.6	77.4	77.3	76.1	74.3		75.9	75.9		-0.000259101	0.559893	0.00211113		Q3TZX8;Q3TZX8-2	Polynucleotide 5'-hydroxyl-kinase NOL9;Isoform 2 of Polynucleotide 5'-hydroxyl-kinase NOL9	NOL9_MOUSE	Nol9	15550	29330	29000	10148	17324	23028		24626.7	16833.3		-0.569329	0.0753714	0.18704
	ENSMUSG00000015176	nucleolar and coiled-body phosphoprotein 1 [Source:MGI Symbol;Acc:MGI:1918019]	Nolc1	332	329.9	342	334.7	325.8	317.3		334.633	325.933		-0.0436246	0.326444	0.499817		E9Q5C9	Nucleolar and coiled-body phosphoprotein 1	NOLC1_MOUSE	Nolc1	113208	111923	132964	108556	122502	120035		119365	117031		-0.0259394	0.22543	0.810775
	ENSMUSG00000001569	nucleolar protein with MIF4G domain 1 [Source:MGI Symbol;Acc:MGI:1861749]	Nom1	28	27.7	29.2	28.7	28.3	28.9		28.3	28.6333		0.0203236	0.465171	0.183918		Q3UFM5	Nucleolar MIF4G domain-containing protein 1	NOM1_MOUSE	Nom1	4458	2998	3212	2909	3201	2862		3556	2990.67		-0.229266	0.0827218	0.212931
	ENSMUSG00000030835	nodal modulator 1 [Source:MGI Symbol;Acc:MGI:2385850]	Nomo1	117.7	123.4	123	108.2	111	107.7		121.367	108.967		-0.140699	0.0418062	2.21925		Q6GQT9	Nodal modulator 1	NOMO1_MOUSE	Nomo1	33621	33943	33901	24118	31379	30763		33821.7	28753.3		-0.244233	0.0463355	0.088844
	ENSMUSG00000031311	non-POU-domain-containing, octamer binding protein [Source:MGI Symbol;Acc:MGI:1855692]	Nono	310.6	309	316.2	358.9	318.7	323.3		311.933	333.633		0.0674034	0.176783	1.01598		Q99K48	Non-POU domain-containing octamer-binding protein	NONO_MOUSE	Nono	476722	486055	561725	483422	523441	490321		508167	499061		-0.0230317	0.226544	0.816891
	ENSMUSG00000027133	NOP10 ribonucleoprotein [Source:MGI Symbol;Acc:MGI:1913431]	Nop10	145.2	153	144.4	171.1	154.7	150.1		147.533	158.633		0.092074	0.206906	0.874256		Q9CQS2	H/ACA ribonucleoprotein complex subunit 3	NOP10_MOUSE	Nop10	90802	106351	101967	101400	100525	101104		99706.7	101010		0.0219067	0.225293	0.81016
	ENSMUSG00000036693	NOP14 nucleolar protein [Source:MGI Symbol;Acc:MGI:1922666]	Nop14	161.4	155.5	162.4	159.9	154.4	157.6		159.767	157.3		-0.0212565	0.451304	0.211641		Q8R3N1	Nucleolar protein 14	NOP14_MOUSE	Nop14	28370	27036	27522	22569	25334	23353		27642.7	23752		-0.220269	0.0295126	0.0333125
	ENSMUSG00000025869	NOP16 nucleolar protein [Source:MGI Symbol;Acc:MGI:107862]	Nop16	128.8	134.6	132	125.1	128.2	132.4		131.8	128.567		-0.00645389	0.541173	0.0369401		Q9CPT5	Nucleolar protein 16	NOP16_MOUSE	Nop16	92756	94660	103373	76044	86582	87015		96929.7	83213.7		-0.221272	0.0361645	0.0559471
	ENSMUSG00000038279	NOP2 nucleolar protein [Source:MGI Symbol;Acc:MGI:107891]	Nop2	196.9	193.4	204.7	202.5	191.4	187.1		198.333	193.667		-0.0540222	0.302856	0.563969		Q922K7	Probable 28S rRNA (cytosine-C(5))-methyltransferase	NOP2_MOUSE	Nop2	77172	81731	82312	66037	76372	72455		80405	71621.3		-0.168887	0.0502895	0.100805
	ENSMUSG00000041560	NOP53 ribosome biogenesis factor [Source:MGI Symbol;Acc:MGI:2154441]	Nop53	172.1	184.2	187.9	223.6	196.9	190		181.4	203.5		0.115719	0.115137	1.37728		Q8BK35	Ribosome biogenesis protein NOP53	NOP53_MOUSE	Nop53	21279	20371	19493	15405	18595	17372		20381	17124		-0.254609	0.0316535	0.0408764
	ENSMUSG00000027405	NOP56 ribonucleoprotein [Source:MGI Symbol;Acc:MGI:1914384]	Nop56	255.5	241.7	255.7	242.1	223.9	227.1		250.967	231.033		-0.135088	0.0418647	2.2171		Q9D6Z1	Nucleolar protein 56	NOP56_MOUSE	Nop56	316811	318954	340703	276106	310600	302111		325489	296272		-0.136709	0.0658917	0.153574
	ENSMUSG00000026020	NOP58 ribonucleoprotein [Source:MGI Symbol;Acc:MGI:1933184]	Nop58	130.5	132.5	135	131.1	138.5	135.8		132.667	135.133		0.0507643	0.355768	0.425322		Q6DFW4	Nucleolar protein 58	NOP58_MOUSE	Nop58	241799	232726	246789	202399	215530	209790		240438	209240		-0.200561	0.0296571	0.0339591
	ENSMUSG00000019297	NOP9 nucleolar protein [Source:MGI Symbol;Acc:MGI:1915092]	Nop9	69.5	73.3	75.2	71.7	73.9	71.3		72.6667	72.3		-0.000987252	0.557177	0.00716188		Q8BMC4	Nucleolar protein 9	NOP9_MOUSE	Nop9	26425	23125	24094	19824	22246	21884		24548	21318		-0.20312	0.0405054	0.0695217
	ENSMUSG00000003421	nitric oxide synthase interacting protein [Source:MGI Symbol;Acc:MGI:1913644]	Nosip	67.4	69.8	72.6	79.5	69.2	68.5		69.9333	72.4		-0.00205911	0.552901	0.0153744		Q9D6T0	Nitric oxide synthase-interacting protein	NOSIP_MOUSE	Nosip	53455	51582	51280	43011	48876	54761		52105.7	48882.7		-0.0988694	0.129586	0.392328
	ENSMUSG00000026923	notch 1 [Source:MGI Symbol;Acc:MGI:97363]	Notch1	64.1	66.6	66.4	59.3	61.1	56.6		65.7	59		-0.143572	0.0346498	2.36391		Q01705;Q01705-3;Q01705-4	Neurogenic locus notch homolog protein 1;Isoform 3 of Neurogenic locus notch homolog protein 1;Isoform 4 of Neurogenic locus notch homolog protein 1	NOTC1_MOUSE	Notch1	2345	2294	2323	1470	2084	1440		2320.67	1664.67		-0.500734	0.0279451	0.0188338
	ENSMUSG00000027878	notch 2 [Source:MGI Symbol;Acc:MGI:97364]	Notch2	46.9	39.8	47.9	46.8	40.7	41.4		44.8667	42.9667		-0.117226	0.189011	0.957686		O35516	Neurogenic locus notch homolog protein 2	NOTC2_MOUSE	Notch2	1255	1470	1430	818	1151	964		1385	977.667		-0.513118	0.0279451	0.0127154
	ENSMUSG00000033054	nuclear protein in the AT region [Source:MGI Symbol;Acc:MGI:107605]	Npat	39.4	42	39.3	44.9	40.2	39.9		40.2333	41.6667		0.0374512	0.388595	0.347743		Q8BMA5	Protein NPAT	NPAT_MOUSE	Npat	1135	1226	1064	900	886	882		1141.67	889.333		-0.357974	0.0279451	0.00505123
	ENSMUSG00000024413	NPC intracellular cholesterol transporter 1 [Source:MGI Symbol;Acc:MGI:1097712]	Npc1	32.2	30.1	32.1	27.4	25.4	25.7		31.4667	26.1667		-0.283242	0.00779184	3.56798		O35604	NPC intracellular cholesterol transporter 1	NPC1_MOUSE	Npc1	10201	6269	6976	6712	5795	6907		7815.33	6471.33		-0.243888	0.0956689	0.263183
	ENSMUSG00000021242	NPC intracellular cholesterol transporter 2 [Source:MGI Symbol;Acc:MGI:1915213]	Npc2	103	110	105	111.5	111.5	104.7		106	109.233		0.0539271	0.271487	0.65341		Q9Z0J0	NPC intracellular cholesterol transporter 2	NPC2_MOUSE	Npc2	239278	257407	276596	219965	233932	235179		257760	229692		-0.164466	0.0522667	0.107827
	ENSMUSG00000039263	aminopeptidase-like 1 [Source:MGI Symbol;Acc:MGI:2448523]	Npepl1	99.3	96.1	99.2	111.1	92.4	95.7		98.2	99.7333		-0.0269866	0.443605	0.228546		Q6NSR8	Probable aminopeptidase NPEPL1	PEPL1_MOUSE	Npepl1	24418	21480	24762	22388	21908	19911		23553.3	21402.3		-0.137106	0.0794977	0.201933
	ENSMUSG00000001441	aminopeptidase puromycin sensitive [Source:MGI Symbol;Acc:MGI:1101358]	Npepps	27.9	25.7	26.3	28.6	27	24.4		26.6333	26.6667		-0.010851	0.515587	0.08592		Q11011	Puromycin-sensitive aminopeptidase	PSA_MOUSE	Npepps	52923	53549	55294	41862	49613	48808		53922	46761		-0.209467	0.0397948	0.0672542
	ENSMUSG00000039703	NPL4 homolog, ubiquitin recognition factor [Source:MGI Symbol;Acc:MGI:2679787]	Nploc4	134.3	136.6	139.5	127.9	129.7	130		136.8	129.2		-0.0697337	0.180572	0.996638		P60670	Nuclear protein localization protein 4 homolog	NPL4_MOUSE	Nploc4	45559	42099	42005	31891	34269	37438		43221	34532.7		-0.325842	0.0279451	0.0123196
	ENSMUSG00000057113	nucleophosmin 1 [Source:MGI Symbol;Acc:MGI:106184]	Npm1	2381.9	2406.7	2427.8	2272.8	2475.3	2394.3		2405.47	2380.8		0.0213891	0.464034	0.186614		Q61937	Nucleophosmin	NPM_MOUSE	Npm1	3664536	3609964	3832100	2988908	3471288	3188123		3702200	3.21611e+06		-0.205318	0.0362551	0.0562718
	ENSMUSG00000056209	nucleoplasmin 3 [Source:MGI Symbol;Acc:MGI:894653]	Npm3	305.2	318.2	331.7	392.6	342.6	360.8		318.367	365.333		0.155385	0.07235	1.76244		Q9CPP0	Nucleoplasmin-3	NPM3_MOUSE	Npm3	505234	438571	392386	358536	386056	362218		445397	368937		-0.26475	0.0364576	0.0571851
	ENSMUSG00000020289	nitrogen permease regulator-like 3 [Source:MGI Symbol;Acc:MGI:109258]	Nprl3	9.8	8.7	9.8	9.5	8.8	8.5		9.43333	8.93333		-0.108866	0.213571	0.846993		Q8VIJ8	GATOR complex protein NPRL3	NPRL3_MOUSE	Nprl3	435	295	85	224	124	79		271.667	142.333		-0.771167	0.106211	0.303293
	ENSMUSG00000032336	neuroplastin [Source:MGI Symbol;Acc:MGI:108077]	Nptn	79.7	76.4	78.9	94.4	86.6	83.6		78.3333	88.2		0.149388	0.0412718	2.22869		P97300;P97300-1	Neuroplastin;Isoform 1 of Neuroplastin	NPTN_MOUSE	Nptn	18591	20549	19683	17573	18727	18871		19607.7	18390.3		-0.0919905	0.10359	0.293239
	ENSMUSG00000046949	N-ribosyldihydronicotinamide quinone reductase 2 [Source:MGI Symbol;Acc:MGI:104513]	Nqo2	22.2	23.5	23.6	16.7	22.7	20.1		23.1	19.8333		-0.13902	0.165969	1.07124		Q9JI75	Ribosyldihydronicotinamide dehydrogenase [quinone]	NQO2_MOUSE	Nqo2	22887	37805	26091	17394	18997	19286		28927.7	18559		-0.608247	0.0279451	0.0200222
	ENSMUSG00000005893	nuclear receptor subfamily 2, group C, member 2 [Source:MGI Symbol;Acc:MGI:1352466]	Nr2c2	27	26.5	26.5	32.8	26.6	25.9		26.6667	28.4333		0.0267588	0.44229	0.230958		P49117	Nuclear receptor subfamily 2 group C member 2	NR2C2_MOUSE	Nr2c2	3150	2617	2494	2296	3312	2684		2753.67	2764		-0.00350574	0.260889	0.983745
	ENSMUSG00000071078	nuclear receptor 2C2-associated protein [Source:MGI Symbol;Acc:MGI:1922942]	Nr2c2ap	82.2	87	85.3	88.8	86.5	82.6		84.8333	85.9667		0.0175596	0.500576	0.115986		Q3TV70	Nuclear receptor 2C2-associated protein	NR2CA_MOUSE	Nr2c2ap	7184	7701	8595	6519	7496	7848		7826.67	7287.67		-0.103411	0.129728	0.392971
	ENSMUSG00000024431	nuclear receptor subfamily 3, group C, member 1 [Source:MGI Symbol;Acc:MGI:95824]	Nr3c1	21.9	19.5	20.6	30.9	23.8	22.4		20.6667	25.7		0.22307	0.0250006	2.62809		P06537;P06537-3;P06537-5	Glucocorticoid receptor;Isoform 1-B of Glucocorticoid receptor;Isoform 3 of Glucocorticoid receptor	GCR_MOUSE	Nr3c1	6927	6034	6231	6014	7022	5994		6397.33	6343.33		-0.0136944	0.2436	0.899072
	ENSMUSG00000023034	nuclear receptor subfamily 4, group A, member 1 [Source:MGI Symbol;Acc:MGI:1352454]	Nr4a1	5.4	6.7	5.3	8.6	7.8	5.7		5.8	7.36667		0.31726	0.261367	0.683816		P12813	Nuclear receptor subfamily 4 group A member 1	NR4A1_MOUSE	Nr4a1	824	682	155	144	708	87		553.667	313		-1.09859	0.106084	0.30264
	ENSMUSG00000028341	nuclear receptor subfamily 4, group A, member 3 [Source:MGI Symbol;Acc:MGI:1352457]	Nr4a3	20.9	18	17.1	11.8	13.4	13.7		18.6667	12.9667		-0.414017	0.0181123	2.86439		Q9QZB6	Nuclear receptor subfamily 4 group A member 3	NR4A3_MOUSE	Nr4a3	1107	1105	695	653	533	909		969	698.333		-0.475357	0.0576205	0.126144
	ENSMUSG00000027852	neuroblastoma ras oncogene [Source:MGI Symbol;Acc:MGI:97376]	Nras	157.1	154.1	157.3	157.1	153.3	157.7		156.167	156.033		0.00818134	0.526144	0.0666334		P08556	GTPase NRas	RASN_MOUSE	Nras	125241	126769	129517	89151	111070	118487		127176	106236		-0.269843	0.0405081	0.0695938
	ENSMUSG00000075000	nuclear receptor binding factor 2 [Source:MGI Symbol;Acc:MGI:1354950]	Nrbf2	22.5	24	22.6	24.2	22.6	22.6		23.0333	23.1333		0.0147597	0.525286	0.0681052		Q8VCQ3	Nuclear receptor-binding factor 2	NRBF2_MOUSE	Nrbf2	2687	3291	1769	1443	2321	1558		2582.33	1774		-0.527981	0.0538451	0.113564
	ENSMUSG00000029148	nuclear receptor binding protein 1 [Source:MGI Symbol;Acc:MGI:2183436]	Nrbp1	83.9	83.5	82.3	73.4	81.3	79.7		83.2333	78.1333		-0.0375481	0.372976	0.382633		Q99J45	Nuclear receptor-binding protein	NRBP_MOUSE	Nrbp1	24067	23274	21898	15713	18152	17600		23079.7	17155		-0.429637	0.0279451	0.00324233
	ENSMUSG00000053510	nardilysin, N-arginine dibasic convertase, NRD convertase 1 [Source:MGI Symbol;Acc:MGI:1201386]	Nrd1	97.2	101.1	101.7	101.5	100.5	99.5		100	100.5		0.0113357	0.500689	0.11583		Q8BHG1	Nardilysin	NRDC_MOUSE	Nrdc	42026	43952	77498	63201	76233	73683		54492	71039		0.436775	0.0596139	0.133005
	ENSMUSG00000021179	nrde-2 necessary for RNA interference, domain containing [Source:MGI Symbol;Acc:MGI:2670969]	Nrde2	22	22.8	23.6	27.2	24.6	25.3		22.8	25.7		0.142383	0.0722768	1.76421		Q80XC6	Nuclear exosome regulator NRDE2	NRDE2_MOUSE	Nrde2	953	728	824	672	810	874		835	785.333		-0.0883475	0.171582	0.568241
	ENSMUSG00000058440	nuclear respiratory factor 1 [Source:MGI Symbol;Acc:MGI:1332235]	Nrf1	24.2	24.2	24.9	30	25.6	25.7		24.4333	27.1		0.0999901	0.0973874	1.51768		Q9WU00	Nuclear respiratory factor 1	NRF1_MOUSE	Nrf1	11537	12731	11030	10777	11308	12751		11766	11612		-0.0200456	0.233577	0.851205
	ENSMUSG00000059791	nurim (nuclear envelope membrane protein) [Source:MGI Symbol;Acc:MGI:2146855]	Nrm	90.4	88.9	90.7	143.4	93	101.8		90	112.733		0.177856	0.0844833	1.64179		Q8VC65	Nurim	NRM_MOUSE	Nrm	29110	29743	32745	34372	31535	31306		30532.7	32404.3		0.0864291	0.120871	0.35899
	ENSMUSG00000052384	negative regulator of reactive oxygen species [Source:MGI Symbol;Acc:MGI:2445095]	Nrros	112.8	116.8	122.9	122.7	117.9	115.8		117.5	118.8		-0.00390547	0.544781	0.0291015		Q8BMT4;Q8BMT4-2;Q8BMT4-3	Transforming growth factor beta activator LRRC33;Isoform 2 of Transforming growth factor beta activator LRRC33;Isoform 3 of Transforming growth factor beta activator LRRC33	LRC33_MOUSE	Nrros	613	312	183	144	194	227		369.333	188.333		-0.821486	0.0546093	0.115804
	ENSMUSG00000060739	NSA2 ribosome biogenesis homolog [Source:MGI Symbol;Acc:MGI:1913883]	Nsa2	98.4	103.3	98.9	109	111	107.5		100.2	109.167		0.146887	0.0537716	2.00143		Q9CR47	Ribosome biogenesis protein NSA2 homolog	NSA2_MOUSE	Nsa2	70322	60055	65721	44541	53060	49800		65366	49133.7		-0.41257	0.0279451	0.00781046
	ENSMUSG00000021488	nuclear receptor-binding SET-domain protein 1 [Source:MGI Symbol;Acc:MGI:1276545]	Nsd1	42.9	37.4	42.6	38.3	35.5	37.7		40.9667	37.1667		-0.154072	0.0740743	1.7437		O88491	Histone-lysine N-methyltransferase, H3 lysine-36 specific	NSD1_MOUSE	Nsd1	432	437	358	305	347	338		409	330		-0.305952	0.0296488	0.0338593
	ENSMUSG00000057406	nuclear receptor binding SET domain protein 2 [Source:MGI Symbol;Acc:MGI:1276574]	Nsd2	61.2	56.6	62	75.5	60	61.8		59.9333	65.7667		0.0549834	0.303081	0.563327		Q8BVE8;Q8BVE8-2	Histone-lysine N-methyltransferase NSD2;Isoform 2 of Histone-lysine N-methyltransferase NSD2	NSD2_MOUSE	Nsd2	11654	13231	16779	14837	13843	14998		13888	14559.3		0.0839074	0.175713	0.585974
	ENSMUSG00000054823	nuclear receptor binding SET domain protein 3 [Source:MGI Symbol;Acc:MGI:2142581]	Nsd3	32.2	29.1	31.2	39.5	30.2	31		30.8333	33.5667		0.0378565	0.420181	0.278976		Q6P2L6-2	Isoform 2 of Histone-lysine N-methyltransferase NSD3	NSD3_MOUSE	Nsd3	17039	16839	18247	16882	18051	18423		17375	17785.3		0.0335887	0.198926	0.687778
	ENSMUSG00000031349	NAD(P) dependent steroid dehydrogenase-like [Source:MGI Symbol;Acc:MGI:1099438]	Nsdhl	70.1	73.5	68.5	59.5	70.9	69.8		70.7	66.7333		0.00153192	0.557177	0.006944		Q9R1J0	Sterol-4-alpha-carboxylate 3-dehydrogenase, decarboxylating	NSDHL_MOUSE	Nsdhl	59895	56049	48705	33432	42805	43454		54883	39897		-0.464899	0.0279451	0.0162952
	ENSMUSG00000034187	N-ethylmaleimide sensitive fusion protein [Source:MGI Symbol;Acc:MGI:104560]	Nsf	34.3	34.5	35.5	32.9	33	33		34.7667	32.9667		-0.0684543	0.20254	0.894327		P46460	Vesicle-fusing ATPase	NSF_MOUSE	Nsf	99762	87112	95954	72537	80791	74925		94276	76084.3		-0.308449	0.0279451	0.0143731
	ENSMUSG00000027455	NSFL1 (p97) cofactor (p47) [Source:MGI Symbol;Acc:MGI:3042273]	Nsfl1c	84.4	87.5	87.4	81.9	86.9	82.4		86.4333	83.7333		-0.0224851	0.462227	0.190235		Q9CZ44;Q9CZ44-3	NSFL1 cofactor p47;Isoform 3 of NSFL1 cofactor p47	NSF1C_MOUSE	Nsfl1c	195779	191497	202059	154684	178342	174959		196445	169328		-0.216779	0.0334171	0.0475214
	ENSMUSG00000062510	NSL1, MIS12 kinetochore complex component [Source:MGI Symbol;Acc:MGI:2685830]	Nsl1	27.6	25.7	27.9	33.2	29.1	26.2		27.0667	29.5		0.0607185	0.306031	0.553693		Q8K305	Kinetochore-associated protein NSL1 homolog	NSL1_MOUSE	Nsl1	32229	16738	30751	18246	25438	26698		26572.7	23460.7		-0.140274	0.190232	0.650198
	ENSMUSG00000028245	neutral sphingomyelinase (N-SMase) activation associated factor [Source:MGI Symbol;Acc:MGI:1341864]	Nsmaf	73.5	71	74.5	67.4	68.5	65.5		73	67.1333		-0.113443	0.0485583	2.0871		O35242	Protein FAN	FAN_MOUSE	Nsmaf	9315	7323	7198	5363	6192	5938		7945.33	5831		-0.438721	0.0279451	0.0146197
	ENSMUSG00000030750	NSE1 homolog, SMC5-SMC6 complex component [Source:MGI Symbol;Acc:MGI:1914961]	Nsmce1	65.1	77.5	81.5	120.5	92.8	93.1		74.7	102.133		0.32459	0.0380937	2.29328		Q9D720	Non-structural maintenance of chromosomes element 1 homolog	NSE1_MOUSE	Nsmce1	8402	9083	9778	9547	9119	8575		9087.67	9080.33		0.000206228	0.263311	0.998289
	ENSMUSG00000059586	NSE2/MMS21 homolog, SMC5-SMC6 complex SUMO ligase [Source:MGI Symbol;Acc:MGI:1915751]	Nsmce2	35.5	35.7	34.7	40.6	36.6	39.5		35.3	38.9		0.140656	0.0786694	1.69815		Q91VT1	E3 SUMO-protein ligase NSE2	NSE2_MOUSE	Nsmce2	9176	7801	9741	9349	8878	8184		8906	8803.67		-0.0125805	0.246766	0.914814
	ENSMUSG00000070520	NSE3 homolog, SMC5-SMC6 complex component [Source:MGI Symbol;Acc:MGI:1913897]	Nsmce3	8.8	8.8	9.2	9.2	8.2	9.2		8.93333	8.86667		-0.0363457	0.464465	0.185497		Q9CPR8	Non-structural maintenance of chromosomes element 3 homolog	NSE3_MOUSE	Nsmce3	16557	18697	20809	18687	19231	17053		18687.7	18323.7		-0.0239871	0.23046	0.836566
	ENSMUSG00000040331	NSE4 homolog A, SMC5-SMC6 complex component [Source:MGI Symbol;Acc:MGI:1915122]	Nsmce4a	55.4	53.8	59.5	68.8	63.1	61.9		56.2333	64.6		0.157789	0.0379564	2.29889		G3XA30	Non-structural maintenance of chromosomes element 4	G3XA30_MOUSE	Nsmce4a	13736	11030	8214	7916	8414	9576		10993.3	8635.33		-0.32145	0.0673103	0.158331
	ENSMUSG00000037958	nuclear speckle regulatory protein 1 [Source:MGI Symbol;Acc:MGI:2144305]	Nsrp1	32.5	34.3	34.3	33.8	34.7	34.1		33.7	34.2		0.0360931	0.412728	0.295923		Q5NCR9	Nuclear speckle splicing regulatory protein 1	NSRP1_MOUSE	Nsrp1	1805	2053	2057	1810	1947	1978		1971.67	1911.67		-0.0429964	0.190298	0.650547
	ENSMUSG00000021595	NOL1/NOP2/Sun domain family member 2 [Source:MGI Symbol;Acc:MGI:107252]	Nsun2	264	265.8	274.8	282.8	275.1	271.3		268.2	276.4		0.0382552	0.38253	0.361942		Q1HFZ0	RNA cytosine C(5)-methyltransferase NSUN2	NSUN2_MOUSE	Nsun2	216444	216330	225675	184924	208365	199771		219483	197687		-0.152361	0.0521411	0.107143
	ENSMUSG00000000916	NOL1/NOP2/Sun domain family, member 5 [Source:MGI Symbol;Acc:MGI:2140844]	Nsun5	20.2	17.4	18.9	21.8	16.4	16.6		18.8333	18.2667		-0.132104	0.143475	1.19261		Q8K4F6	28S rRNA (cytosine-C(5))-methyltransferase	NSUN5_MOUSE	Nsun5	13032	11064	8612	7718	8431	8928		10902.7	8359		-0.365289	0.0402544	0.0688286
	ENSMUSG00000020736	5',3'-nucleotidase, cytosolic [Source:MGI Symbol;Acc:MGI:1354954]	Nt5c	135.9	138.6	151.4	152.2	151.3	137.7		141.967	147.067		0.0194791	0.505611	0.104977		Q9JM14	5'(3')-deoxyribonucleotidase, cytosolic type	NT5C_MOUSE	Nt5c	110411	114825	123316	102914	108667	114433		116184	108671		-0.0962748	0.105826	0.301729
	ENSMUSG00000025041	5'-nucleotidase, cytosolic II [Source:MGI Symbol;Acc:MGI:2178563]	Nt5c2	23.8	23.2	23.5	18.5	20.6	20.5		23.5	19.8667		-0.187808	0.0167988	2.92299		Q3V1L4	Cytosolic purine 5'-nucleotidase	5NTC_MOUSE	Nt5c2	42869	52563	37902	29061	36952	32998		44444.7	33003.7		-0.423047	0.0296488	0.033911
	ENSMUSG00000029780	5'-nucleotidase, cytosolic III [Source:MGI Symbol;Acc:MGI:1927186]	Nt5c3	31.2	32.2	34	37.4	37.6	33.6		32.4667	36.2		0.135044	0.0995974	1.49828		Q9D020-1	Isoform 1 of Cytosolic 5'-nucleotidase 3A	5NT3A_MOUSE	Nt5c3a	21823	20714	19957	15073	16996	16088		20831.3	16052.3		-0.376735	0.0279451	0.00427878
	ENSMUSG00000017176	5'-nucleotidase, cytosolic IIIB [Source:MGI Symbol;Acc:MGI:1915356]	Nt5c3b	64.7	63.8	68.8	87.4	74.3	73.2		65.7667	78.3		0.186285	0.0376433	2.305		Q3UFY7	7-methylguanosine phosphate-specific 5'-nucleotidase	5NT3B_MOUSE	Nt5c3b	70488	75302	68728	64034	66187	65959		71506	65393.3		-0.128003	0.0621029	0.140504
	ENSMUSG00000039480	5'-nucleotidase domain containing 1 [Source:MGI Symbol;Acc:MGI:2442446]	Nt5dc1	37.8	37	39.5	41.5	42	38.5		38.1	40.6667		0.0826969	0.186895	0.967582		Q8C5P5;Q8C5P5-2	5'-nucleotidase domain-containing protein 1;Isoform 2 of 5'-nucleotidase domain-containing protein 1	NT5D1_MOUSE	Nt5dc1	22118	21824	22326	17366	19364	19252		22089.3	18660.7		-0.24507	0.0279451	0.0215285
	ENSMUSG00000071547	5'-nucleotidase domain containing 2 [Source:MGI Symbol;Acc:MGI:1917271]	Nt5dc2	23.3	24	27.1	31.3	29.3	28.8		24.8	29.8		0.210786	0.0927291	1.56557		A0A2I3BQR1;A0A2I3BR81;A0A2I3BRL0;Q91X76	5'-nucleotidase domain-containing 2 (Fragment);5'-nucleotidase domain-containing 2;5'-nucleotidase domain-containing 2;5'-nucleotidase domain-containing 2	A0A2I3BQR1_MOUSE;A0A2I3BR81_MOUSE;A0A2I3BRL0_MOUSE;Q91X76_MOUSE	Nt5dc2	1311	1163	1249	1052	1050	937		1241	1013		-0.293216	0.0279451	0.0179032
	ENSMUSG00000054027	5'-nucleotidase domain containing 3 [Source:MGI Symbol;Acc:MGI:3513266]	Nt5dc3	18.6	18.1	17.1	15.3	16.7	16.4		17.9333	16.1333		-0.0771313	0.268736	0.662191		Q3UHB1	5'-nucleotidase domain-containing protein 3	NT5D3_MOUSE	Nt5dc3	1623	1883	1395	1081	1261	1266		1633.67	1202.67		-0.434916	0.0279451	0.0191647
	ENSMUSG00000032420	5' nucleotidase, ecto [Source:MGI Symbol;Acc:MGI:99782]	Nt5e	11.6	7	9.2	21.9	11.6	14.8		9.26667	16.1		0.61813	0.0106521	3.30422		Q61503	5'-nucleotidase	5NTD_MOUSE	Nt5e	2046	1187	1850	5195	5304	6639		1694.33	5712.67		1.78251	0.0279451	0.00023582
	ENSMUSG00000022681	N-terminal Asn amidase [Source:MGI Symbol;Acc:MGI:108471]	Ntan1	124.1	120.8	128.7	124.7	114.7	125.1		124.533	121.5		-0.049956	0.349655	0.440704		Q64311	Protein N-terminal asparagine amidohydrolase	NTAN1_MOUSE	Ntan1	52011	49693	43169	36744	43717	45285		48291	41915.3		-0.205706	0.0621386	0.140687
	ENSMUSG00000022359	WDYHV motif containing 1 [Source:MGI Symbol;Acc:MGI:1924023]	Wdyhv1	21.5	20.5	19.3	22.9	22.4	21.7		20.4333	22.3333		0.166119	0.16927	1.05418		Q80WB5	Protein N-terminal glutamine amidohydrolase	NTAQ1_MOUSE	Ntaq1	2645	2306	2238	1752	1882	1631		2396.33	1755		-0.447948	0.0279451	0.00481061
	ENSMUSG00000026857	N-terminal Xaa-Pro-Lys N-methyltransferase 1 [Source:MGI Symbol;Acc:MGI:1913867]	Ntmt1	26.6	30.6	28.2	28.3	27	24.5		28.4667	26.6		-0.109081	0.252596	0.713834		Q8R2U4	N-terminal Xaa-Pro-Lys N-methyltransferase 1	NTM1A_MOUSE	Ntmt1	23500	22107	19518	14051	17990	17742		21708.3	16594.3		-0.392311	0.0283995	0.0254769
	ENSMUSG00000031851	nucleoside-triphosphatase, cancer-related [Source:MGI Symbol;Acc:MGI:1913816]	Ntpcr	17.6	18.1	18.3	18.1	18.7	16.9		18	17.9		-0.00222187	0.555737	0.0105193		Q9CQA9	Cancer-related nucleoside-triphosphatase homolog	NTPCR_MOUSE	Ntpcr	36134	35251	34750	27158	33819	31121		35378.3	30699.3		-0.210311	0.0450204	0.0845718
	ENSMUSG00000028954	negative regulator of ubiquitin-like proteins 1 [Source:MGI Symbol;Acc:MGI:1889001]	Nub1	97.2	99.2	101.3	114.3	104.4	100.1		99.2333	106.267		0.0672094	0.20958	0.86485		P54729	NEDD8 ultimate buster 1	NUB1_MOUSE	Nub1	66461	66460	64523	50285	58396	57365		65814.7	55348.7		-0.25288	0.0287665	0.0282802
	ENSMUSG00000022503	nucleotide binding protein 1 [Source:MGI Symbol;Acc:MGI:1347073]	Nubp1	91.9	91.7	94	100.2	92.8	92.1		92.5333	95.0333		0.0205175	0.482926	0.151567		Q9R060	Cytosolic Fe-S cluster assembly factor NUBP1	NUBP1_MOUSE	Nubp1	47031	49442	51061	36256	45439	41840		49178	41178.3		-0.261512	0.0340342	0.0496
	ENSMUSG00000039183	nucleotide binding protein 2 [Source:MGI Symbol;Acc:MGI:1347072]	Nubp2	124.6	137.1	129.4	140.6	130.7	127.7		130.367	133		0.0198952	0.492572	0.132772		Q9R061	Cytosolic Fe-S cluster assembly factor NUBP2	NUBP2_MOUSE	Nubp2	68197	64268	58939	54393	53368	58501		63801.3	55420.7		-0.201725	0.0394253	0.0661593
	ENSMUSG00000035142	nucleotide binding protein-like [Source:MGI Symbol;Acc:MGI:1924076]	Nubpl	3.4	3.6	3.2	3.6	3.1	3.6		3.4	3.43333		0.0467934	0.479316	0.158522		Q9CWD8	Iron-sulfur protein NUBPL	NUBPL_MOUSE	Nubpl	1213	769	695	686	1093	639		892.333	806		-0.145419	0.186851	0.635393
	ENSMUSG00000030824	nucleobindin 1 [Source:MGI Symbol;Acc:MGI:97388]	Nucb1	132.6	143.4	142.4	145.3	146.3	140.4		139.467	144		0.0500371	0.289382	0.600672		Q02819	Nucleobindin-1	NUCB1_MOUSE	Nucb1	152431	156049	144287	100119	124400	122288		150922	115602		-0.390704	0.0279451	0.0119245
	ENSMUSG00000026434	nuclear casein kinase and cyclin-dependent kinase substrate 1 [Source:MGI Symbol;Acc:MGI:1934811]	Nucks1	241.5	227.9	251.6	317.3	256.6	262.4		240.333	278.767		0.136898	0.0851126	1.63131		Q80XU3	Nuclear ubiquitous casein and cyclin-dependent kinase substrate 1	NUCKS_MOUSE	Nucks1	26904	38457	31339	28224	32615	35087		32233.3	31975.3		-0.00187712	0.262062	0.990933
	ENSMUSG00000028851	nudC nuclear distribution protein [Source:MGI Symbol;Acc:MGI:106014]	Nudc	348.2	358	384.5	394.9	390.6	370.9		363.567	385.467		0.0655195	0.266027	0.669912		O35685	Nuclear migration protein nudC	NUDC_MOUSE	Nudc	296665	310985	346402	283386	307475	298181		318017	296347		-0.099567	0.108988	0.314148
	ENSMUSG00000038736	NudC domain containing 1 [Source:MGI Symbol;Acc:MGI:1914679]	Nudcd1	15.8	15.1	16.4	14.9	15.7	15.5		15.7667	15.3667		-0.0255218	0.451583	0.211129		Q6PIP5	NudC domain-containing protein 1	NUDC1_MOUSE	Nudcd1	34353	35275	44491	35634	40998	38109		38039.7	38247		0.015448	0.245119	0.907295
	ENSMUSG00000020328	NudC domain containing 2 [Source:MGI Symbol;Acc:MGI:1277103]	Nudcd2	129.1	135.7	131.8	136.5	133.1	135.9		132.2	135.167		0.0446628	0.380445	0.366049		Q9CQ48	NudC domain-containing protein 2	NUDC2_MOUSE	Nudcd2	99530	108013	113446	94080	106653	98370		106996	99701		-0.101746	0.107843	0.309549
	ENSMUSG00000053838	NudC domain containing 3 [Source:MGI Symbol;Acc:MGI:2144158]	Nudcd3	40.5	38	40	49.4	42.7	41.9		39.5	44.6667		0.135125	0.0412419	2.22978		Q8R1N4	NudC domain-containing protein 3	NUDC3_MOUSE	Nudcd3	19789	20943	19197	17862	18537	18225		19976.3	18208		-0.132942	0.0573047	0.125036
	ENSMUSG00000002804	nudix (nucleoside diphosphate linked moiety X)-type motif 14 [Source:MGI Symbol;Acc:MGI:1913424]	Nudt14	13	14.3	15.2	18.5	19.5	15.8		14.1667	17.9333		0.301171	0.0524105	2.02133		Q9D142	Uridine diphosphate glucose pyrophosphatase NUDT14	NUD14_MOUSE	Nudt14	6690	6757	7823	6932	7041	7043		7090	7005.33		-0.013623	0.24054	0.884617
	ENSMUSG00000032565	nudix (nucleoside diphosphate linked moiety X)-type motif 16 [Source:MGI Symbol;Acc:MGI:1922936]	Nudt16	13.8	11.5	13.6	12.7	9.6	14		12.9667	12.1		-0.163794	0.245922	0.735179		Q6P3D0	U8 snoRNA-decapping enzyme	NUD16_MOUSE	Nudt16	19879	19501	17941	15290	18195	15852		19107	16445.7		-0.219086	0.0402548	0.0688512
	ENSMUSG00000022516	nudix (nucleoside diphosphate linked moiety X)-type motif 16-like 1 [Source:MGI Symbol;Acc:MGI:1914161]	Nudt16l1	68.9	75.7	77.5	81.5	73.4	76.5		74.0333	77.1333		0.0233224	0.495095	0.128152		Q8VHN8	Tudor-interacting repair regulator protein	TIRR_MOUSE	Nudt16l1	93276	86031	85908	72234	78503	77321		88405	76019.3		-0.217623	0.0299982	0.0350971
	ENSMUSG00000034875	nudix (nucleoside diphosphate linked moiety X)-type motif 19 [Source:MGI Symbol;Acc:MGI:94203]	Nudt19	47.9	48.9	50.5	52.1	52.5	48.6		49.1	51.0667		0.0505133	0.39912	0.32557		P11930	Nucleoside diphosphate-linked moiety X motif 19	NUD19_MOUSE	Nudt19	3102	2891	2276	1657	2173	2087		2756.33	1972.33		-0.480525	0.0284641	0.025938
	ENSMUSG00000028443	nudix (nucleoside diphosphate linked moiety X)-type motif 2 [Source:MGI Symbol;Acc:MGI:1913651]	Nudt2	62.2	65.1	60.6	49.2	54.2	58.4		62.6333	53.9333		-0.1366	0.191723	0.944282		P56380	Bis(5'-nucleosyl)-tetraphosphatase [asymmetrical]	AP4A_MOUSE	Nudt2	59113	57044	54197	34929	41725	40690		56784.7	39114.7		-0.541251	0.0279451	0.00152871
	ENSMUSG00000031754	nudix (nucleoside diphosphate linked moiety X)-type motif 21 [Source:MGI Symbol;Acc:MGI:1915469]	Nudt21	22.2	22	21.5	24.2	24.1	22.9		21.9	23.7333		0.134865	0.0849097	1.63677		Q9CQF3	Cleavage and polyadenylation specificity factor subunit 5	CPSF5_MOUSE	Nudt21	211194	212524	199495	180176	196213	195542		207738	190644		-0.124414	0.0688159	0.16358
	ENSMUSG00000024213	nudix (nucleotide diphosphate linked moiety X)-type motif 3 [Source:MGI Symbol;Acc:MGI:1928484]	Nudt3	38	38.1	39.3	45.7	40.1	39.9		38.4667	41.9		0.0816059	0.184669	0.976858		Q9JI46	Diphosphoinositol polyphosphate phosphohydrolase 1	NUDT3_MOUSE	Nudt3	39739	26236	27163	24959	38081	22622		31046	28554		-0.132463	0.183557	0.621146
	ENSMUSG00000020029	nudix (nucleoside diphosphate linked moiety X)-type motif 4 [Source:MGI Symbol;Acc:MGI:1918457]	Nudt4	120.7	123.2	128.8	160.8	132.8	136.8		124.233	143.467		0.142537	0.0576929	1.94842		Q8R2U6	Diphosphoinositol polyphosphate phosphohydrolase 2	NUDT4_MOUSE	Nudt4	13704	12452	13442	10695	11723	10740		13199.3	11052.7		-0.25615	0.0279451	0.0218546
	ENSMUSG00000025817	nudix (nucleoside diphosphate linked moiety X)-type motif 5 [Source:MGI Symbol;Acc:MGI:1858232]	Nudt5	53.8	53.5	52.5	52.2	51.3	53		53.2667	52.1667		-0.00777647	0.532309	0.0542559		Q9JKX6	ADP-sugar pyrophosphatase	NUDT5_MOUSE	Nudt5	210832	208379	223682	176927	192846	189728		214298	186500		-0.200739	0.0322533	0.0428858
	ENSMUSG00000031767	nudix (nucleoside diphosphate linked moiety X)-type motif 7 [Source:MGI Symbol;Acc:MGI:1914778]	Nudt7	3.8	3.6	3.7	3.9	3.8	3.2		3.7	3.63333		-0.0606935	0.423192	0.273314		Q99P30;Q99P30-2;Q99P30-3	Peroxisomal coenzyme A diphosphatase NUDT7;Isoform 2 of Peroxisomal coenzyme A diphosphatase NUDT7;Isoform 3 of Peroxisomal coenzyme A diphosphatase NUDT7	NUDT7_MOUSE	Nudt7	5018	3321	3009	2177	2544	2609		3782.67	2443.33		-0.598359	0.0287318	0.0281196
	ENSMUSG00000029310	nudix (nucleoside diphosphate linked moiety X)-type motif 9 [Source:MGI Symbol;Acc:MGI:1921417]	Nudt9	73.3	74.5	78.1	69.7	73.2	71.1		75.3	71.3333		-0.066045	0.241985	0.747061		Q8BVU5	ADP-ribose pyrophosphatase, mitochondrial	NUDT9_MOUSE	Nudt9	23151	23435	24118	14107	18146	18412		23568	16888.3		-0.491047	0.0279451	0.00721016
	ENSMUSG00000026683	NUF2, NDC80 kinetochore complex component [Source:MGI Symbol;Acc:MGI:1914227]	Nuf2	45.6	43.7	47.9	63	49.5	50.9		45.7333	54.4667		0.161341	0.0590828	1.92874		Q99P69	Kinetochore protein Nuf2	NUF2_MOUSE	Nuf2	9493	7156	7463	9065	7871	6836		8037.33	7924		-0.0185889	0.245562	0.909409
	ENSMUSG00000022009	nuclear fragile X mental retardation protein interacting protein 1 [Source:MGI Symbol;Acc:MGI:1351474]	Nufip1	39.9	42.9	41.3	48.3	45.9	43.6		41.3667	45.9333		0.143851	0.0716293	1.77169		Q9QXX8	Nuclear fragile X mental retardation-interacting protein 1	NUFP1_MOUSE	Nufip1	2144	1800	2138	3174	2505	754		2027.33	2144.33		-0.153605	0.219638	0.78321
	ENSMUSG00000037857	nuclear fragile X mental retardation protein interacting protein 2 [Source:MGI Symbol;Acc:MGI:1915814]	Nufip2	67.3	64	62.2	67.5	61.9	58.4		64.5	62.6		-0.0484627	0.333208	0.482773		Q5F2E7;Q5F2E7-2	Nuclear fragile X mental retardation-interacting protein 2;Isoform 2 of Nuclear fragile X mental retardation-interacting protein 2	NUFP2_MOUSE	Nufip2	9649	10097	10526	7143	9013	8692		10090.7	8282.67		-0.291298	0.0317322	0.0412759
	ENSMUSG00000066306	nuclear mitotic apparatus protein 1 [Source:MGI Symbol;Acc:MGI:2443665]	Numa1	84.1	78.7	87.7	116.3	82.7	82		83.5	93.6667		0.0258775	0.472397	0.170037		E9Q7G0	Nuclear mitotic apparatus protein 1	NUMA1_MOUSE	Numa1	69828	67980	70428	63092	66744	61787		69412	63874.3		-0.120556	0.0653179	0.151888
	ENSMUSG00000021224	NUMB endocytic adaptor protein [Source:MGI Symbol;Acc:MGI:107423]	Numb	28.1	29.9	26.2	26.3	28.7	26.5		28.0667	27.1667		0.0237373	0.484768	0.147895		Q9QZS3;Q9QZS3-2;Q9QZS3-3;Q9QZS3-4	Protein numb homolog;Isoform 2 of Protein numb homolog;Isoform 3 of Protein numb homolog;Isoform 4 of Protein numb homolog	NUMB_MOUSE	Numb	2223	1805	1479	1068	1322	1490		1835.67	1293.33		-0.498728	0.0317322	0.0411404
	ENSMUSG00000052798	nucleoporin 107 [Source:MGI Symbol;Acc:MGI:2143854]	Nup107	155.5	156.5	165.8	167.6	158.9	163.7		159.267	163.4		0.0222055	0.460574	0.193103		Q8BH74	Nuclear pore complex protein Nup107	NU107_MOUSE	Nup107	45569	45193	45040	38135	40418	37037		45267.3	38530		-0.233426	0.0279451	0.0194537
	ENSMUSG00000039509	nucleoporin 133 [Source:MGI Symbol;Acc:MGI:2442620]	Nup133	41.7	40.9	44.2	46.7	42.9	41.5		42.2667	43.7		0.00905463	0.52348	0.0706645		Q8R0G9	Nuclear pore complex protein Nup133	NU133_MOUSE	Nup133	45174	42121	41574	35033	39562	38025		42956.3	37540		-0.195312	0.0378561	0.0611524
	ENSMUSG00000021374	nucleoporin 153 [Source:MGI Symbol;Acc:MGI:2385621]	Nup153	148.6	148.4	152.5	164.7	157.1	148.5		149.833	156.767		0.0495304	0.256704	0.699868		E9Q3G8	Nucleoporin 153	E9Q3G8_MOUSE	Nup153	23932	26162	27086	22099	24949	23330		25726.7	23459.3		-0.132937	0.0761482	0.190297
	ENSMUSG00000022142	nucleoporin 155 [Source:MGI Symbol;Acc:MGI:2181182]	Nup155	32.9	28.9	30.9	32.7	28.8	29.4		30.9	30.3		-0.0509596	0.310988	0.540928		Q99P88	Nuclear pore complex protein Nup155	NU155_MOUSE	Nup155	60948	53953	47935	39591	46537	42893		54278.7	43007		-0.332023	0.0291707	0.0319354
	ENSMUSG00000051329	nucleoporin 160 [Source:MGI Symbol;Acc:MGI:1926227]	Nup160	48.6	47.2	50.4	55.4	48.1	48.1		48.7333	50.5333		0.00209902	0.552769	0.015573		Q9Z0W3	Nuclear pore complex protein Nup160	NU160_MOUSE	Nup160	36474	30887	29164	24160	27467	26838		32175	26155		-0.294487	0.0317322	0.041338
	ENSMUSG00000052533	nucleoporin 188 [Source:MGI Symbol;Acc:MGI:2446190]	Nup188	80.6	82.3	85.3	92	81	81.1		82.7333	84.7		-0.00778815	0.526443	0.0657612		Q6ZQH8	Nucleoporin NUP188 homolog	NU188_MOUSE	Nup188	20232	17196	17467	13876	15584	14039		18298.3	14499.7		-0.333749	0.0279451	0.0161506
	ENSMUSG00000038759	nucleoporin 205 [Source:MGI Symbol;Acc:MGI:2141625]	Nup205	98.5	93.9	98.6	106.8	96.8	93.9		97	99.1667		0.00238636	0.549386	0.0208546		B9EJ54	Nucleoporin 205	B9EJ54_MOUSE	Nup205	52392	45691	43878	46675	44760	46530		47320.3	45988.3		-0.0372444	0.202488	0.704421
	ENSMUSG00000030091	nucleoporin 210 [Source:MGI Symbol;Acc:MGI:1859555]	Nup210	179.4	167.3	185.1	226.8	185.9	172.1		177.267	194.933		0.0486769	0.349401	0.44123		Q9QY81	Nuclear pore membrane glycoprotein 210	PO210_MOUSE	Nup210	77201	78789	77636	71527	77800	73794		77875.3	74373.7		-0.0671926	0.130066	0.395194
	ENSMUSG00000001855	nucleoporin 214 [Source:MGI Symbol;Acc:MGI:1095411]	Nup214	48.4	44.8	48.8	53.2	46	44		47.3333	47.7333		-0.0447295	0.323698	0.507822		Q80U93	Nuclear pore complex protein Nup214	NU214_MOUSE	Nup214	50729	71490	75306	57236	65867	31630		65841.7	51577.7		-0.398515	0.0915266	0.246473
	ENSMUSG00000026999	nucleoporin 35 [Source:MGI Symbol;Acc:MGI:1916732]	Nup35	11.2	11	11.2	11.2	10.3	10.1		11.1333	10.5333		-0.0959268	0.274796	0.644572		Q8R4R6	Nucleoporin NUP35	NUP35_MOUSE	Nup35	39922	42497	46580	38792	44644	43220		42999.7	42218.7		-0.0261104	0.223462	0.800821
	ENSMUSG00000035351	nucleoporin 37 [Source:MGI Symbol;Acc:MGI:1919964]	Nup37	44.2	43.3	42.2	49.7	44.9	46.5		43.2333	47.0333		0.120456	0.173096	1.03321		Q9CWU9	Nucleoporin Nup37	NUP37_MOUSE	Nup37	61927	60765	57136	47502	51514	52254		59942.7	50423.3		-0.249905	0.0279451	0.021505
	ENSMUSG00000048439	nucleoporin like 2 [Source:MGI Symbol;Acc:MGI:2387631]	Nupl2	15.5	14.9	15.7	13.4	13.3	14.1		15.3667	13.6		-0.160781	0.11545	1.37247		Q8CIC2	Nucleoporin NUP42	NUP42_MOUSE	Nup42	3468	1453	4536	3889	3314	1999		3152.33	3067.33		0.057564	0.245119	0.907364
	ENSMUSG00000040034	nucleoporin 43 [Source:MGI Symbol;Acc:MGI:1917162]	Nup43	48.3	50.3	52.9	59.2	50.4	57.1		50.5	55.5667		0.0918702	0.280132	0.628986		P59235	Nucleoporin Nup43	NUP43_MOUSE	Nup43	38829	39964	40071	32414	35831	35625		39621.3	34623.3		-0.195893	0.0332763	0.0462174
	ENSMUSG00000016619	nucleoporin 50 [Source:MGI Symbol;Acc:MGI:1351502]	Nup50	114.2	119.2	123.4	118.6	119.8	120.1		118.933	119.5		0.0117306	0.507367	0.100349		Q9JIH2	Nuclear pore complex protein Nup50	NUP50_MOUSE	Nup50	85241	95242	1346591	66479	79899	81294		509025	75890.7		-1.55403	0.0778849	0.196514
	ENSMUSG00000034826	nucleoporin 54 [Source:MGI Symbol;Acc:MGI:1920460]	Nup54	104.9	101.2	104	102.3	102.5	101.2		103.367	102		-0.0049445	0.53932	0.0402538		Q8BTS4	Nuclear pore complex protein Nup54	NUP54_MOUSE	Nup54	47084	43530	44057	34997	39987	39101		44890.3	38028.3		-0.240883	0.0295293	0.0335287
	ENSMUSG00000109511	nucleoporin 62 [Source:MGI Symbol;Acc:MGI:1351500]	Nup62	188.2	198.7	203.2	231.3	203.1	196		196.7	210.133		0.0446563	0.332756	0.483588		Q63850	Nuclear pore glycoprotein p62	NUP62_MOUSE	Nup62	76910	70112	67575	53484	69153	60828		71532.3	61155		-0.231896	0.0499808	0.0999423
	ENSMUSG00000020739	nucleoporin 85 [Source:MGI Symbol;Acc:MGI:3046173]	Nup85	147.9	152.2	149.2	167.9	146.1	152		149.767	155.333		0.0266013	0.431555	0.25402		Q8R480	Nuclear pore complex protein Nup85	NUP85_MOUSE	Nup85	29208	27121	28038	24352	26329	22939		28122.3	24540		-0.198221	0.0376203	0.0602602
	ENSMUSG00000040667	nucleoporin 88 [Source:MGI Symbol;Acc:MGI:104900]	Nup88	62	63.9	64.3	61.8	64.3	60.7		63.4	62.2667		-0.0106242	0.506021	0.103804		Q8CEC0;Q8CEC0-2;Q8CEC0-3	Nuclear pore complex protein Nup88;Isoform 2 of Nuclear pore complex protein Nup88;Isoform 3 of Nuclear pore complex protein Nup88	NUP88_MOUSE	Nup88	43696	44437	46641	34569	44098	41922		44924.7	40196.3		-0.167654	0.0754054	0.187367
	ENSMUSG00000032939	nucleoporin 93 [Source:MGI Symbol;Acc:MGI:1919055]	Nup93	141.6	138.9	142.8	139.6	135.6	135.5		141.1	136.9		-0.0420198	0.341749	0.460695		Q8BJ71	Nuclear pore complex protein Nup93	NUP93_MOUSE	Nup93	132291	131547	139986	110327	121922	114290		134608	115513		-0.221377	0.0290441	0.0311294
	ENSMUSG00000063550	nucleoporin 98 [Source:MGI Symbol;Acc:MGI:109404]	Nup98	54.4	53.7	55.4	53.7	52.9	52.8		54.5	53.1333		-0.0331927	0.368349	0.395155		Q6PFD9	Nuclear pore complex protein Nup98-Nup96	NUP98_MOUSE	Nup98	102771	71297	77436	34166	70903	73437		83834.7	59502		-0.557764	0.0621997	0.141049
	ENSMUSG00000027306	nucleolar and spindle associated protein 1 [Source:MGI Symbol;Acc:MGI:2675669]	Nusap1	116.7	121.2	127.4	195.6	145.2	147.1		121.767	162.633		0.300743	0.00300219	4.36343		Q9ERH4	Nucleolar and spindle-associated protein 1	NUSAP_MOUSE	Nusap1	12944	13363	16546	20971	17946	15608		14284.3	18175		0.345778	0.0382607	0.0625279
	ENSMUSG00000008450	nuclear transport factor 2 [Source:MGI Symbol;Acc:MGI:1915301]	Nutf2	59.9	56	62	61.3	56.4	59.3		59.3	59		-0.0327482	0.458727	0.196568		P61971	Nuclear transport factor 2	NTF2_MOUSE	Nutf2	247397	238605	203011	156917	193657	165202		229671	171925		-0.418425	0.0279451	0.0147285
	ENSMUSG00000026516	nuclear VCP-like [Source:MGI Symbol;Acc:MGI:1914709]	Nvl	21	17.7	20.6	24.8	20.4	20.1		19.7667	21.7667		0.0675014	0.280132	0.628921		Q9DBY8	Nuclear valosin-containing protein-like	NVL_MOUSE	Nvl	27664	25978	31853	33447	33688	30779		28498.3	32638		0.199776	0.050724	0.10212
	ENSMUSG00000010097	nuclear RNA export factor 1 [Source:MGI Symbol;Acc:MGI:1858330]	Nxf1	140.9	134	136.9	139.9	130.7	120.4		137.267	130.333		-0.0931239	0.127932	1.28811		Q99JX7	Nuclear RNA export factor 1	NXF1_MOUSE	Nxf1	90682	70755	62547	69592	83245	82799		74661.3	78545.3		0.0857698	0.1819	0.613472
	ENSMUSG00000020844	nucleoredoxin [Source:MGI Symbol;Acc:MGI:109331]	Nxn	30	35.4	34.4	31.6	31.8	32.1		33.2667	31.8333		-0.0571026	0.385042	0.355551		P97346	Nucleoredoxin	NXN_MOUSE	Nxn	17782	17279	14665	10964	13697	14373		16575.3	13011.3		-0.35394	0.0323772	0.0433502
	ENSMUSG00000036992	NTF2-related export protein 1 [Source:MGI Symbol;Acc:MGI:1929619]	Nxt1	86.5	99.4	95.5	94.5	102.9	100.1		93.8	99.1667		0.11361	0.235067	0.770018		Q9QZV9	NTF2-related export protein 1	NXT1_MOUSE	Nxt1	23307	22657	23782	18769	19844	19227		23248.7	19280		-0.270134	0.0279451	0.0093353
	ENSMUSG00000040771	O-acyl-ADP-ribose deacylase 1 [Source:MGI Symbol;Acc:MGI:2146818]	Oard1	55.7	48.6	52.6	59.6	54.8	51.8		52.3	55.4		0.062179	0.307372	0.550526		Q8R5F3	ADP-ribose glycohydrolase OARD1	OARD1_MOUSE	Oard1	14665	15291	162901	16186	16101	144595		64285.7	58960.7		0.0149531	0.262062	0.991036
	ENSMUSG00000032661	2'-5' oligoadenylate synthetase 3 [Source:MGI Symbol;Acc:MGI:2180850]	Oas3	42.1	37.8	42.1	43.8	39	37.3		40.6667	40.0333		-0.068429	0.34501	0.453235		Q8VI93	2'-5'-oligoadenylate synthase 3	OAS3_MOUSE	Oas3	38118	36985	38134	30514	34909	32737		37745.7	32720		-0.208166	0.0327387	0.0444668
	ENSMUSG00000030934	ornithine aminotransferase [Source:MGI Symbol;Acc:MGI:97394]	Oat	102.9	118.1	113.3	114.9	115	113.3		111.433	114.4		0.0457631	0.378334	0.371861		P29758	Ornithine aminotransferase, mitochondrial	OAT_MOUSE	Oat	125539	131721	126232	111933	117342	119105		127831	116127		-0.138703	0.0516859	0.10564
	ENSMUSG00000022120	ORC ubiquitin ligase 1 [Source:MGI Symbol;Acc:MGI:1919736]	Obi1	35.4	36.3	37.2	40	39.1	36.1		36.3	38.4		0.067315	0.241338	0.749387		Q8K2Y0	ORC ubiquitin ligase 1	OBI1_MOUSE	Obi1	4548	3423	3429	2640	3398	3073		3800	3037		-0.317803	0.0461382	0.0883118
	ENSMUSG00000029152	OCIA domain containing 1 [Source:MGI Symbol;Acc:MGI:1915345]	Ociad1	125.3	128.2	131.7	127.5	127.1	130.7		128.4	128.433		0.00848879	0.521562	0.074587		Q9CRD0	OCIA domain-containing protein 1	OCAD1_MOUSE	Ociad1	64683	65880	68767	57383	60894	62664		66443.3	60313.7		-0.140128	0.0551832	0.117777
	ENSMUSG00000026790	outer dense fiber of sperm tails 2 [Source:MGI Symbol;Acc:MGI:1098824]	Odf2	61.3	58.8	62.7	67	60.1	57.8		60.9333	61.6333		-0.02356	0.430612	0.256446		A3KGV1;A3KGV1-2;A3KGV1-3;A3KGV1-4;A3KGV1-5;A3KGV1-6;A3KGV1-7	Outer dense fiber protein 2;Isoform 2 of Outer dense fiber protein 2;Isoform 3 of Outer dense fiber protein 2;Isoform 4 of Outer dense fiber protein 2;Isoform 5 of Outer dense fiber protein 2;Isoform 6 of Outer dense fiber protein 2;Isoform 7 of Outer dense fiber protein 2	ODFP2_MOUSE	Odf2	1351	1300	904	739	913	876		1185	842.667		-0.475199	0.0315344	0.0402229
	ENSMUSG00000006010	odr4 GPCR localization factor homolog [Source:MGI Symbol;Acc:MGI:2385108]	Odr4	38.5	40.5	38.8	34.1	39.1	38.2		39.2667	37.1333		-0.0143578	0.509204	0.0967577		Q4PJX1	Protein odr-4 homolog	ODR4_MOUSE	Odr4	14041	14690	13137	12316	12019	10242		13956	11525.7		-0.279256	0.0300123	0.0352207
	ENSMUSG00000040586	OFD1, centriole and centriolar satellite protein [Source:MGI Symbol;Acc:MGI:1350328]	Ofd1	26	23.9	27.5	25.5	24.3	25.3		25.8	25.0333		-0.065637	0.315404	0.528499		Q80Z25	Oral-facial-digital syndrome 1 protein homolog	OFD1_MOUSE	Ofd1	42	92	106	74	99	46		80	73		-0.0938093	0.23046	0.836504
	ENSMUSG00000025220	O-GlcNAcase [Source:MGI Symbol;Acc:MGI:1932139]	Oga	125.8	122.5	122	126.1	123.1	115.5		123.433	121.567		-0.0173666	0.468699	0.17656		Q9EQQ9;Q9EQQ9-3	Protein O-GlcNAcase;Isoform 3 of Protein O-GlcNAcase	OGA_MOUSE	Oga	60472	38175	34428	42731	29748	31387		44358.3	34622		-0.331412	0.0893917	0.238178
	ENSMUSG00000020456	oxoglutarate (alpha-ketoglutarate) dehydrogenase (lipoamide) [Source:MGI Symbol;Acc:MGI:1098267]	Ogdh	137.1	131.9	139	124.6	123.6	124.8		136	124.333		-0.122683	0.061169	1.9014		Q60597	2-oxoglutarate dehydrogenase, mitochondrial	ODO1_MOUSE	Ogdh	88263	85242	85654	67560	76039	75723		86386.3	73107.3		-0.242751	0.0284127	0.025551
	ENSMUSG00000033009	2-oxoglutarate and iron-dependent oxygenase domain containing 1 [Source:MGI Symbol;Acc:MGI:2442978]	Ogfod1	17.2	16.5	17.5	15.5	15.2	16.9		17.0667	15.8667		-0.0928372	0.242688	0.743936		Q3U0K8;Q3U0K8-3	Prolyl 3-hydroxylase OGFOD1;Isoform 3 of Prolyl 3-hydroxylase OGFOD1	OGFD1_MOUSE	Ogfod1	9652	8666	6635	5550	6407	6208		8317.67	6055		-0.443342	0.0288563	0.0297985
	ENSMUSG00000023707	2-oxoglutarate and iron-dependent oxygenase domain containing 2 [Source:MGI Symbol;Acc:MGI:1913877]	Ogfod2	22.4	25.4	21.9	22.8	24.2	19.1		23.2333	22.0333		-0.0481583	0.46786	0.17832		Q9CQ04	2-oxoglutarate and iron-dependent oxygenase domain-containing protein 2	OGFD2_MOUSE	Ogfod2	163	229	144	96	111	118		178.667	108.333		-0.698612	0.0279451	0.0106795
	ENSMUSG00000025169	2-oxoglutarate and iron-dependent oxygenase domain containing 3 [Source:MGI Symbol;Acc:MGI:1913429]	Ogfod3	16.1	17.8	16	16.3	18.5	13.9		16.6333	16.2333		-0.0052428	0.55291	0.0153345		Q9D136	2-oxoglutarate and iron-dependent oxygenase domain-containing protein 3	OGFD3_MOUSE	Ogfod3	1817	3369	2883	2367	2739	2565		2689.67	2557		-0.028594	0.245042	0.906811
	ENSMUSG00000049401	opioid growth factor receptor [Source:MGI Symbol;Acc:MGI:1919325]	Ogfr	127.4	139.9	139.8	142.5	139.3	140.3		135.7	140.7		0.0487385	0.336807	0.472141		Q99PG2	Opioid growth factor receptor	OGFR_MOUSE	Ogfr	26313	27234	31826	24991	27186	23811		28457.7	25329.3		-0.165163	0.0712754	0.17224
	ENSMUSG00000026158	opioid growth factor receptor-like 1 [Source:MGI Symbol;Acc:MGI:1917405]	Ogfrl1	7.7	6.7	8.7	11.6	9.5	9.4		7.7	10.1667		0.286521	0.0319826	2.4296		Q8VE52	Opioid growth factor receptor-like protein 1	OGRL1_MOUSE	Ogfrl1	18607	16223	22195	16392	17684	14104		19008.3	16060		-0.237527	0.068214	0.161428
	ENSMUSG00000030271	8-oxoguanine DNA-glycosylase 1 [Source:MGI Symbol;Acc:MGI:1097693]	Ogg1	24	23.7	22.1	24.3	23.8	23.9		23.2667	24		0.0886045	0.271715	0.652706		O08760	N-glycosylase/DNA lyase	OGG1_MOUSE	Ogg1	808	924	1543	1107	671	1234		1091.67	1004		-0.109916	0.212468	0.749032
	ENSMUSG00000034160	O-linked N-acetylglucosamine (GlcNAc) transferase (UDP-N-acetylglucosamine:polypeptide-N-acetylglucosaminyl transferase) [Source:MGI Symbol;Acc:MGI:1339639]	Ogt	82.8	60.1	64.8	78.7	56.6	50.9		69.2333	62.0667		-0.250366	0.0876666	1.60735		Q8CGY8	UDP-N-acetylglucosamine--peptide N-acetylglucosaminyltransferase 110 kDa subunit	OGT1_MOUSE	Ogt	63203	60057	59505	46271	54557	52117		60921.7	50981.7		-0.259903	0.0288324	0.0294469
	ENSMUSG00000027108	Obg-like ATPase 1 [Source:MGI Symbol;Acc:MGI:1914309]	Ola1	111.4	116.1	112.9	117.4	113.6	111.6		113.467	114.2		0.0139473	0.494554	0.128958		Q9CZ30	Obg-like ATPase 1	OLA1_MOUSE	Ola1	214325	214918	209318	163554	182359	181107		212854	175673		-0.278631	0.0279451	0.0128042
	ENSMUSG00000035069	OMA1 zinc metallopeptidase [Source:MGI Symbol;Acc:MGI:1914263]	Oma1	16.1	17.8	17.6	15.8	16.1	16.5		17.1667	16.1333		-0.0771364	0.343324	0.457322		Q9D8H7	Metalloendopeptidase OMA1, mitochondrial	OMA1_MOUSE	Oma1	225	431	296	328	326	372		317.333	342		0.156887	0.163614	0.533818
	ENSMUSG00000038084	OPA1, mitochondrial dynamin like GTPase [Source:MGI Symbol;Acc:MGI:1921393]	Opa1	48.4	45.6	50.2	46.1	46.1	45.2		48.0667	45.8		-0.0747847	0.16838	1.0602		P58281-2	Isoform 2 of Dynamin-like 120 kDa protein, mitochondrial	OPA1_MOUSE	Opa1	13242	12582	11288	9745	11030	10891		12370.7	10555.3		-0.22799	0.0376254	0.0603563
	ENSMUSG00000028587	origin recognition complex, subunit 1 [Source:MGI Symbol;Acc:MGI:1328337]	Orc1	51.1	56.3	53	50.2	56.7	51.7		53.4667	52.8667		0.0315065	0.443605	0.228191		Q9Z1N2	Origin recognition complex subunit 1	ORC1_MOUSE	Orc1	5459	5213	5146	5225	5267	4764		5272.67	5085.33		-0.0532054	0.16279	0.53034
	ENSMUSG00000026037	origin recognition complex, subunit 2 [Source:MGI Symbol;Acc:MGI:1328306]	Orc2	92	91.7	98.7	87.7	91.3	90.9		94.1333	89.9667		-0.0565172	0.312853	0.535465		Q60862	Origin recognition complex subunit 2	ORC2_MOUSE	Orc2	3715	2721	2588	2680	2432	2403		3008	2505		-0.246708	0.0684695	0.162258
	ENSMUSG00000040044	origin recognition complex, subunit 3 [Source:MGI Symbol;Acc:MGI:1354944]	Orc3	52.3	49.8	53.1	49.8	51.6	50.4		51.7333	50.6		-0.0159504	0.477541	0.1609		Q9JK30;Q9JK30-2	Origin recognition complex subunit 3;Isoform 2 of Origin recognition complex subunit 3	ORC3_MOUSE	Orc3	7849	6087	6310	5397	5830	5070		6748.67	5432.33		-0.30608	0.0340446	0.049634
	ENSMUSG00000026761	origin recognition complex, subunit 4 [Source:MGI Symbol;Acc:MGI:1347043]	Orc4	23.1	21.8	22.5	24	23.5	22.7		22.4667	23.4		0.0640591	0.235067	0.770083		O88708	Origin recognition complex subunit 4	ORC4_MOUSE	Orc4	42476	33236	9270	6634	6809	6549		28327.3	6664		-1.82241	0.0279451	0.0175869
	ENSMUSG00000029012	origin recognition complex, subunit 5 [Source:MGI Symbol;Acc:MGI:1347044]	Orc5	13.7	12.5	14	15.2	14.1	13.9		13.4	14.4		0.0719398	0.253852	0.708331		Q9WUV0	Origin recognition complex subunit 5	ORC5_MOUSE	Orc5	29892	22504	15502	5601	5553	5473		22632.7	5542.33		-1.97897	0.0279451	0.000153239
	ENSMUSG00000031697	origin recognition complex, subunit 6 [Source:MGI Symbol;Acc:MGI:1929285]	Orc6	114.2	117.5	114.3	126.3	114	118.1		115.333	119.467		0.0410224	0.388771	0.347042		Q9WUJ8	Origin recognition complex subunit 6	ORC6_MOUSE	Orc6	8616	6921	7533	7707	8304	6717		7690	7576		-0.0211435	0.237723	0.870871
	ENSMUSG00000026097	ORM1-like 1 (S. cerevisiae) [Source:MGI Symbol;Acc:MGI:2181669]	Ormdl1	11.2	11.5	11.8	12.4	11.7	13		11.5	12.3667		0.100808	0.257417	0.696812		Q921I0	ORM1-like protein 1	ORML1_MOUSE	Ormdl1	2531	1837	1668	1217	1840	1494		2012	1517		-0.404321	0.0529239	0.109911
	ENSMUSG00000025353	ORM1-like 2 (S. cerevisiae) [Source:MGI Symbol;Acc:MGI:1914094]	Ormdl2	80.9	77.2	75.2	69.7	72.2	77.3		77.7667	73.0667		-0.033219	0.448397	0.216083		Q9CQZ0	ORM1-like protein 2	ORML2_MOUSE	Ormdl2	9534	6329	6774	5948	8071	5957		7545.67	6658.67		-0.171776	0.13859	0.430055
	ENSMUSG00000040462	amplified in osteosarcoma [Source:MGI Symbol;Acc:MGI:1924301]	Os9	252.5	266.9	266.7	228.8	244.3	243.1		262.033	238.733		-0.104483	0.105456	1.44647		Q8K2C7;Q8K2C7-2	Protein OS-9;Isoform 2 of Protein OS-9	OS9_MOUSE	Os9	6081	6318	6469	3976	5256	5385		6289.33	4872.33		-0.38103	0.0289055	0.0300989
	ENSMUSG00000024687	oxysterol binding protein [Source:MGI Symbol;Acc:MGI:97447]	Osbp	76	74	75.6	82.6	70.3	73		75.2	75.3		-0.036631	0.361849	0.409698		Q3B7Z2	Oxysterol-binding protein 1	OSBP1_MOUSE	Osbp	14356	14408	15017	10798	13931	13088		14593.7	12605.7		-0.219271	0.0508022	0.102653
	ENSMUSG00000022807	oxysterol binding protein-like 11 [Source:MGI Symbol;Acc:MGI:2146553]	Osbpl11	18.4	17	18.7	19.1	16.1	18.2		18.0333	17.8		-0.0600553	0.371394	0.3868		Q8CI95	Oxysterol-binding protein-related protein 11	OSB11_MOUSE	Osbpl11	4924	4162	3517	3064	3272	3711		4201	3349		-0.318019	0.0423012	0.0760581
	ENSMUSG00000039050	oxysterol binding protein-like 2 [Source:MGI Symbol;Acc:MGI:2442832]	Osbpl2	31.4	31.4	33.2	35.8	31.3	29.5		32	32.2		-0.0505829	0.328279	0.494726		Q8BX94	Oxysterol-binding protein-related protein 2	OSBL2_MOUSE	Osbpl2	6423	6051	5678	5989	5100	4790		6050.67	5293		-0.197655	0.0577505	0.126678
	ENSMUSG00000029822	oxysterol binding protein-like 3 [Source:MGI Symbol;Acc:MGI:1918970]	Osbpl3	47	45.1	47.5	66.2	46.3	44.6		46.5333	52.3667		0.0287228	0.478028	0.160189		Q9DBS9	Oxysterol-binding protein-related protein 3	OSBL3_MOUSE	Osbpl3	14744	15437	15359	14135	15286	14450		15180	14623.7		-0.0543508	0.153934	0.49302
	ENSMUSG00000037606	oxysterol binding protein-like 5 [Source:MGI Symbol;Acc:MGI:1930265]	Osbpl5	22.6	20.6	21.9	21.5	17.3	18.2		21.7	19		-0.251127	0.038462	2.28808		Q9ER64	Oxysterol-binding protein-related protein 5	OSBL5_MOUSE	Osbpl5	11597	10328	9880	7952	9237	8305		10601.7	8498		-0.318652	0.0279451	0.0206692
	ENSMUSG00000038534	oxysterol binding protein-like 7 [Source:MGI Symbol;Acc:MGI:1918490]	Osbpl7	24.6	23.5	24.6	20.5	20.2	19.3		24.2333	20		-0.274569	0.00331473	4.23049		A0A3Q4EGW0;A2A716;F8VQM4	Oxysterol-binding protein	A0A3Q4EGW0_MOUSE;A2A716_MOUSE;F8VQM4_MOUSE	Osbpl7	1948	1304	1477	1190	1339	1375		1576.33	1301.33		-0.258686	0.0693888	0.165526
	ENSMUSG00000020189	oxysterol binding protein-like 8 [Source:MGI Symbol;Acc:MGI:2443807]	Osbpl8	41.6	40	43.8	49.7	46.2	43.6		41.8	46.5		0.115869	0.100769	1.49009		B9EJ86	Oxysterol-binding protein-related protein 8	OSBL8_MOUSE	Osbpl8	11323	12347	10730	9658	10833	10587		11466.7	10359.3		-0.145848	0.0694016	0.165649
	ENSMUSG00000028559	oxysterol binding protein-like 9 [Source:MGI Symbol;Acc:MGI:1923784]	Osbpl9	34.1	39.9	36.6	37.6	38.9	37.5		36.8667	38		0.0695737	0.32235	0.510685		A2A8Z1-2	Isoform 2 of Oxysterol-binding protein-related protein 9	OSBL9_MOUSE	Osbpl9	7833	7609	6031	4438	5094	5855		7157.67	5129		-0.48043	0.0279451	0.0193553
	ENSMUSG00000006289	O-sialoglycoprotein endopeptidase [Source:MGI Symbol;Acc:MGI:1913496]	Osgep	20.5	21	21.7	24	21.5	21.5		21.0667	22.3333		0.0483502	0.352725	0.43311		Q8BWU5	Probable tRNA N6-adenosine threonylcarbamoyltransferase	OSGEP_MOUSE	Osgep	46683	49839	54264	43700	50247	45537		50262	46494.7		-0.112153	0.103842	0.294366
	ENSMUSG00000041084	oligosaccharyltransferase complex subunit (non-catalytic) [Source:MGI Symbol;Acc:MGI:1913607]	Ostc	175.2	188.3	179	165.2	175.2	183.5		180.833	174.633		-0.00371535	0.549671	0.0203801		Q78XF5	Oligosaccharyltransferase complex subunit OSTC	OSTC_MOUSE	Ostc	119244	128105	118933	75049	102856	96673		122094	91526		-0.427892	0.0279451	0.0194994
	ENSMUSG00000024725	osteoclast stimulating factor 1 [Source:MGI Symbol;Acc:MGI:700012]	Ostf1	128.1	133.4	137.2	128.5	135	128.6		132.9	130.7		-0.0119466	0.502204	0.111865		Q62422	Osteoclast-stimulating factor 1	OSTF1_MOUSE	Ostf1	488484	428091	434710	312877	365427	377712		450428	352005		-0.357939	0.0279451	0.0160341
	ENSMUSG00000024767	OTU domain, ubiquitin aldehyde binding 1 [Source:MGI Symbol;Acc:MGI:2147616]	Otub1	130.3	137.7	140	144.5	127.8	133.8		136	135.367		-0.0401591	0.380358	0.366384		Q7TQI3	Ubiquitin thioesterase OTUB1	OTUB1_MOUSE	Otub1	186380	169324	163765	138666	152537	136784		173156	142662		-0.278996	0.0279451	0.0218574
	ENSMUSG00000036990	OTU domain containing 4 [Source:MGI Symbol;Acc:MGI:1098801]	Otud4	125	109.7	117.8	121.5	113.1	108.1		117.5	114.233		-0.0536624	0.250131	0.722946		B2RRE7	OTU domain-containing protein 4	OTUD4_MOUSE	Otud4	11061	12329	11221	8364	9435	9885		11537	9228		-0.324022	0.0279451	0.0162009
	ENSMUSG00000031154	OTU domain containing 5 [Source:MGI Symbol;Acc:MGI:1859615]	Otud5	67.7	65.7	62.2	87.5	68.9	69.3		65.2	75.2333		0.156545	0.0605316	1.90907		Q3U2S4;Q3U2S4-2	OTU domain-containing protein 5;Isoform 2 of OTU domain-containing protein 5	OTUD5_MOUSE	Otud5	5762	5433	5913	5061	5728	5098		5702.67	5295.67		-0.108275	0.0951764	0.260941
	ENSMUSG00000040550	OTU domain containing 6B [Source:MGI Symbol;Acc:MGI:1919451]	Otud6b	67.3	64.8	67.9	65.5	66.2	68.7		66.6667	66.8		0.0208326	0.472706	0.169188		Q8K2H2	Deubiquitinase OTUD6B	OTU6B_MOUSE	Otud6b	23608	1219070	27147	31258	27268	966837		423275	341788		0.0256431	0.261984	0.990454
	ENSMUSG00000038495	OTU domain containing 7B [Source:MGI Symbol;Acc:MGI:2654703]	Otud7b	24.2	22.7	22.1	21.7	21.6	21		23	21.4333		-0.0674014	0.234585	0.77214		B2RUR8	OTU domain-containing protein 7B	OTU7B_MOUSE	Otud7b	1876	1575	1469	1048	1356	1266		1640	1223.33		-0.423524	0.0283715	0.0245713
	ENSMUSG00000046034	OTU deubiquitinase with linear linkage specificity [Source:MGI Symbol;Acc:MGI:3577015]	Otulin	189.3	185.3	201.7	201.4	196.5	202.1		192.1	200		0.0492572	0.327333	0.497518		Q3UCV8	Ubiquitin thioesterase otulin	OTUL_MOUSE	Otulin	12449	14375	16754	13552	14304	13129		14526	13661.7		-0.0788053	0.167515	0.551472
	ENSMUSG00000056069	OTU deubiquitinase with linear linkage specificity like [Source:MGI Symbol;Acc:MGI:2687281]	Otulinl	56.2	51.1	57.7	66.4	56.5	58.9		55	60.6		0.0834346	0.21298	0.849106		Q3TVP5	Inactive ubiquitin thioesterase OTULINL	OTULL_MOUSE	Otulinl	7018	10583	7820	6820	6789	5924		8473.67	6511		-0.360788	0.0425083	0.076651
	ENSMUSG00000038268	candidate tumor suppressor in ovarian cancer 2 [Source:MGI Symbol;Acc:MGI:2179725]	Ovca2	18.9	15.4	17.6	16.8	16.9	17.1		17.3	16.9333		-0.010755	0.533075	0.0526834		Q9D7E3	Esterase OVCA2	OVCA2_MOUSE	Ovca2	31145	27161	29843	22687	25630	25400		29383	24572.3		-0.257801	0.0297284	0.0342858
	ENSMUSG00000000959	oxidase assembly 1-like [Source:MGI Symbol;Acc:MGI:1916339]	Oxa1l	37.6	34.1	36.8	39.4	35.4	33.6		36.1667	36.1333		-0.0373692	0.410951	0.300747		Q8BGA9	Mitochondrial inner membrane protein OXA1L	OXA1L_MOUSE	Oxa1l	6010	5958	7409	5909	6435	6404		6459	6249.33		-0.0412148	0.207505	0.726421
	ENSMUSG00000022186	3-oxoacid CoA transferase 1 [Source:MGI Symbol;Acc:MGI:1914291]	Oxct1	148	148.4	147.6	189.6	160.2	167.3		148	172.367		0.182956	0.0141067	3.07069		Q9D0K2	Succinyl-CoA:3-ketoacid coenzyme A transferase 1, mitochondrial	SCOT1_MOUSE	Oxct1	84708	74802	161333	76923	76398	69726		106948	74349		-0.439633	0.0741912	0.182259
	ENSMUSG00000021906	oxidoreductase NAD-binding domain containing 1 [Source:MGI Symbol;Acc:MGI:1916953]	Oxnad1	6.4	6.4	6.7	7	5.8	5.9		6.5	6.23333		-0.126428	0.221033	0.818791		Q8VE38;Q8VE38-2	Oxidoreductase NAD-binding domain-containing protein 1;Isoform 2 of Oxidoreductase NAD-binding domain-containing protein 1	OXND1_MOUSE	Oxnad1	2168	1968	1608	1805	1689	1883		1914.67	1792.33		-0.0857204	0.163103	0.531587
	ENSMUSG00000021786	3-oxoacyl-ACP synthase, mitochondrial [Source:MGI Symbol;Acc:MGI:1918397]	Oxsm	19.6	17.4	18.3	18.9	16.2	17.8		18.4333	17.6333		-0.0808961	0.316677	0.525919		Q9D404	3-oxoacyl-[acyl-carrier-protein] synthase, mitochondrial	OXSM_MOUSE	Oxsm	2530	3311	5149	4910	4478	4996		3663.33	4794.67		0.449551	0.0589162	0.13052
	ENSMUSG00000036737	oxidative-stress responsive 1 [Source:MGI Symbol;Acc:MGI:1917378]	Oxsr1	59.9	59.6	61.4	71.4	62.4	62.7		60.3	65.5		0.0806477	0.136957	1.22985		Q6P9R2	Serine/threonine-protein kinase OSR1	OXSR1_MOUSE	Oxsr1	71794	67477	76553	64300	67505	64626		71941.3	65477		-0.134263	0.0652282	0.151554
	ENSMUSG00000036381	purinergic receptor P2Y, G-protein coupled, 14 [Source:MGI Symbol;Acc:MGI:2155705]	P2ry14	40.2	36.7	38.6	38.5	34.8	38.7		38.5	37.3333		-0.0475215	0.424512	0.269619		Q9ESG6	P2Y purinoceptor 14	P2Y14_MOUSE	P2ry14	1446	1439	1083	830	932	955		1322.67	905.667		-0.536337	0.0279451	0.00892371
	ENSMUSG00000019916	procollagen-proline, 2-oxoglutarate 4-dioxygenase (proline 4-hydroxylase), alpha 1 polypeptide [Source:MGI Symbol;Acc:MGI:97463]	P4ha1	46.6	49.7	48.7	39.3	47.6	43.2		48.3333	43.3667		-0.0972673	0.191488	0.945621		Q60715	Prolyl 4-hydroxylase subunit alpha-1	P4HA1_MOUSE	P4ha1	28639	28838	27150	19100	23135	23380		28209	21871.7		-0.37266	0.0279451	0.0121265
	ENSMUSG00000025130	prolyl 4-hydroxylase, beta polypeptide [Source:MGI Symbol;Acc:MGI:97464]	P4hb	662.2	757.8	700.2	640.6	713.3	687.6		706.733	680.5		-0.00393243	0.549133	0.0213713		P09103	Protein disulfide-isomerase	PDIA1_MOUSE	P4hb	785955	813600	766453	500869	632608	654936		788669	596138		-0.413288	0.0279451	0.0145977
	ENSMUSG00000025364	proliferation-associated 2G4 [Source:MGI Symbol;Acc:MGI:894684]	Pa2g4	672.9	691.9	700.1	744.9	705.2	705.8		688.3	718.633		0.0524341	0.293951	0.587537		P50580	Proliferation-associated protein 2G4	PA2G4_MOUSE	Pa2g4	1351782	1320499	1431033	1145841	1313495	1236246		1.36777e+06	1.23186e+06		-0.152406	0.0581533	0.128256
	ENSMUSG00000040177	RIKEN cDNA 2310057M21 gene [Source:MGI Symbol;Acc:MGI:1915527]	2310057M21Rik	4.7	4.3	4.6	5	4.6	4.2		4.53333	4.6		-0.00331849	0.551452	0.0179436		Q9D2Q3	ATPase PAAT	PAAT_MOUSE	Paat	3429	2387	1951	1027	1617	1549		2589	1397.67		-0.878036	0.0279451	0.0168539
	ENSMUSG00000022283	poly(A) binding protein, cytoplasmic 1 [Source:MGI Symbol;Acc:MGI:1349722]	Pabpc1	1095.9	1108.6	1130.3	1212.4	1120.5	1104.1		1111.6	1145.67		0.022978	0.412728	0.295981		P29341	Polyadenylate-binding protein 1	PABP1_MOUSE	Pabpc1	934107	954504	951194	706592	841422	873235		946602	807083		-0.236001	0.0377754	0.0609072
	ENSMUSG00000011257	poly(A) binding protein, cytoplasmic 4 [Source:MGI Symbol;Acc:MGI:2385206]	Pabpc4	123.9	125	125.3	131.2	127.7	119.7		124.733	126.2		0.0119688	0.501962	0.112676		Q6PHQ9	Polyadenylate-binding protein	Q6PHQ9_MOUSE	Pabpc4	399492	405256	384323	280081	346727	296259		396357	307689		-0.370939	0.0279451	0.0112259
	ENSMUSG00000022194	poly(A) binding protein, nuclear 1 [Source:MGI Symbol;Acc:MGI:1859158]	Pabpn1	11.7	9.7	11.3	11.6	9.9	8.8		10.9	10.1		-0.188711	0.172227	1.03794		Q8CCS6	Polyadenylate-binding protein 2	PABP2_MOUSE	Pabpn1	142743	145333	145132	123900	140970	132854		144403	132575		-0.125247	0.0708116	0.170833
	ENSMUSG00000024855	phosphofurin acidic cluster sorting protein 1 [Source:MGI Symbol;Acc:MGI:1277113]	Pacs1	38.2	37.4	41.9	49.6	42.1	40.1		39.1667	43.9333		0.0827681	0.256445	0.701093		Q8K212	Phosphofurin acidic cluster sorting protein 1	PACS1_MOUSE	Pacs1	20449	13772	20516	16864	22580	20746		18245.7	20063.3		0.150436	0.149956	0.476994
	ENSMUSG00000040276	protein kinase C and casein kinase substrate in neurons 1 [Source:MGI Symbol;Acc:MGI:1345181]	Pacsin1	0.4	0.3	0.4	4.5	1.5	1.7		0.366667	2.56667		2.1011	0.00244421	4.5496		Q61644	Protein kinase C and casein kinase substrate in neurons protein 1	PACN1_MOUSE	Pacsin1	2367	2097	94	1006	569	2167		1519.33	1247.33		0.470213	0.2095	0.735583
	ENSMUSG00000016664	protein kinase C and casein kinase substrate in neurons 2 [Source:MGI Symbol;Acc:MGI:1345153]	Pacsin2	118.1	113.4	118.9	102	104.1	110.2		116.8	105.433		-0.123188	0.11433	1.38462		Q9WVE8	Protein kinase C and casein kinase substrate in neurons protein 2	PACN2_MOUSE	Pacsin2	49506	54020	54745	37913	45768	43651		52757	42444		-0.316926	0.0279451	0.020736
	ENSMUSG00000028927	peptidyl arginine deiminase, type II [Source:MGI Symbol;Acc:MGI:1338892]	Padi2	232.1	229.9	231.2	178.5	206.3	205		231.067	196.6		-0.170844	0.0841558	1.64554		Q08642	Protein-arginine deiminase type-2	PADI2_MOUSE	Padi2	40890	40216	44054	19167	30754	34945		41720	28288.7		-0.604769	0.0308649	0.0381183
	ENSMUSG00000003437	Paf1, RNA polymerase II complex component [Source:MGI Symbol;Acc:MGI:1923988]	Paf1	65.4	62.7	67.4	65.7	64	61.5		65.1667	63.7333		-0.0458623	0.303605	0.561715		Q8K2T8	RNA polymerase II-associated factor 1 homolog	PAF1_MOUSE	Paf1	19791	21778	22099	17846	19899	19261		21222.7	19002		-0.159239	0.0552047	0.117895
	ENSMUSG00000020745	platelet-activating factor acetylhydrolase, isoform 1b, subunit 1 [Source:MGI Symbol;Acc:MGI:109520]	Pafah1b1	90.2	88.2	93.5	97.9	91.5	92.8		90.6333	94.0667		0.0356489	0.357736	0.420586		P63005	Platelet-activating factor acetylhydrolase IB subunit alpha	LIS1_MOUSE	Pafah1b1	181615	192661	209571	151465	179075	168735		194616	166425		-0.226693	0.0395373	0.0664981
	ENSMUSG00000003131	platelet-activating factor acetylhydrolase, isoform 1b, subunit 2 [Source:MGI Symbol;Acc:MGI:108415]	Pafah1b2	66.8	65.1	64.6	65	66.8	65.1		65.5	65.6333		0.0316218	0.384972	0.355768		Q61206	Platelet-activating factor acetylhydrolase IB subunit beta	PA1B2_MOUSE	Pafah1b2	131965	113984	79652	57829	73750	80009		108534	70529.3		-0.603985	0.0297864	0.034443
	ENSMUSG00000005447	platelet-activating factor acetylhydrolase, isoform 1b, subunit 3 [Source:MGI Symbol;Acc:MGI:108414]	Pafah1b3	15.7	18.3	17.4	23	21.2	18.3		17.1333	20.8333		0.239023	0.100927	1.48682		Q61205	Platelet-activating factor acetylhydrolase IB subunit gamma	PA1B3_MOUSE	Pafah1b3	43514	43563	42014	38251	42298	40973		43030.3	40507.3		-0.0882309	0.104066	0.295174
	ENSMUSG00000027508	phosphoprotein associated with glycosphingolipid microdomains 1 [Source:MGI Symbol;Acc:MGI:2443160]	Pag1	48	53.3	52.8	39.5	46.3	44.2		51.3667	43.3333		-0.195615	0.0294527	2.5021		Q3U1F9	Phosphoprotein associated with glycosphingolipid-enriched microdomains 1	PHAG1_MOUSE	Pag1	21845	21537	23120	13568	18710	19142		22167.3	17140		-0.387501	0.0317322	0.0412034
	ENSMUSG00000029247	phosphoribosylaminoimidazole carboxylase, phosphoribosylaminoribosylaminoimidazole, succinocarboxamide synthetase [Source:MGI Symbol;Acc:MGI:1914304]	Paics	269.9	280.1	284.1	335.4	307	309		278.033	317.133		0.166391	0.0155255	2.98192		Q9DCL9	Multifunctional protein ADE2	PUR6_MOUSE	Paics	536494	503461	542195	464577	484866	448078		527383	465840		-0.179	0.0374775	0.0597702
	ENSMUSG00000025451	polyadenylate binding protein-interacting protein 1 [Source:MGI Symbol;Acc:MGI:2384993]	Paip1	47.4	46.3	44.7	45.6	42.8	46.3		46.1333	44.9		-0.0176804	0.499561	0.119011		Q8VE62	Polyadenylate-binding protein-interacting protein 1	PAIP1_MOUSE	Paip1	11903	11671	11671	9697	10688	10778		11748.3	10387.7		-0.179163	0.0382983	0.0626441
	ENSMUSG00000038683	PAK1 interacting protein 1 [Source:MGI Symbol;Acc:MGI:1915333]	Pak1ip1	99.6	103.3	105.7	118.6	108.3	108.1		102.867	111.667		0.0909662	0.158874	1.10585		Q9DCE5	p21-activated protein kinase-interacting protein 1	PK1IP_MOUSE	Pak1ip1	79838	78338	78031	69720	73179	62902		78735.7	68600.3		-0.201576	0.0364442	0.0569294
	ENSMUSG00000022781	p21 (RAC1) activated kinase 2 [Source:MGI Symbol;Acc:MGI:1339984]	Pak2	173.7	161	174.4	175.4	167.2	167.5		169.7	170.033		-0.00703102	0.526144	0.0662764		Q8CIN4	Serine/threonine-protein kinase PAK 2	PAK2_MOUSE	Pak2	284058	270459	296450	240603	272802	257556		283656	256987		-0.14333	0.0634243	0.144779
	ENSMUSG00000074923	p21 (RAC1) activated kinase 6 [Source:MGI Symbol;Acc:MGI:2679420]	Pak6	58.3	53.3	58.7	31	42.6	44.9		56.7667	39.5		-0.421354	0.00633327	3.7103		Q3ULB5	Serine/threonine-protein kinase PAK 6	PAK6_MOUSE	Pak6	1773	1685	1252	268	833	1234		1570	778.333		-1.25438	0.0394376	0.0662224
	ENSMUSG00000014301	presequence translocase-asssociated motor 16 homolog (S. cerevisiae) [Source:MGI Symbol;Acc:MGI:1913699]	Pam16	19.1	20.4	18.7	16.7	18.4	19.1		19.4	18.0667		-0.0273357	0.492472	0.132899		Q9CQV1	Mitochondrial import inner membrane translocase subunit TIM16	TIM16_MOUSE	Pam16	29985	30748	32697	25655	30255	29838		31143.3	28582.7		-0.126776	0.089052	0.236785
	ENSMUSG00000005682	PAN2 poly(A) specific ribonuclease subunit [Source:MGI Symbol;Acc:MGI:1918984]	Pan2	14.1	12.7	13	16.3	12.1	11.9		13.2667	13.4333		-0.073764	0.312954	0.535129		Q8BGF7;Q8BGF7-2;Q8BGF7-3;Q8BGF7-4	PAN2-PAN3 deadenylation complex catalytic subunit Pan2;Isoform 2 of PAN2-PAN3 deadenylation complex catalytic subunit Pan2;Isoform 3 of PAN2-PAN3 deadenylation complex catalytic subunit Pan2;Isoform 4 of PAN2-PAN3 deadenylation complex catalytic subunit Pan2	PAN2_MOUSE	Pan2	1202	727	656	554	653	676		861.667	627.667		-0.409675	0.0622991	0.141392
	ENSMUSG00000029647	PAN3 poly(A) specific ribonuclease subunit [Source:MGI Symbol;Acc:MGI:1919837]	Pan3	18.5	18.1	17.1	19.4	18.9	16.9		17.9	18.4		0.0543869	0.337115	0.471577		Q640Q5	PAN2-PAN3 deadenylation complex subunit Pan3	PAN3_MOUSE	Pan3	5929	2162	1448	1174	1758	1659		3179.67	1530.33		-0.812845	0.0705321	0.169966
	ENSMUSG00000037514	pantothenate kinase 2 [Source:MGI Symbol;Acc:MGI:1921700]	Pank2	25.9	25	25.8	31.4	25.9	27.4		25.5667	28.2333		0.0951258	0.206906	0.8747		Q3U4S0	Pantothenate kinase 2	Q3U4S0_MOUSE	Pank2	6854	6934	7260	5537	5838	6278		7016	5884.33		-0.25524	0.0279451	0.0211515
	ENSMUSG00000018846	pantothenate kinase 3 [Source:MGI Symbol;Acc:MGI:2387464]	Pank3	76.8	80.8	75.8	67.1	74.5	67.3		77.8	69.6333		-0.112761	0.106969	1.43559		Q8R2W9	Pantothenate kinase 3	PANK3_MOUSE	Pank3	5334	4543	3561	2655	3219	4838		4479.33	3570.67		-0.353803	0.0852541	0.221664
	ENSMUSG00000029056	pantothenate kinase 4 [Source:MGI Symbol;Acc:MGI:2387466]	Pank4	29.5	30.2	29.6	32.3	26.2	25.6		29.7667	28.0333		-0.150074	0.102189	1.47647		Q80YV4-2	Isoform 2 of 4'-phosphopantetheine phosphatase	PANK4_MOUSE	Pank4	5777	5556	4004	3067	4438	3928		5112.33	3811		-0.421759	0.0432801	0.0789796
	ENSMUSG00000031934	pannexin 1 [Source:MGI Symbol;Acc:MGI:1860055]	Panx1	19.6	19.6	20.5	25	21.9	21.5		19.9	22.8		0.146026	0.0590828	1.92853		Q9JIP4	Pannexin-1	PANX1_MOUSE	Panx1	1642	1251	1305	1151	1391	1202		1399.33	1248		-0.15938	0.103259	0.291754
	ENSMUSG00000025464	polyamine oxidase (exo-N4-amino) [Source:MGI Symbol;Acc:MGI:1916983]	Paox	5.5	4.6	5.1	5.7	4.9	4.7		5.06667	5.1		-0.0398461	0.47491	0.165029		Q8C0L6	Peroxisomal N(1)-acetyl-spermine/spermidine oxidase	PAOX_MOUSE	Paox	12395	12647	14612	12991	16674	16126		13218	15263.7		0.202931	0.0700985	0.168153
	ENSMUSG00000021111	poly (A) polymerase alpha [Source:MGI Symbol;Acc:MGI:109301]	Papola	174.2	170.1	179.4	182.1	177.8	174.2		174.567	178.033		0.0230793	0.417706	0.285725		Q61183	Poly(A) polymerase alpha	PAPOA_MOUSE	Papola	40163	42505	40938	34546	36991	36307		41202	35948		-0.197	0.0306085	0.03734
	ENSMUSG00000020273	poly(A) polymerase gamma [Source:MGI Symbol;Acc:MGI:2442119]	Papolg	23.1	21.2	22.9	22.7	21.1	21.1		22.4	21.6333		-0.0655411	0.251495	0.716858		Q6PCL9	Poly(A) polymerase gamma	PAPOG_MOUSE	Papolg	5228	5299	5385	3283	5097	4933		5304	4437.67		-0.284599	0.0693888	0.16553
	ENSMUSG00000028032	3'-phosphoadenosine 5'-phosphosulfate synthase 1 [Source:MGI Symbol;Acc:MGI:1330587]	Papss1	26.2	26.1	27.2	28.2	29.4	28.8		26.5	28.8		0.136181	0.0952948	1.54012		Q60967	Bifunctional 3'-phosphoadenosine 5'-phosphosulfate synthase 1	PAPS1_MOUSE	Papss1	10947	10490	10346	8520	9654	10030		10594.3	9401.33		-0.175393	0.0507691	0.102302
	ENSMUSG00000021911	poly (ADP-ribose) glycohydrolase [Source:MGI Symbol;Acc:MGI:1347094]	Parg	46.7	44.8	47	47	46.5	47.2		46.1667	46.9		0.0308021	0.393873	0.336461		O88622	Poly(ADP-ribose) glycohydrolase	PARG_MOUSE	Parg	8737	7700	8352	6925	7617	6826		8263	7122.67		-0.214014	0.0356411	0.0544599
	ENSMUSG00000028964	Parkinson disease (autosomal recessive, early onset) 7 [Source:MGI Symbol;Acc:MGI:2135637]	Park7	305.5	323.2	311.4	316.8	319.7	315.7		313.367	317.4		0.0389217	0.378107	0.372549		Q99LX0	Parkinson disease protein 7 homolog	PARK7_MOUSE	Park7	1716270	1732376	1787301	1375911	1627363	1550113		1.74532e+06	1.5178e+06		-0.204838	0.0388645	0.0640893
	ENSMUSG00000033918	presenilin associated, rhomboid-like [Source:MGI Symbol;Acc:MGI:1277152]	Parl	41.9	40.3	41.8	39.6	41.8	39.4		41.3333	40.2667		-0.0141515	0.50368	0.108871		Q5XJY4	Presenilins-associated rhomboid-like protein, mitochondrial	PARL_MOUSE	Parl	4957	4493	4160	2883	3508	3515		4536.67	3302		-0.460662	0.0279451	0.00822542
	ENSMUSG00000022685	poly(A)-specific ribonuclease (deadenylation nuclease) [Source:MGI Symbol;Acc:MGI:1921358]	Parn	35.5	36.7	37.8	41.4	37.7	38.4		36.6667	39.1667		0.0668279	0.224753	0.804176		Q8VDG3	Poly(A)-specific ribonuclease PARN	PARN_MOUSE	Parn	13659	13451	15565	13332	14463	12157		14225	13317.3		-0.0956079	0.130501	0.396958
	ENSMUSG00000026496	poly (ADP-ribose) polymerase family, member 1 [Source:MGI Symbol;Acc:MGI:1340806]	Parp1	140.9	141.9	149.2	158	151.3	141.8		144	150.367		0.038568	0.32843	0.494412		P11103	Poly [ADP-ribose] polymerase 1	PARP1_MOUSE	Parp1	55208	54659	58098	55750	59786	56485		55988.3	57340.3		0.0342741	0.193392	0.663984
	ENSMUSG00000063268	poly (ADP-ribose) polymerase family, member 10 [Source:MGI Symbol;Acc:MGI:3712326]	Parp10	54.3	49.7	53.8	59.8	50	46.7		52.6	52.1667		-0.082101	0.219831	0.822776		Q8CIE4	Protein mono-ADP-ribosyltransferase PARP10	PAR10_MOUSE	Parp10	8563	7742	6835	6148	6290	6673		7713.33	6370.33		-0.27075	0.0324049	0.0434099
	ENSMUSG00000038507	poly (ADP-ribose) polymerase family, member 12 [Source:MGI Symbol;Acc:MGI:2143990]	Parp12	10.4	10.7	10.5	8.1	8.9	9.6		10.5333	8.86667		-0.192218	0.180541	0.996919		Q8BZ20	Protein mono-ADP-ribosyltransferase PARP12	PAR12_MOUSE	Parp12	420	629	590	366	497	595		546.333	486		-0.175395	0.150884	0.480524
	ENSMUSG00000034422	poly (ADP-ribose) polymerase family, member 14 [Source:MGI Symbol;Acc:MGI:1919489]	Parp14	53.2	51.3	54.5	56.9	52.5	50.8		53	53.4		-0.0173726	0.499793	0.118664		Q2EMV9	Protein mono-ADP-ribosyltransferase PARP14	PAR14_MOUSE	Parp14	15527	15358	15992	11032	13714	13457		15625.7	12734.3		-0.301806	0.0289234	0.0304139
	ENSMUSG00000036023	poly (ADP-ribose) polymerase family, member 2 [Source:MGI Symbol;Acc:MGI:1341112]	Parp2	63.4	61.2	63.7	64.4	60.2	58.1		62.7667	60.9		-0.0618817	0.21825	0.829618		O88554	Poly [ADP-ribose] polymerase 2	PARP2_MOUSE	Parp2	16774	13993	12437	12059	12620	11857		14401.3	12178.7		-0.231336	0.0536302	0.112847
	ENSMUSG00000023249	poly (ADP-ribose) polymerase family, member 3 [Source:MGI Symbol;Acc:MGI:1891258]	Parp3	21.4	17.3	19	18.1	15.4	15.4		19.2333	16.3		-0.269269	0.0420563	2.21245		Q3ULW8;Q3ULW8-2	Protein mono-ADP-ribosyltransferase PARP3;Isoform 2 of Protein mono-ADP-ribosyltransferase PARP3	PARP3_MOUSE	Parp3	20464	13046	20010	10704	18718	5138		17840	11520		-0.791854	0.0646895	0.149616
	ENSMUSG00000054509	poly (ADP-ribose) polymerase family, member 4 [Source:MGI Symbol;Acc:MGI:2685589]	Parp4	56.6	52.8	55.6	43.8	48.4	46.6		55	46.2667		-0.208702	0.0153962	2.98715		E9PYK3	Protein mono-ADP-ribosyltransferase PARP4	PARP4_MOUSE	Parp4	3530	3160	3036	1891	2527	2644		3242	2354		-0.474156	0.0279451	0.0199439
	ENSMUSG00000022906	poly (ADP-ribose) polymerase family, member 9 [Source:MGI Symbol;Acc:MGI:1933117]	Parp9	77.3	78.2	81.3	84.9	81.2	84.7		78.9333	83.6		0.0779238	0.260215	0.688048		Q8CAS9-2	Isoform 2 of Protein mono-ADP-ribosyltransferase PARP9	PARP9_MOUSE	Parp9	45664	43427	44232	31357	38721	37467		44441	35848.3		-0.315739	0.0281378	0.0228393
	ENSMUSG00000043572	prolyl-tRNA synthetase (mitochondrial)(putative) [Source:MGI Symbol;Acc:MGI:2386296]	Pars2	12.2	10.9	10.9	15.4	10.2	11.8		11.3333	12.4667		0.0377149	0.485449	0.146591		Q8CFI5	Probable proline--tRNA ligase, mitochondrial	SYPM_MOUSE	Pars2	3302	3204	2243	2523	2725	2555		2916.33	2601		-0.144641	0.133975	0.410753
	ENSMUSG00000022439	parvin, gamma [Source:MGI Symbol;Acc:MGI:2158329]	Parvg	302.9	307.2	301	320.8	298.3	306.5		303.7	308.533		0.0216097	0.452876	0.208508		Q9ERD8	Gamma-parvin	PARVG_MOUSE	Parvg	96898	90107	91573	74715	79909	74191		92859.3	76271.7		-0.284009	0.0279451	0.0103682
	ENSMUSG00000026274	PAS domain containing serine/threonine kinase [Source:MGI Symbol;Acc:MGI:2155936]	Pask	9.3	8.3	8.6	11.3	9.3	8.5		8.73333	9.7		0.0969068	0.226751	0.79709		Q8CEE6	PAS domain-containing serine/threonine-protein kinase	PASK_MOUSE	Pask	844	918	652	674	1094	517		804.667	761.667		-0.135385	0.192796	0.661201
	ENSMUSG00000046139	protein associated with topoisomerase II homolog 1 (yeast) [Source:MGI Symbol;Acc:MGI:2147679]	Patl1	70	63.7	66.4	71.6	65.9	67.1		66.7	68.2		0.0269624	0.419295	0.281617		Q3TC46	Protein PAT1 homolog 1	PATL1_MOUSE	Patl1	5699	6106	5933	4345	5147	5141		5912.67	4877.67		-0.28152	0.028613	0.0276442
	ENSMUSG00000022974	PAX3 and PAX7 binding protein 1 [Source:MGI Symbol;Acc:MGI:1914617]	Paxbp1	39.7	36.2	38.8	45.8	39.4	36.8		38.2333	40.6667		0.033364	0.426659	0.264738		P58501	PAX3- and PAX7-binding protein 1	PAXB1_MOUSE	Paxbp1	18612	11682	26070	10456	11705	17348		18788	13169.7		-0.472229	0.0816885	0.209332
	ENSMUSG00000002221	PAX interacting (with transcription-activation domain) protein 1 [Source:MGI Symbol;Acc:MGI:1890430]	Paxip1	40.2	37	38.8	46.8	37.9	38		38.6667	40.9		0.0198756	0.468668	0.176926		Q6NZQ4	PAX-interacting protein 1	PAXI1_MOUSE	Paxip1	4342	3890	4282	3528	4511	3494		4171.33	3844.33		-0.126412	0.119743	0.354737
	ENSMUSG00000047617	non-homologous end joining factor [Source:MGI Symbol;Acc:MGI:2442831]	Paxx	24.8	25.2	24.6	23.9	24.8	25.6		24.8667	24.7667		0.0376799	0.454534	0.205015		Q8K0Y7	Protein PAXX	PAXX_MOUSE	Paxx	4480	5020	3534	2254	3005	3025		4344.67	2761.33		-0.6519	0.0279451	0.0112006
	ENSMUSG00000031226	polysaccharide biosynthesis domain containing 1 [Source:MGI Symbol;Acc:MGI:1914933]	Pbdc1	32.3	30.9	33.3	33.2	33.2	32.5		32.1667	32.9667		0.0339943	0.406687	0.308887		Q9D0B6	Protein PBDC1	PBDC1_MOUSE	Pbdc1	125561	110908	101468	89491	93480	92413		112646	91794.7		-0.290022	0.028613	0.0276743
	ENSMUSG00000022033	PDZ binding kinase [Source:MGI Symbol;Acc:MGI:1289156]	Pbk	89.5	92.5	98.8	124	109.8	107.3		93.6	113.7		0.223681	0.0115259	3.24344		Q9JJ78	Lymphokine-activated killer T-cell-originated protein kinase	TOPK_MOUSE	Pbk	65700	73959	68140	54649	59961	62261		69266.3	58957		-0.232858	0.0323682	0.0432023
	ENSMUSG00000042323	polybromo 1 [Source:MGI Symbol;Acc:MGI:1923998]	Pbrm1	70.3	64.7	72.1	82.5	67.8	69.3		69.0333	73.2		0.0143719	0.501174	0.114482		Q8BSQ9;Q8BSQ9-2	Protein polybromo-1;Isoform 2 of Protein polybromo-1	PB1_MOUSE	Pbrm1	10936	10994	11687	10601	10558	10548		11205.7	10569		-0.0837333	0.102089	0.286827
	ENSMUSG00000042613	pre B cell leukemia transcription factor interacting protein 1 [Source:MGI Symbol;Acc:MGI:2441670]	Pbxip1	45.1	42.6	41.2	38.2	38.9	39.7		42.9667	38.9333		-0.0918219	0.293516	0.58893		Q3TVI8	Pre-B-cell leukemia transcription factor-interacting protein 1	PBIP1_MOUSE	Pbxip1	720	750	374	234	340	538		614.667	370.667		-0.746092	0.0522886	0.107962
	ENSMUSG00000024892	pyruvate carboxylase [Source:MGI Symbol;Acc:MGI:97520]	Pcx	40	39.6	42.4	45.1	38.7	38.3		40.6667	40.7		-0.0580654	0.275341	0.642637		Q05920	Pyruvate carboxylase, mitochondrial	PYC_MOUSE	Pc	35684	27569	27938	25723	29327	22581		30397	25877		-0.230052	0.0715827	0.17387
	ENSMUSG00000021496	pterin 4 alpha carbinolamine dehydratase/dimerization cofactor of hepatocyte nuclear factor 1 alpha (TCF1) 2 [Source:MGI Symbol;Acc:MGI:1919812]	Pcbd2	58.1	65.4	60.9	76.9	69.8	71.1		61.4667	72.6		0.232311	0.119091	1.34686		Q9CZL5	Pterin-4-alpha-carbinolamine dehydratase 2	PHS2_MOUSE	Pcbd2	29468	31938	32460	30451	30542	28894		31288.7	29962.3		-0.0616773	0.146744	0.463
	ENSMUSG00000051695	poly(rC) binding protein 1 [Source:MGI Symbol;Acc:MGI:1345635]	Pcbp1	611.9	654.3	695.8	713	670.4	656.3		654	679.9		0.0215894	0.491347	0.134523		P60335	Poly(rC)-binding protein 1	PCBP1_MOUSE	Pcbp1	910729	854266	958241	738600	868116	789079		907745	798598		-0.186415	0.0495379	0.0985655
	ENSMUSG00000041650	propionyl-Coenzyme A carboxylase, alpha polypeptide [Source:MGI Symbol;Acc:MGI:97499]	Pcca	13.6	13.2	14	13.9	14.3	13.4		13.6	13.8667		0.0299823	0.444343	0.226246		Q91ZA3	Propionyl-CoA carboxylase alpha chain, mitochondrial	PCCA_MOUSE	Pcca	9881	9638	10208	12122	8241	8663		9909	9675.33		-0.0559257	0.209896	0.737318
	ENSMUSG00000032527	propionyl Coenzyme A carboxylase, beta polypeptide [Source:MGI Symbol;Acc:MGI:1914154]	Pccb	31.8	33.8	31.5	33.7	31.3	31.9		32.3667	32.3		0.00630017	0.540653	0.0378195		Q99MN9	Propionyl-CoA carboxylase beta chain, mitochondrial	PCCB_MOUSE	Pccb	12580	26339	18883	18294	21290	20362		19267.3	19982		0.114002	0.197912	0.683514
	ENSMUSG00000044250	PC-esterase domain containing 1B [Source:MGI Symbol;Acc:MGI:2446270]	Pced1b	70.1	58.7	61.7	64.9	54.8	59.4		63.5	59.7		-0.101468	0.250559	0.721044		Q8BGX1	PC-esterase domain-containing protein 1B	PED1B_MOUSE	Pced1b	338	428	394	370	404	336		386.667	370		-0.0608293	0.187534	0.638225
	ENSMUSG00000041328	PCF11 cleavage and polyadenylation factor subunit [Source:MGI Symbol;Acc:MGI:1919579]	Pcf11	55.4	56.5	55.6	62.3	60.6	54.3		55.8333	59.0667		0.0730348	0.236754	0.764552		G3X9Z4	PCF11 cleavage and polyadenylation factor subunit	G3X9Z4_MOUSE	Pcf11	4312	4240	3838	3254	3702	3344		4130	3433.33		-0.266894	0.0285578	0.0274891
	ENSMUSG00000024805	polycomb group ring finger 5 [Source:MGI Symbol;Acc:MGI:1923505]	Pcgf5	13	12.6	12.3	15.4	12.6	12.8		12.6333	13.6		0.0686236	0.253431	0.710853		Q3UK78;Q3UK78-2	Polycomb group RING finger protein 5;Isoform 2 of Polycomb group RING finger protein 5	PCGF5_MOUSE	Pcgf5	2757	1978	1717	1375	1619	1624		2150.67	1539.33		-0.457648	0.0351258	0.0528891
	ENSMUSG00000025050	polycomb group ring finger 6 [Source:MGI Symbol;Acc:MGI:1918291]	Pcgf6	23.3	19.7	21.8	24.3	20.4	19.9		21.6	21.5333		-0.0555725	0.357274	0.421608		Q99NA9	Polycomb group RING finger protein 6	PCGF6_MOUSE	Pcgf6	284	342	308	296	275	360		311.333	310.333		-0.00993064	0.25263	0.942638
	ENSMUSG00000038542	PCI domain containing 2 [Source:MGI Symbol;Acc:MGI:2443003]	Pcid2	65.1	66.2	61.7	66.9	64.3	60.3		64.3333	63.8333		0.0030394	0.548106	0.0230015		Q8BFV2	PCI domain-containing protein 2	PCID2_MOUSE	Pcid2	27452	22969	22755	18912	20087	18580		24392	19193		-0.341156	0.0279451	0.0157775
	ENSMUSG00000039849	phosphorylated CTD interacting factor 1 [Source:MGI Symbol;Acc:MGI:2443858]	Pcif1	42.5	41.4	43.3	56.4	43.3	44.2		42.4	47.9667		0.0864213	0.171759	1.04151		P59114	mRNA (2'-O-methyladenosine-N(6)-)-methyltransferase	CAPAM_MOUSE	Pcif1	4721	5967	5647	5481	5304	5307		5445	5364		-0.0147221	0.242941	0.895842
	ENSMUSG00000040618	phosphoenolpyruvate carboxykinase 2 (mitochondrial) [Source:MGI Symbol;Acc:MGI:1860456]	Pck2	18.3	19.6	17.9	9.6	17.2	14.3		18.6	13.7		-0.271719	0.0673979	1.82053		Q8BH04	Phosphoenolpyruvate carboxykinase [GTP], mitochondrial	PCKGM_MOUSE	Pck2	26348	29043	28276	10896	20721	20574		27889	17397		-0.739916	0.0289486	0.0305096
	ENSMUSG00000040204	PCNA clamp associated factor [Source:MGI Symbol;Acc:MGI:1915276]	Pclaf	245.1	241.7	252.8	344.9	289	278.9		246.533	304.267		0.238093	0.00660235	3.68508		Q9CQX4	PCNA-associated factor	PAF15_MOUSE	Pclaf	74868	84534	92700	108854	105256	93546		84034	102552		0.289793	0.0322052	0.0427508
	ENSMUSG00000031592	pericentriolar material 1 [Source:MGI Symbol;Acc:MGI:1277958]	Pcm1	53.2	47.7	51.9	52.1	47.3	49.5		50.9333	49.6333		-0.0539731	0.311021	0.540702		Q9R0L6;Q9R0L6-2	Pericentriolar material 1 protein;Isoform 2 of Pericentriolar material 1 protein	PCM1_MOUSE	Pcm1	785	845	1567	658	1255	709		1065.67	874		-0.27603	0.148717	0.471915
	ENSMUSG00000019795	protein-L-isoaspartate (D-aspartate) O-methyltransferase 1 [Source:MGI Symbol;Acc:MGI:97502]	Pcmt1	57.5	57.9	58.3	65.3	60.5	63.2		57.9	63		0.11543	0.0723605	1.76191		P23506;P23506-2	Protein-L-isoaspartate(D-aspartate) O-methyltransferase;Isoform 2 of Protein-L-isoaspartate(D-aspartate) O-methyltransferase	PIMT_MOUSE	Pcmt1	71402	70431	78341	66185	73768	69016		73391.3	69656.3		-0.0751708	0.135261	0.417065
	ENSMUSG00000027589	protein-L-isoaspartate (D-aspartate) O-methyltransferase domain containing 2 [Source:MGI Symbol;Acc:MGI:1923927]	Pcmtd2	14.2	10.4	10.8	18	11.6	12.2		11.8	13.9333		0.149216	0.305384	0.556867		Q8BHD8	Protein-L-isoaspartate O-methyltransferase domain-containing protein 2	PCMD2_MOUSE	Pcmtd2	4286	3427	1242	2925	3442	2991		2985	3119.33		0.241023	0.183049	0.618148
	ENSMUSG00000027342	proliferating cell nuclear antigen [Source:MGI Symbol;Acc:MGI:97503]	Pcna	502.5	528.3	533.9	631.6	563.8	575.9		521.567	590.433		0.147759	0.0516331	2.03861		P17918	Proliferating cell nuclear antigen	PCNA_MOUSE	Pcna	2466460	2463272	2726833	2359776	2547367	2289467		2.55219e+06	2398870		-0.0891919	0.116361	0.34222
	ENSMUSG00000071533	PEST proteolytic signal containing nuclear protein [Source:MGI Symbol;Acc:MGI:1923552]	Pcnp	56.3	50.2	55.6	60	55.8	53.9		54.0333	56.5667		0.0406111	0.372288	0.384451		Q6P8I4	PEST proteolytic signal-containing nuclear protein	PCNP_MOUSE	Pcnp	135932	145653	147367	125464	145370	145875		142984	138903		-0.0443661	0.190913	0.653279
	ENSMUSG00000001151	pericentrin (kendrin) [Source:MGI Symbol;Acc:MGI:102722]	Pcnt	33.3	30.7	36.4	44.2	34.6	33		33.4667	37.2667		0.0357083	0.430548	0.256726		P48725;P48725-3	Pericentrin;Isoform 3 of Pericentrin	PCNT_MOUSE	Pcnt	5600	5063	5420	5200	5536	5683		5361	5473		0.0300987	0.20733	0.725519
	ENSMUSG00000020553	phosphatidylcholine transfer protein [Source:MGI Symbol;Acc:MGI:107375]	Pctp	15.4	13.2	14	13.8	13.5	13.6		14.2	13.6333		-0.0330815	0.468673	0.17674		P53808	Phosphatidylcholine transfer protein	PPCT_MOUSE	Pctp	2329	2331	2538	2007	2211	1896		2399.33	2038		-0.237218	0.0318172	0.0416793
	ENSMUSG00000029998	prenylcysteine oxidase 1 [Source:MGI Symbol;Acc:MGI:1914131]	Pcyox1	8.8	7.5	8.3	8.5	7.5	8.1		8.2	8.03333		-0.0443619	0.452831	0.209059		Q9CQF9	Prenylcysteine oxidase	PCYOX_MOUSE	Pcyox1	3285	3799	3629	2839	3196	2475		3571	2836.67		-0.337335	0.0291707	0.0318455
	ENSMUSG00000024579	prenylcysteine oxidase 1 like [Source:MGI Symbol;Acc:MGI:3606062]	Pcyox1l	12.7	11.6	11.1	12.3	11.7	10.3		11.8	11.4333		-0.0326959	0.496869	0.125053		Q8C7K6	Prenylcysteine oxidase-like	PCYXL_MOUSE	Pcyox1l	6117	4902	3980	3132	4061	3655		4999.67	3616		-0.453391	0.0338758	0.0489982
	ENSMUSG00000005615	phosphate cytidylyltransferase 1, choline, alpha isoform [Source:MGI Symbol;Acc:MGI:88557]	Pcyt1a	14.6	15.2	15.6	14.9	16.7	16.3		15.1333	15.9667		0.112159	0.190207	0.95205		P49586	Choline-phosphate cytidylyltransferase A	PCY1A_MOUSE	Pcyt1a	3403	3254	3027	2461	3103	3176		3228	2913.33		-0.155597	0.0938014	0.255938
	ENSMUSG00000025137	phosphate cytidylyltransferase 2, ethanolamine [Source:MGI Symbol;Acc:MGI:1915921]	Pcyt2	82.1	88.4	85.1	74.4	77.7	70.5		85.2	74.2		-0.181609	0.0359534	2.33561		Q922E4	Ethanolamine-phosphate cytidylyltransferase	PCY2_MOUSE	Pcyt2	40755	38795	38560	27436	32239	32919		39370	30864.7		-0.355385	0.0279451	0.0109127
	ENSMUSG00000029623	PDGFA associated protein 1 [Source:MGI Symbol;Acc:MGI:2448536]	Pdap1	105.4	106.3	109	106.5	106	106.3		106.9	106.267		-0.00171037	0.554086	0.014127		Q3UHX2	28 kDa heat- and acid-stable phosphoprotein	HAP28_MOUSE	Pdap1	166687	159915	171229	127080	146819	145981		165944	139960		-0.248273	0.0295182	0.0333835
	ENSMUSG00000027835	programmed cell death 10 [Source:MGI Symbol;Acc:MGI:1928396]	Pdcd10	73.3	75.5	74.4	79	81.1	76.9		74.4	79		0.104607	0.171854	1.04037		Q8VE70	Programmed cell death protein 10	PDC10_MOUSE	Pdcd10	225232	225559	228053	174724	206231	207973		226281	196309		-0.209517	0.0404575	0.0693794
	ENSMUSG00000025047	programmed cell death 11 [Source:MGI Symbol;Acc:MGI:1341788]	Pdcd11	58.9	56.3	61.1	54.1	52.3	51.6		58.7667	52.6667		-0.170986	0.0188423	2.82994		Q6NS46	Protein RRP5 homolog	RRP5_MOUSE	Pdcd11	54397	50769	51036	38537	44094	43721		52067.3	42117.3		-0.307946	0.0279451	0.0131821
	ENSMUSG00000014771	programmed cell death 2 [Source:MGI Symbol;Acc:MGI:104643]	Pdcd2	35.1	39.4	36	38.8	34.7	36.9		36.8333	36.8		-0.00228305	0.555645	0.0109123		P46718	Programmed cell death protein 2	PDCD2_MOUSE	Pdcd2	25197	25330	25868	19262	22913	24668		25465	22281		-0.200234	0.0552605	0.118365
	ENSMUSG00000002635	programmed cell death 2-like [Source:MGI Symbol;Acc:MGI:1915329]	Pdcd2l	28.5	35.1	31.5	32.7	32.1	30.6		31.7	31.8		0.0155095	0.527369	0.0641494		Q8C5N5	Programmed cell death protein 2-like	PDD2L_MOUSE	Pdcd2l	3009	3125	3185	2100	2587	2652		3106.33	2446.33		-0.351895	0.0279451	0.020001
	ENSMUSG00000024975	programmed cell death 4 [Source:MGI Symbol;Acc:MGI:107490]	Pdcd4	27.7	27.9	30	102.4	49.2	45.1		28.5333	65.5667		0.824809	0.00186374	4.84541		Q61823	Programmed cell death protein 4	PDCD4_MOUSE	Pdcd4	32756	25873	26505	58390	43942	34104		28378	45478.7		0.653931	0.0281378	0.0225509
	ENSMUSG00000030417	programmed cell death 5 [Source:MGI Symbol;Acc:MGI:1913538]	Pdcd5	44.6	47	45.3	47.5	44.3	44.9		45.6333	45.5667		-0.00231499	0.554793	0.0124967		P56812	Programmed cell death protein 5	PDCD5_MOUSE	Pdcd5	258322	235270	248428	184590	199828	173683		247340	186034		-0.412259	0.0279451	0.00348316
	ENSMUSG00000021576	programmed cell death 6 [Source:MGI Symbol;Acc:MGI:109283]	Pdcd6	136.9	150.2	146.9	135.3	149.4	148.3		144.667	144.333		0.0372445	0.436348	0.243063		P12815	Programmed cell death protein 6	PDCD6_MOUSE	Pdcd6	127202	152465	140991	119240	122437	141178		140219	127618		-0.135926	0.0958107	0.263887
	ENSMUSG00000032504	programmed cell death 6 interacting protein [Source:MGI Symbol;Acc:MGI:1333753]	Pdcd6ip	199	199.2	205.6	194.9	200.5	194.1		201.267	196.5		-0.0221772	0.426731	0.264578		Q9WU78	Programmed cell death 6-interacting protein	PDC6I_MOUSE	Pdcd6ip	306850	300765	315393	225229	276695	269756		307669	257227		-0.263992	0.0322386	0.0428164
	ENSMUSG00000009030	phosducin-like [Source:MGI Symbol;Acc:MGI:1914716]	Pdcl	39.7	43.3	40.8	44.3	42.6	42.4		41.2667	43.1		0.0720773	0.261864	0.681664		Q9DBX2	Phosducin-like protein	PHLP_MOUSE	Pdcl	8931	8168	8694	7030	8253	7748		8597.67	7677		-0.165519	0.0567799	0.122885
	ENSMUSG00000026078	phosducin-like 3 [Source:MGI Symbol;Acc:MGI:1916083]	Pdcl3	41.9	45.1	43.6	39.3	42.9	42.7		43.5333	41.6333		-0.0178481	0.493681	0.130673		Q8BVF2	Phosducin-like protein 3	PDCL3_MOUSE	Pdcl3	101162	94639	97201	69209	83184	80761		97667.3	77718		-0.333692	0.0279451	0.0142969
	ENSMUSG00000043702	phosphodiesterase 12 [Source:MGI Symbol;Acc:MGI:2443226]	Pde12	21.7	22.1	24	24.1	23.8	22.8		22.6	23.5667		0.0391698	0.392859	0.338623		Q3TIU4	2',5'-phosphodiesterase 12	PDE12_MOUSE	Pde12	23858	23620	24339	20302	23014	20175		23939	21163.7		-0.18035	0.0426374	0.0772545
	ENSMUSG00000030671	phosphodiesterase 3B, cGMP-inhibited [Source:MGI Symbol;Acc:MGI:1333863]	Pde3b	36	31.2	33.4	35.9	31.8	33		33.5333	33.5667		-0.0137402	0.520718	0.0763409		Q61409	cGMP-inhibited 3',5'-cyclic phosphodiesterase B	PDE3B_MOUSE	Pde3b	3465	3242	4121	2821	2991	2882		3609.33	2898		-0.30961	0.0289062	0.0303167
	ENSMUSG00000026239	phosphodiesterase 6D, cGMP-specific, rod, delta [Source:MGI Symbol;Acc:MGI:1270843]	Pde6d	2.4	2.6	3	4.9	3.6	2.7		2.66667	3.73333		0.272664	0.218071	0.83051		O55057	Retinal rod rhodopsin-sensitive cGMP 3',5'-cyclic phosphodiesterase subunit delta	PDE6D_MOUSE	Pde6d	4305	6484	6394	6137	5699	5041		5727.67	5625.67		-0.00588791	0.259189	0.975628
	ENSMUSG00000078931	peptide deformylase (mitochondrial) [Source:MGI Symbol;Acc:MGI:1915273]	Pdf	0.7	1.1	0.9	1.1	1.3	1.5		0.9	1.3		0.5722	0.102806	1.47131		S4R2K0	Peptide deformylase	S4R2K0_MOUSE	Pdf	762	727	829	653	722	720		772.667	698.333		-0.145347	0.066858	0.156901
	ENSMUSG00000031299	pyruvate dehydrogenase E1 alpha 1 [Source:MGI Symbol;Acc:MGI:97532]	Pdha1	179.8	173.3	180.1	186.8	186	173.7		177.733	182.167		0.0355062	0.327279	0.497646		P35486	Pyruvate dehydrogenase E1 component subunit alpha, somatic form, mitochondrial	ODPA_MOUSE	Pdha1	159145	149147	190426	159684	185130	175635		166239	173483		0.0666772	0.178862	0.600287
	ENSMUSG00000021748	pyruvate dehydrogenase (lipoamide) beta [Source:MGI Symbol;Acc:MGI:1915513]	Pdhb	73.9	74.4	71.8	76.9	78.1	71		73.3667	75.3333		0.0566432	0.27238	0.650225		Q9D051	Pyruvate dehydrogenase E1 component subunit beta, mitochondrial	ODPB_MOUSE	Pdhb	142541	145851	146881	125290	134860	129015		145091	129722		-0.162082	0.0396093	0.0666842
	ENSMUSG00000010914	pyruvate dehydrogenase complex, component X [Source:MGI Symbol;Acc:MGI:1351627]	Pdhx	22.8	24.6	25.7	25	25.2	25.3		24.3667	25.1667		0.040154	0.420942	0.277572		Q8BKZ9	Pyruvate dehydrogenase protein X component, mitochondrial	ODPX_MOUSE	Pdhx	8686	8768	8223	6419	7525	7304		8559	7082.67		-0.275959	0.0282128	0.0235851
	ENSMUSG00000027248	protein disulfide isomerase associated 3 [Source:MGI Symbol;Acc:MGI:95834]	Pdia3	1088.5	1143.9	1128.1	1028.2	1163	1127.2		1120.17	1106.13		0.0307795	0.439631	0.236073		P27773	Protein disulfide-isomerase A3	PDIA3_MOUSE	Pdia3	2715238	2695409	2762724	1947237	2358268	2412451		2724457	2.23932e+06		-0.28934	0.0294283	0.0330079
	ENSMUSG00000025823	protein disulfide isomerase associated 4 [Source:MGI Symbol;Acc:MGI:104864]	Pdia4	258.7	276	268	209.7	251.9	251.3		267.567	237.633		-0.0987481	0.185846	0.971584		P08003	Protein disulfide-isomerase A4	PDIA4_MOUSE	Pdia4	296623	312901	340515	220426	282380	278849		316680	260552		-0.288213	0.0380241	0.0617028
	ENSMUSG00000020571	protein disulfide isomerase associated 6 [Source:MGI Symbol;Acc:MGI:1919103]	Pdia6	292.7	320.2	303.3	254.4	288.5	287.2		305.4	276.7		-0.0832531	0.242747	0.743432		Q922R8	Protein disulfide-isomerase A6	PDIA6_MOUSE	Pdia6	513391	482871	464306	295639	373542	387327		486856	352169		-0.476038	0.0279451	0.00898967
	ENSMUSG00000006494	pyruvate dehydrogenase kinase, isoenzyme 1 [Source:MGI Symbol;Acc:MGI:1926119]	Pdk1	33.5	34.3	36.2	39.2	38	34.3		34.6667	37.1667		0.069751	0.258934	0.692026		Q8BFP9	[Pyruvate dehydrogenase (acetyl-transferring)] kinase isozyme 1, mitochondrial	PDK1_MOUSE	Pdk1	28301	24744	24515	18973	22970	22971		25853.3	21638		-0.259361	0.039002	0.0645296
	ENSMUSG00000035232	pyruvate dehydrogenase kinase, isoenzyme 3 [Source:MGI Symbol;Acc:MGI:2384308]	Pdk3	72.1	76.4	75.8	77.2	80.2	77.7		74.7667	78.3667		0.0869994	0.162682	1.08651		Q922H2	[Pyruvate dehydrogenase (acetyl-transferring)] kinase isozyme 3, mitochondrial	PDK3_MOUSE	Pdk3	27884	42592	23494	20963	35266	23735		31323.3	26654.7		-0.223058	0.14758	0.466445
	ENSMUSG00000055044	PDZ and LIM domain 1 (elfin) [Source:MGI Symbol;Acc:MGI:1860611]	Pdlim1	41.1	43.6	44.4	62.2	51.4	47.8		43.0333	53.8		0.240881	0.00782404	3.56095		O70400	PDZ and LIM domain protein 1	PDLI1_MOUSE	Pdlim1	190781	188855	206778	190047	195990	192012		195471	192683		-0.0196488	0.224099	0.80428
	ENSMUSG00000022090	PDZ and LIM domain 2 [Source:MGI Symbol;Acc:MGI:2384850]	Pdlim2	40.2	45.7	45	42.4	43.8	44.3		43.6333	43.5		0.0107079	0.52735	0.064369		Q8R1G6	PDZ and LIM domain protein 2	PDLI2_MOUSE	Pdlim2	51422	46280	45722	29697	41040	39229		47808	36655.3		-0.395465	0.0295293	0.0334143
	ENSMUSG00000028273	PDZ and LIM domain 5 [Source:MGI Symbol;Acc:MGI:1927489]	Pdlim5	17.7	16	17	13.3	13.4	15.9		16.9	14.2		-0.213344	0.048799	2.08166		Q8CI51	PDZ and LIM domain protein 5	PDLI5_MOUSE	Pdlim5	71610	83303	83514	63142	71775	69956		79475.7	68291		-0.217339	0.0421809	0.0753591
	ENSMUSG00000021493	PDZ and LIM domain 7 [Source:MGI Symbol;Acc:MGI:1914649]	Pdlim7	20	19	18.5	10.6	13.6	13.7		19.1667	12.6333		-0.481484	0.00144394	5.11711		Q3TJD7	PDZ and LIM domain protein 7	PDLI7_MOUSE	Pdlim7	3577	3910	4255	2206	3139	2994		3914	2779.67		-0.507089	0.0279451	0.0185335
	ENSMUSG00000049225	pyruvate dehyrogenase phosphatase catalytic subunit 1 [Source:MGI Symbol;Acc:MGI:2685870]	Pdp1	16.3	21.3	19.3	19.4	20.9	18.9		18.9667	19.7333		0.0769345	0.353669	0.430439		Q3UV70	[Pyruvate dehydrogenase [acetyl-transferring]]-phosphatase 1, mitochondrial	PDP1_MOUSE	Pdp1	4141	2887	4092	1974	2161	2216		3706.67	2117		-0.790526	0.0279451	0.00265394
	ENSMUSG00000048371	pyruvate dehyrogenase phosphatase catalytic subunit 2 [Source:MGI Symbol;Acc:MGI:1918878]	Pdp2	26.8	29.4	27.3	22.7	26.9	23		27.8333	24.2		-0.141626	0.105456	1.44648		Q504M2	Pyruvate dehyrogenase phosphatase catalytic subunit 2	Q504M2_MOUSE	Pdp2	2831	2908	2689	2336	2998	2648		2809.33	2660.67		-0.085155	0.149303	0.474424
	ENSMUSG00000024122	3-phosphoinositide dependent protein kinase 1 [Source:MGI Symbol;Acc:MGI:1338068]	Pdpk1	47.2	45.4	46.3	44.6	42.5	44		46.3	43.7		-0.0794195	0.136951	1.23123		Q9Z2A0	3-phosphoinositide-dependent protein kinase 1	PDPK1_MOUSE	Pdpk1	13468	13143	12731	10108	10922	11411		13114	10813.7		-0.279672	0.0279451	0.0138927
	ENSMUSG00000033624	pyruvate dehydrogenase phosphatase regulatory subunit [Source:MGI Symbol;Acc:MGI:2442188]	Pdpr	26.1	21.1	22.7	28.9	22.2	23.1		23.3	24.7333		0.0292174	0.479374	0.158164		Q7TSQ8	Pyruvate dehydrogenase phosphatase regulatory subunit, mitochondrial	PDPR_MOUSE	Pdpr	4006	4558	1744	2383	2927	3228		3436	2846		-0.166707	0.195747	0.673573
	ENSMUSG00000029202	PDS5 cohesin associated factor A [Source:MGI Symbol;Acc:MGI:1918771]	Pds5a	64.2	59.1	62.6	69.7	62.3	58.7		61.9667	63.5667		0.000947984	0.556314	0.00900175		Q6A026	Sister chromatid cohesion protein PDS5 homolog A	PDS5A_MOUSE	Pds5a	57140	54505	53977	49983	53347	51192		55207.3	51507.3		-0.100157	0.0855915	0.223037
	ENSMUSG00000034021	PDS5 cohesin associated factor B [Source:MGI Symbol;Acc:MGI:2140945]	Pds5b	44.6	39.1	42.1	48.8	41.4	42.5		41.9333	44.2333		0.0392189	0.365892	0.40036		Q4VA53;Q4VA53-3	Sister chromatid cohesion protein PDS5 homolog B;Isoform 3 of Sister chromatid cohesion protein PDS5 homolog B	PDS5B_MOUSE	Pds5b	29829	28985	27824	24327	26658	25708		28879.3	25564.3		-0.176336	0.0388359	0.064021
	ENSMUSG00000022680	pyridoxal-dependent decarboxylase domain containing 1 [Source:MGI Symbol;Acc:MGI:1920909]	Pdxdc1	39.5	35.9	39.6	30	32.7	35.1		38.3333	32.6		-0.19165	0.0270408	2.56321		Q99K01-2	Isoform 2 of Pyridoxal-dependent decarboxylase domain-containing protein 1	PDXD1_MOUSE	Pdxdc1	22042	27204	21472	12984	17813	19066		23572.7	16621		-0.515288	0.0286601	0.0278454
	ENSMUSG00000032788	pyridoxal (pyridoxine, vitamin B6) kinase [Source:MGI Symbol;Acc:MGI:1351869]	Pdxk	26.2	25.1	26.4	25.4	26.3	23.5		25.9	25.0667		-0.0473177	0.419107	0.282301		Q8K183	Pyridoxal kinase	PDXK_MOUSE	Pdxk	23575	21522	22399	16566	18853	18061		22498.7	17826.7		-0.336869	0.0279451	0.00807497
	ENSMUSG00000116165	pyridoxal (pyridoxine, vitamin B6) phosphatase [Source:MGI Symbol;Acc:MGI:1919282]	Pdxp	4.5	3.6	5.1	5.9	6	5.6		4.4	5.83333		0.348912	0.0934683	1.55817		P60487	Pyridoxal phosphate phosphatase	PLPP_MOUSE	Pdxp	6470	6946	7517	6753	7083	7135		6977.67	6990.33		0.00489913	0.255448	0.956791
	ENSMUSG00000015668	PDZ domain containing 11 [Source:MGI Symbol;Acc:MGI:1919871]	Pdzd11	49.3	47.3	46.1	46	45.5	43.4		47.5667	44.9667		-0.0582879	0.305387	0.556802		Q9CZG9	PDZ domain-containing protein 11	PDZ11_MOUSE	Pdzd11	16147	20414	21778	13143	16084	16029		19446.3	15085.3		-0.36103	0.034729	0.0517882
	ENSMUSG00000074746	PDZ domain containing 8 [Source:MGI Symbol;Acc:MGI:2677270]	Pdzd8	66.5	66.1	69.5	66.9	66.6	64.2		67.3667	65.9		-0.0360627	0.356796	0.422949		B9EJ80	PDZ domain-containing protein 8	PDZD8_MOUSE	Pdzd8	3193	3111	3168	2314	2677	2543		3157.33	2511.33		-0.332775	0.0279451	0.00762583
	ENSMUSG00000013698	phosphoprotein enriched in astrocytes 15A [Source:MGI Symbol;Acc:MGI:104799]	Pea15a	44.6	50.8	41.6	42.4	44.1	43.7		45.6667	43.4		0.00422925	0.549937	0.0200013		Q62048	Astrocytic phosphoprotein PEA-15	PEA15_MOUSE	Pea15	8285	11030	7397	6868	6177	3719		8904	5588		-0.699697	0.0320648	0.0424173
	ENSMUSG00000074305	pseudopodium-enriched atypical kinase 1 [Source:MGI Symbol;Acc:MGI:2442366]	Peak1	17.2	16.7	17.4	19.5	15.2	15.1		17.1	16.6		-0.130419	0.227757	0.793021		Q69Z38	Inactive tyrosine-protein kinase PEAK1	PEAK1_MOUSE	Peak1	4123	2970	2726	1784	2148	2049		3273	1993.67		-0.695971	0.0279451	0.00754106
	ENSMUSG00000032959	phosphatidylethanolamine binding protein 1 [Source:MGI Symbol;Acc:MGI:1344408]	Pebp1	113.7	119.3	118.9	122.7	123.9	114.5		117.3	120.367		0.0383296	0.385413	0.354432		P70296	Phosphatidylethanolamine-binding protein 1	PEBP1_MOUSE	Pebp1	544858	696492	596466	575115	520543	636947		612605	577535		-0.0824619	0.165651	0.543248
	ENSMUSG00000020717	platelet/endothelial cell adhesion molecule 1 [Source:MGI Symbol;Acc:MGI:97537]	Pecam1	11.1	11.1	13.1	12.6	14.2	11.7		11.7667	12.8333		0.0899041	0.370711	0.389154		Q08481;Q08481-2;Q08481-3	Platelet endothelial cell adhesion molecule;Isoform 2 of Platelet endothelial cell adhesion molecule;Isoform 3 of Platelet endothelial cell adhesion molecule	PECA1_MOUSE	Pecam1	1030	1077	985	629	1016	787		1030.67	810.667		-0.37313	0.0444869	0.0827412
	ENSMUSG00000026189	peroxisomal trans-2-enoyl-CoA reductase [Source:MGI Symbol;Acc:MGI:2148199]	Pecr	9.9	10.5	11.1	8.5	10	10.9		10.5	9.8		-0.0549781	0.462351	0.18992		Q99MZ7	Peroxisomal trans-2-enoyl-CoA reductase	PECR_MOUSE	Pecr	3243	2875	2965	2665	2969	2755		3027.67	2796.33		-0.114253	0.0903487	0.241668
	ENSMUSG00000028779	penta-EF hand domain containing 1 [Source:MGI Symbol;Acc:MGI:1915148]	Pef1	58.5	58.4	55.4	66.1	61.7	55.6		57.4333	61.1333		0.0860289	0.216574	0.837522		Q8BFY6	Peflin	PEF1_MOUSE	Pef1	22477	21837	20011	15572	17550	16968		21441.7	16696.7		-0.360925	0.0279451	0.00680601
	ENSMUSG00000020134	pellino 1 [Source:MGI Symbol;Acc:MGI:1914495]	Peli1	43.7	37.6	39.5	49.3	40.1	43.2		40.2667	44.2		0.100139	0.200897	0.901756		Q8C669	E3 ubiquitin-protein ligase pellino homolog 1	PELI1_MOUSE	Peli1	538	1419	1547	631	1284	1428		1168	1114.33		-0.00989092	0.261078	0.98503
	ENSMUSG00000042275	pelota mRNA surveillance and ribosome rescue factor [Source:MGI Symbol;Acc:MGI:2145154]	Pelo	32	31.7	37.5	26.1	31.6	29.6		33.7333	29.1		-0.200414	0.184301	0.97792		Q80X73	Protein pelota homolog	PELO_MOUSE	Pelo	18916	19511	21141	13577	17134	16946		19856	15885.7		-0.328322	0.0292608	0.0324271
	ENSMUSG00000018921	proline, glutamic acid and leucine rich protein 1 [Source:MGI Symbol;Acc:MGI:1922523]	Pelp1	70.6	60.9	72	79.3	64.6	66.9		67.8333	70.2667		-0.0261515	0.473017	0.16846		Q9DBD5	Proline-, glutamic acid- and leucine-rich protein 1	PELP1_MOUSE	Pelp1	40651	23183	20842	19258	22146	21841		28225.3	21081.7		-0.35877	0.083381	0.215359
	ENSMUSG00000063931	peptidase D [Source:MGI Symbol;Acc:MGI:97542]	Pepd	32.3	34.1	32.7	34.4	33.8	33.5		33.0333	33.9		0.0545382	0.319748	0.518004		Q11136	Xaa-Pro dipeptidase	PEPD_MOUSE	Pepd	32227	32425	28993	23211	27301	24660		31215	25057.3		-0.318382	0.0279451	0.0170192
	ENSMUSG00000020430	pescadillo ribosomal biogenesis factor 1 [Source:MGI Symbol;Acc:MGI:1890613]	Pes1	182.1	191.2	188.7	207.5	201.3	200.3		187.333	203.033		0.118148	0.0709957	1.77837		Q9EQ61	Pescadillo homolog	PESC_MOUSE	Pes1	76810	73785	71362	57151	64862	64126		73985.7	62046.3		-0.255572	0.0283715	0.0250226
	ENSMUSG00000005907	peroxisomal biogenesis factor 1 [Source:MGI Symbol;Acc:MGI:1918632]	Pex1	7.3	7.7	8.1	7.1	8	7.5		7.7	7.53333		-0.0160506	0.512688	0.0911069		Q5BL07;Q5BL07-2	Peroxisome biogenesis factor 1;Isoform 2 of Peroxisome biogenesis factor 1	PEX1_MOUSE	Pex1	743	706	2682	467	639	2186		1377	1097.33		-0.369603	0.188961	0.644426
	ENSMUSG00000028102	peroxisomal biogenesis factor 11 beta [Source:MGI Symbol;Acc:MGI:1338882]	Pex11b	9.5	7.8	10	9.6	8.4	8.3		9.1	8.76667		-0.128633	0.279248	0.631717		Q9Z210	Peroxisomal membrane protein 11B	PX11B_MOUSE	Pex11b	78598	65550	48068	36203	43415	40747		64072	40121.7		-0.650389	0.0279451	0.0150337
	ENSMUSG00000020283	peroxisomal biogenesis factor 13 [Source:MGI Symbol;Acc:MGI:1919379]	Pex13	13.7	13	13.7	13.7	13.4	13.9		13.4667	13.6667		0.0306342	0.454574	0.204896		Q9D0K1	Peroxisomal membrane protein PEX13	PEX13_MOUSE	Pex13	2719	2633	2717	1939	2032	1715		2689.67	1895.33		-0.508459	0.0279451	0.00138303
	ENSMUSG00000028975	peroxisomal biogenesis factor 14 [Source:MGI Symbol;Acc:MGI:1927868]	Pex14	16.7	19	18.4	18.4	17.4	17		18.0333	17.6		-0.0515451	0.369606	0.392417		Q9R0A0	Peroxisomal membrane protein PEX14	PEX14_MOUSE	Pex14	56701	22770	41543	18615	21406	35642		40338	25221		-0.639018	0.0677216	0.159892
	ENSMUSG00000027222	peroxisomal biogenesis factor 16 [Source:MGI Symbol;Acc:MGI:1338829]	Pex16	29.1	29.3	27.8	26.4	27.3	28.3		28.7333	27.3333		-0.0191718	0.505194	0.106511		Q91XC9	Peroxisomal membrane protein PEX16	PEX16_MOUSE	Pex16	7074	5727	5433	3945	5008	4786		6078	4579.67		-0.406325	0.0290441	0.0311261
	ENSMUSG00000003464	peroxisomal biogenesis factor 19 [Source:MGI Symbol;Acc:MGI:1334458]	Pex19	47.3	48.9	48.1	46.7	46.8	46.9		48.1	46.8		-0.0202183	0.465645	0.182375		Q8VCI5	Peroxisomal biogenesis factor 19	PEX19_MOUSE	Pex19	14079	57538	32360	17583	30181	28113		34659	25292.3		-0.271071	0.184516	0.625024
	ENSMUSG00000019809	peroxisomal biogenesis factor 3 [Source:MGI Symbol;Acc:MGI:1929646]	Pex3	24	22.1	23.5	22	22.3	21.2		23.2	21.8333		-0.0793723	0.226064	0.799725		Q9QXY9	Peroxisomal biogenesis factor 3	PEX3_MOUSE	Pex3	2723	2852	2825	2070	2445	2121		2800	2212		-0.343737	0.0279451	0.00988139
	ENSMUSG00000005069	peroxisomal biogenesis factor 5 [Source:MGI Symbol;Acc:MGI:1098808]	Pex5	26.2	30.5	26.8	20.8	27.3	24		27.8333	24.0333		-0.109861	0.263879	0.676733		O09012;O09012-2	Peroxisomal targeting signal 1 receptor;Isoform 2 of Peroxisomal targeting signal 1 receptor	PEX5_MOUSE	Pex5	2416	1930	2073	1292	1664	1459		2139.67	1471.67		-0.541233	0.0279451	0.00693275
	ENSMUSG00000002763	peroxisomal biogenesis factor 6 [Source:MGI Symbol;Acc:MGI:2385054]	Pex6	14.9	13.6	15.9	15.6	15	13		14.8	14.5333		-0.0851927	0.330856	0.488328		Q99LC9	Peroxisome assembly factor 2	PEX6_MOUSE	Pex6	552	240	179	148	217	175		323.667	180		-0.692338	0.066	0.15402
	ENSMUSG00000020003	peroxisomal biogenesis factor 7 [Source:MGI Symbol;Acc:MGI:1321392]	Pex7	6.4	6.1	6.6	6.2	6.6	6.5		6.36667	6.43333		0.0227988	0.486574	0.144679		P97865	Peroxisomal targeting signal 2 receptor	PEX7_MOUSE	Pex7	4253	2976	2852	2137	2611	2673		3360.33	2473.67		-0.42506	0.0376369	0.0604572
	ENSMUSG00000020899	phosphoribosylformylglycinamidine synthase (FGAR amidotransferase) [Source:MGI Symbol;Acc:MGI:2684864]	Pfas	58.1	52.3	58.4	61.1	50.6	51.1		56.2667	54.2667		-0.116491	0.137299	1.22745		Q5SUR0	Phosphoribosylformylglycinamidine synthase	PUR4_MOUSE	Pfas	78668	81373	81246	63584	74870	75157		80429	71203.7		-0.179888	0.0515905	0.105221
	ENSMUSG00000024346	prefoldin 1 [Source:MGI Symbol;Acc:MGI:1914449]	Pfdn1	246.2	269.1	253.5	236.6	267.6	264.9		256.267	256.367		0.0608435	0.359746	0.416683		Q9CWM4	Prefoldin subunit 1	PFD1_MOUSE	Pfdn1	152133	145778	158323	130712	122000	95991		152078	116234		-0.399244	0.0282128	0.0234942
	ENSMUSG00000006412	prefoldin 2 [Source:MGI Symbol;Acc:MGI:1276111]	Pfdn2	103.3	109.3	107.7	105.6	106.8	108.4		106.767	106.933		0.0213199	0.4715	0.171666		O70591	Prefoldin subunit 2	PFD2_MOUSE	Pfdn2	257634	259923	259769	202526	241940	240265		259109	228244		-0.187751	0.049473	0.0984093
	ENSMUSG00000052033	prefoldin 4 [Source:MGI Symbol;Acc:MGI:1923512]	Pfdn4	50.5	56.3	52.2	47.5	52.5	54		53	51.3333		0.0164006	0.51093	0.0941316		E9Q6U4;Q3UWL8	Prefoldin subunit 4	E9Q6U4_MOUSE;Q3UWL8_MOUSE	Pfdn4	70562	74154	74578	59404	60852	48906		73098	56387.3		-0.380763	0.0279451	0.0123365
	ENSMUSG00000001289	prefoldin 5 [Source:MGI Symbol;Acc:MGI:1928753]	Pfdn5	220.6	250.4	218.7	240.3	245.1	233.8		229.9	239.733		0.10074	0.257503	0.696273		Q9WU28	Prefoldin subunit 5	PFD5_MOUSE	Pfdn5	73998	56647	57629	49973	46515	29072		62758	41853.3		-0.612602	0.0315344	0.0402201
	ENSMUSG00000024309	prefoldin subunit 6 [Source:MGI Symbol;Acc:MGI:95908]	Pfdn6	137.2	146.5	143	144.2	142.5	144.5		142.233	143.733		0.0274943	0.45638	0.201372		Q03958	Prefoldin subunit 6	PFD6_MOUSE	Pfdn6	159268	150040	160189	128086	136682	132197		156499	132322		-0.241984	0.0279451	0.0178706
	ENSMUSG00000026773	6-phosphofructo-2-kinase/fructose-2,6-biphosphatase 3 [Source:MGI Symbol;Acc:MGI:2181202]	Pfkfb3	19.3	21.2	20.5	19.4	20.7	18.7		20.3333	19.6		-0.0367797	0.411457	0.299667		A0A0A6YY64;A2AUP1;A2AUP3;A2AUP4;A2AUP5;A7UAK4;A7UAK5;A7UAK8;Q3U3S6;Q7TS91	6-phosphofructo-2-kinase/fructose-2,6-biphosphatase 3;6-phosphofructo-2-kinase/fructose-2,6-biphosphatase 3;6-phosphofructo-2-kinase/fructose-2,6-biphosphatase 3;6-phosphofructo-2-kinase/fructose-2,6-biphosphatase 3;6-phosphofructo-2-kinase/fructose-2, 6-biphosphatase 3 splice variant 3;6-phosphofructo-2-kinase/fructose-2, 6-biphosphatase 3 splice variant 1;6-phosphofructo-2-kinase/fructose-2, 6-biphosphatase 3 splice variant 2;6-phosphofructo-2-kinase/fructose-2, 6-biphosphatase 3 splice variant 5;6-phosphofructo-2-kinase/fructose-2, 6-biphosphatase 3 splice variant 4;6-phosphofructo-2-kinase/fructose-2,6-biphosphatase 3	A0A0A6YY64_MOUSE;A2AUP1_MOUSE;A2AUP3_MOUSE;A2AUP4_MOUSE;A2AUP5_MOUSE;A7UAK4_MOUSE;A7UAK5_MOUSE;A7UAK8_MOUSE;Q3U3S6_MOUSE;Q7TS91_MOUSE	Pfkfb3	5132	5033	4755	3822	4444	3918		4973.33	4061.33		-0.294694	0.0279451	0.0177074
	ENSMUSG00000020277	phosphofructokinase, liver, B-type [Source:MGI Symbol;Acc:MGI:97547]	Pfkl	54.8	59.7	56.6	49.5	56.3	50.3		57.0333	52.0333		-0.0860915	0.197896	0.918053		P12382	ATP-dependent 6-phosphofructokinase, liver type	PFKAL_MOUSE	Pfkl	100886	90277	88673	69782	78509	79617		93278.7	75969.3		-0.296239	0.0279451	0.021508
	ENSMUSG00000033065	phosphofructokinase, muscle [Source:MGI Symbol;Acc:MGI:97548]	Pfkm	14.5	14.6	15	17.9	13.8	13.9		14.7	15.2		-0.0464696	0.416355	0.288279		P47857;P47857-2;P47857-3	ATP-dependent 6-phosphofructokinase, muscle type;Isoform 2 of ATP-dependent 6-phosphofructokinase, muscle type;Isoform 3 of ATP-dependent 6-phosphofructokinase, muscle type	PFKAM_MOUSE	Pfkm	27458	31130	36557	27039	29684	28496		31715	28406.3		-0.150064	0.0968534	0.267448
	ENSMUSG00000021196	phosphofructokinase, platelet [Source:MGI Symbol;Acc:MGI:1891833]	Pfkp	171.9	166.8	166.4	145.9	156.8	141.7		168.367	148.133		-0.152948	0.016302	2.94362		Q9WUA3	ATP-dependent 6-phosphofructokinase, platelet type	PFKAP_MOUSE	Pfkp	494202	477016	479769	318928	407885	386137		483662	370983		-0.390324	0.0279451	0.0128297
	ENSMUSG00000018293	profilin 1 [Source:MGI Symbol;Acc:MGI:97549]	Pfn1	1985.5	2065.5	2107.6	2179.9	2068.2	1987.9		2052.87	2078.67		-0.00110741	0.556919	0.00801153		P62962	Profilin-1	PROF1_MOUSE	Pfn1	25098704	24166140	23219941	18395634	21036347	21053991		24161595	2.0162e+07		-0.263208	0.0284641	0.0259483
	ENSMUSG00000011752	phosphoglycerate mutase 1 [Source:MGI Symbol;Acc:MGI:97552]	Pgam1	125.6	122.5	127.2	109.4	127.7	125.5		125.1	120.867		0.00774366	0.53418	0.0497201		Q9DBJ1	Phosphoglycerate mutase 1	PGAM1_MOUSE	Pgam1	2226556	2296803	2659585	1746984	2150267	2124355		2.39431e+06	2007202		-0.256412	0.0440098	0.0812272
	ENSMUSG00000029500	phosphoglycerate mutase family member 5 [Source:MGI Symbol;Acc:MGI:1919792]	Pgam5	88.5	85.2	88.2	92.6	85	89.8		87.3	89.1333		0.0209571	0.465222	0.183356		Q8BX10	Serine/threonine-protein phosphatase PGAM5, mitochondrial	PGAM5_MOUSE	Pgam5	38970	38718	42222	34001	37515	37613		39970	36376.3		-0.136362	0.0669618	0.157182
	ENSMUSG00000028961	phosphogluconate dehydrogenase [Source:MGI Symbol;Acc:MGI:97553]	Pgd	98.7	106.2	106.8	92.2	103.3	100.7		103.9	98.7333		-0.0359346	0.417081	0.287225		Q9DCD0	6-phosphogluconate dehydrogenase, decarboxylating	6PGD_MOUSE	Pgd	478317	449144	428541	331032	371648	380303		452001	360994		-0.325507	0.0279451	0.0123415
	ENSMUSG00000062031	protein glucosylgalactosylhydroxylysine glucosidase [Source:MGI Symbol;Acc:MGI:2444047]	Pgghg	32	30.1	31.4	33.4	32.3	28.5		31.1667	31.4		-0.00527291	0.542938	0.0330996		Q8BP56	Protein-glucosylgalactosylhydroxylysine glucosidase	PGGHG_MOUSE	Pgghg	2016	2175	1827	1363	1762	1698		2006	1607.67		-0.324717	0.0333453	0.0471943
	ENSMUSG00000024477	protein geranylgeranyltransferase type I, beta subunit [Source:MGI Symbol;Acc:MGI:1917514]	Pggt1b	18.7	17.3	17.8	17.5	18.2	17.1		17.9333	17.6		-0.00341992	0.546107	0.0266912		Q8BUY9	Geranylgeranyl transferase type-1 subunit beta	PGTB1_MOUSE	Pggt1b	4862	5485	4902	3881	4496	4443		5083	4273.33		-0.251269	0.0324576	0.0435517
	ENSMUSG00000062070	phosphoglycerate kinase 1 [Source:MGI Symbol;Acc:MGI:97555]	Pgk1	516	556.9	508.5	518.3	553.1	544.3		527.133	538.567		0.0825056	0.371041	0.388466		P09411	Phosphoglycerate kinase 1	PGK1_MOUSE	Pgk1	5587251	5454352	5768118	4014117	5048520	4773773		5.60324e+06	4.61214e+06		-0.287191	0.0304149	0.0367107
	ENSMUSG00000031807	6-phosphogluconolactonase [Source:MGI Symbol;Acc:MGI:1913421]	Pgls	43.4	40.7	41.1	43.1	38.9	37.5		41.7333	39.8333		-0.0831942	0.238715	0.757739		Q9CQ60	6-phosphogluconolactonase	6PGL_MOUSE	Pgls	145506	163980	179000	154869	167763	131376		162829	151336		-0.107794	0.140152	0.436597
	ENSMUSG00000030413	peptidoglycan recognition protein 1 [Source:MGI Symbol;Acc:MGI:1345092]	Pglyrp1	10.9	9.1	9	8.2	12.2	8.3		9.66667	9.56667		0.108338	0.400913	0.321576		O88593	Peptidoglycan recognition protein 1	PGRP1_MOUSE	Pglyrp1	3145	2371	931	114	1896	1582		2149	1197.33		-1.44786	0.0943763	0.258075
	ENSMUSG00000025791	phosphoglucomutase 1 [Source:MGI Symbol;Acc:MGI:97565]	Pgm1	81.7	87.2	88.3	89.6	90.3	89.4		85.7333	89.7667		0.0705561	0.23057	0.784122		Q9D0F9	Phosphoglucomutase-1	PGM1_MOUSE	Pgm1	133750	129577	138467	108623	129120	120636		133931	119460		-0.168063	0.0553722	0.118756
	ENSMUSG00000029171	phosphoglucomutase 2 [Source:MGI Symbol;Acc:MGI:97564]	Pgm2	42.7	43.9	46.3	37.3	45	43		44.3	41.7667		-0.0352599	0.462197	0.190502		Q7TSV4	Phosphoglucomutase-2	PGM2_MOUSE	Pgm2	33377	31851	33917	23267	27849	26991		33048.3	26035.7		-0.347937	0.0279451	0.0112471
	ENSMUSG00000030729	phosphoglucomutase 2-like 1 [Source:MGI Symbol;Acc:MGI:1918224]	Pgm2l1	5.1	4.5	5.6	7.2	5.1	5.1		5.06667	5.8		0.0263288	0.499936	0.117698		Q8CAA7	Glucose 1,6-bisphosphate synthase	PGM2L_MOUSE	Pgm2l1	2041	1298	1431	1733	1557	1578		1590	1622.67		0.0558492	0.216368	0.766926
	ENSMUSG00000056131	phosphoglucomutase 3 [Source:MGI Symbol;Acc:MGI:97566]	Pgm3	18.4	19	18.8	17.3	18.1	17.3		18.7333	17.5667		-0.0658315	0.311113	0.540235		Q9CYR6	Phosphoacetylglucosamine mutase	AGM1_MOUSE	Pgm3	20960	21973	23026	17634	19742	18022		21986.3	18466		-0.252416	0.0283715	0.0248101
	ENSMUSG00000043445	phosphoglycolate phosphatase [Source:MGI Symbol;Acc:MGI:1914328]	Pgp	29.6	26.6	32.3	32.7	29.1	29.6		29.5	30.4667		-0.0197694	0.506549	0.102732		Q8CHP8	Glycerol-3-phosphate phosphatase	PGP_MOUSE	Pgp	58301	57934	60746	46858	52459	48661		58993.7	49326		-0.25949	0.0279451	0.0173283
	ENSMUSG00000056204	pyroglutamyl-peptidase I [Source:MGI Symbol;Acc:MGI:1913772]	Pgpep1	3.3	3.3	3.7	1.9	2.5	2.9		3.43333	2.43333		-0.420937	0.0393465	2.27129		Q9ESW8	Pyroglutamyl-peptidase 1	PGPI_MOUSE	Pgpep1	4769	7866	5967	5214	4249	7293		6200.67	5585.33		-0.156765	0.172124	0.570322
	ENSMUSG00000006373	progesterone receptor membrane component 1 [Source:MGI Symbol;Acc:MGI:1858305]	Pgrmc1	123	137	135.4	138	138.8	140.5		131.8	139.1		0.0856005	0.259295	0.690997		O55022	Membrane-associated progesterone receptor component 1	PGRC1_MOUSE	Pgrmc1	65969	71075	75474	58661	67380	60112		70839.3	62051		-0.191578	0.0473882	0.0921494
	ENSMUSG00000049940	progesterone receptor membrane component 2 [Source:MGI Symbol;Acc:MGI:1918054]	Pgrmc2	58	58.5	58.3	61.9	63.3	56.5		58.2667	60.5667		0.0627583	0.24885	0.726717		Q80UU9	Membrane-associated progesterone receptor component 2	PGRC2_MOUSE	Pgrmc2	76977	75604	85809	63084	74295	66740		79463.3	68039.7		-0.224976	0.0389513	0.0643705
	ENSMUSG00000017715	phosphatidylglycerophosphate synthase 1 [Source:MGI Symbol;Acc:MGI:1921701]	Pgs1	49.5	46.4	46.1	40.3	41.6	40.9		47.3333	40.9333		-0.169884	0.018467	2.84724		Q8BHF7	CDP-diacylglycerol--glycerol-3-phosphate 3-phosphatidyltransferase, mitochondrial	PGPS1_MOUSE	Pgs1	6087	5446	4510	4567	4731	4555		5347.67	4617.67		-0.201071	0.0666254	0.1561
	ENSMUSG00000066043	phosphatase and actin regulator 4 [Source:MGI Symbol;Acc:MGI:2140327]	Phactr4	19.6	16.7	16.5	15.8	16.1	16.8		17.6	16.2333		-0.0508709	0.399342	0.324919		Q501J7;Q501J7-2;Q501J7-3	Phosphatase and actin regulator 4;Isoform 2 of Phosphatase and actin regulator 4;Isoform 3 of Phosphatase and actin regulator 4	PHAR4_MOUSE	Phactr4	757	720	864	710	882	867		780.333	819.667		0.0684361	0.178975	0.600861
	ENSMUSG00000008301	phosphorylated adaptor for RNA export [Source:MGI Symbol;Acc:MGI:1891839]	Phax	54.4	52.7	55.1	58.6	56.4	56.9		54.0667	57.3		0.0802834	0.211258	0.854639		Q9JJT9	Phosphorylated adapter RNA export protein	PHAX_MOUSE	Phax	11860	10806	13541	11499	12624	11738		12069	11953.7		-0.00880225	0.251503	0.93747
	ENSMUSG00000038845	prohibitin [Source:MGI Symbol;Acc:MGI:97572]	Phb	110.5	120	118.1	130.3	125	123.2		116.2	126.167		0.111384	0.196799	0.923599		P67778	Prohibitin	PHB_MOUSE	Phb	668867	655591	633669	553320	594916	586661		652709	578299		-0.174973	0.0364442	0.0569213
	ENSMUSG00000004264	prohibitin 2 [Source:MGI Symbol;Acc:MGI:102520]	Phb2	251.4	264.2	262.4	282.1	263.5	259.9		259.333	268.5		0.0352159	0.399155	0.325321		O35129	Prohibitin-2	PHB2_MOUSE	Phb2	698171	666595	667257	572950	624272	609149		677341	602124		-0.170418	0.0391489	0.0653731
	ENSMUSG00000028796	polyhomeotic 2 [Source:MGI Symbol;Acc:MGI:1860454]	Phc2	65.6	69.7	70.5	75.8	71.9	73.7		68.6	73.8		0.0951326	0.115448	1.37383		Q9QWH1;Q9QWH1-2	Polyhomeotic-like protein 2;Isoform 2 of Polyhomeotic-like protein 2	PHC2_MOUSE	Phc2	2557	2631	2696	2200	2579	2570		2628	2449.67		-0.104933	0.105982	0.30229
	ENSMUSG00000037652	polyhomeotic 3 [Source:MGI Symbol;Acc:MGI:2181434]	Phc3	35	30.1	34.1	40.7	32.6	32.4		33.0667	35.2333		0.0153311	0.506939	0.101459		Q8CHP6	Polyhomeotic-like protein 3	PHC3_MOUSE	Phc3	2710	2609	3010	2509	2811	2558		2776.33	2626		-0.079447	0.138401	0.428532
	ENSMUSG00000023883	PHD finger protein 10 [Source:MGI Symbol;Acc:MGI:1919307]	Phf10	62	60.3	58.2	39.5	55.7	47.1		60.1667	47.4333		-0.229926	0.034198	2.37768		Q9D8M7;Q9D8M7-2	PHD finger protein 10;Isoform 2 of PHD finger protein 10	PHF10_MOUSE	Phf10	10356	12026	11598	8650	8652	9475		11326.7	8925.67		-0.342141	0.0279451	0.0102745
	ENSMUSG00000029629	PHD finger protein 14 [Source:MGI Symbol;Acc:MGI:1923539]	Phf14	13.5	12.3	13.8	13.8	13.9	14		13.2	13.9		0.0749734	0.242532	0.74477		Q9D4H9-2	Isoform 2 of PHD finger protein 14	PHF14_MOUSE	Phf14	2886	3053	2965	3019	2825	2623		2968	2822.33		-0.0745972	0.134214	0.411952
	ENSMUSG00000038025	PHD finger protein 2 [Source:MGI Symbol;Acc:MGI:1338034]	Phf2	59.9	60.8	64.2	71.4	63.2	59.9		61.6333	64.8333		0.0171714	0.481999	0.153237		Q9WTU0	Lysine-specific demethylase PHF2	PHF2_MOUSE	Phf2	3418	2565	3455	1807	3714	3320		3146	2947		-0.147681	0.186851	0.635431
	ENSMUSG00000072501	PHD finger protein 20-like 1 [Source:MGI Symbol;Acc:MGI:2444412]	Phf20l1	23.6	20.3	21.9	23.4	21.3	20.6		21.9333	21.7667		-0.0248493	0.455395	0.203145		Q8CCJ9;Q8CCJ9-1;Q8CCJ9-3;Q8CCJ9-4	PHD finger protein 20-like protein 1;Isoform 1 of PHD finger protein 20-like protein 1;Isoform 3 of PHD finger protein 20-like protein 1;Isoform 4 of PHD finger protein 20-like protein 1	P20L1_MOUSE	Phf20l1	311	1223	648	1036	1239	689		727.333	988		0.614433	0.0994635	0.277379
	ENSMUSG00000058318	PHD finger protein 21A [Source:MGI Symbol;Acc:MGI:2384756]	Phf21a	6.6	7.1	6.3	7.8	6.1	6.2		6.66667	6.7		-0.019445	0.521188	0.0752072		Q6ZPK0;Q6ZPK0-2;Q6ZPK0-3;Q6ZPK0-4;Q6ZPK0-5;Q6ZPK0-6;Q6ZPK0-7;Q6ZPK0-8;Q6ZPK0-9	PHD finger protein 21A;Isoform 2 of PHD finger protein 21A;Isoform 3 of PHD finger protein 21A;Isoform 4 of PHD finger protein 21A;Isoform 5 of PHD finger protein 21A;Isoform 6 of PHD finger protein 21A;Isoform 7 of PHD finger protein 21A;Isoform 8 of PHD finger protein 21A;Isoform 9 of PHD finger protein 21A	PF21A_MOUSE	Phf21a	280	323	279	230	250	254		294	244.667		-0.262945	0.0293466	0.0328131
	ENSMUSG00000018572	PHD finger protein 23 [Source:MGI Symbol;Acc:MGI:1925496]	Phf23	67.1	63.8	64.6	66.6	60.4	63.6		65.1667	63.5333		-0.0408608	0.353187	0.432024		Q8BSN5	PHD finger protein 23	PHF23_MOUSE	Phf23	4343	3856	5504	5370	5199	5320		4567.67	5296.33		0.229435	0.0662265	0.154766
	ENSMUSG00000048874	PHD finger protein 3 [Source:MGI Symbol;Acc:MGI:2446126]	Phf3	28.8	28	28.4	32.6	29.1	27.5		28.4	29.7333		0.0331686	0.403308	0.315879		B2RQG2	PHD finger protein 3	B2RQG2_MOUSE	Phf3	3303	1599	1619	1659	1673	2775		2173.67	2035.67		-0.0502703	0.242033	0.891535
	ENSMUSG00000061360	PHD finger protein 5A [Source:MGI Symbol;Acc:MGI:2156864]	Phf5a	119.9	119.3	123.1	129.1	130.7	123.2		120.767	127.667		0.0831188	0.15376	1.13379		P83870	PHD finger-like domain-containing protein 5A	PHF5A_MOUSE	Phf5a	183676	177243	209735	161578	173439	162659		190218	165892		-0.194317	0.0450467	0.0846462
	ENSMUSG00000025626	PHD finger protein 6 [Source:MGI Symbol;Acc:MGI:1918248]	Phf6	51.6	46.5	52.4	73.8	59.9	58.7		50.1667	64.1333		0.271839	0.00365604	4.15396		Q9D4J7	PHD finger protein 6	PHF6_MOUSE	Phf6	30395	26643	31427	34943	34022	28075		29488.3	32346.7		0.130387	0.111129	0.322875
	ENSMUSG00000041229	PHD finger protein 8 [Source:MGI Symbol;Acc:MGI:2444341]	Phf8	21.8	21.3	21.5	21.9	21	21.2		21.5333	21.3667		-0.00650931	0.532309	0.0542413		Q80TJ7	Histone lysine demethylase PHF8	PHF8_MOUSE	Phf8	5381	4909	5934	5482	5914	6059		5408	5818.33		0.108536	0.109873	0.318082
	ENSMUSG00000053398	3-phosphoglycerate dehydrogenase [Source:MGI Symbol;Acc:MGI:1355330]	Phgdh	356.8	383.7	366.2	390	380.5	359.4		368.9	376.633		0.0323803	0.436348	0.243339		Q61753	D-3-phosphoglycerate dehydrogenase	SERA_MOUSE	Phgdh	1014863	992661	998466	788383	914266	851403		1.002e+06	851351		-0.237625	0.0289486	0.0304848
	ENSMUSG00000032253	pleckstrin homology domain interacting protein [Source:MGI Symbol;Acc:MGI:1932404]	Phip	10	8.2	9.1	11.6	8.7	8.7		9.1	9.66667		-0.00270546	0.553006	0.0151645		Q8VDD9	PH-interacting protein	PHIP_MOUSE	Phip	4601	4100	3842	3547	3590	3601		4181	3579.33		-0.220149	0.0352158	0.0532156
	ENSMUSG00000031295	phosphorylase kinase alpha 2 [Source:MGI Symbol;Acc:MGI:97577]	Phka2	11	10.6	11.6	11.6	10.1	9.1		11.0667	10.2667		-0.187817	0.0694739	1.79421		Q8BWJ3	Phosphorylase b kinase regulatory subunit alpha, liver isoform	KPB2_MOUSE	Phka2	908	131	106	73	84	97		381.667	84.6667		-1.46861	0.056455	0.12179
	ENSMUSG00000036504	phosphohistidine phosphatase 1 [Source:MGI Symbol;Acc:MGI:1922704]	Phpt1	1.4	0.9	1.3	1.1	1.3	1.5		1.2	1.3		0.203954	0.419927	0.279963		Q9DAK9	14 kDa phosphohistidine phosphatase	PHP14_MOUSE	Phpt1	68134	83259	73054	67570	69979	65021		74815.7	67523.3		-0.143578	0.0789338	0.199852
	ENSMUSG00000038611	PHD and ring finger domains 1 [Source:MGI Symbol;Acc:MGI:2141847]	Phrf1	54.2	52.7	54.3	58.8	52.6	49.8		53.7333	53.7333		-0.0359965	0.373526	0.381411		A6H619;A6H619-2	PHD and RING finger domain-containing protein 1;Isoform 2 of PHD and RING finger domain-containing protein 1	PHRF1_MOUSE	Phrf1	7909	6619	9332	6791	6230	6396		7953.33	6472.33		-0.28409	0.0453319	0.0857357
	ENSMUSG00000025178	phosphatidylinositol 4-kinase type 2 alpha [Source:MGI Symbol;Acc:MGI:1934031]	Pi4k2a	26.4	29.7	28.5	24	26.6	23.9		28.2	24.8333		-0.152838	0.0875127	1.60895		Q2TBE6	Phosphatidylinositol 4-kinase type 2-alpha	P4K2A_MOUSE	Pi4k2a	4384	2344	2879	1370	2326	2129		3202.33	1941.67		-0.708195	0.0359991	0.055466
	ENSMUSG00000029186	phosphatidylinositol 4-kinase type 2 beta [Source:MGI Symbol;Acc:MGI:1914323]	Pi4k2b	31.5	32	30	25.4	28.3	25.4		31.1667	26.3667		-0.183198	0.0373376	2.3115		Q8CBQ5;Q8CBQ5-2	Phosphatidylinositol 4-kinase type 2-beta;Isoform 2 of Phosphatidylinositol 4-kinase type 2-beta	P4K2B_MOUSE	Pi4k2b	1761	902	1028	601	601	626		1230.33	609.333		-0.950775	0.0279451	0.00919276
	ENSMUSG00000041720	phosphatidylinositol 4-kinase alpha [Source:MGI Symbol;Acc:MGI:2448506]	Pi4ka	45.7	42.8	45.4	46.2	44.6	40.9		44.6333	43.9		-0.0396203	0.328468	0.494306		E9Q3L2	Phosphatidylinositol 4-kinase alpha	PI4KA_MOUSE	Pi4ka	18628	16360	16197	13869	16429	13769		17061.7	14689		-0.217947	0.0479084	0.0934605
	ENSMUSG00000038861	phosphatidylinositol 4-kinase beta [Source:MGI Symbol;Acc:MGI:1334433]	Pi4kb	46.8	43	43.2	44.3	40.1	44.4		44.3333	42.9333		-0.0343414	0.420898	0.277749		Q8BKC8;Q8BKC8-2	Phosphatidylinositol 4-kinase beta;Isoform 2 of Phosphatidylinositol 4-kinase beta	PI4KB_MOUSE	Pi4kb	329	343	352	223	339	172		341.333	244.667		-0.537045	0.0406593	0.0699876
	ENSMUSG00000032405	protein inhibitor of activated STAT 1 [Source:MGI Symbol;Acc:MGI:1913125]	Pias1	23.8	23.5	23.8	29	25	24.1		23.7	26.0333		0.0918591	0.16815	1.06133		O88907	E3 SUMO-protein ligase PIAS1	PIAS1_MOUSE	Pias1	6286	5188	5458	4331	4857	4599		5644	4595.67		-0.293202	0.0288324	0.0294462
	ENSMUSG00000004934	protein inhibitor of activated STAT 4 [Source:MGI Symbol;Acc:MGI:2136940]	Pias4	22.7	22.2	22	22.2	22	19.2		22.3	21.1333		-0.0790319	0.26898	0.661661		Q9JM05	E3 SUMO-protein ligase PIAS4	PIAS4_MOUSE	Pias4	4811	3929	3667	3073	3209	2980		4135.67	3087.33		-0.412672	0.0279451	0.0138584
	ENSMUSG00000039361	phosphatidylinositol binding clathrin assembly protein [Source:MGI Symbol;Acc:MGI:2385902]	Picalm	81.4	79.6	81.8	85.1	82.5	81.4		80.9333	83		0.0359044	0.340276	0.46438		Q7M6Y3;Q7M6Y3-6	Phosphatidylinositol-binding clathrin assembly protein;Isoform 6 of Phosphatidylinositol-binding clathrin assembly protein	PICAL_MOUSE	Picalm	51900	42426	44183	33447	41171	39149		46169.7	37922.3		-0.283898	0.0378561	0.0611618
	ENSMUSG00000014444	piezo-type mechanosensitive ion channel component 1 [Source:MGI Symbol;Acc:MGI:3603204]	Piezo1	43.5	36.8	42.8	44.4	36.2	36.4		41.0333	39		-0.145164	0.0743456	1.74053		E2JF22	Piezo-type mechanosensitive ion channel component 1	PIEZ1_MOUSE	Piezo1	117	62	69	67	54	71		82.6667	64		-0.320787	0.0959126	0.26422
	ENSMUSG00000079469	phosphatidylinositol glycan anchor biosynthesis, class B [Source:MGI Symbol;Acc:MGI:1891825]	Pigb	8.9	7.9	8.1	8.2	7.7	7.9		8.3	7.93333		-0.0502233	0.370179	0.390332		Q9JJQ0	GPI mannosyltransferase 3	PIGB_MOUSE	Pigb	1422	1252	1190	948	1069	1037		1288	1018		-0.33716	0.0279451	0.0157649
	ENSMUSG00000029263	phosphatidylinositol glycan anchor biosynthesis, class G [Source:MGI Symbol;Acc:MGI:3576484]	Pigg	10.9	10	9.3	10.2	8.3	8.8		10.0667	9.1		-0.147536	0.165782	1.07291		D3Z3Y1;D3Z4I0	Phosphatidylinositol glycan anchor biosynthesis, class G;Phosphatidylinositol glycan anchor biosynthesis, class G	D3Z3Y1_MOUSE;D3Z4I0_MOUSE	Pigg	367	340	370	244	292	283		359	273		-0.398396	0.0279451	0.00693513
	ENSMUSG00000039047	phosphatidylinositol glycan anchor biosynthesis, class K [Source:MGI Symbol;Acc:MGI:1913863]	Pigk	19	17.3	20.4	18.7	18.2	19.7		18.9	18.8667		-0.0164735	0.507964	0.0993913		Q9CXY9	GPI-anchor transamidase	GPI8_MOUSE	Pigk	22495	21833	19071	14491	17603	16960		21133	16351.3		-0.37146	0.0279451	0.017483
	ENSMUSG00000028454	phosphatidylinositol glycan anchor biosynthesis, class O [Source:MGI Symbol;Acc:MGI:1861452]	Pigo	32.6	31	33.2	29.2	29.9	26.9		32.2667	28.6667		-0.172265	0.070426	1.78662		Q9JJI6	GPI ethanolamine phosphate transferase 3	PIGO_MOUSE	Pigo	235	198	239	194	184	221		224	199.667		-0.165121	0.0812014	0.207506
	ENSMUSG00000041958	phosphatidylinositol glycan anchor biosynthesis, class S [Source:MGI Symbol;Acc:MGI:2687325]	Pigs	120.9	119.7	126.2	114.1	115.2	114.2		122.267	114.5		-0.0897543	0.15743	1.11263		Q6PD26	GPI transamidase component PIG-S	PIGS_MOUSE	Pigs	41055	40781	36196	28603	33396	33708		39344	31902.3		-0.304118	0.02851	0.0264036
	ENSMUSG00000017721	phosphatidylinositol glycan anchor biosynthesis, class T [Source:MGI Symbol;Acc:MGI:1926178]	Pigt	80.2	81	84.3	88.1	82.4	77.7		81.8333	82.7333		-0.0127893	0.512478	0.091518		Q8BXQ2	GPI transamidase component PIG-T	PIGT_MOUSE	Pigt	26993	24022	21855	17392	21846	21715		24290	20317.7		-0.26014	0.0491194	0.097168
	ENSMUSG00000038383	phosphatidylinositol glycan anchor biosynthesis, class U [Source:MGI Symbol;Acc:MGI:3039607]	Pigu	18.1	17.4	18	17.7	16.9	18.1		17.8333	17.5667		-0.0138442	0.508256	0.0984559		Q8K358	Phosphatidylinositol glycan anchor biosynthesis class U protein	PIGU_MOUSE	Pigu	10043	9149	8664	6557	7873	7300		9285.33	7243.33		-0.35964	0.0279451	0.0140778
	ENSMUSG00000023791	phosphatidylinositol glycan anchor biosynthesis, class X [Source:MGI Symbol;Acc:MGI:1919334]	Pigx	35.2	38.3	37.5	45.4	44.2	41.2		37	43.6		0.227247	0.0151558	2.99697		Q99LV7	Phosphatidylinositol-glycan biosynthesis class X protein	PIGX_MOUSE	Pigx	5390	4221	4532	3299	3856	3469		4714.33	3541.33		-0.408121	0.0279451	0.0153633
	ENSMUSG00000003423	PIH1 domain containing 1 [Source:MGI Symbol;Acc:MGI:1916095]	Pih1d1	56.6	63.4	58.9	72.9	65.3	62.9		59.6333	67.0333		0.146066	0.0966151	1.5273		Q9CQJ2	PIH1 domain-containing protein 1	PIHD1_MOUSE	Pih1d1	23493	22279	24379	21133	22520	22068		23383.7	21907		-0.0936314	0.0974484	0.269999
	ENSMUSG00000025017	phosphoinositide-3-kinase adaptor protein 1 [Source:MGI Symbol;Acc:MGI:1933177]	Pik3ap1	61.3	69.1	62.2	29.9	54	49.6		64.2	44.5		-0.353891	0.0380937	2.29372		Q9EQ32;Q9EQ32-2	Phosphoinositide 3-kinase adapter protein 1;Isoform 2 of Phosphoinositide 3-kinase adapter protein 1	BCAP_MOUSE	Pik3ap1	3612	3669	3551	1178	2364	2720		3610.67	2087.33		-0.878411	0.0289943	0.0309491
	ENSMUSG00000030660	phosphatidylinositol-4-phosphate 3-kinase catalytic subunit type 2 alpha [Source:MGI Symbol;Acc:MGI:1203729]	Pik3c2a	8.8	8.9	8.9	11.2	9.7	9.2		8.86667	10.0333		0.13582	0.107887	1.42681		Q61194;Q61194-2	Phosphatidylinositol 4-phosphate 3-kinase C2 domain-containing subunit alpha;Isoform 2 of Phosphatidylinositol 4-phosphate 3-kinase C2 domain-containing subunit alpha	P3C2A_MOUSE	Pik3c2a	698	549	416	314	391	364		554.333	356.333		-0.611582	0.0283184	0.0239743
	ENSMUSG00000033628	phosphatidylinositol 3-kinase catalytic subunit type 3 [Source:MGI Symbol;Acc:MGI:2445019]	Pik3c3	31	32.6	33.7	39.8	34.8	35.1		32.4333	36.5667		0.122879	0.102166	1.47742		Q6PF93;Q6PF93-2	Phosphatidylinositol 3-kinase catalytic subunit type 3;Isoform 2 of Phosphatidylinositol 3-kinase catalytic subunit type 3	PK3C3_MOUSE	Pik3c3	17506	13596	16247	12341	14302	12535		15783	13059.3		-0.268522	0.0417527	0.0736266
	ENSMUSG00000039936	phosphatidylinositol-4,5-bisphosphate 3-kinase catalytic subunit delta [Source:MGI Symbol;Acc:MGI:1098211]	Pik3cd	508.2	502.1	527.7	420.7	448	435.4		512.667	434.7		-0.216058	0.00497954	3.88151		O35904	Phosphatidylinositol 4,5-bisphosphate 3-kinase catalytic subunit delta isoform	PK3CD_MOUSE	Pik3cd	40270	129003	125011	94423	108677	106251		98094.7	103117		0.249165	0.18037	0.607423
	ENSMUSG00000020573	phosphatidylinositol-4,5-bisphosphate 3-kinase catalytic subunit gamma [Source:MGI Symbol;Acc:MGI:1353576]	Pik3cg	91.9	88.5	91	99.9	91.5	88.9		90.4667	93.4333		0.026009	0.419927	0.279904		Q9JHG7	Phosphatidylinositol 4,5-bisphosphate 3-kinase catalytic subunit gamma isoform	PK3CG_MOUSE	Pik3cg	14384	13938	15379	11340	14768	12019		14567	12709		-0.205079	0.0621484	0.140815
	ENSMUSG00000041417	phosphoinositide-3-kinase regulatory subunit 1 [Source:MGI Symbol;Acc:MGI:97583]	Pik3r1	62.7	61.7	60.9	55.6	59	56.6		61.7667	57.0667		-0.0769121	0.15743	1.1118		P26450	Phosphatidylinositol 3-kinase regulatory subunit alpha	P85A_MOUSE	Pik3r1	23376	22605	22362	16682	19240	19505		22781	18475.7		-0.305491	0.0279451	0.0151395
	ENSMUSG00000032571	phosphoinositide-3-kinase regulatory subunit 4 [Source:MGI Symbol;Acc:MGI:1922919]	Pik3r4	11.7	11.7	12.2	13.4	11.3	11.5		11.8667	12.0667		-0.029701	0.456985	0.199981		Q8VD65	Phosphoinositide 3-kinase regulatory subunit 4	PI3R4_MOUSE	Pik3r4	8729	8075	7819	5991	7022	6724		8207.67	6579		-0.320755	0.0279451	0.0152919
	ENSMUSG00000020901	phosphoinositide-3-kinase regulatory subunit 5 [Source:MGI Symbol;Acc:MGI:2443588]	Pik3r5	50	42	48.1	63.9	46.2	45.5		46.7	51.8667		0.0288427	0.48882	0.138663		Q5SW28	Phosphoinositide 3-kinase regulatory subunit 5	PI3R5_MOUSE	Pik3r5	1369	1429	803	965	862	722		1200.33	849.667		-0.46239	0.0538395	0.113523
	ENSMUSG00000025949	phosphoinositide kinase, FYVE type zinc finger containing [Source:MGI Symbol;Acc:MGI:1335106]	Pikfyve	6.2	5.1	5.4	4.4	5	4.4		5.56667	4.6		-0.197665	0.0472802	2.11289		Q9Z1T6;Q9Z1T6-1;Q9Z1T6-3	1-phosphatidylinositol 3-phosphate 5-kinase;Isoform 2 of 1-phosphatidylinositol 3-phosphate 5-kinase;Isoform 3 of 1-phosphatidylinositol 3-phosphate 5-kinase	FYV1_MOUSE	Pikfyve	105	81	73	46	55	53		86.3333	51.3333		-0.737026	0.0279451	0.0034579
	ENSMUSG00000066684	paired immunoglobin-like type 2 receptor beta 1 [Source:MGI Symbol;Acc:MGI:2450532]	Pilrb1	49.9	46.7	47	28.6	34.7	36.5		47.8667	33.2667		-0.429446	0.00335295	4.2193		Q2YFS2	Paired immunoglobulin-like type 2 receptor beta	PILRB_MOUSE	Pilrb	1256	1498	1647	730	1167	1155		1467	1017.33		-0.551683	0.0323689	0.0432906
*note: due to the design of the Pim1 KO mouse peptides from PIM1 protein and mRNA from the Pim1 gene are detected. Deletion of the PIM1 protein in these mice has been verified.	ENSMUSG00000024014	proviral integration site 1 [Source:MGI Symbol;Acc:MGI:97584]	Pim1	176.5	184.5	183.3	100.3	129.8	119.5		181.433	116.533		-0.558614	0.000104889	6.91898		P06803;P06803-2	Serine/threonine-protein kinase pim-1;Isoform 2 of Serine/threonine-protein kinase pim-1	PIM1_MOUSE	Pim1	6305	6000	5231	8201	18118	15072		5845.33	13797		1.1668	0.0279451	0.00788143
	ENSMUSG00000020808	PICALM interacting mitotic regulator [Source:MGI Symbol;Acc:MGI:1924434]	Pimreg	65.7	71	71.9	97.2	77.4	78.2		69.5333	84.2667		0.193399	0.0545278	1.99292		Q8BFY7	Protein PIMREG	PIMRE_MOUSE	Pimreg	7446	8499	11398	10136	9976	8989		9114.33	9700.33		0.11119	0.163708	0.534723
	ENSMUSG00000032171	protein (peptidyl-prolyl cis/trans isomerase) NIMA-interacting 1 [Source:MGI Symbol;Acc:MGI:1346036]	Pin1	61.4	64.6	65.1	60.4	62.3	63.4		63.7	62.0333		-0.0187781	0.499877	0.118517		Q9QUR7	Peptidyl-prolyl cis-trans isomerase NIMA-interacting 1	PIN1_MOUSE	Pin1	158659	156459	157523	112624	142255	147506		157547	134128		-0.24217	0.0469897	0.0909219
	ENSMUSG00000079480	protein (peptidyl-prolyl cis/trans isomerase) NIMA-interacting, 4 (parvulin) [Source:MGI Symbol;Acc:MGI:1916963]	Pin4	40.8	50	43.1	44.1	45.5	40.6		44.6333	43.4		-0.00809258	0.544412	0.0297853		Q9CWW6	Peptidyl-prolyl cis-trans isomerase NIMA-interacting 4	PIN4_MOUSE	Pin4	165076	160469	184602	99342	74979	152487		170049	108936		-0.702041	0.0298167	0.0345213
	ENSMUSG00000021958	PIN2/TERF1 interacting, telomerase inhibitor 1 [Source:MGI Symbol;Acc:MGI:1919650]	Pinx1	46.4	46.3	44.4	48.2	43.1	45		45.7	45.4333		-0.00647572	0.539971	0.0392315		Q9CZX5	PIN2/TERF1-interacting telomerase inhibitor 1	PINX1_MOUSE	Pinx1	4415	4473	5272	4728	5193	4735		4720	4885.33		0.053052	0.183557	0.621135
	ENSMUSG00000026737	phosphatidylinositol-5-phosphate 4-kinase, type II, alpha [Source:MGI Symbol;Acc:MGI:1298206]	Pip4k2a	91.4	93	92.6	90.8	90.9	88.7		92.3333	90.1333		-0.0214363	0.467569	0.178819		O70172	Phosphatidylinositol 5-phosphate 4-kinase type-2 alpha	PI42A_MOUSE	Pip4k2a	13497	12469	12213	10009	11603	11243		12726.3	10951.7		-0.218193	0.0364442	0.0569592
	ENSMUSG00000018547	phosphatidylinositol-5-phosphate 4-kinase, type II, beta [Source:MGI Symbol;Acc:MGI:1934234]	Pip4k2b	124.1	121.9	126.5	116.8	113.7	112.9		124.167	114.467		-0.118732	0.0618223	1.89356		Q80XI4	Phosphatidylinositol 5-phosphate 4-kinase type-2 beta	PI42B_MOUSE	Pip4k2b	20489	22339	22335	16641	19286	17904		21721	17943.7		-0.277047	0.0279451	0.0221931
	ENSMUSG00000025417	phosphatidylinositol-5-phosphate 4-kinase, type II, gamma [Source:MGI Symbol;Acc:MGI:2152214]	Pip4k2c	48.3	51.3	48.5	47.1	49.6	46.6		49.3667	47.7667		-0.0146005	0.500106	0.116757		Q91XU3	Phosphatidylinositol 5-phosphate 4-kinase type-2 gamma	PI42C_MOUSE	Pip4k2c	13163	11620	11202	7607	9747	10011		11995	9121.67		-0.40228	0.0283715	0.0253546
	ENSMUSG00000035953	phosphatidylinositol-4,5-bisphosphate 4-phosphatase 1 [Source:MGI Symbol;Acc:MGI:2448501]	Pip4p1	17.1	15.3	15.5	16.7	15.2	14.5		15.9667	15.4667		-0.0466535	0.403308	0.316233		Q3TWL2	Type 1 phosphatidylinositol 4,5-bisphosphate 4-phosphatase	PP4P1_MOUSE	Pip4p1	1322	1562	1569	826	1380	1114		1484.33	1106.67		-0.450444	0.0390447	0.0648074
	ENSMUSG00000028126	phosphatidylinositol-4-phosphate 5-kinase, type 1 alpha [Source:MGI Symbol;Acc:MGI:107929]	Pip5k1a	45.5	46.7	43.1	45.3	43.9	42.1		45.1	43.7667		-0.0195795	0.485903	0.145795		P70182;P70182-3	Phosphatidylinositol 4-phosphate 5-kinase type-1 alpha;Isoform 3 of Phosphatidylinositol 4-phosphate 5-kinase type-1 alpha	PI51A_MOUSE	Pip5k1a	3319	3339	2841	1936	2465	2538		3166.33	2313		-0.459402	0.0279451	0.0152148
	ENSMUSG00000034902	phosphatidylinositol-4-phosphate 5-kinase, type 1 gamma [Source:MGI Symbol;Acc:MGI:1298224]	Pip5k1c	65.3	60.8	66.4	82.4	65.6	63.3		64.1667	70.4333		0.0439655	0.374377	0.379975		O70161;O70161-2;O70161-3	Phosphatidylinositol 4-phosphate 5-kinase type-1 gamma;Isoform 2 of Phosphatidylinositol 4-phosphate 5-kinase type-1 gamma;Isoform 3 of Phosphatidylinositol 4-phosphate 5-kinase type-1 gamma	PI51C_MOUSE	Pip5k1c	669	439	334	325	293	357		480.667	325		-0.509604	0.0482585	0.094458
	ENSMUSG00000023452	phosphatidylserine decarboxylase [Source:MGI Symbol;Acc:MGI:2445114]	Pisd	10.9	9.8	8.6	8.9	9	9		9.76667	8.96667		-0.0313096	0.4873	0.142879		Q8BSF4	Phosphatidylserine decarboxylase proenzyme, mitochondrial	PISD_MOUSE	Pisd	6070	6008	5535	4100	4910	4885		5871	4631.67		-0.34582	0.0279451	0.0152462
	ENSMUSG00000028669	PITH (C-terminal proteasome-interacting domain of thioredoxin-like) domain containing 1 [Source:MGI Symbol;Acc:MGI:1913443]	Pithd1	40.4	39.6	42	42	41.9	41.9		40.6667	41.9333		0.0463551	0.359471	0.417275		Q8BWR2;Q8BWR2-2	PITH domain-containing protein 1;Isoform 2 of PITH domain-containing protein 1	PITH1_MOUSE	Pithd1	3539	5348	8224	6588	7741	8117		5703.67	7482		0.470375	0.071468	0.173239
	ENSMUSG00000017781	phosphatidylinositol transfer protein, alpha [Source:MGI Symbol;Acc:MGI:99887]	Pitpna	165.3	163.4	163.4	172.3	167.2	171.4		164.033	170.3		0.0662309	0.19351	0.937556		P53810	Phosphatidylinositol transfer protein alpha isoform	PIPNA_MOUSE	Pitpna	90400	90773	97353	81189	83895	82856		92842	82646.7		-0.167112	0.0388196	0.0639303
	ENSMUSG00000050017	phosphatidylinositol transfer protein, beta [Source:MGI Symbol;Acc:MGI:1927542]	Pitpnb	168	166.5	168.4	162.4	161.2	159.8		167.633	161.133		-0.0455218	0.281907	0.623444		P53811	Phosphatidylinositol transfer protein beta isoform	PIPNB_MOUSE	Pitpnb	131668	134373	128705	91498	110982	113153		131582	105211		-0.328934	0.0279451	0.0206718
	ENSMUSG00000024851	phosphatidylinositol transfer protein, membrane-associated 1 [Source:MGI Symbol;Acc:MGI:1197524]	Pitpnm1	44.4	43.7	44.9	50.8	41.6	37.6		44.3333	43.3333		-0.116095	0.186929	0.96723		O35954	Membrane-associated phosphatidylinositol transfer protein 1	PITM1_MOUSE	Pitpnm1	4637	3532	2387	2842	3122	3352		3518.67	3105.33		-0.131492	0.180724	0.60901
	ENSMUSG00000021193	pitrilysin metallepetidase 1 [Source:MGI Symbol;Acc:MGI:1916867]	Pitrm1	89.1	88.2	92.2	91.8	87.9	87.2		89.8333	88.9667		-0.0248206	0.423239	0.273107		Q8K411;Q8K411-2	Presequence protease, mitochondrial;Isoform 2 of Presequence protease, mitochondrial	PREP_MOUSE	Pitrm1	41029	39458	40053	31778	36524	34592		40180	34298		-0.23052	0.0293466	0.0328198
	ENSMUSG00000057672	protein kinase N1 [Source:MGI Symbol;Acc:MGI:108022]	Pkn1	82.4	79.5	88.6	97.2	86.5	81		83.5	88.2333		0.0193974	0.4814	0.155148		P70268	Serine/threonine-protein kinase N1	PKN1_MOUSE	Pkn1	42603	36584	40322	33572	37209	35958		39836.3	35579.7		-0.161504	0.0589915	0.131074
	ENSMUSG00000004591	protein kinase N2 [Source:MGI Symbol;Acc:MGI:109211]	Pkn2	25.5	25.5	25.5	27	27.6	26.1		25.5	26.9		0.0949044	0.120221	1.33888		Q8BWW9;Q8BWW9-2	Serine/threonine-protein kinase N2;Isoform 2 of Serine/threonine-protein kinase N2	PKN2_MOUSE	Pkn2	7503	6251	7340	6381	6984	6698		7031.33	6687.67		-0.0685894	0.160373	0.519528
	ENSMUSG00000031903	phospholipase A2, group XV [Source:MGI Symbol;Acc:MGI:2178076]	Pla2g15	17.7	15.4	15.9	16.1	17.3	16.3		16.3333	16.5667		0.0738033	0.330574	0.489083		Q8VEB4	Phospholipase A2 group XV	PAG15_MOUSE	Pla2g15	3235	3109	2838	2247	2582	2674		3060.67	2501		-0.293201	0.0288244	0.028946
	ENSMUSG00000028577	phospholipase A2, activating protein [Source:MGI Symbol;Acc:MGI:104810]	Plaa	106.7	103.9	110.5	94.9	99.4	104.1		107.033	99.4667		-0.0808781	0.169992	1.05025		P27612	Phospholipase A-2-activating protein	PLAP_MOUSE	Plaa	86384	87055	91213	63839	76611	75170		88217.3	71873.3		-0.299928	0.0279451	0.0221194
	ENSMUSG00000060675	phospholipase A and acyltransferase 3 [Source:MGI Symbol;Acc:MGI:2179715]	Plaat3	33.4	35.2	32.9	33.5	32.5	34.6		33.8333	33.5333		0.0163115	0.503717	0.108619		Q8R3U1	Phospholipase A and acyltransferase 3	PLAT3_MOUSE	Plaat3	38919	34104	39191	25335	29590	30563		37404.7	28496		-0.394303	0.0279451	0.0114645
	ENSMUSG00000029598	phospholipase B domain containing 2 [Source:MGI Symbol;Acc:MGI:1919022]	Plbd2	23.2	23.6	24.7	22.7	20.6	20.6		23.8333	21.3		-0.196668	0.0226488	2.70069		Q3TCN2	Putative phospholipase B-like 2	PLBL2_MOUSE	Plbd2	9711	7805	14113	11247	12332	12354		10543	11977.7		0.226579	0.115291	0.33863
	ENSMUSG00000040061	phospholipase C, beta 2 [Source:MGI Symbol;Acc:MGI:107465]	Plcb2	23.7	23.2	24.1	21.1	19.7	18.5		23.6667	19.7667		-0.287569	0.0102589	3.33226		A3KGF7	1-phosphatidylinositol 4,5-bisphosphate phosphodiesterase beta-2	PLCB2_MOUSE	Plcb2	220	204	312	209	248	197		245.333	218		-0.15186	0.142934	0.447926
	ENSMUSG00000024960	phospholipase C, beta 3 [Source:MGI Symbol;Acc:MGI:104778]	Plcb3	5.9	5.1	5.3	5.3	4.2	5.2		5.43333	4.9		-0.170823	0.17638	1.01799		P51432	1-phosphatidylinositol 4,5-bisphosphate phosphodiesterase beta-3	PLCB3_MOUSE	Plcb3	111	94	71	67	68	54		92	63		-0.530104	0.0291068	0.0313719
	ENSMUSG00000016933	phospholipase C, gamma 1 [Source:MGI Symbol;Acc:MGI:97615]	Plcg1	66.9	59.6	63.8	76	63.5	60		63.4333	66.5		0.00837345	0.53418	0.0497363		Q62077	1-phosphatidylinositol 4,5-bisphosphate phosphodiesterase gamma-1	PLCG1_MOUSE	Plcg1	16745	15380	15630	13954	14780	13990		15918.3	14241.3		-0.160128	0.0445195	0.0829682
	ENSMUSG00000034330	phospholipase C, gamma 2 [Source:MGI Symbol;Acc:MGI:97616]	Plcg2	58.9	65.4	62.1	37.5	57	48.9		62.1333	47.8		-0.260829	0.0508276	2.04797		Q8CIH5	1-phosphatidylinositol 4,5-bisphosphate phosphodiesterase gamma-2	PLCG2_MOUSE	Plcg2	18228	17490	15233	7614	12147	11951		16983.7	10570.7		-0.71181	0.0279451	0.0128065
	ENSMUSG00000038910	phospholipase C-like 2 [Source:MGI Symbol;Acc:MGI:1352756]	Plcl2	33.9	31.6	34.3	52.6	37.6	41.6		33.2667	43.9333		0.289852	0.00779184	3.5686		Q8K394	Inactive phospholipase C-like protein 2	PLCL2_MOUSE	Plcl2	6510	6714	7783	6574	6955	6529		7002.33	6686		-0.0628241	0.164613	0.538587
	ENSMUSG00000003363	phospholipase D family, member 3 [Source:MGI Symbol;Acc:MGI:1333782]	Pld3	158.9	156.3	151.9	113.7	129.4	137.7		155.7	126.933		-0.217549	0.0211485	2.74757		O35405	5'-3' exonuclease PLD3	PLD3_MOUSE	Pld3	64417	57072	66376	39696	48318	57303		62621.7	48439		-0.383574	0.0329799	0.0452846
	ENSMUSG00000020120	pleckstrin [Source:MGI Symbol;Acc:MGI:1860485]	Plek	45.9	47.1	46.6	43.4	45.4	43.7		46.5333	44.1667		-0.047607	0.352637	0.433349		Q9JHK5	Pleckstrin	PLEK_MOUSE	Plek	15550	13282	13556	9143	10077	10313		14129.3	9844.33		-0.519683	0.0279451	0.00194197
	ENSMUSG00000031557	pleckstrin homology domain-containing, family A (phosphoinositide binding specific) member 2 [Source:MGI Symbol;Acc:MGI:1928144]	Plekha2	189.7	177.4	190.4	170.2	168.2	184.1		185.833	174.167		-0.0784888	0.219831	0.822801		Q9ERS5	Pleckstrin homology domain-containing family A member 2	PKHA2_MOUSE	Plekha2	47699	42431	48402	29096	39054	40688		46177.3	36279.3		-0.361083	0.0350923	0.0526988
	ENSMUSG00000030231	pleckstrin homology domain containing, family A member 5 [Source:MGI Symbol;Acc:MGI:1923802]	Plekha5	17.3	15.8	15.2	16.2	15.7	15.3		16.1	15.7333		0.0012061	0.55754	0.00590972		A0A0N4SWD7;E9Q6H8	Pleckstrin homology domain-containing, family A member 5 (Fragment);Pleckstrin homology domain-containing, family A member 5	A0A0N4SWD7_MOUSE;E9Q6H8_MOUSE	Plekha5	580	689	698	535	594	544		655.667	557.667		-0.230058	0.0406817	0.0701161
	ENSMUSG00000049969	pleckstrin homology domain containing, family F (with FYVE domain) member 2 [Source:MGI Symbol;Acc:MGI:1919051]	Plekhf2	34.3	37	39.4	39.8	40.2	37.6		36.9	39.2		0.0634507	0.317653	0.522999		Q91WB4	Pleckstrin homology domain-containing family F member 2	PKHF2_MOUSE	Plekhf2	6700	6467	6436	4423	6239	6235		6534.33	5632.33		-0.232231	0.0723877	0.176697
	ENSMUSG00000050721	pleckstrin homology domain containing, family O member 2 [Source:MGI Symbol;Acc:MGI:2143132]	Plekho2	88.5	94.4	85.5	67.6	77.9	78.1		89.4667	74.5333		-0.179997	0.0814385	1.66757		Q8K124	Pleckstrin homology domain-containing family O member 2	PKHO2_MOUSE	Plekho2	20183	21397	23441	14928	18822	18445		21673.7	17398.3		-0.321971	0.0308702	0.0382601
	ENSMUSG00000016495	plasminogen receptor, C-terminal lysine transmembrane protein [Source:MGI Symbol;Acc:MGI:1915009]	Plgrkt	28.8	27	29.5	31.2	28.7	25.4		28.4333	28.4333		-0.0539444	0.377774	0.37347		Q9D3P8	Plasminogen receptor (KT)	PLRKT_MOUSE	Plgrkt	21285	20364	20180	15832	18567	18453		20609.7	17617.3		-0.229782	0.0337381	0.0485958
	ENSMUSG00000024197	perilipin 3 [Source:MGI Symbol;Acc:MGI:1914155]	Plin3	11.7	11	11	10	13.2	11.2		11.2333	11.4667		0.116285	0.3096	0.544424		Q9DBG5	Perilipin-3	PLIN3_MOUSE	Plin3	45162	27461	27128	24455	23757	33441		33250.3	27217.7		-0.264059	0.111477	0.324192
	ENSMUSG00000030867	polo like kinase 1 [Source:MGI Symbol;Acc:MGI:97621]	Plk1	213.3	221.4	241.1	266.3	235.9	229.3		225.267	243.833		0.0533507	0.353643	0.430779		Q07832	Serine/threonine-protein kinase PLK1	PLK1_MOUSE	Plk1	29867	29134	32243	26019	28380	28502		30414.7	27633.7		-0.138246	0.0648597	0.150151
	ENSMUSG00000032374	procollagen lysine, 2-oxoglutarate 5-dioxygenase 2 [Source:MGI Symbol;Acc:MGI:1347007]	Plod2	42.3	43.7	43	40.2	44.5	45		43	43.2333		0.0592544	0.321456	0.513826		Q9R0B9	Procollagen-lysine,2-oxoglutarate 5-dioxygenase 2	PLOD2_MOUSE	Plod2	6118	6747	5999	4368	5845	6030		6288	5414.33		-0.228565	0.0695021	0.166114
	ENSMUSG00000031146	proteolipid protein 2 [Source:MGI Symbol;Acc:MGI:1298382]	Plp2	359.2	364.8	352.1	378.1	358.7	338.5		358.7	358.433		-0.00350976	0.542938	0.0331407		Q9R1Q7	Proteolipid protein 2	PLP2_MOUSE	Plp2	65118	66386	62640	52156	59372	60106		64714.7	57211.3		-0.180298	0.0457096	0.0869179
	ENSMUSG00000031485	pyridoxal phosphate binding protein [Source:MGI Symbol;Acc:MGI:1891207]	Plpbp	12.6	11.8	11.3	12.7	12.4	11.2		11.9	12.1		0.0472272	0.368349	0.395157		Q9Z2Y8	Pyridoxal phosphate homeostasis protein	PLPHP_MOUSE	Plpbp	40785	39574	41903	32610	36501	34979		40754	34696.7		-0.233302	0.0285336	0.0266882
	ENSMUSG00000027998	pleiotropic regulator 1 [Source:MGI Symbol;Acc:MGI:1858197]	Plrg1	75.5	83.3	83.2	90.9	90.9	86.5		80.6667	89.4333		0.144108	0.0552594	1.9842		Q922V4	Pleiotropic regulator 1	PLRG1_MOUSE	Plrg1	59710	55177	63005	54031	59197	57518		59297.3	56915.3		-0.0580603	0.162662	0.529525
	ENSMUSG00000016382	plastin 3 (T-isoform) [Source:MGI Symbol;Acc:MGI:104807]	Pls3	0.8	0.5	0.3	0.6	0.7	0.4		0.533333	0.566667		0.328195	0.348528	0.444838		Q99K51	Plastin-3	PLST_MOUSE	Pls3	232659	204569	245940	165192	193674	173604		227723	177490		-0.358512	0.0279451	0.0162323
	ENSMUSG00000032369	phospholipid scramblase 1 [Source:MGI Symbol;Acc:MGI:893575]	Plscr1	101.5	115.9	112.6	104.6	115	116.7		110	112.1		0.0661997	0.355494	0.426207		Q9JJ00	Phospholipid scramblase 1	PLS1_MOUSE	Plscr1	13048	18030	22191	23683	32014	32079		17756.3	29258.7		0.739994	0.0279451	0.0175882
	ENSMUSG00000026748	plexin domain containing 2 [Source:MGI Symbol;Acc:MGI:1914698]	Plxdc2	17.9	21.2	21.2	17.7	20.1	19.5		20.1	19.1		-0.0474452	0.447389	0.218531		Q9DC11	Plexin domain-containing protein 2	PXDC2_MOUSE	Plxdc2	1161	1339	1236	596	1035	1020		1245.33	883.667		-0.536873	0.0368916	0.0582498
	ENSMUSG00000028066	polyamine-modulated factor 1 [Source:MGI Symbol;Acc:MGI:1914287]	Pmf1	59.4	59.3	61.8	79.3	61.7	65.1		60.1667	68.7		0.108575	0.152578	1.14225		Q9CPV5	Polyamine-modulated factor 1	PMF1_MOUSE	Pmf1	22264	20230	23704	21367	20771	17513		22066	19883.7		-0.152653	0.0864726	0.226499
	ENSMUSG00000036986	promyelocytic leukemia [Source:MGI Symbol;Acc:MGI:104662]	Pml	45.5	41.5	40.9	52.8	40.4	39		42.6333	44.0667		-0.0237411	0.483429	0.150399		Q60953	Protein PML	PML_MOUSE	Pml	23517	22803	19711	18989	19718	18889		22010.3	19198.7		-0.193235	0.0454904	0.0862769
	ENSMUSG00000022474	phosphomannomutase 1 [Source:MGI Symbol;Acc:MGI:1353418]	Pmm1	17.9	19.8	20.8	24.9	22.7	23.4		19.5	23.6667		0.235482	0.0296649	2.49407		O35621	Phosphomannomutase 1	PMM1_MOUSE	Pmm1	8683	3718	6011	3100	4599	6114		6137.33	4604.33		-0.384873	0.117668	0.347353
	ENSMUSG00000022711	phosphomannomutase 2 [Source:MGI Symbol;Acc:MGI:1859214]	Pmm2	45.5	41.4	45.8	43.3	40.1	42.8		44.2333	42.0667		-0.087139	0.187593	0.964251		Q9Z2M7	Phosphomannomutase 2	PMM2_MOUSE	Pmm2	95866	101097	117710	89160	102400	101577		104891	97712.3		-0.0996034	0.133429	0.408567
	ENSMUSG00000026926	peptidase (mitochondrial processing) alpha [Source:MGI Symbol;Acc:MGI:1918568]	Pmpca	147.7	143.7	153.5	153.6	156	147.4		148.3	152.333		0.0379488	0.35887	0.418544		Q9DC61	Mitochondrial-processing peptidase subunit alpha	MPPA_MOUSE	Pmpca	53438	52370	45798	39209	40236	41309		50535.3	40251.3		-0.325254	0.0279451	0.011167
	ENSMUSG00000029017	peptidase (mitochondrial processing) beta [Source:MGI Symbol;Acc:MGI:1920328]	Pmpcb	38.8	40.1	40.7	43.5	41.4	42.6		39.8667	42.5		0.0860672	0.146725	1.1739		Q9CXT8	Mitochondrial-processing peptidase subunit beta	MPPB_MOUSE	Pmpcb	34826	32030	33924	31326	32321	31333		33593.3	31660		-0.0847932	0.104403	0.296359
	ENSMUSG00000026098	PMS1 homolog 1, mismatch repair system component [Source:MGI Symbol;Acc:MGI:1202302]	Pms1	7.7	5.9	7.6	8.4	6.5	7.4		7.06667	7.43333		-0.0147031	0.529393	0.0598934		Q8K119	PMS1 homolog 1, mismatch repair system component	Q8K119_MOUSE	Pms1	2362	2030	1888	1583	1753	1784		2093.33	1706.67		-0.290248	0.0316627	0.0409591
	ENSMUSG00000079109	PMS1 homolog2, mismatch repair system component [Source:MGI Symbol;Acc:MGI:104288]	Pms2	16.1	15.8	15.8	19	16.2	15.4		15.9	16.8667		0.0409951	0.370238	0.390112		P54279	Mismatch repair endonuclease PMS2	PMS2_MOUSE	Pms2	2291	2461	2530	2224	2115	1825		2427.33	2054.67		-0.244216	0.0360558	0.0556268
	ENSMUSG00000027952	phosphomevalonate kinase [Source:MGI Symbol;Acc:MGI:1915853]	Pmvk	97.9	98.6	98	79.5	87.6	90.6		98.1667	85.9		-0.13763	0.129786	1.27707		Q9D1G2	Phosphomevalonate kinase	PMVK_MOUSE	Pmvk	58012	53167	52875	31634	40589	41444		54684.7	37889		-0.53858	0.0279451	0.00556233
	ENSMUSG00000028248	PNN interacting serine/arginine-rich [Source:MGI Symbol;Acc:MGI:1913875]	Pnisr	38.2	34.9	33	34.2	31.9	28.9		35.3667	31.6667		-0.149747	0.148814	1.16251		A2AJT4	Arginine/serine-rich protein PNISR	PNISR_MOUSE	Pnisr	1247	1525	1544	1164	1427	1508		1438.67	1366.33		-0.0764102	0.180324	0.606769
	ENSMUSG00000002963	polynucleotide kinase 3'- phosphatase [Source:MGI Symbol;Acc:MGI:1891698]	Pnkp	28	29.7	30.5	33.9	29.3	26.7		29.4	29.9667		-0.0431959	0.400848	0.321927		Q9JLV6	Bifunctional polynucleotide phosphatase/kinase	PNKP_MOUSE	Pnkp	34095	34247	37010	30825	34827	31812		35117.3	32488		-0.113192	0.0886137	0.234892
	ENSMUSG00000020994	pinin [Source:MGI Symbol;Acc:MGI:1100514]	Pnn	133.6	125.3	127.1	132	120.1	118.2		128.667	123.433		-0.0731466	0.145195	1.1825		O35691	Pinin	PININ_MOUSE	Pnn	45477	44866	53948	45345	50045	42150		48097	45846.7		-0.0675424	0.172728	0.572984
	ENSMUSG00000020116	partner of NOB1 homolog [Source:MGI Symbol;Acc:MGI:1913499]	Pno1	187.2	199.7	204.5	184.4	188.5	194		197.133	188.967		-0.0497753	0.399931	0.323677		Q9CPS7	RNA-binding protein PNO1	PNO1_MOUSE	Pno1	88596	74846	76603	57576	67001	61794		80015	62123.7		-0.363817	0.0279451	0.0135103
	ENSMUSG00000115338	purine-nucleoside phosphorylase [Source:MGI Symbol;Acc:MGI:97365]	Pnp	16.6	17.4	16.4	15.5	17.1	16.2		16.8	16.2667		0.0076125	0.541186	0.0367837		P23492	Purine nucleoside phosphorylase	PNPH_MOUSE	Pnp	280429	281885	258533	192837	229544	222447		273616	214943		-0.351159	0.0279451	0.0116291
	ENSMUSG00000025509	patatin-like phospholipase domain containing 2 [Source:MGI Symbol;Acc:MGI:1914103]	Pnpla2	72	77.3	78.9	82.9	80.3	74.3		76.0667	79.1667		0.0335387	0.412581	0.296486		Q8BJ56;Q8BJ56-2;Q8BJ56-3	Patatin-like phospholipase domain-containing protein 2;Isoform 2 of Patatin-like phospholipase domain-containing protein 2;Isoform 3 of Patatin-like phospholipase domain-containing protein 2	PLPL2_MOUSE	Pnpla2	1259	954	1026	821	846	824		1079.67	830.333		-0.368823	0.0279451	0.0214097
	ENSMUSG00000018659	pyridoxine 5'-phosphate oxidase [Source:MGI Symbol;Acc:MGI:2144151]	Pnpo	29.8	27.3	29.1	27.6	25.1	26.7		28.7333	26.4667		-0.129336	0.14044	1.20839		Q91XF0	Pyridoxine-5'-phosphate oxidase	PNPO_MOUSE	Pnpo	4813	5365	5652	4126	4193	4410		5276.67	4243		-0.311924	0.0279451	0.0137048
	ENSMUSG00000020464	polyribonucleotide nucleotidyltransferase 1 [Source:MGI Symbol;Acc:MGI:1918951]	Pnpt1	65.8	66.2	66.1	62.9	66.9	64.5		66.0333	64.7667		0.0045148	0.54211	0.0348914		Q8K1R3	Polyribonucleotide nucleotidyltransferase 1, mitochondrial	PNPT1_MOUSE	Pnpt1	18316	18616	17610	14339	16083	14775		18180.7	15065.7		-0.272468	0.0279451	0.0150304
	ENSMUSG00000023345	POC1 centriolar protein A [Source:MGI Symbol;Acc:MGI:1917485]	Poc1a	25.2	24.1	25.6	29.2	25.4	27.2		24.9667	27.2667		0.0938817	0.236431	0.766278		Q8JZX3;Q8JZX3-2;Q8JZX3-3	POC1 centriolar protein homolog A;Isoform 2 of POC1 centriolar protein homolog A;Isoform 3 of POC1 centriolar protein homolog A	POC1A_MOUSE	Poc1a	1185	1165	1339	1195	1347	1242		1229.67	1261.33		0.0376842	0.202349	0.703493
	ENSMUSG00000046020	protein O-fucosyltransferase 1 [Source:MGI Symbol;Acc:MGI:2153207]	Pofut1	10.7	8.7	10.3	10.9	9.3	9.7		9.9	9.96667		-0.0346025	0.444462	0.225705		Q91ZW2	GDP-fucose protein O-fucosyltransferase 1	OFUT1_MOUSE	Pofut1	11715	10904	10706	8298	12127	8735		11108.3	9720		-0.212565	0.0872924	0.229334
	ENSMUSG00000020260	protein O-fucosyltransferase 2 [Source:MGI Symbol;Acc:MGI:1916863]	Pofut2	21.5	22.5	22.3	18.7	19.4	19.1		22.1	19.0667		-0.189883	0.0234835	2.67685		Q8VHI3	GDP-fucose protein O-fucosyltransferase 2	OFUT2_MOUSE	Pofut2	2885	2336	1648	1145	1523	1470		2289.67	1379.33		-0.705083	0.0279451	0.0221161
	ENSMUSG00000034064	protein O-glucosyltransferase 1 [Source:MGI Symbol;Acc:MGI:2444232]	Poglut1	7.4	6.6	8.4	11.7	8.8	9.1		7.46667	9.86667		0.248921	0.0673634	1.8215		Q8BYB9	Protein O-glucosyltransferase 1	PGLT1_MOUSE	Poglut1	669	529	769	897	791	615		655.667	767.667		0.227038	0.102775	0.289834
	ENSMUSG00000026047	protein O-glucosyltransferase 2 [Source:MGI Symbol;Acc:MGI:1919300]	Poglut2	7.6	6.7	6.5	8.2	7.3	6.5		6.93333	7.33333		0.0740405	0.414907	0.291471		Q9JHP7	Protein O-glucosyltransferase 2	PLGT2_MOUSE	Poglut2	19166	24059	22077	10269	16338	18220		21767.3	14942.3		-0.57854	0.0333117	0.0468085
	ENSMUSG00000034487	protein O-glucosyltransferase 3 [Source:MGI Symbol;Acc:MGI:1923765]	Poglut3	7.6	6.4	7.5	8.3	9	7.4		7.16667	8.23333		0.18579	0.155897	1.12076		G5E897	Protein O-glucosyltransferase 3	PLGT3_MOUSE	Poglut3	334	335	298	249	296	247		322.333	264		-0.291023	0.0298414	0.0345701
	ENSMUSG00000038902	pogo transposable element with ZNF domain [Source:MGI Symbol;Acc:MGI:2442117]	Pogz	17.5	16.9	17	19.2	17.4	15.3		17.1333	17.3		-0.0217536	0.488357	0.14023		Q8BZH4	Pogo transposable element with ZNF domain	POGZ_MOUSE	Pogz	4601	4237	3460	3310	3375	3098		4099.33	3261		-0.320902	0.0318172	0.041637
	ENSMUSG00000006678	polymerase (DNA directed), alpha 1 [Source:MGI Symbol;Acc:MGI:99660]	Pola1	39.2	39.1	43	54.6	45.8	44.3		40.4333	48.2333		0.173345	0.0343916	2.37307		P33609	DNA polymerase alpha catalytic subunit	DPOLA_MOUSE	Pola1	30459	29325	31342	30001	30164	28537		30375.3	29567.3		-0.0388083	0.182985	0.617832
	ENSMUSG00000024833	polymerase (DNA directed), alpha 2 [Source:MGI Symbol;Acc:MGI:99690]	Pola2	34	33.2	35.5	41.6	33.9	33.9		34.2333	36.4667		0.0164714	0.486924	0.144169		P33611	DNA polymerase alpha subunit B	DPOA2_MOUSE	Pola2	34334	31985	35174	32810	32532	30848		33831	32063.3		-0.0767903	0.122335	0.365216
	ENSMUSG00000031536	polymerase (DNA directed), beta [Source:MGI Symbol;Acc:MGI:97740]	Polb	19.5	19.5	17.6	17.7	18.3	17.8		18.8667	17.9333		-0.00681417	0.542938	0.0328863		Q8K409	DNA polymerase beta	DPOLB_MOUSE	Polb	6544	7552	5094	4332	3714	4373		6396.67	4139.67		-0.613067	0.0279451	0.00965616
	ENSMUSG00000038644	polymerase (DNA directed), delta 1, catalytic subunit [Source:MGI Symbol;Acc:MGI:97741]	Pold1	69.4	73.1	79.4	107.1	75.5	71.7		73.9667	84.7667		0.0315557	0.465544	0.182547		P52431	DNA polymerase delta catalytic subunit	DPOD1_MOUSE	Pold1	56408	49114	48324	42955	47331	49756		51282	46680.7		-0.134764	0.088738	0.235465
	ENSMUSG00000020471	polymerase (DNA directed), delta 2, regulatory subunit [Source:MGI Symbol;Acc:MGI:1097163]	Pold2	153.7	165.9	168	196.3	170.5	174.6		162.533	180.467		0.105482	0.150573	1.15415		O35654	DNA polymerase delta subunit 2	DPOD2_MOUSE	Pold2	48400	48582	51692	43961	46970	46043		49558	45658		-0.118141	0.0699694	0.167652
	ENSMUSG00000030726	polymerase (DNA-directed), delta 3, accessory subunit [Source:MGI Symbol;Acc:MGI:1915217]	Pold3	67.3	63.7	65	78.4	61.5	66.4		65.3333	68.7667		0.0145898	0.501682	0.113688		Q9EQ28	DNA polymerase delta subunit 3	DPOD3_MOUSE	Pold3	26798	28895	30701	26442	26307	26538		28798	26429		-0.121631	0.0753108	0.186761
	ENSMUSG00000001100	polymerase (DNA-directed), delta interacting protein 2 [Source:MGI Symbol;Acc:MGI:1915061]	Poldip2	46.3	44.2	46.7	49.7	48.8	44.2		45.7333	47.5667		0.0422024	0.353017	0.432287		Q91VA6	Polymerase delta-interacting protein 2	PDIP2_MOUSE	Poldip2	22098	22292	21549	17466	19448	19740		21979.7	18884.7		-0.220923	0.0301041	0.0358154
	ENSMUSG00000041815	polymerase (DNA-directed), delta interacting protein 3 [Source:MGI Symbol;Acc:MGI:1921076]	Poldip3	83.6	89.9	87.5	98.4	91.4	87.6		87	92.4667		0.0684135	0.198244	0.915788		Q8BG81	Polymerase delta-interacting protein 3	PDIP3_MOUSE	Poldip3	69633	62927	63452	58747	58973	57681		65337.3	58467		-0.158817	0.0457088	0.0868913
	ENSMUSG00000007080	polymerase (DNA directed), epsilon [Source:MGI Symbol;Acc:MGI:1196391]	Pole	47.8	45.5	49.1	62.5	46.2	46.9		47.4667	51.8667		0.014462	0.504664	0.107193		Q9WVF7	DNA polymerase epsilon catalytic subunit A	DPOE1_MOUSE	Pole	11512	9779	10858	9684	9740	9730		10716.3	9718		-0.137825	0.06971	0.166769
	ENSMUSG00000020974	polymerase (DNA directed), epsilon 2 (p59 subunit) [Source:MGI Symbol;Acc:MGI:1197514]	Pole2	29	30.3	30.4	36.7	30.1	30.8		29.9	32.5333		0.061639	0.3653	0.402072		O54956	DNA polymerase epsilon subunit 2	DPOE2_MOUSE	Pole2	9297	8607	8926	8456	8841	8172		8943.33	8489.67		-0.0751385	0.122551	0.366128
	ENSMUSG00000028394	polymerase (DNA directed), epsilon 3 (p17 subunit) [Source:MGI Symbol;Acc:MGI:1933378]	Pole3	126	131.4	122.5	140.5	130.2	134.4		126.633	135.033		0.103329	0.187012	0.96675		Q9JKP7	DNA polymerase epsilon subunit 3	DPOE3_MOUSE	Pole3	26481	29460	34109	31077	32970	31697		30016.7	31914.7		0.0958266	0.136896	0.422849
	ENSMUSG00000030042	polymerase (DNA-directed), epsilon 4 (p12 subunit) [Source:MGI Symbol;Acc:MGI:1914229]	Pole4	84.2	94.1	94	101.4	99	93.6		90.7667	98		0.0939398	0.188064	0.962153		Q9CQ36	DNA polymerase epsilon subunit 4	DPOE4_MOUSE	Pole4	11568	12491	12467	11077	12491	10954		12175.3	11507.3		-0.0830763	0.127572	0.384535
	ENSMUSG00000021668	polymerase (DNA directed), kappa [Source:MGI Symbol;Acc:MGI:1349767]	Polk	32.8	33	31	25.7	29.7	29		32.2667	28.1333		-0.11697	0.169607	1.05228		Q9QUG2	DNA polymerase kappa	POLK_MOUSE	Polk	928	1124	1131	692	866	762		1061	773.333		-0.456431	0.0279451	0.0116927
	ENSMUSG00000020474	polymerase (DNA directed), mu [Source:MGI Symbol;Acc:MGI:1860191]	Polm	27.5	24.6	26.2	23.6	21.7	22		26.1	22.4333		-0.225706	0.0234835	2.67778		Q9JIW4	DNA-directed DNA/RNA polymerase mu	DPOLM_MOUSE	Polm	400	366	376	298	369	308		380.667	325		-0.233571	0.0417339	0.0733559
	ENSMUSG00000049553	polymerase (RNA) I polypeptide A [Source:MGI Symbol;Acc:MGI:1096397]	Polr1a	41.8	37.1	42.5	39.8	37	39.1		40.4667	38.6333		-0.0853509	0.197896	0.91778		O35134	DNA-directed RNA polymerase I subunit RPA1	RPA1_MOUSE	Polr1a	21132	19832	17609	13579	15647	16001		19524.3	15075.7		-0.372716	0.0279451	0.0149123
	ENSMUSG00000027395	polymerase (RNA) I polypeptide B [Source:MGI Symbol;Acc:MGI:108014]	Polr1b	64.4	64.7	67.2	69.2	64.6	63.8		65.4333	65.8667		-0.0119738	0.519669	0.0786104		P70700	DNA-directed RNA polymerase I subunit RPA2	RPA2_MOUSE	Polr1b	19104	17391	15837	11569	12780	16704		17444	13684.3		-0.363723	0.0382601	0.062483
	ENSMUSG00000067148	polymerase (RNA) I polypeptide C [Source:MGI Symbol;Acc:MGI:103288]	Polr1c	73.6	80.7	77.9	82.3	85.9	80.7		77.4	82.9667		0.118762	0.117168	1.3608		P52432	DNA-directed RNA polymerases I and III subunit RPAC1	RPAC1_MOUSE	Polr1c	28433	28952	28527	22209	25545	24740		28637.3	24164.7		-0.247509	0.0284641	0.0256687
	ENSMUSG00000029642	polymerase (RNA) I polypeptide D [Source:MGI Symbol;Acc:MGI:108403]	Polr1d	116.4	127.1	123	110.8	125.5	118.2		122.167	118.167		-0.00300467	0.551436	0.0179896		P97304	DNA-directed RNA polymerases I and III subunit RPAC2	RPAC2_MOUSE	Polr1d	40735	36690	39537	28287	29077	32977		38987.3	30113.7		-0.37446	0.0279451	0.00751247
	ENSMUSG00000028318	polymerase (RNA) I polypeptide E [Source:MGI Symbol;Acc:MGI:1929022]	Polr1e	28.7	31.5	29.1	26.7	31.8	28		29.7667	28.8333		0.0219539	0.494464	0.129104		Q8K202;Q8K202-2;Q8K202-3	DNA-directed RNA polymerase I subunit RPA49;Isoform 2 of DNA-directed RNA polymerase I subunit RPA49;Isoform 3 of DNA-directed RNA polymerase I subunit RPA49	RPA49_MOUSE	Polr1e	15381	15732	14268	12228	14093	12874		15127	13065		-0.212669	0.0362551	0.0562532
	ENSMUSG00000020561	RNA polymerase I subunit F [Source:MGI Symbol;Acc:MGI:106292]	Polr1f	39.6	42.1	43.3	46.1	47.7	41.5		41.6667	45.1		0.102389	0.18875	0.958907		Q78WZ7	DNA-directed RNA polymerase I subunit RPA43	RPA43_MOUSE	Polr1f	9925	10516	11058	8825	9925	9340		10499.7	9363.33		-0.165505	0.0511961	0.103863
	ENSMUSG00000047649	CD3E antigen, epsilon polypeptide associated protein [Source:MGI Symbol;Acc:MGI:1917583]	Cd3eap	59.9	60.7	70	60.8	63.9	61.7		63.5333	62.1333		-0.0490601	0.403308	0.315824		Q76KJ5	DNA-directed RNA polymerase I subunit RPA34	RPA34_MOUSE	Polr1g	18592	18260	23203	18473	20857	19478		20018.3	19602.7		-0.0232949	0.233931	0.852882
	ENSMUSG00000036315	RNA polymerase I subunit H [Source:MGI Symbol;Acc:MGI:1913386]	Polr1h	113.5	104.8	101.2	108	107.1	112.9		106.5	109.333		0.089744	0.236754	0.764193		Q791N7	DNA-directed RNA polymerase I subunit RPA12	RPA12_MOUSE	Polr1h	9247	12217	10563	7168	10067	11583		10675.7	9606		-0.171227	0.139695	0.434331
	ENSMUSG00000005198	polymerase (RNA) II (DNA directed) polypeptide A [Source:MGI Symbol;Acc:MGI:98086]	Polr2a	159.7	141.2	159.2	177.1	148.2	141.9		153.367	155.733		-0.0472676	0.347851	0.446569		P08775	DNA-directed RNA polymerase II subunit RPB1	RPB1_MOUSE	Polr2a	33237	33310	31631	29593	31084	32299		32726	30992		-0.0790557	0.115311	0.338752
	ENSMUSG00000029250	polymerase (RNA) II (DNA directed) polypeptide B [Source:MGI Symbol;Acc:MGI:2388280]	Polr2b	135.7	133.1	144	147.4	144.2	142		137.6	144.533		0.0586273	0.261037	0.684505		Q8CFI7	DNA-directed RNA polymerase II subunit RPB2	RPB2_MOUSE	Polr2b	57605	54759	50061	42991	47900	47530		54141.7	46140.3		-0.230026	0.0333453	0.0472385
	ENSMUSG00000031783	polymerase (RNA) II (DNA directed) polypeptide C [Source:MGI Symbol;Acc:MGI:109299]	Polr2c	36.5	41.7	41.3	41.5	40.4	37		39.8333	39.6333		-0.0308897	0.453923	0.206063		P97760	DNA-directed RNA polymerase II subunit RPB3	RPB3_MOUSE	Polr2c	85367	78987	74147	62705	69736	66518		79500.3	66319.7		-0.260484	0.0286336	0.0277905
	ENSMUSG00000024258	polymerase (RNA) II (DNA directed) polypeptide D [Source:MGI Symbol;Acc:MGI:1916491]	Polr2d	133.6	154.6	145.3	143.3	151.6	139.6		144.5	144.833		0.0246643	0.488167	0.14111		Q9D7M8	DNA-directed RNA polymerase II subunit RPB4	RPB4_MOUSE	Polr2d	77709	40270	40729	28065	53314	76908		52902.7	52762.3		-0.0491411	0.24663	0.914172
	ENSMUSG00000004667	polymerase (RNA) II (DNA directed) polypeptide E [Source:MGI Symbol;Acc:MGI:1913670]	Polr2e	93.2	97.9	99	99	97.2	92.9		96.7	96.3667		-0.0119291	0.514198	0.0883125		Q80UW8	DNA-directed RNA polymerases I, II, and III subunit RPABC1	RPAB1_MOUSE	Polr2e	89350	96756	85986	80774	82654	87369		90697.3	83599		-0.116608	0.0821708	0.211018
	ENSMUSG00000033020	polymerase (RNA) II (DNA directed) polypeptide F [Source:MGI Symbol;Acc:MGI:1349393]	Polr2f	63.5	71.2	69.3	74	72.7	67.4		68	71.3667		0.0599062	0.360161	0.414946		P61219	DNA-directed RNA polymerases I, II, and III subunit RPABC2	RPAB2_MOUSE	Polr2f	22826	22225	16837	13415	16842	15369		20629.3	15208.7		-0.432854	0.0289943	0.030948
	ENSMUSG00000071662	polymerase (RNA) II (DNA directed) polypeptide G [Source:MGI Symbol;Acc:MGI:1914960]	Polr2g	141.5	164.1	153.2	152.7	164.8	160.3		152.933	159.267		0.0970333	0.210171	0.861339		P62488	DNA-directed RNA polymerase II subunit RPB7	RPB7_MOUSE	Polr2g	65069	75456	70549	60155	68378	67799		70358	65444		-0.10425	0.111526	0.324396
	ENSMUSG00000021018	polymerase (RNA) II (DNA directed) polypeptide H [Source:MGI Symbol;Acc:MGI:2384309]	Polr2h	70	72.2	68.5	78.3	72	72.9		70.2333	74.4		0.0867315	0.283178	0.619198		Q923G2	DNA-directed RNA polymerases I, II, and III subunit RPABC3	RPAB3_MOUSE	Polr2h	96647	75066	104036	74790	101526	66847		91916.3	81054.3		-0.190803	0.125268	0.375962
	ENSMUSG00000019738	polymerase (RNA) II (DNA directed) polypeptide I [Source:MGI Symbol;Acc:MGI:1917170]	Polr2i	44.9	41.2	47.7	45.5	42.7	42.5		44.6	43.5667		-0.0731608	0.335516	0.476197		P60898	DNA-directed RNA polymerase II subunit RPB9	RPB9_MOUSE	Polr2i	36837	31611	26745	16162	25802	15844		31731	19269.3		-0.745609	0.0279451	0.0169628
	ENSMUSG00000039771	polymerase (RNA) II (DNA directed) polypeptide J [Source:MGI Symbol;Acc:MGI:109582]	Polr2j	147.5	153	146.3	159.9	160.2	151		148.933	157.033		0.094598	0.178971	1.00508		O08740	DNA-directed RNA polymerase II subunit RPB11	RPB11_MOUSE	Polr2j	25658	19945	17857	13838	21485	8995		21153.3	14772.7		-0.590922	0.0568294	0.123134
	ENSMUSG00000045996	polymerase (RNA) II (DNA directed) polypeptide K [Source:MGI Symbol;Acc:MGI:102725]	Polr2k	65.7	79.4	75.4	72.1	72.7	94.4		73.5	79.7333		0.152572	0.261508	0.683163		Q63871	DNA-directed RNA polymerases I, II, and III subunit RPABC4	RPAB4_MOUSE	Polr2k	83582	85124	85034	67787	60294	75862		84580	67981		-0.321466	0.0279451	0.0208711
	ENSMUSG00000038489	polymerase (RNA) II (DNA directed) polypeptide L [Source:MGI Symbol;Acc:MGI:1913741]	Polr2l	27.2	30.3	31	29.7	32.7	31.7		29.5	31.3667		0.105931	0.280959	0.626288		P62876	DNA-directed RNA polymerases I, II, and III subunit RPABC5	RPAB5_MOUSE	Polr2l	94100	87118	90151	69563	76608	72179		90456.3	72783.3		-0.314038	0.0279451	0.00749677
	ENSMUSG00000032199	polymerase (RNA) II (DNA directed) polypeptide M [Source:MGI Symbol;Acc:MGI:107282]	Polr2m	239.6	243.7	253.6	253.2	253.8	249		245.633	252		0.0378464	0.349655	0.440646		Q6P6I6;Q6P6I6-2	DNA-directed RNA polymerase II subunit GRINL1A;Isoform 2 of DNA-directed RNA polymerase II subunit GRINL1A	GRL1A_MOUSE	Polr2m	2841	2483	2421	1936	2282	2204		2581.67	2140.67		-0.270195	0.0328691	0.0448599
	ENSMUSG00000025280	polymerase (RNA) III (DNA directed) polypeptide A [Source:MGI Symbol;Acc:MGI:2681836]	Polr3a	41.4	39	41.8	37.6	37.6	35.1		40.7333	36.7667		-0.15108	0.0294527	2.50259		B2RXC6	DNA-directed RNA polymerase subunit	B2RXC6_MOUSE	Polr3a	10545	8921	7527	5162	6582	6910		8997.67	6218		-0.530875	0.0279451	0.0207742
	ENSMUSG00000034453	polymerase (RNA) III (DNA directed) polypeptide B [Source:MGI Symbol;Acc:MGI:1917678]	Polr3b	52	53.6	51.6	56.8	52.8	50.4		52.4	53.3333		0.0163236	0.49444	0.129244		P59470	DNA-directed RNA polymerase III subunit RPC2	RPC2_MOUSE	Polr3b	11234	6810	8674	1930	5823	6423		8906	4725.33		-1.06685	0.0415373	0.0726827
	ENSMUSG00000028099	polymerase (RNA) III (DNA directed) polypeptide C [Source:MGI Symbol;Acc:MGI:1921664]	Polr3c	89.3	88.5	92.7	89.9	90.6	90.9		90.1667	90.4667		0.0130368	0.503693	0.108818		Q9D483	DNA-directed RNA polymerase III subunit RPC3	RPC3_MOUSE	Polr3c	4996	4367	4593	3697	4490	3858		4652	4015		-0.21531	0.0471442	0.0913947
	ENSMUSG00000000776	polymerase (RNA) III (DNA directed) polypeptide D [Source:MGI Symbol;Acc:MGI:1914315]	Polr3d	56.1	57.6	59.1	48.6	54.1	51.8		57.6	51.5		-0.12878	0.153907	1.13318		Q91WD1	DNA-directed RNA polymerase III subunit RPC4	RPC4_MOUSE	Polr3d	2679	2240	2520	1904	2133	1935		2479.67	1990.67		-0.314789	0.0279451	0.020308
	ENSMUSG00000030880	polymerase (RNA) III (DNA directed) polypeptide E [Source:MGI Symbol;Acc:MGI:1349452]	Polr3e	34	33.1	35.5	38.6	33.9	34.4		34.2	35.6333		0.0138638	0.506795	0.102132		Q9CZT4;Q9CZT4-2	DNA-directed RNA polymerase III subunit RPC5;Isoform 2 of DNA-directed RNA polymerase III subunit RPC5	RPC5_MOUSE	Polr3e	1868	1898	1805	1438	1659	1622		1857	1573		-0.241941	0.0291707	0.0318637
	ENSMUSG00000027427	polymerase (RNA) III (DNA directed) polypeptide F [Source:MGI Symbol;Acc:MGI:1924086]	Polr3f	28.1	31.6	30.2	27.2	30.2	28		29.9667	28.4667		-0.037001	0.414905	0.291518		Q921X6	DNA-directed RNA polymerase III subunit RPC6	RPC6_MOUSE	Polr3f	5093	4963	4536	3133	4029	4233		4864	3798.33		-0.367167	0.0299573	0.0350286
	ENSMUSG00000022476	polymerase (RNA) III (DNA directed) polypeptide H [Source:MGI Symbol;Acc:MGI:1926179]	Polr3h	24.3	24.2	27.1	26.6	24.6	24.1		25.2	25.1		-0.0582412	0.35894	0.41823		Q9D2C6	DNA-directed RNA polymerase III subunit RPC8	RPC8_MOUSE	Polr3h	1717	1631	1247	1465	2034	2547		1531.67	2015.33		0.373304	0.0677216	0.159784
	ENSMUSG00000038628	polymerase (RNA) III (DNA directed) polypeptide K [Source:MGI Symbol;Acc:MGI:1914255]	Polr3k	101.6	100.5	103.4	117.3	108.2	103.1		101.833	109.533		0.0791343	0.179983	1.00038		Q9CQZ7	DNA-directed RNA polymerase III subunit RPC10	RPC10_MOUSE	Polr3k	12514	12080	12619	9910	8864	11887		12404.3	10220.3		-0.289797	0.0359995	0.0555202
	ENSMUSG00000020329	polymerase (RNA) mitochondrial (DNA directed) [Source:MGI Symbol;Acc:MGI:1915843]	Polrmt	16.2	16.3	16.7	18.5	16	15.1		16.4	16.5333		-0.0407893	0.418838	0.283273		Q8BKF1	DNA-directed RNA polymerase, mitochondrial	RPOM_MOUSE	Polrmt	4203	485	582	572	544	570		1756.67	562		-0.913923	0.107202	0.307238
	ENSMUSG00000053293	nuclear pore membrane protein 121 [Source:MGI Symbol;Acc:MGI:2137624]	Pom121	97.1	94.8	99	122	101.7	91.3		96.9667	105		0.0353539	0.411878	0.298495		Q8K3Z9	Nuclear envelope pore membrane protein POM 121	PO121_MOUSE	Pom121	5744	6749	6710	6044	6537	6141		6401	6240.67		-0.0334788	0.210199	0.738669
	ENSMUSG00000029649	proteasome maturation protein [Source:MGI Symbol;Acc:MGI:1913787]	Pomp	103	112.1	108.7	102.2	110.9	105.3		107.933	106.133		0.00798038	0.533233	0.0523874		Q9CQT5	Proteasome maturation protein	POMP_MOUSE	Pomp	9409	7490	8392	5924	8003	6051		8430.33	6659.33		-0.347912	0.0389513	0.0643451
	ENSMUSG00000032667	paraoxonase 2 [Source:MGI Symbol;Acc:MGI:106687]	Pon2	17.3	16.9	17.3	17.2	18.2	16.6		17.1667	17.3333		0.0288986	0.439394	0.236742		Q62086	Serum paraoxonase/arylesterase 2	PON2_MOUSE	Pon2	10481	6412	6339	4253	5136	6224		7744	5204.33		-0.549255	0.0392243	0.0655663
	ENSMUSG00000022325	processing of precursor 1, ribonuclease P/MRP family, (S. cerevisiae) [Source:MGI Symbol;Acc:MGI:1914974]	Pop1	64.5	61.3	68.2	68.8	61.5	65		64.6667	65.1		-0.029695	0.439631	0.236166		Q8K205;Q9D4G5	Processing of 1, ribonuclease P/MRP family, (S. cerevisiae);Processing of precursor 1, ribonuclease P/MRP family, (S. cerevisiae)	Q8K205_MOUSE;Q9D4G5_MOUSE	Pop1	72928	76820	79281	61961	72558	74555		76343	69691.3		-0.135377	0.0857903	0.22379
	ENSMUSG00000030423	processing of precursor 4, ribonuclease P/MRP family, (S. cerevisiae) [Source:MGI Symbol;Acc:MGI:1913411]	Pop4	69.2	69.3	68.7	65.9	65.5	69.2		69.0667	66.8667		-0.0208033	0.482997	0.151048		Q9CR08	Ribonuclease P protein subunit p29	RPP29_MOUSE	Pop4	5998	5410	4361	3350	3699	3482		5256.33	3510.33		-0.571186	0.0279451	0.00533006
	ENSMUSG00000060152	processing of precursor 5, ribonuclease P/MRP family (S. cerevisiae) [Source:MGI Symbol;Acc:MGI:2151221]	Pop5	54.5	53.6	55.1	51.4	52.8	52.2		54.4	52.1333		-0.0430091	0.404679	0.312925		Q9DB28	Ribonuclease P/MRP protein subunit POP5	POP5_MOUSE	Pop5	5616	5299	4624	3383	4230	4387		5179.67	4000		-0.377403	0.0291707	0.0317145
	ENSMUSG00000029715	processing of precursor 7, ribonuclease P family, (S. cerevisiae) [Source:MGI Symbol;Acc:MGI:1921347]	Pop7	61.9	62.2	62.9	56.1	60.1	59.7		62.3333	58.6333		-0.0525935	0.374569	0.379362		Q9DCH2	Ribonuclease P protein subunit p20	POP7_MOUSE	Pop7	5174	5543	4201	3001	3424	3424		4972.67	3283		-0.591957	0.0279451	0.00388648
	ENSMUSG00000005514	P450 (cytochrome) oxidoreductase [Source:MGI Symbol;Acc:MGI:97744]	Por	79.8	80.6	89.1	71.9	74.1	75.9		83.1667	73.9667		-0.169221	0.0502411	2.05671		P37040	NADPH--cytochrome P450 reductase	NCPR_MOUSE	Por	79554	77506	75795	52563	67634	67076		77618.3	62424.3		-0.323584	0.0300123	0.0353619
	ENSMUSG00000029676	protection of telomeres 1A [Source:MGI Symbol;Acc:MGI:2141503]	Pot1a	8.6	7.9	8.7	8	7.5	7.6		8.4	7.7		-0.14597	0.0995723	1.50038		Q91WC1	Protection of telomeres protein 1	POTE1_MOUSE	Pot1	2708	2485	2371	1841	2105	2146		2521.33	2030.67		-0.313336	0.0279451	0.019682
	ENSMUSG00000026565	POU domain, class 2, transcription factor 1 [Source:MGI Symbol;Acc:MGI:101898]	Pou2f1	12.8	11	12.3	13.3	11.6	11.5		12.0333	12.1333		-0.0302761	0.447347	0.218983		P25425;P25425-10;P25425-11;P25425-12;P25425-2;P25425-3;P25425-4;P25425-5;P25425-6;P25425-7;P25425-8;P25425-9	POU domain, class 2, transcription factor 1;Isoform 10 of POU domain, class 2, transcription factor 1;Isoform 11 of POU domain, class 2, transcription factor 1;Isoform 12 of POU domain, class 2, transcription factor 1;Isoform 2 of POU domain, class 2, transcription factor 1;Isoform 3 of POU domain, class 2, transcription factor 1;Isoform 4 of POU domain, class 2, transcription factor 1;Isoform 5 of POU domain, class 2, transcription factor 1;Isoform 6 of POU domain, class 2, transcription factor 1;Isoform 7 of POU domain, class 2, transcription factor 1;Isoform 8 of POU domain, class 2, transcription factor 1;Isoform 9 of POU domain, class 2, transcription factor 1	PO2F1_MOUSE	Pou2f1	3667	4905	3892	3064	3662	3640		4154.67	3455.33		-0.259126	0.0552605	0.118353
	ENSMUSG00000020089	pyrophosphatase (inorganic) 1 [Source:MGI Symbol;Acc:MGI:97831]	Ppa1	220.6	226.6	232.6	206.6	224	224.3		226.6	218.3		-0.021889	0.488211	0.140652		Q9D819	Inorganic pyrophosphatase	IPYR_MOUSE	Ppa1	748472	745673	727757	535601	638798	620817		740634	598405		-0.311754	0.0279451	0.0158453
	ENSMUSG00000028013	pyrophosphatase (inorganic) 2 [Source:MGI Symbol;Acc:MGI:1922026]	Ppa2	9.3	9.5	9.6	10.5	9.6	9.2		9.46667	9.76667		0.0157757	0.500945	0.115159		Q91VM9	Inorganic pyrophosphatase 2, mitochondrial	IPYR2_MOUSE	Ppa2	20318	16178	18918	18626	17365	15534		18471.3	17175		-0.102541	0.13859	0.430062
	ENSMUSG00000004100	peter pan homolog [Source:MGI Symbol;Acc:MGI:2178445]	Ppan	85	92.6	91.5	87.7	85.9	79.1		89.7	84.2333		-0.103749	0.181572	0.991941		Q91YU8	Suppressor of SWI4 1 homolog	SSF1_MOUSE	Ppan	29345	27413	28715	21806	25363	23106		28491	23425		-0.284687	0.0279451	0.0179284
	ENSMUSG00000029246	phosphoribosyl pyrophosphate amidotransferase [Source:MGI Symbol;Acc:MGI:2387203]	Ppat	112.6	116.3	121.3	131.9	125.2	121.7		116.733	126.267		0.0908568	0.15429	1.13015		Q8CIH9	Amidophosphoribosyltransferase	Q8CIH9_MOUSE	Ppat	65084	65950	68892	53386	62199	59052		66642	58212.3		-0.197558	0.0392243	0.0655534
	ENSMUSG00000028636	phosphopantothenoylcysteine synthetase [Source:MGI Symbol;Acc:MGI:1915237]	Ppcs	18.4	17.6	18.8	15.7	15.8	16.8		18.2667	16.1		-0.166215	0.210124	0.862289		Q8VDG5	Phosphopantothenate--cysteine ligase	PPCS_MOUSE	Ppcs	13582	7931	9435	7143	7988	7643		10316	7591.33		-0.406882	0.0470968	0.091258
	ENSMUSG00000037519	protein tyrosine phosphatase, receptor type, f polypeptide (PTPRF), interacting protein (liprin), alpha 1 [Source:MGI Symbol;Acc:MGI:1924750]	Ppfia1	23	21.6	23.7	25.1	21.8	22.3		22.7667	23.0667		-0.0292849	0.424244	0.270336		B2RXQ2;B2RXW8	Ppfia1 protein	B2RXQ2_MOUSE;B2RXW8_MOUSE	Ppfia1	5202	4940	5265	3913	4249	4450		5135.67	4204		-0.290269	0.0279451	0.0133697
	ENSMUSG00000071866	peptidylprolyl isomerase A [Source:MGI Symbol;Acc:MGI:97749]	Ppia	704.3	716.3	700.7	789.1	770.8	739.7		707.1	766.533		0.122673	0.113589	1.39021		P17742	Peptidyl-prolyl cis-trans isomerase A	PPIA_MOUSE	Ppia	17537929	19158746	18492129	15422867	17299012	17037475		18396268	1.65865e+07		-0.150307	0.0579422	0.12741
	ENSMUSG00000032383	peptidylprolyl isomerase B [Source:MGI Symbol;Acc:MGI:97750]	Ppib	283.4	308.7	298.2	292.5	302.5	301		296.767	298.667		0.0341634	0.419188	0.282046		P24369	Peptidyl-prolyl cis-trans isomerase B	PPIB_MOUSE	Ppib	1497260	1558582	1597447	1148521	1409277	1411558		1.5511e+06	1.32312e+06		-0.235435	0.0408955	0.0708725
	ENSMUSG00000024538	peptidylprolyl isomerase C [Source:MGI Symbol;Acc:MGI:97751]	Ppic	22.7	22.1	19.8	38.4	26	26.6		21.5333	30.3333		0.406267	0.0208209	2.76078		P30412	Peptidyl-prolyl cis-trans isomerase C	PPIC_MOUSE	Ppic	132994	145951	143777	107079	127758	124324		140907	119720		-0.238161	0.0352842	0.0534121
	ENSMUSG00000027804	peptidylprolyl isomerase D (cyclophilin D) [Source:MGI Symbol;Acc:MGI:1914988]	Ppid	120.3	114.6	119.1	112.9	117.7	112.4		118	114.333		-0.0241603	0.460539	0.193415		Q9CR16	Peptidyl-prolyl cis-trans isomerase D	PPID_MOUSE	Ppid	413111	387562	365495	290067	339553	329132		388723	319584		-0.28404	0.0285336	0.0267536
	ENSMUSG00000028651	peptidylprolyl isomerase E (cyclophilin E) [Source:MGI Symbol;Acc:MGI:1917118]	Ppie	104.3	103.9	105.6	109.4	105.9	106.6		104.6	107.3		0.0399996	0.360746	0.413111		Q9QZH3	Peptidyl-prolyl cis-trans isomerase E	PPIE_MOUSE	Ppie	59075	51694	54577	48120	50478	48428		55115.3	49008.7		-0.167568	0.0468213	0.0903654
	ENSMUSG00000021868	peptidylprolyl isomerase F (cyclophilin F) [Source:MGI Symbol;Acc:MGI:2145814]	Ppif	43.2	42.9	44.5	40.8	43.6	38.1		43.5333	40.8333		-0.0831128	0.211328	0.854159		Q99KR7	Peptidyl-prolyl cis-trans isomerase F, mitochondrial	PPIF_MOUSE	Ppif	34456	30016	22226	20795	25799	26221		28899.3	24271.7		-0.236154	0.0942348	0.257431
	ENSMUSG00000042133	peptidyl-prolyl isomerase G (cyclophilin G) [Source:MGI Symbol;Acc:MGI:2445173]	Ppig	80.8	79.2	82.3	79.4	80.5	79.5		80.7667	79.8		-0.00520175	0.53418	0.0497812		A2AR02	Peptidyl-prolyl cis-trans isomerase G	PPIG_MOUSE	Ppig	15307	18112	18512	14952	17367	15951		17310.3	16090		-0.103088	0.127825	0.385596
	ENSMUSG00000060288	peptidyl prolyl isomerase H [Source:MGI Symbol;Acc:MGI:106499]	Ppih	76	82.7	81.1	95	85.6	83.9		79.9333	88.1667		0.110719	0.204212	0.886813		Q9D868-2	Isoform 2 of Peptidyl-prolyl cis-trans isomerase H	PPIH_MOUSE	Ppih	162042	144790	142106	122183	137944	127083		149646	129070		-0.2128	0.0380733	0.0618464
	ENSMUSG00000024007	peptidylprolyl isomerase (cyclophilin)-like 1 [Source:MGI Symbol;Acc:MGI:1916066]	Ppil1	111.5	107.6	110.3	84.9	92.4	100.1		109.8	92.4667		-0.19435	0.11211	1.39937		Q9D0W5	Peptidyl-prolyl cis-trans isomerase-like 1	PPIL1_MOUSE	Ppil1	103090	106081	118483	75031	101163	92874		109218	89689.3		-0.292721	0.0413036	0.0720175
	ENSMUSG00000022771	peptidylprolyl isomerase (cyclophilin)-like 2 [Source:MGI Symbol;Acc:MGI:2447857]	Ppil2	43.2	43.3	42.1	48.7	43.5	40.9		42.8667	44.3667		0.0258475	0.431674	0.253555		Q9D787	RING-type E3 ubiquitin-protein ligase PPIL2	PPIL2_MOUSE	Ppil2	18062	19470	19099	19285	19081	19419		18877	19261.7		0.0297924	0.20048	0.694875
	ENSMUSG00000026035	peptidylprolyl isomerase (cyclophilin)-like 3 [Source:MGI Symbol;Acc:MGI:1917475]	Ppil3	20.8	20.8	19.7	20.6	21.5	20.7		20.4333	20.9333		0.0834142	0.250259	0.722544		Q9D6L8	Peptidyl-prolyl cis-trans isomerase-like 3	PPIL3_MOUSE	Ppil3	58907	61017	65947	51603	57907	55450		61957	54986.7		-0.172192	0.0487445	0.0960943
	ENSMUSG00000015757	peptidylprolyl isomerase (cyclophilin)-like 4 [Source:MGI Symbol;Acc:MGI:1914668]	Ppil4	40.4	39.7	42.5	46.2	41.7	43.7		40.8667	43.8667		0.0711283	0.210316	0.858849		Q9CXG3	Peptidyl-prolyl cis-trans isomerase-like 4	PPIL4_MOUSE	Ppil4	17279	15182	16542	14303	15607	15290		16334.3	15066.7		-0.115472	0.0874629	0.230163
	ENSMUSG00000040648	diphosphoinositol pentakisphosphate kinase 2 [Source:MGI Symbol;Acc:MGI:2142810]	Ppip5k2	18.3	16.2	19	21.1	18.8	17.4		17.8333	19.1		0.0332423	0.434852	0.245899		Q6ZQB6;Q6ZQB6-3	Inositol hexakisphosphate and diphosphoinositol-pentakisphosphate kinase 2;Isoform 3 of Inositol hexakisphosphate and diphosphoinositol-pentakisphosphate kinase 2	VIP2_MOUSE	Ppip5k2	4118	3920	3956	4084	4091	3399		3998	3858		-0.056431	0.177526	0.594441
	ENSMUSG00000021096	protein phosphatase 1A, magnesium dependent, alpha isoform [Source:MGI Symbol;Acc:MGI:99878]	Ppm1a	19.5	19	18.6	21.5	19.8	19.7		19.0333	20.3333		0.095795	0.133852	1.25105		P49443	Protein phosphatase 1A	PPM1A_MOUSE	Ppm1a	11905	11506	12866	10034	11234	10267		12092.3	10511.7		-0.202245	0.0376369	0.0604778
	ENSMUSG00000061130	protein phosphatase 1B, magnesium dependent, beta isoform [Source:MGI Symbol;Acc:MGI:101841]	Ppm1b	32.9	35.9	33.9	33.5	32	34		34.2333	33.1667		-0.031715	0.432457	0.251124		P36993	Protein phosphatase 1B	PPM1B_MOUSE	Ppm1b	28959	29338	31203	23858	28081	26869		29833.3	26269.3		-0.186152	0.0469116	0.0906165
	ENSMUSG00000020525	protein phosphatase 1D magnesium-dependent, delta isoform [Source:MGI Symbol;Acc:MGI:1858214]	Ppm1d	27.5	27.8	28.1	30.1	28.3	29.1		27.8	29.1667		0.0646072	0.317959	0.522111		Q9QZ67	Protein phosphatase 1D	PPM1D_MOUSE	Ppm1d	2427	1214	920	1255	1343	1171		1520.33	1256.33		-0.152587	0.196784	0.678219
	ENSMUSG00000026181	protein phosphatase 1F (PP2C domain containing) [Source:MGI Symbol;Acc:MGI:1918464]	Ppm1f	40.5	37.9	42.6	48.7	40.4	41		40.3333	43.3667		0.0307835	0.424512	0.269591		Q8CGA0	Protein phosphatase 1F	PPM1F_MOUSE	Ppm1f	16765	16799	12299	10882	12881	12471		15287.7	12078		-0.328868	0.0418246	0.0741247
	ENSMUSG00000029147	protein phosphatase 1G (formerly 2C), magnesium-dependent, gamma isoform [Source:MGI Symbol;Acc:MGI:106065]	Ppm1g	239.1	240.5	250.3	241.1	240.2	240.4		243.3	240.567		-0.0128258	0.493625	0.130847		Q61074	Protein phosphatase 1G	PPM1G_MOUSE	Ppm1g	89471	99321	98812	81882	92592	88699		95868	87724.3		-0.128284	0.0788147	0.199421
	ENSMUSG00000034613	protein phosphatase 1H (PP2C domain containing) [Source:MGI Symbol;Acc:MGI:2442087]	Ppm1h	25.1	23	26.5	32.9	25.4	26.5		24.8667	28.2667		0.0837932	0.288477	0.603506		Q3UYC0	Protein phosphatase 1H	PPM1H_MOUSE	Ppm1h	31256	15071	10857	12927	15130	13578		19061.3	13878.3		-0.315154	0.140328	0.437378
	ENSMUSG00000030718	protein phosphatase methylesterase 1 [Source:MGI Symbol;Acc:MGI:1919840]	Ppme1	72.6	72.9	72.4	57.6	70.3	65.5		72.6333	64.4667		-0.099787	0.152763	1.14126		Q8BVQ5	Protein phosphatase methylesterase 1	PPME1_MOUSE	Ppme1	30608	35903	40143	28276	35010	31589		35551.3	31625		-0.165465	0.0970866	0.268624
	ENSMUSG00000062729	protoporphyrinogen oxidase [Source:MGI Symbol;Acc:MGI:104968]	Ppox	13.9	12.6	14.5	15.3	11.8	12.2		13.6667	13.1		-0.164487	0.164983	1.07586		P51175	Protoporphyrinogen oxidase	PPOX_MOUSE	Ppox	25929	23627	16390	13427	15835	17784		21982	15682		-0.469662	0.0374741	0.0597442
	ENSMUSG00000040385	protein phosphatase 1 catalytic subunit alpha [Source:MGI Symbol;Acc:MGI:103016]	Ppp1ca	949.1	1042.4	1015.9	1020	1022.1	1012.5		1002.47	1018.2		0.032323	0.426278	0.265387		P62137	Serine/threonine-protein phosphatase PP1-alpha catalytic subunit	PP1A_MOUSE	Ppp1ca	194864	179225	189546	144731	163606	172121		187878	160153		-0.233255	0.034013	0.0495506
	ENSMUSG00000014956	protein phosphatase 1 catalytic subunit beta [Source:MGI Symbol;Acc:MGI:104871]	Ppp1cb	78	72.7	78	94.9	83.5	83.1		76.2333	87.1667		0.154469	0.0230588	2.68912		P62141	Serine/threonine-protein phosphatase PP1-beta catalytic subunit	PP1B_MOUSE	Ppp1cb	68011	71592	76754	66787	68863	72018		72119	69222.7		-0.0580515	0.157953	0.510044
	ENSMUSG00000004455	protein phosphatase 1 catalytic subunit gamma [Source:MGI Symbol;Acc:MGI:104872]	Ppp1cc	90.2	89.7	89.6	93.7	96.7	92.9		89.8333	94.4333		0.0961705	0.129992	1.27558		P63087-2	Isoform 2 of Serine/threonine-protein phosphatase PP1-gamma catalytic subunit	PP1G_MOUSE	Ppp1cc	561128	496590	529973	401201	437432	413556		529230	417396		-0.341612	0.0279451	0.00679094
	ENSMUSG00000039220	protein phosphatase 1, regulatory subunit 10 [Source:MGI Symbol;Acc:MGI:1289273]	Ppp1r10	42.8	37.8	41.6	41.8	39	41.3		40.7333	40.7		-0.00618374	0.53711	0.0446509		Q80W00	Serine/threonine-protein phosphatase 1 regulatory subunit 10	PP1RA_MOUSE	Ppp1r10	15307	13238	13151	10180	11489	11653		13898.7	11107.3		-0.322452	0.0279451	0.0198825
	ENSMUSG00000036398	protein phosphatase 1, regulatory inhibitor subunit 11 [Source:MGI Symbol;Acc:MGI:1923747]	Ppp1r11	88.8	100.3	92.9	84.7	88.9	92.4		94	88.6667		-0.0395967	0.434852	0.245817		Q8K1L5	E3 ubiquitin-protein ligase PPP1R11	PP1RB_MOUSE	Ppp1r11	41028	47763	58601	44409	44483	40402		49130.7	43098		-0.174965	0.0975212	0.270361
	ENSMUSG00000019907	protein phosphatase 1, regulatory subunit 12A [Source:MGI Symbol;Acc:MGI:1309528]	Ppp1r12a	80.4	78.1	79.1	84.6	79.5	78.7		79.2	80.9333		0.025265	0.425351	0.267291		Q9DBR7	Protein phosphatase 1 regulatory subunit 12A	MYPT1_MOUSE	Ppp1r12a	22853	21561	24884	19504	22183	22287		23099.3	21324.7		-0.115533	0.100825	0.282336
	ENSMUSG00000019254	protein phosphatase 1, regulatory subunit 12C [Source:MGI Symbol;Acc:MGI:1924258]	Ppp1r12c	65.2	64.5	67.4	69.7	64.7	56.9		65.7	63.7667		-0.0856853	0.197002	0.92188		Q3UMT1	Protein phosphatase 1 regulatory subunit 12C	PP12C_MOUSE	Ppp1r12c	6843	3707	6336	4915	6026	3432		5628.67	4791		-0.220337	0.155418	0.499372
	ENSMUSG00000056612	protein phosphatase 1, regulatory inhibitor subunit 14B [Source:MGI Symbol;Acc:MGI:107682]	Ppp1r14b	186.5	185.8	190.1	170	189.3	182.8		187.467	180.7		-0.0119681	0.514815	0.0868846		Q62084	Protein phosphatase 1 regulatory subunit 14B	PP14B_MOUSE	Ppp1r14b	104269	97652	93605	69758	84161	88415		98508.7	80778		-0.292224	0.0324661	0.0435809
	ENSMUSG00000034595	protein phosphatase 1, regulatory subunit 18 [Source:MGI Symbol;Acc:MGI:1923698]	Ppp1r18	218.9	233.4	233.2	208.9	220.3	215.5		228.5	214.9		-0.0664352	0.229535	0.787167		Q8BQ30	Phostensin	PPR18_MOUSE	Ppp1r18	34928	37317	41097	29385	34429	31079		37780.7	31631		-0.256202	0.0333723	0.0473561
	ENSMUSG00000047714	protein phosphatase 1, regulatory inhibitor subunit 2 [Source:MGI Symbol;Acc:MGI:1914099]	Ppp1r2	33.5	34.7	36.2	34.8	37	34.9		34.8	35.5667		0.0407006	0.39912	0.325775		Q9DCL8	Protein phosphatase inhibitor 2	IPP2_MOUSE	Ppp1r2	35489	38222	43461	25972	36055	28105		39057.3	30044		-0.387838	0.0323647	0.0431324
	ENSMUSG00000034709	protein phosphatase 1, regulatory subunit 21 [Source:MGI Symbol;Acc:MGI:1921075]	Ppp1r21	23.1	21.2	24	27.7	21.9	22.4		22.7667	24		-0.0167788	0.506965	0.101137		Q3TDD9	Protein phosphatase 1 regulatory subunit 21	PPR21_MOUSE	Ppp1r21	4920	4813	4075	3187	4042	3880		4602.67	3703		-0.316357	0.0345356	0.0511395
	ENSMUSG00000026275	protein phosphatase 1, regulatory subunit 7 [Source:MGI Symbol;Acc:MGI:1913635]	Ppp1r7	30.3	30	31.4	34.9	33.1	33.3		30.5667	33.7667		0.132608	0.0582316	1.94042		Q3UM45	Protein phosphatase 1 regulatory subunit 7	PP1R7_MOUSE	Ppp1r7	173064	215316	152782	197612	150994	152796		180387	167134		-0.106822	0.168403	0.555131
	ENSMUSG00000028882	protein phosphatase 1, regulatory subunit 8 [Source:MGI Symbol;Acc:MGI:2140494]	Ppp1r8	145.3	151.5	147.3	156.3	150.7	149.1		148.033	152.033		0.0431801	0.36698	0.398128		Q8R3G1	Nuclear inhibitor of protein phosphatase 1	PP1R8_MOUSE	Ppp1r8	49806	47924	45242	35387	41317	40981		47657.3	39228.3		-0.283273	0.0283715	0.0251214
	ENSMUSG00000038976	protein phosphatase 1, regulatory subunit 9B [Source:MGI Symbol;Acc:MGI:2387581]	Ppp1r9b	56.2	57.3	59.9	63.9	55.4	56		57.8	58.4333		-0.0341517	0.405716	0.31081		Q6R891	Neurabin-2	NEB2_MOUSE	Ppp1r9b	6034	5615	6566	5495	6585	6207		6071.67	6095.67		0.00459453	0.257587	0.966921
	ENSMUSG00000009630	protein phosphatase 2 (formerly 2A), catalytic subunit, beta isoform [Source:MGI Symbol;Acc:MGI:1321161]	Ppp2cb	268.3	275	278.8	278.1	281.7	273.6		274.033	277.8		0.0288198	0.394065	0.335852		P62715	Serine/threonine-protein phosphatase 2A catalytic subunit beta isoform	PP2AB_MOUSE	Ppp2cb	309338	295615	303999	230035	261522	259529		302984	250362		-0.27743	0.0279451	0.0168422
	ENSMUSG00000007564	protein phosphatase 2, regulatory subunit A, alpha [Source:MGI Symbol;Acc:MGI:1926334]	Ppp2r1a	283.5	296.4	292.4	305.5	294.4	286.1		290.767	295.333		0.0191747	0.451741	0.210692		Q76MZ3	Serine/threonine-protein phosphatase 2A 65 kDa regulatory subunit A alpha isoform	2AAA_MOUSE	Ppp2r1a	425677	389305	390568	312838	351014	312408		401850	325420		-0.305286	0.0279451	0.0134545
	ENSMUSG00000032058	protein phosphatase 2, regulatory subunit A, beta [Source:MGI Symbol;Acc:MGI:1920949]	Ppp2r1b	51.2	50.9	51.8	48.2	49.8	49.4		51.3	49.1333		-0.039591	0.343324	0.457172		Q7TNP2	Serine/threonine-protein phosphatase 2A 65 kDa regulatory subunit A beta isoform	2AAB_MOUSE	Ppp2r1b	49252	53432	47620	35101	38588	40311		50101.3	38000		-0.399539	0.0279451	0.00487353
	ENSMUSG00000022052	protein phosphatase 2, regulatory subunit B, alpha [Source:MGI Symbol;Acc:MGI:1919228]	Ppp2r2a	88.5	91.1	92.3	90.2	94.2	91.8		90.6333	92.0667		0.0419037	0.320285	0.516833		Q6P1F6	Serine/threonine-protein phosphatase 2A 55 kDa regulatory subunit B alpha isoform	2ABA_MOUSE	Ppp2r2a	88890	81026	74245	61040	67280	67964		81387	65428		-0.312665	0.0279451	0.0200597
	ENSMUSG00000041769	protein phosphatase 2, regulatory subunit B, delta [Source:MGI Symbol;Acc:MGI:1289252]	Ppp2r2d	36.1	37.3	36.2	36.7	36.5	38.5		36.5333	37.2333		0.0534068	0.32184	0.512194		Q925E7	Serine/threonine-protein phosphatase 2A 55 kDa regulatory subunit B delta isoform	2ABD_MOUSE	Ppp2r2d	2706	2656	1986	1917	2422	2271		2449.33	2203.33		-0.145635	0.130031	0.394721
	ENSMUSG00000026626	protein phosphatase 2, regulatory subunit B', alpha [Source:MGI Symbol;Acc:MGI:2388479]	Ppp2r5a	51.7	53.6	56.1	59.3	55.5	54		53.8	56.2667		0.0344804	0.377678	0.373729		Q6PD03	Serine/threonine-protein phosphatase 2A 56 kDa regulatory subunit alpha isoform	2A5A_MOUSE	Ppp2r5a	30222	27254	28057	23478	25058	24108		28511	24214.7		-0.234778	0.0284127	0.0255406
	ENSMUSG00000017843	protein phosphatase 2, regulatory subunit B', gamma [Source:MGI Symbol;Acc:MGI:1349475]	Ppp2r5c	83.1	84.2	86.8	93.4	84.9	84.9		84.7	87.7333		0.0232599	0.429252	0.259228		Q60996;Q60996-3	Serine/threonine-protein phosphatase 2A 56 kDa regulatory subunit gamma isoform;Isoform 3 of Serine/threonine-protein phosphatase 2A 56 kDa regulatory subunit gamma isoform	2A5G_MOUSE	Ppp2r5c	39120	35878	40864	25795	29274	31023		38620.7	28697.3		-0.430596	0.0279451	0.00592522
	ENSMUSG00000059409	protein phosphatase 2, regulatory subunit B', delta [Source:MGI Symbol;Acc:MGI:2388481]	Ppp2r5d	89.9	89	89.5	107.1	92.8	84.5		89.4667	94.8		0.0318684	0.408388	0.305691		Q7TNL5;Q91V89	Serine/threonine-protein phosphatase 2A 56 kDa regulatory subunit	Q7TNL5_MOUSE;Q91V89_MOUSE	Ppp2r5d	22834	21416	20439	17793	19227	20892		21563	19304		-0.161268	0.0615631	0.138819
	ENSMUSG00000021051	protein phosphatase 2, regulatory subunit B', epsilon [Source:MGI Symbol;Acc:MGI:1349473]	Ppp2r5e	44	43.4	45.3	43.7	42.5	43.7		44.2333	43.3		-0.0294225	0.411758	0.298712		Q61151	Serine/threonine-protein phosphatase 2A 56 kDa regulatory subunit epsilon isoform	2A5E_MOUSE	Ppp2r5e	18423	15451	17946	11407	12170	14256		17273.3	12611		-0.456018	0.0279451	0.00956227
	ENSMUSG00000028161	protein phosphatase 3, catalytic subunit, alpha isoform [Source:MGI Symbol;Acc:MGI:107164]	Ppp3ca	32.8	31.7	33.1	35.5	33.8	33.6		32.5333	34.3		0.0667524	0.175048	1.02332		P63328;P63328-2	Serine/threonine-protein phosphatase 2B catalytic subunit alpha isoform;Isoform 2 of Serine/threonine-protein phosphatase 2B catalytic subunit alpha isoform	PP2BA_MOUSE	Ppp3ca	41668	40661	42271	36166	36731	36026		41533.3	36307.7		-0.193861	0.0289234	0.0304136
	ENSMUSG00000021816	protein phosphatase 3, catalytic subunit, beta isoform [Source:MGI Symbol;Acc:MGI:107163]	Ppp3cb	66.7	63.2	68.4	78.6	70.7	69.6		66.1	72.9667		0.106096	0.0652712	1.84725		P48453;P48453-2	Serine/threonine-protein phosphatase 2B catalytic subunit beta isoform;Isoform 1 of Serine/threonine-protein phosphatase 2B catalytic subunit beta isoform	PP2BB_MOUSE	Ppp3cb	10202	10231	11518	9517	10493	9496		10650.3	9835.33		-0.114097	0.093682	0.255336
	ENSMUSG00000022092	protein phosphatase 3, catalytic subunit, gamma isoform [Source:MGI Symbol;Acc:MGI:107162]	Ppp3cc	228.3	239.5	234.9	226.6	229.5	216.4		234.233	224.167		-0.0523991	0.280132	0.628909		P48455	Serine/threonine-protein phosphatase 2B catalytic subunit gamma isoform	PP2BC_MOUSE	Ppp3cc	3061	2963	3672	2676	2919	2920		3232	2838.33		-0.182036	0.0637395	0.145994
	ENSMUSG00000033953	protein phosphatase 3, regulatory subunit B, alpha isoform (calcineurin B, type I) [Source:MGI Symbol;Acc:MGI:107172]	Ppp3r1	107.1	99.4	102	110.6	102.4	103.2		102.833	105.4		0.0322953	0.391117	0.342028		Q63810;Q63810-2	Calcineurin subunit B type 1;Isoform 2 of Calcineurin subunit B type 1	CANB1_MOUSE	Ppp3r1	22071	28486	28430	21886	26177	19120		26329	22394.3		-0.235476	0.0773986	0.194778
	ENSMUSG00000030697	protein phosphatase 4, catalytic subunit [Source:MGI Symbol;Acc:MGI:1891763]	Ppp4c	152.5	168.2	168	164.2	163.7	161.7		162.9	163.2		0.00300006	0.550547	0.0190413		P97470	Serine/threonine-protein phosphatase 4 catalytic subunit	PP4C_MOUSE	Ppp4c	64518	67368	68587	57799	63024	57729		66824.3	59517.3		-0.167819	0.0422677	0.0759053
	ENSMUSG00000061950	protein phosphatase 4, regulatory subunit 1 [Source:MGI Symbol;Acc:MGI:1917601]	Ppp4r1	45.4	44.6	46	39.5	39.1	41.2		45.3333	39.9333		-0.168209	0.0255916	2.60276		Q8K2V1	Serine/threonine-protein phosphatase 4 regulatory subunit 1	PP4R1_MOUSE	Ppp4r1	4183	2598	2861	2753	2570	2371		3214	2564.67		-0.29673	0.0710964	0.171653
	ENSMUSG00000052144	protein phosphatase 4, regulatory subunit 2 [Source:MGI Symbol;Acc:MGI:3027896]	Ppp4r2	35.7	32.6	34.4	37.2	35.2	35.5		34.2333	35.9667		0.0703655	0.202879	0.893339		Q0VGB7	Serine/threonine-protein phosphatase 4 regulatory subunit 2	PP4R2_MOUSE	Ppp4r2	36900	37933	40463	32975	37418	35149		38432	35180.7		-0.128363	0.0751998	0.186074
	ENSMUSG00000041846	protein phosphatase 4 regulatory subunit 3A [Source:MGI Symbol;Acc:MGI:1915984]	Ppp4r3a	48.9	45.8	48.8	53.6	51.2	47.6		47.8333	50.8		0.0677434	0.179983	1.0004		Q6P2K6	Serine/threonine-protein phosphatase 4 regulatory subunit 3A	P4R3A_MOUSE	Ppp4r3a	19475	18555	18409	15640	16630	15977		18813	16082.3		-0.226272	0.0279451	0.0215889
	ENSMUSG00000020463	protein phosphatase 4 regulatory subunit 3B [Source:MGI Symbol;Acc:MGI:2144474]	Ppp4r3b	118.3	116	120.9	118.1	121.5	116.3		118.4	118.633		0.0141687	0.481551	0.154832		Q922R5	Serine/threonine-protein phosphatase 4 regulatory subunit 3B	P4R3B_MOUSE	Ppp4r3b	14352	14253	14144	12042	13217	13487		14249.7	12915.3		-0.143556	0.055325	0.11861
	ENSMUSG00000003099	protein phosphatase 5, catalytic subunit [Source:MGI Symbol;Acc:MGI:102666]	Ppp5c	177.5	182.2	182.9	177.4	168.9	165.8		180.867	170.7		-0.0916616	0.165205	1.07517		Q60676	Serine/threonine-protein phosphatase 5	PPP5_MOUSE	Ppp5c	65613	65421	66163	51155	57641	57379		65732.3	55391.7		-0.249089	0.0279782	0.0223715
	ENSMUSG00000026753	protein phosphatase 6, catalytic subunit [Source:MGI Symbol;Acc:MGI:1915107]	Ppp6c	86.5	87.4	91.6	89.3	91.4	92.3		88.5	91		0.0513632	0.291564	0.594477		Q9CQR6	Serine/threonine-protein phosphatase 6 catalytic subunit	PPP6_MOUSE	Ppp6c	109143	116329	106363	80538	95424	95710		110612	90557.3		-0.292173	0.0285336	0.0267347
	ENSMUSG00000052296	protein phosphatase 6, regulatory subunit 1 [Source:MGI Symbol;Acc:MGI:2442163]	Ppp6r1	288.5	284.2	297.9	294.6	282.6	279.1		290.2	285.433		-0.0344539	0.34858	0.444676		Q7TSI3	Serine/threonine-protein phosphatase 6 regulatory subunit 1	PP6R1_MOUSE	Ppp6r1	49089	49335	51357	38734	44268	42566		49927	41856		-0.256335	0.0279451	0.0220006
	ENSMUSG00000024908	protein phosphatase 6, regulatory subunit 3 [Source:MGI Symbol;Acc:MGI:1921807]	Ppp6r3	79.5	80.8	81.5	86.9	81.5	79.3		80.6	82.5667		0.0200959	0.443979	0.227138		Q922D4;Q922D4-2	Serine/threonine-protein phosphatase 6 regulatory subunit 3;Isoform 2 of Serine/threonine-protein phosphatase 6 regulatory subunit 3	PP6R3_MOUSE	Ppp6r3	43878	38069	40314	32180	36782	32864		40753.7	33942		-0.263908	0.0296275	0.0337505
	ENSMUSG00000028657	palmitoyl-protein thioesterase 1 [Source:MGI Symbol;Acc:MGI:1298204]	Ppt1	53.8	53.6	52.6	63.2	56.1	55.3		53.3333	58.2		0.104337	0.100634	1.49084		O88531	Palmitoyl-protein thioesterase 1	PPT1_MOUSE	Ppt1	19503	18983	16705	18702	17649	16756		18397	17702.3		-0.0537424	0.177336	0.593103
	ENSMUSG00000038582	PTC7 protein phosphatase homolog [Source:MGI Symbol;Acc:MGI:2444593]	Pptc7	52.3	49.5	52.2	51.1	49.3	51.6		51.3333	50.6667		-0.0144895	0.496241	0.126558		Q6NVE9	Protein phosphatase PTC7 homolog	PPTC7_MOUSE	Pptc7	1454	1403	1834	1523	1704	1420		1563.67	1549		-0.0072679	0.255807	0.958837
	ENSMUSG00000021713	peptidylprolyl isomerase domain and WD repeat containing 1 [Source:MGI Symbol;Acc:MGI:2443069]	Ppwd1	18.5	16.9	17.7	19.7	16.2	17.5		17.7	17.8		-0.0311565	0.44328	0.229111		Q8CEC6	Peptidylprolyl isomerase domain and WD repeat-containing protein 1	PPWD1_MOUSE	Ppwd1	21034	19825	21116	17364	18132	17563		20658.3	17686.3		-0.223735	0.0279451	0.022009
	ENSMUSG00000031157	polyglutamine binding protein 1 [Source:MGI Symbol;Acc:MGI:1859638]	Pqbp1	120.2	134.3	126.6	146	138.2	123.8		127.033	136		0.0799779	0.222327	0.814641		Q91VJ5	Polyglutamine-binding protein 1	PQBP1_MOUSE	Pqbp1	54681	51983	64185	56797	57024	53557		56949.7	55792.7		-0.0242855	0.227652	0.822136
	ENSMUSG00000031149	PRA1 domain family 2 [Source:MGI Symbol;Acc:MGI:1859607]	Praf2	16.1	16.1	17.3	15.1	14.9	13.9		16.5	14.6333		-0.197022	0.174442	1.02555		Q9JIG8	PRA1 family protein 2	PRAF2_MOUSE	Praf2	5789	6173	21548	17862	19777	7545		11170	15061.3		0.597109	0.125216	0.375735
	ENSMUSG00000050271	PEAK1 related kinase activating pseudokinase 1 [Source:MGI Symbol;Acc:MGI:1196223]	Prag1	23.4	26.8	24.5	21.3	24.2	22		24.9	22.5		-0.0948992	0.234942	0.770555		Q571I4	Inactive tyrosine-protein kinase PRAG1	PRAG1_MOUSE	Prag1	256	232	208	120	162	170		232	150.667		-0.634096	0.0279451	0.0077682
	ENSMUSG00000038943	protein regulator of cytokinesis 1 [Source:MGI Symbol;Acc:MGI:1858961]	Prc1	92.6	94	93.8	104.3	91.8	93.8		93.4667	96.6333		0.0196426	0.476037	0.163625		Q99K43	Protein regulator of cytokinesis 1	PRC1_MOUSE	Prc1	10740	11792	12879	11349	11915	11516		11803.7	11593.3		-0.0222797	0.226827	0.818285
	ENSMUSG00000004895	papillary renal cell carcinoma (translocation-associated) [Source:MGI Symbol;Acc:MGI:2137738]	Prcc	61.3	65.5	64.7	70.9	69.7	65.2		63.8333	68.6		0.0984299	0.13503	1.24147		Q9EQC8	Papillary Renal Cell carcinoma (Translocation-associated)	Q9EQC8_MOUSE	Prcc	2230	3228	3610	3109	3447	3086		3022.67	3214		0.115949	0.170273	0.562416
	ENSMUSG00000061119	prolylcarboxypeptidase (angiotensinase C) [Source:MGI Symbol;Acc:MGI:1919711]	Prcp	6.9	6.3	6.5	5.2	5.4	5.5		6.56667	5.36667		-0.241365	0.0464099	2.13086		Q7TMR0	Lysosomal Pro-X carboxypeptidase	PCP_MOUSE	Prcp	4362	3419	3070	2084	2391	2546		3617	2340.33		-0.6172	0.0279451	0.00757655
	ENSMUSG00000042496	PR domain containing 10 [Source:MGI Symbol;Acc:MGI:2682952]	Prdm10	11.1	10.4	11.3	11.4	10.3	9.8		10.9333	10.5		-0.102534	0.17855	1.00743		Q3UTQ7	PR domain zinc finger protein 10	PRD10_MOUSE	Prdm10	630	600	521	412	487	459		583.667	452.667		-0.365512	0.0279451	0.0167184
	ENSMUSG00000057637	PR domain containing 2, with ZNF domain [Source:MGI Symbol;Acc:MGI:107628]	Prdm2	31.1	29.2	29	34.4	29.6	28		29.7667	30.6667		0.0106769	0.524569	0.0691516		A2A7B5	PR domain-containing 2, with ZNF domain	A2A7B5_MOUSE	Prdm2	353	308	299	310	275	252		320	279		-0.199207	0.0596566	0.133238
	ENSMUSG00000028691	peroxiredoxin 1 [Source:MGI Symbol;Acc:MGI:99523]	Prdx1	410.2	436.4	425.2	471.5	472.1	474.5		423.933	472.7		0.173244	0.0632894	1.87225		P35700	Peroxiredoxin-1	PRDX1_MOUSE	Prdx1	4266054	4050343	4096883	3441569	3918629	3772902		4137760	3.71103e+06		-0.158794	0.0514004	0.104777
	ENSMUSG00000005161	peroxiredoxin 2 [Source:MGI Symbol;Acc:MGI:109486]	Prdx2	78.2	87.1	80.4	96.5	94.2	85.4		81.9	92.0333		0.170935	0.0786694	1.69896		Q61171	Peroxiredoxin-2	PRDX2_MOUSE	Prdx2	547340	377264	511793	472583	482716	451904		478799	469068		-0.0119378	0.252157	0.940186
	ENSMUSG00000024997	peroxiredoxin 3 [Source:MGI Symbol;Acc:MGI:88034]	Prdx3	217.4	223.1	225.1	206.9	223.6	218.9		221.867	216.467		-0.00267612	0.550209	0.0196315		P20108	Thioredoxin-dependent peroxide reductase, mitochondrial	PRDX3_MOUSE	Prdx3	297295	297615	276104	202776	251499	236172		290338	230149		-0.340092	0.0279451	0.0178593
	ENSMUSG00000025289	peroxiredoxin 4 [Source:MGI Symbol;Acc:MGI:1859815]	Prdx4	24.2	23.9	23.7	49	37.9	28.6		23.9333	38.5		0.547533	0.00495786	3.8933		O08807	Peroxiredoxin-4	PRDX4_MOUSE	Prdx4	45745	45614	50423	65025	54295	47264		47260.7	55528		0.221794	0.0643816	0.148448
	ENSMUSG00000024953	peroxiredoxin 5 [Source:MGI Symbol;Acc:MGI:1859821]	Prdx5	179.6	217.3	193.8	164.7	188.5	191.1		196.9	181.433		-0.0484477	0.421306	0.276842		P99029-2	Isoform Cytoplasmic+peroxisomal of Peroxiredoxin-5, mitochondrial	PRDX5_MOUSE	Prdx5	772504	771188	733470	424231	584142	606364		759054	538246		-0.513337	0.0279451	0.0145695
	ENSMUSG00000026701	peroxiredoxin 6 [Source:MGI Symbol;Acc:MGI:894320]	Prdx6	119.7	116.6	122	140.8	125	126.7		119.433	130.833		0.0987016	0.0880157	1.60367		O08709	Peroxiredoxin-6	PRDX6_MOUSE	Prdx6	627405	642640	683207	602222	643336	570706		651084	605421		-0.105705	0.093682	0.255294
	ENSMUSG00000045302	prolactin regulatory element binding [Source:MGI Symbol;Acc:MGI:1355326]	Preb	47.8	44.1	45.7	39	41.8	39.1		45.8667	39.9667		-0.164671	0.0265965	2.57315		Q9WUQ2	Prolactin regulatory element-binding protein	PREB_MOUSE	Preb	26535	29154	25156	19638	25136	26227		26948.3	23667		-0.196012	0.0786641	0.198868
	ENSMUSG00000019849	prolyl endopeptidase [Source:MGI Symbol;Acc:MGI:1270863]	Prep	42.9	46.2	46.1	42.4	43.4	44.1		45.0667	43.3		-0.042744	0.373224	0.382211		Q9QUR6	Prolyl endopeptidase	PPCE_MOUSE	Prep	174905	168955	166252	117722	138903	135876		170037	130834		-0.38161	0.0279451	0.00621809
	ENSMUSG00000039621	phosphatidylinositol-3,4,5-trisphosphate-dependent Rac exchange factor 1 [Source:MGI Symbol;Acc:MGI:3040696]	Prex1	103.3	92.6	104.5	116.2	91.5	96.7		100.133	101.467		-0.0613922	0.303853	0.560726		Q69ZK0	Phosphatidylinositol 3,4,5-trisphosphate-dependent Rac exchanger 1 protein	PREX1_MOUSE	Prex1	26357	24456	25696	25677	25358	25428		25503	25487.7		-0.000194271	0.263311	0.997935
	ENSMUSG00000037202	perforin 1 (pore forming protein) [Source:MGI Symbol;Acc:MGI:97551]	Prf1	741.7	853.5	708.3	142.6	432.6	390.4		767.833	321.867		-0.99374	0.00234682	4.61851		P10820	Perforin-1	PERF_MOUSE	Prf1	158733	165713	148426	22720	72534	71867		157624	55707		-1.68096	0.0279451	0.0108483
	ENSMUSG00000025395	DNA primase, p49 subunit [Source:MGI Symbol;Acc:MGI:97757]	Prim1	70.9	71.5	72.9	78.9	71.9	74.8		71.7667	75.2		0.0504714	0.309199	0.545596		P20664	DNA primase small subunit	PRI1_MOUSE	Prim1	40092	37397	41488	33490	35937	34616		39659	34681		-0.192764	0.0349387	0.0523501
	ENSMUSG00000026134	DNA primase, p58 subunit [Source:MGI Symbol;Acc:MGI:97758]	Prim2	30.9	31.7	32.1	38.5	32.2	33.8		31.5667	34.8333		0.0944085	0.161922	1.08979		P33610	DNA primase large subunit	PRI2_MOUSE	Prim2	40506	36182	38063	35411	36618	35883		38250.3	35970.7		-0.0872487	0.107197	0.307166
	ENSMUSG00000050697	protein kinase, AMP-activated, alpha 1 catalytic subunit [Source:MGI Symbol;Acc:MGI:2145955]	Prkaa1	55.4	51.5	56.1	58.7	56.1	53.4		54.3333	56.0667		0.0254146	0.425299	0.267738		Q5EG47	5'-AMP-activated protein kinase catalytic subunit alpha-1	AAPK1_MOUSE	Prkaa1	31836	27570	28671	21327	24105	24354		29359	23262		-0.335726	0.0279451	0.0140866
	ENSMUSG00000029513	protein kinase, AMP-activated, beta 1 non-catalytic subunit [Source:MGI Symbol;Acc:MGI:1336167]	Prkab1	60.1	62	60.3	54.8	62.8	56.7		60.8	58.1		-0.0151526	0.50089	0.115324		Q9R078	5'-AMP-activated protein kinase subunit beta-1	AAKB1_MOUSE	Prkab1	72351	19455	71290	14054	15725	64211		54365.3	31330		-0.940664	0.0976346	0.270778
	ENSMUSG00000005469	protein kinase, cAMP dependent, catalytic, alpha [Source:MGI Symbol;Acc:MGI:97592]	Prkaca	75.9	76.3	72.5	74.8	73.4	72.3		74.9	73.5		-0.0023097	0.55208	0.0168464		P05132;P05132-2	cAMP-dependent protein kinase catalytic subunit alpha;Isoform 2 of cAMP-dependent protein kinase catalytic subunit alpha	KAPCA_MOUSE	Prkaca	10040	9283	9157	8131	8036	8433		9493.33	8200		-0.210399	0.0297284	0.0342325
	ENSMUSG00000005034	protein kinase, cAMP dependent, catalytic, beta [Source:MGI Symbol;Acc:MGI:97594]	Prkacb	78.3	70.8	79	96.2	81.7	82.9		76.0333	86.9333		0.13849	0.079747	1.68664		P68181-4	Isoform 4 of cAMP-dependent protein kinase catalytic subunit beta	KAPCB_MOUSE	Prkacb	71888	68415	70865	59982	65295	65096		70389.3	63457.7		-0.150355	0.049166	0.0975464
	ENSMUSG00000067713	protein kinase, AMP-activated, gamma 1 non-catalytic subunit [Source:MGI Symbol;Acc:MGI:108411]	Prkag1	130.3	133.6	134	163.1	136.3	138.7		132.633	146.033		0.0875478	0.16838	1.06021		O54950	5'-AMP-activated protein kinase subunit gamma-1	AAKG1_MOUSE	Prkag1	40655	37575	36416	28407	32064	30157		38215.3	30209.3		-0.339362	0.0279451	0.00832257
	ENSMUSG00000028944	protein kinase, AMP-activated, gamma 2 non-catalytic subunit [Source:MGI Symbol;Acc:MGI:1336153]	Prkag2	7	6.4	7.5	9.8	8.1	7.5		6.96667	8.46667		0.173064	0.106203	1.44087		Q91WG5;Q91WG5-2	5'-AMP-activated protein kinase subunit gamma-2;Isoform B of 5'-AMP-activated protein kinase subunit gamma-2	AAKG2_MOUSE	Prkag2	1253	845	691	765	847	754		929.667	788.667		-0.194188	0.134547	0.413756
	ENSMUSG00000020612	protein kinase, cAMP dependent regulatory, type I, alpha [Source:MGI Symbol;Acc:MGI:104878]	Prkar1a	568.8	572	584.4	611.1	598.3	595.1		575.067	601.5		0.0666161	0.1518	1.14788		Q9DBC7	cAMP-dependent protein kinase type I-alpha regulatory subunit	KAP0_MOUSE	Prkar1a	151865	142666	158585	127220	137568	132427		151039	132405		-0.18934	0.0366206	0.0575535
	ENSMUSG00000032601	protein kinase, cAMP dependent regulatory, type II alpha [Source:MGI Symbol;Acc:MGI:108025]	Prkar2a	58.5	55.4	58.6	57	54.1	57.1		57.5	56.0667		-0.0375502	0.359849	0.416113		P12367	cAMP-dependent protein kinase type II-alpha regulatory subunit	KAP2_MOUSE	Prkar2a	27909	27864	25671	20063	23074	21539		27148	21558.7		-0.333839	0.0279451	0.00930215
	ENSMUSG00000002997	protein kinase, cAMP dependent regulatory, type II beta [Source:MGI Symbol;Acc:MGI:97760]	Prkar2b	8.4	8.4	9.9	11.5	10.5	10.1		8.9	10.7		0.193715	0.127689	1.28949		P31324	cAMP-dependent protein kinase type II-beta regulatory subunit	KAP3_MOUSE	Prkar2b	2183	2401	2624	2461	2640	2118		2402.67	2406.33		0.000256641	0.263311	0.998358
	ENSMUSG00000050965	protein kinase C, alpha [Source:MGI Symbol;Acc:MGI:97595]	Prkca	19.2	18.6	19.6	28.6	23	21.5		19.1333	24.3667		0.256191	0.0209125	2.7573		P20444	Protein kinase C alpha type	KPCA_MOUSE	Prkca	5139	3695	4218	5705	4905	5400		4350.67	5336.67		0.305273	0.0419015	0.0743819
	ENSMUSG00000052889	protein kinase C, beta [Source:MGI Symbol;Acc:MGI:97596]	Prkcb	9.5	7.3	10.1	14.5	10.8	10.5		8.96667	11.9333		0.25825	0.0634361	1.86973		P68404-2	Isoform Beta-II of Protein kinase C beta type	KPCB_MOUSE	Prkcb	5414	5358	5885	6808	5897	5599		5552.33	6101.33		0.132317	0.0908801	0.243936
	ENSMUSG00000021948	protein kinase C, delta [Source:MGI Symbol;Acc:MGI:97598]	Prkcd	31	29.8	29.1	30.8	30	27.9		29.9667	29.5667		-0.00645549	0.537385	0.0439893		P28867;P28867-2	Protein kinase C delta type;Isoform 2 of Protein kinase C delta type	KPCD_MOUSE	Prkcd	9622	9325	8170	6062	7322	7750		9039	7044.67		-0.36385	0.0285578	0.027209
	ENSMUSG00000021108	protein kinase C, eta [Source:MGI Symbol;Acc:MGI:97600]	Prkch	86.2	81.7	85.3	104.6	83.3	83.7		84.4	90.5333		0.0287902	0.45638	0.201399		P23298	Protein kinase C eta type	KPCL_MOUSE	Prkch	19999	16263	17427	16211	16410	15691		17896.3	16104		-0.14712	0.0759163	0.189634
	ENSMUSG00000037643	protein kinase C, iota [Source:MGI Symbol;Acc:MGI:99260]	Prkci	21.8	20.5	21.1	20.2	22.1	23		21.1333	21.7667		0.0989755	0.164527	1.07816		Q62074	Protein kinase C iota type	KPCI_MOUSE	Prkci	3210	2998	2970	2133	2564	2648		3059.33	2448.33		-0.326951	0.02815	0.023218
	ENSMUSG00000026778	protein kinase C, theta [Source:MGI Symbol;Acc:MGI:97601]	Prkcq	91.9	90.3	98.2	129.6	101.4	102		93.4667	111		0.151371	0.0848648	1.63733		Q02111	Protein kinase C theta type	KPCT_MOUSE	Prkcq	42934	43882	44782	42069	43883	40006		43866	41986		-0.0640109	0.138429	0.428957
	ENSMUSG00000003402	protein kinase C substrate 80K-H [Source:MGI Symbol;Acc:MGI:107877]	Prkcsh	127.4	139.3	133	121.9	130.2	123.1		133.233	125.067		-0.0599459	0.274331	0.645509		O08795;O08795-2	Glucosidase 2 subunit beta;Isoform 2 of Glucosidase 2 subunit beta	GLU2B_MOUSE	Prkcsh	104606	115067	131203	100157	113082	101886		116959	105042		-0.150884	0.0863866	0.226055
	ENSMUSG00000041187	protein kinase D2 [Source:MGI Symbol;Acc:MGI:2141917]	Prkd2	74.7	73	75.6	84.2	78.3	73.3		74.4333	78.6		0.052779	0.352713	0.433191		Q8BZ03	Serine/threonine-protein kinase D2	KPCD2_MOUSE	Prkd2	15725	13411	12696	11509	12067	12297		13944	11957.7		-0.216238	0.0443878	0.0824597
	ENSMUSG00000024070	protein kinase D3 [Source:MGI Symbol;Acc:MGI:1922542]	Prkd3	37.9	35.2	38	38.8	36.9	38.6		37.0333	38.1		0.0363368	0.400837	0.322031		Q8K1Y2	Serine/threonine-protein kinase D3	KPCD3_MOUSE	Prkd3	483	416	374	489	471	592		424.333	517.333		0.286505	0.0448173	0.0839202
	ENSMUSG00000022672	protein kinase, DNA activated, catalytic polypeptide [Source:MGI Symbol;Acc:MGI:104779]	Prkdc	7.6	8.3	8.7	8.5	7.7	7.1		8.2	7.76667		-0.138911	0.149728	1.1579		P97313	DNA-dependent protein kinase catalytic subunit	PRKDC_MOUSE	Prkdc	1455	1303	1138	943	1046	969		1298.67	986		-0.391525	0.0279451	0.0136811
	ENSMUSG00000002731	protein kinase, interferon inducible double stranded RNA dependent activator [Source:MGI Symbol;Acc:MGI:1344375]	Prkra	7.9	9.6	8.9	7.6	9.4	7.6		8.8	8.2		-0.0505669	0.477444	0.161065		Q9WTX2	Interferon-inducible double-stranded RNA-dependent protein kinase activator A	PRKRA_MOUSE	Prkra	795	840	467	510	718	616		700.667	614.667		-0.155785	0.171796	0.56914
	ENSMUSG00000039737	Prkr interacting protein 1 (IL11 inducible) [Source:MGI Symbol;Acc:MGI:1914051]	Prkrip1	23.4	25.8	24	22.2	23.5	23.9		24.4	23.2		-0.0223017	0.488725	0.139103		Q9CWV6	PRKR-interacting protein 1	PKRI1_MOUSE	Prkrip1	5224	4166	5916	5257	5814	4430		5102	5167		0.0242126	0.241602	0.889581
	ENSMUSG00000035725	protein kinase, X-linked [Source:MGI Symbol;Acc:MGI:1309999]	Prkx	51.7	51.4	51.4	37.7	43.8	46.3		51.5	42.6		-0.201778	0.0247157	2.63884		Q922R0	cAMP-dependent protein kinase catalytic subunit PRKX	PRKX_MOUSE	Prkx	761	894	1144	578	716	720		933	671.333		-0.46172	0.0316011	0.0403602
	ENSMUSG00000109324	protein arginine N-methyltransferase 1 [Source:MGI Symbol;Acc:MGI:107846]	Prmt1	224.6	232.3	227.7	234.5	233	221.4		228.2	229.633		0.0167942	0.497664	0.123771		Q9JIF0-2	Isoform 2 of Protein arginine N-methyltransferase 1	ANM1_MOUSE	Prmt1	425859	416034	430368	340367	387473	348756		424087	358865		-0.243081	0.0284641	0.0260552
	ENSMUSG00000030505	protein arginine N-methyltransferase 3 [Source:MGI Symbol;Acc:MGI:1919224]	Prmt3	26.5	27.8	28.5	29.5	28.7	27.6		27.6	28.6		0.0379624	0.385427	0.354313		Q922H1;Q922H1-2	Protein arginine N-methyltransferase 3;Isoform 2 of Protein arginine N-methyltransferase 3	ANM3_MOUSE	Prmt3	25840	20351	19057	16600	18429	16322		21749.3	17117		-0.335016	0.033784	0.0486989
	ENSMUSG00000023110	protein arginine N-methyltransferase 5 [Source:MGI Symbol;Acc:MGI:1351645]	Prmt5	289.5	295.2	295	273.9	283.3	283		293.233	280.067		-0.0410545	0.352886	0.432713		Q8CIG8	Protein arginine N-methyltransferase 5	ANM5_MOUSE	Prmt5	147070	146642	148182	104895	126973	122879		147298	118249		-0.321822	0.0279451	0.0159256
	ENSMUSG00000049300	protein arginine N-methyltransferase 6 [Source:MGI Symbol;Acc:MGI:2139971]	Prmt6	18.5	18.9	20.9	19.6	20.4	19.4		19.4333	19.8		0.0133077	0.52862	0.0617496		Q6NZB1	Protein arginine N-methyltransferase 6	ANM6_MOUSE	Prmt6	11383	10939	10412	8820	9726	9746		10911.3	9430.67		-0.210986	0.0327711	0.0445541
	ENSMUSG00000060098	protein arginine N-methyltransferase 7 [Source:MGI Symbol;Acc:MGI:2384879]	Prmt7	30.3	29.5	30.5	33.6	29.5	29.1		30.1	30.7333		-0.00823854	0.52931	0.0603043		Q922X9	Protein arginine N-methyltransferase 7	ANM7_MOUSE	Prmt7	7750	8272	7356	5483	6152	5857		7792.67	5830.67		-0.41839	0.0279451	0.00307844
	ENSMUSG00000037134	protein arginine methyltransferase 9 [Source:MGI Symbol;Acc:MGI:2142651]	Prmt9	12.5	10.8	11.5	12.2	11.3	11.4		11.6	11.6333		0.00316808	0.551704	0.0175232		Q3U3W5	Protein arginine N-methyltransferase 9	ANM9_MOUSE	Prmt9	2160	1964	1825	1591	1641	1700		1983	1644		-0.26756	0.0284641	0.0262699
	ENSMUSG00000079037	prion protein [Source:MGI Symbol;Acc:MGI:97769]	Prnp	54.8	56.7	60	96.2	64.1	72.5		57.1667	77.6		0.292056	0.0208209	2.76054		P04925	Major prion protein	PRIO_MOUSE	Prnp	3145	2474	2490	2688	2206	3192		2703	2695.33		-0.0112082	0.2539	0.949702
	ENSMUSG00000021023	protein only RNase P catalytic subunit [Source:MGI Symbol;Acc:MGI:1913382]	Prorp	10.7	10.7	10.4	9.9	11.4	9.9		10.6	10.4		0.0231604	0.501174	0.11444		Q8JZY4	Mitochondrial ribonuclease P catalytic subunit	MRPP3_MOUSE	Prorp	570	549	320	264	275	349		479.667	296		-0.660881	0.0312241	0.0395538
	ENSMUSG00000032673	prolyl-tRNA synthetase domain containing 1 [Source:MGI Symbol;Acc:MGI:1915189]	Prorsd1	14	10.7	12.5	12.6	12.6	11.4		12.4	12.2		-0.017455	0.526144	0.0664077		Q9D820;Q9D820-2	Prolyl-tRNA synthetase associated domain-containing protein 1;Isoform 2 of Prolyl-tRNA synthetase associated domain-containing protein 1	PRXD1_MOUSE	Prorsd1	6138	7210	7339	5591	7276	5335		6895.67	6067.33		-0.19387	0.089595	0.239015
	ENSMUSG00000049504	proline and serine rich 1 [Source:MGI Symbol;Acc:MGI:1919933]	Proser1	29.1	30.9	30.5	31.4	30.5	27.2		30.1667	29.7		-0.0387926	0.403894	0.314461		Q5PRE5	Proline and serine-rich protein 1	PRSR1_MOUSE	Proser1	1008	557	355	413	552	503		640	489.333		-0.265851	0.157306	0.506835
	ENSMUSG00000039449	pre-mRNA processing factor 18 [Source:MGI Symbol;Acc:MGI:1914479]	Prpf18	51.9	52.4	52.5	53	53.4	53.1		52.2667	53.1667		0.0405922	0.331472	0.486674		Q8BM39	Pre-mRNA-splicing factor 18	PRP18_MOUSE	Prpf18	10699	9790	9277	7605	8153	8874		9922	8210.67		-0.273502	0.0292305	0.0320816
	ENSMUSG00000024735	pre-mRNA processing factor 19 [Source:MGI Symbol;Acc:MGI:106247]	Prpf19	107.7	110.2	111.1	125.4	115.5	117.5		109.667	119.467		0.107384	0.0983888	1.50883		Q99KP6	Pre-mRNA-processing factor 19	PRP19_MOUSE	Prpf19	248374	256646	261486	230843	245054	240804		255502	238900		-0.0970522	0.0871951	0.228935
	ENSMUSG00000015748	pre-mRNA processing factor 3 [Source:MGI Symbol;Acc:MGI:1918017]	Prpf3	48.5	46.2	47.9	50.2	46.9	45.2		47.5333	47.4333		-0.0175525	0.472758	0.169085		Q922U1	U4/U6 small nuclear ribonucleoprotein Prp3	PRPF3_MOUSE	Prpf3	43402	46240	42236	34377	40218	40439		43959.3	38344.7		-0.200115	0.0452487	0.085313
	ENSMUSG00000008373	pre-mRNA processing factor 31 [Source:MGI Symbol;Acc:MGI:1916238]	Prpf31	98.5	99	99.1	99	95.9	97.7		98.8667	97.5333		-0.0120987	0.506549	0.102981		Q8CCF0	U4/U6 small nuclear ribonucleoprotein Prp31	PRP31_MOUSE	Prpf31	79552	70886	67254	57292	60812	61725		72564	59943		-0.272825	0.0284641	0.026223
	ENSMUSG00000063800	PRP38 pre-mRNA processing factor 38 (yeast) domain containing A [Source:MGI Symbol;Acc:MGI:1916962]	Prpf38a	56.6	59.7	55.3	53.8	57.5	58.1		57.2	56.4667		0.0392727	0.419107	0.28266		Q4FK66	Pre-mRNA-splicing factor 38A	PR38A_MOUSE	Prpf38a	39969	39364	47521	37431	39234	36894		42284.7	37853		-0.154866	0.071519	0.173558
	ENSMUSG00000027881	PRP38 pre-mRNA processing factor 38 (yeast) domain containing B [Source:MGI Symbol;Acc:MGI:1914171]	Prpf38b	84.4	70.2	75.2	81.8	75.6	67.1		76.6	74.8333		-0.0510314	0.369817	0.391554		Q80SY5	Pre-mRNA-splicing factor 38B	PR38B_MOUSE	Prpf38b	12333	12892	11072	7896	11182	10263		12099	9780.33		-0.319364	0.0428503	0.0779285
	ENSMUSG00000035597	pre-mRNA processing factor 39 [Source:MGI Symbol;Acc:MGI:104602]	Prpf39	23.2	21	22	22	20.3	19.4		22.0667	20.5667		-0.116168	0.115448	1.37483		Q8K2Z2	Pre-mRNA-processing factor 39	PRP39_MOUSE	Prpf39	5476	5027	4608	3832	4383	4131		5037	4115.33		-0.290151	0.028613	0.0276719
	ENSMUSG00000066148	pre-mRNA processing factor 4 [Source:MGI Symbol;Acc:MGI:1917302]	Prpf4	65.4	62.5	64.9	58.8	56.8	60.2		64.2667	58.6		-0.122368	0.07142	1.77398		Q9DAW6	U4/U6 small nuclear ribonucleoprotein Prp4	PRP4_MOUSE	Prpf4	51138	51739	53888	42593	48402	47603		52255	46199.3		-0.179625	0.0425744	0.0769774
	ENSMUSG00000061136	pre-mRNA processing factor 40A [Source:MGI Symbol;Acc:MGI:1860512]	Prpf40a	97.9	94.5	100	102.3	100.4	100.6		97.4667	101.1		0.0529546	0.235067	0.770035		Q9R1C7	Pre-mRNA-processing factor 40 homolog A	PR40A_MOUSE	Prpf40a	29538	33882	35558	28876	33023	30769		32992.7	30889.3		-0.0928152	0.13327	0.408007
	ENSMUSG00000021413	pre-mRNA processing factor 4B [Source:MGI Symbol;Acc:MGI:109584]	Prpf4b	77.9	70.3	70.9	75	70.6	62.2		73.0333	69.2667		-0.0870018	0.173579	1.03048		Q61136	Serine/threonine-protein kinase PRP4 homolog	PRP4B_MOUSE	Prpf4b	14558	11642	11415	10734	11773	10382		12538.3	10963		-0.186776	0.0726503	0.177457
	ENSMUSG00000002455	pre-mRNA splicing factor 6 [Source:MGI Symbol;Acc:MGI:1922946]	Prpf6	87.9	85.3	87.4	91.2	85.6	83.4		86.8667	86.7333		-0.0137791	0.497497	0.123991		Q91YR7	Pre-mRNA-processing factor 6	PRP6_MOUSE	Prpf6	52267	48878	48448	43074	47582	48254		49864.3	46303.3		-0.10788	0.0916203	0.247026
	ENSMUSG00000020850	pre-mRNA processing factor 8 [Source:MGI Symbol;Acc:MGI:2179381]	Prpf8	331.8	322.1	342.8	327.8	316.4	303.3		332.233	315.833		-0.0876676	0.120439	1.33689		Q99PV0	Pre-mRNA-processing-splicing factor 8	PRP8_MOUSE	Prpf8	148162	138593	134489	108179	121734	118063		140415	115992		-0.27627	0.0279451	0.0182985
	ENSMUSG00000031432	phosphoribosyl pyrophosphate synthetase 1 [Source:MGI Symbol;Acc:MGI:97775]	Prps1	158.1	166.5	157.7	172.6	157.3	159.9		160.767	163.267		0.0175068	0.500838	0.115433		Q9D7G0	Ribose-phosphate pyrophosphokinase 1	PRPS1_MOUSE	Prps1	295487	284061	283480	246118	265488	250019		287676	253875		-0.180836	0.0344206	0.0505592
	ENSMUSG00000025742	phosphoribosyl pyrophosphate synthetase 2 [Source:MGI Symbol;Acc:MGI:97776]	Prps2	63.5	58.7	65	83.2	67.8	68.2		62.4	73.0667		0.151082	0.0516331	2.03865		Q9CS42	Ribose-phosphate pyrophosphokinase 2	PRPS2_MOUSE	Prps2	65490	60405	59087	56610	58584	51922		61660.7	55705.3		-0.146958	0.0632467	0.144131
	ENSMUSG00000015869	phosphoribosyl pyrophosphate synthetase-associated protein 1 [Source:MGI Symbol;Acc:MGI:1915013]	Prpsap1	44.8	50.4	52.1	55.1	46.5	48.6		49.1	50.0667		-0.0386875	0.419361	0.281098		Q9D0M1	Phosphoribosyl pyrophosphate synthase-associated protein 1	KPRA_MOUSE	Prpsap1	50867	44444	43326	37820	41391	41445		46212.3	40218.7		-0.198096	0.0451323	0.0849063
	ENSMUSG00000020528	phosphoribosyl pyrophosphate synthetase-associated protein 2 [Source:MGI Symbol;Acc:MGI:2384838]	Prpsap2	36.5	34.7	37.4	35.9	36.1	35.5		36.2	35.8333		-0.0137134	0.514502	0.0877065		Q8R574	Phosphoribosyl pyrophosphate synthase-associated protein 2	KPRB_MOUSE	Prpsap2	62348	56322	49622	43810	49353	46687		56097.3	46616.7		-0.262534	0.0359221	0.0552631
	ENSMUSG00000020493	proline rich 11 [Source:MGI Symbol;Acc:MGI:2444496]	Prr11	79.4	74.8	80.6	90.5	76.9	82.3		78.2667	83.2333		0.0439874	0.397457	0.32895		Q8BHE0	Proline-rich protein 11	PRR11_MOUSE	Prr11	1942	1712	1875	1675	1808	1869		1843	1784		-0.0464314	0.183535	0.620694
	ENSMUSG00000046574	proline rich 12 [Source:MGI Symbol;Acc:MGI:2679002]	Prr12	30.3	27.8	31.9	35.6	28	27.1		30	30.2333		-0.096218	0.252295	0.714614		E9PYL2	Proline-rich protein 12	PRR12_MOUSE	Prr12	1553	1531	1699	1400	1510	1316		1594.33	1408.67		-0.179361	0.048334	0.0946878
	ENSMUSG00000030822	proline rich 14 [Source:MGI Symbol;Acc:MGI:2384565]	Prr14	41.8	35.9	40	39	37.9	35.8		39.2333	37.5667		-0.0702865	0.250588	0.720836		Q7TPN9	Proline-rich protein 14	PRR14_MOUSE	Prr14	1720	1086	986	1063	1006	1331		1264	1133.33		-0.123937	0.183061	0.618489
	ENSMUSG00000024594	proline-rich coiled-coil 1 [Source:MGI Symbol;Acc:MGI:1916106]	Prrc1	20.3	20.1	21.3	17.6	18.7	17.5		20.5667	17.9333		-0.187654	0.016302	2.94293		Q3UPH1	Protein PRRC1	PRRC1_MOUSE	Prrc1	44720	42361	39886	25738	32789	32881		42322.3	30469.3		-0.481724	0.0279451	0.00796135
	ENSMUSG00000024393	proline-rich coiled-coil 2A [Source:MGI Symbol;Acc:MGI:1915467]	Prrc2a	300.5	295.4	315.7	319.6	283.5	270		303.867	291.033		-0.112639	0.0852303	1.62883		Q7TSC1	Protein PRRC2A	PRC2A_MOUSE	Prrc2a	10547	10573	12279	9433	10758	10699		11133	10296.7		-0.111579	0.110341	0.319799
	ENSMUSG00000039262	proline-rich coiled-coil 2B [Source:MGI Symbol;Acc:MGI:1923304]	Prrc2b	98.9	85.9	99.5	117.7	90.6	89.8		94.7667	99.3667		-0.0335198	0.439984	0.234998		Q7TPM1	Protein PRRC2B	PRC2B_MOUSE	Prrc2b	1896	1941	1856	1630	1758	1720		1897.67	1702.67		-0.156913	0.0426751	0.0774082
	ENSMUSG00000040225	proline-rich coiled-coil 2C [Source:MGI Symbol;Acc:MGI:1913754]	Prrc2c	124.8	112.1	126.6	120.9	113.2	109.3		121.167	114.467		-0.109876	0.0726001	1.76001		Q3TLH4	Protein PRRC2C	PRC2C_MOUSE	Prrc2c	23837	25342	28491	22556	24415	23255		25890	23408.7		-0.14214	0.0751414	0.185847
	ENSMUSG00000015711	prune exopolyphosphatase [Source:MGI Symbol;Acc:MGI:1925152]	Prune1	17.2	17.7	16.1	13.8	15.4	15.1		17	14.7667		-0.121955	0.194607	0.93297		Q8BIW1	Exopolyphosphatase PRUNE1	PRUN1_MOUSE	Prune1	11179	9965	10738	7570	8292	8481		10627.3	8114.33		-0.389332	0.0279451	0.00450155
	ENSMUSG00000021792	peroxiredoxin like 2A [Source:MGI Symbol;Acc:MGI:1917814]	Prxl2a	9	10.4	9.3	7.1	8	8.5		9.56667	7.86667		-0.199178	0.157841	1.11004		Q9CYH2	Peroxiredoxin-like 2A	PXL2A_MOUSE	Prxl2a	3603	3195	3031	1798	2507	2604		3276.33	2303		-0.523908	0.0279451	0.0195488
	ENSMUSG00000004207	prosaposin [Source:MGI Symbol;Acc:MGI:97783]	Psap	235.8	241.3	249.7	328	266.6	277.8		242.267	290.8		0.196227	0.0186032	2.8386		Q61207	Prosaposin	SAP_MOUSE	Psap	9782	10244	12536	9692	11211	7995		10854	9632.67		-0.177369	0.108704	0.312971
	ENSMUSG00000024640	phosphoserine aminotransferase 1 [Source:MGI Symbol;Acc:MGI:2183441]	Psat1	352.5	374.4	353.5	302.9	349.5	341.5		360.133	331.3		-0.0532493	0.395106	0.333873		Q99K85	Phosphoserine aminotransferase	SERC_MOUSE	Psat1	870022	883946	792993	529050	686028	689076		848987	634718		-0.428661	0.0279451	0.0161821
	ENSMUSG00000026979	pleckstrin and Sec7 domain containing 4 [Source:MGI Symbol;Acc:MGI:2674093]	Psd4	121.7	112.3	116.3	101.4	102.4	105.1		116.767	102.967		-0.154167	0.0265965	2.57353		Q8BLR5	PH and SEC7 domain-containing protein 4	PSD4_MOUSE	Psd4	18126	17308	17270	11400	14032	14038		17568	13156.7		-0.423559	0.0279451	0.00763918
	ENSMUSG00000019969	presenilin 1 [Source:MGI Symbol;Acc:MGI:1202717]	Psen1	88.2	89.3	89	90.8	87.3	89.6		88.8333	89.2333		0.012867	0.503355	0.110008		P49769	Presenilin-1	PSN1_MOUSE	Psen1	7006	8685	7478	5902	6977	7035		7723	6638		-0.217136	0.0568941	0.123485
	ENSMUSG00000028484	PC4 and SFRS1 interacting protein 1 [Source:MGI Symbol;Acc:MGI:2142116]	Psip1	114.9	106.7	115.5	150.6	126.7	124.5		112.367	133.933		0.192725	0.00675128	3.66453		Q99JF8	PC4 and SFRS1-interacting protein	PSIP1_MOUSE	Psip1	76617	74685	77175	81632	79789	76588		76159	79336.3		0.0586088	0.141897	0.443977
	ENSMUSG00000030751	proteasome subunit alpha 1 [Source:MGI Symbol;Acc:MGI:1347005]	Psma1	296.2	306.2	304.3	302.1	305.3	309.7		302.233	305.7		0.0356505	0.405907	0.310275		Q9R1P4	Proteasome subunit alpha type-1	PSA1_MOUSE	Psma1	913361	935536	913602	706346	794502	797042		920833	765963		-0.267821	0.0279451	0.0175049
	ENSMUSG00000015671	proteasome subunit alpha 2 [Source:MGI Symbol;Acc:MGI:104885]	Psma2	266.2	281.8	279.8	281.6	289	293.9		275.933	288.167		0.0838738	0.20254	0.894395		P49722	Proteasome subunit alpha type-2	PSA2_MOUSE	Psma2	563410	587906	516731	412498	480163	478970		556016	457210		-0.283779	0.0288563	0.0298392
	ENSMUSG00000060073	proteasome subunit alpha 3 [Source:MGI Symbol;Acc:MGI:104883]	Psma3	111.6	122.2	115.3	115.4	119.4	118.8		116.367	117.867		0.0497403	0.3995	0.324604		O70435	Proteasome subunit alpha type-3	PSA3_MOUSE	Psma3	552016	469358	435799	342585	492039	473742		485724	436122		-0.166575	0.1239	0.370898
	ENSMUSG00000032301	proteasome subunit alpha 4 [Source:MGI Symbol;Acc:MGI:1347060]	Psma4	345.1	351.7	351.6	311.1	354.3	357.6		349.467	341		0.0214158	0.488231	0.140454		Q9R1P0	Proteasome subunit alpha type-4	PSA4_MOUSE	Psma4	628093	654384	617230	459185	567392	549208		633236	525262		-0.275383	0.0310576	0.0390196
	ENSMUSG00000068749	proteasome subunit alpha 5 [Source:MGI Symbol;Acc:MGI:1347009]	Psma5	282.1	298.4	276.2	257.1	282.8	289.2		285.567	276.367		0.0189511	0.501962	0.112969		Q9Z2U1	Proteasome subunit alpha type-5	PSA5_MOUSE	Psma5	627683	656711	610477	470695	579492	481531		631624	510573		-0.312674	0.0283715	0.0254052
	ENSMUSG00000021024	proteasome subunit alpha 6 [Source:MGI Symbol;Acc:MGI:1347006]	Psma6	496.8	555.5	515.1	552.6	537.7	534.7		522.467	541.667		0.0645512	0.344083	0.455204		Q9QUM9	Proteasome subunit alpha type-6	PSA6_MOUSE	Psma6	647827	609907	669315	488744	565674	538487		642350	530968		-0.276307	0.0279451	0.0220032
	ENSMUSG00000027566	proteasome subunit alpha 7 [Source:MGI Symbol;Acc:MGI:1347070]	Psma7	244.7	273.3	259.5	285.4	275.5	270.7		259.167	277.2		0.0980605	0.22503	0.80261		Q9Z2U0	Proteasome subunit alpha type-7	PSA7_MOUSE	Psma7	853376	844264	835224	644167	748814	761054		844288	718012		-0.237666	0.031853	0.0417804
	ENSMUSG00000014769	proteasome (prosome, macropain) subunit, beta type 1 [Source:MGI Symbol;Acc:MGI:104884]	Psmb1	168.2	189.5	178.1	183.3	188.4	183.9		178.6	185.2		0.0758586	0.26786	0.665049		O09061	Proteasome subunit beta type-1	PSB1_MOUSE	Psmb1	683734	704961	694791	531334	618639	638601		694495	596191		-0.224642	0.0363722	0.0566926
	ENSMUSG00000031897	proteasome (prosome, macropain) subunit, beta type 10 [Source:MGI Symbol;Acc:MGI:1096380]	Psmb10	241.2	266.7	263.6	293.6	272.2	273.5		257.167	279.767		0.101247	0.205698	0.880808		O35955	Proteasome subunit beta type-10	PSB10_MOUSE	Psmb10	186766	204260	216604	185748	201960	206285		202543	197998		-0.0315478	0.211349	0.744015
	ENSMUSG00000028837	proteasome (prosome, macropain) subunit, beta type 2 [Source:MGI Symbol;Acc:MGI:1347045]	Psmb2	584.1	613	610	605.2	633.1	614.7		602.367	617.667		0.0582159	0.288833	0.602072		Q9R1P3	Proteasome subunit beta type-2	PSB2_MOUSE	Psmb2	671387	746815	548372	458857	508781	522995		655525	496878		-0.390388	0.0285578	0.0274637
	ENSMUSG00000069744	proteasome (prosome, macropain) subunit, beta type 3 [Source:MGI Symbol;Acc:MGI:1347014]	Psmb3	175.1	198.8	183.4	176.1	183.6	182.9		185.767	180.867		-0.0022783	0.554139	0.0140087		Q9R1P1	Proteasome subunit beta type-3	PSB3_MOUSE	Psmb3	473975	476815	473383	359666	419171	393092		474724	390643		-0.284062	0.0279451	0.015743
	ENSMUSG00000005779	proteasome (prosome, macropain) subunit, beta type 4 [Source:MGI Symbol;Acc:MGI:1098257]	Psmb4	308.7	341.5	345.9	363.7	351.7	338.1		332.033	351.167		0.0620922	0.330574	0.48928		P99026	Proteasome subunit beta type-4	PSB4_MOUSE	Psmb4	302119	318819	316783	251344	291566	282386		312574	275099		-0.186732	0.0428661	0.0779895
	ENSMUSG00000022193	proteasome (prosome, macropain) subunit, beta type 5 [Source:MGI Symbol;Acc:MGI:1194513]	Psmb5	141.4	154.7	152.7	153.9	156.3	150		149.6	153.4		0.042575	0.446424	0.221484		O55234	Proteasome subunit beta type-5	PSB5_MOUSE	Psmb5	13811	7593	15753	11305	13924	12142		12385.7	12457		0.0701182	0.225784	0.812422
	ENSMUSG00000018286	proteasome (prosome, macropain) subunit, beta type 6 [Source:MGI Symbol;Acc:MGI:104880]	Psmb6	290.6	328.1	298.1	297.8	300.8	296.7		305.6	298.433		-0.00493959	0.54579	0.027266		Q60692	Proteasome subunit beta type-6	PSB6_MOUSE	Psmb6	140547	128209	134316	94070	115879	111500		134357	107150		-0.331237	0.0279451	0.0203752
	ENSMUSG00000026750	proteasome (prosome, macropain) subunit, beta type 7 [Source:MGI Symbol;Acc:MGI:107637]	Psmb7	171.8	179.3	178.4	173.3	182.9	179.5		176.5	178.567		0.0437701	0.354496	0.428357		P70195	Proteasome subunit beta type-7	PSB7_MOUSE	Psmb7	134678	140957	125536	93748	113952	115319		133724	107673		-0.317318	0.0288244	0.0290939
	ENSMUSG00000024338	proteasome (prosome, macropain) subunit, beta type 8 (large multifunctional peptidase 7) [Source:MGI Symbol;Acc:MGI:1346527]	Psmb8	454.3	466.3	482.1	508.6	490.3	488.8		467.567	495.9		0.0753331	0.197002	0.922359		P28063	Proteasome subunit beta type-8	PSB8_MOUSE	Psmb8	504042	549185	523503	424989	476143	471018		525577	457383		-0.201477	0.035876	0.0550546
	ENSMUSG00000096727	proteasome (prosome, macropain) subunit, beta type 9 (large multifunctional peptidase 2) [Source:MGI Symbol;Acc:MGI:1346526]	Psmb9	112.6	122	120.6	142.7	129.2	123.6		118.4	131.833		0.120756	0.0814385	1.66762		P28076	Proteasome subunit beta type-9	PSB9_MOUSE	Psmb9	149056	142497	142941	127592	136048	133523		144831	132388		-0.129821	0.0572061	0.124757
	ENSMUSG00000021178	protease (prosome, macropain) 26S subunit, ATPase 1 [Source:MGI Symbol;Acc:MGI:106054]	Psmc1	425.6	436	438.8	409.1	429.7	423.5		433.467	420.767		-0.0170324	0.495	0.128339		P62192	26S proteasome regulatory subunit 4	PRS4_MOUSE	Psmc1	312344	302484	299381	209767	257848	255517		304736	241044		-0.344416	0.0279451	0.0169305
	ENSMUSG00000028932	proteasome (prosome, macropain) 26S subunit, ATPase 2 [Source:MGI Symbol;Acc:MGI:109555]	Psmc2	128.9	134.6	132.8	129	135.8	135.1		132.1	133.3		0.0434354	0.349394	0.441453		P46471	26S proteasome regulatory subunit 7	PRS7_MOUSE	Psmc2	396827	387594	417872	288539	355423	345457		400764	329806		-0.286436	0.0299263	0.0349
	ENSMUSG00000002102	proteasome (prosome, macropain) 26S subunit, ATPase 3 [Source:MGI Symbol;Acc:MGI:1098754]	Psmc3	315.9	339.3	332.3	323.2	328.9	326.5		329.167	326.2		0.00381904	0.546304	0.0262978		O88685	26S proteasome regulatory subunit 6A	PRS6A_MOUSE	Psmc3	361211	358650	358234	258063	305149	294031		359365	285748		-0.334372	0.0279451	0.00997037
	ENSMUSG00000030603	proteasome (prosome, macropain) 26S subunit, ATPase, 4 [Source:MGI Symbol;Acc:MGI:1346093]	Psmc4	266.5	297	276.1	280.1	269.9	276.5		279.867	275.5		-0.00966866	0.529393	0.0598502		P54775	26S proteasome regulatory subunit 6B	PRS6B_MOUSE	Psmc4	264785	262312	251874	181450	215176	214499		259657	203708		-0.354249	0.0279451	0.0103219
	ENSMUSG00000020708	protease (prosome, macropain) 26S subunit, ATPase 5 [Source:MGI Symbol;Acc:MGI:105047]	Psmc5	397.5	407.1	402.2	366.7	383.9	400.6		402.267	383.733		-0.0305649	0.443987	0.227062		P62196	26S proteasome regulatory subunit 8	PRS8_MOUSE	Psmc5	338560	314362	306195	224037	265238	260716		319706	249997		-0.357595	0.0279451	0.0111694
	ENSMUSG00000021832	proteasome (prosome, macropain) 26S subunit, ATPase, 6 [Source:MGI Symbol;Acc:MGI:1914339]	Psmc6	181.1	182.7	184.5	163	180.5	185.3		182.767	176.267		-0.00324999	0.549386	0.0207947		P62334	26S proteasome regulatory subunit 10B	PRS10_MOUSE	Psmc6	362250	343584	349990	257425	307943	294229		351941	286532		-0.300402	0.0279451	0.0188686
	ENSMUSG00000026229	proteasome (prosome, macropain) 26S subunit, non-ATPase, 1 [Source:MGI Symbol;Acc:MGI:1917497]	Psmd1	140.8	140.2	140.7	130.5	137.8	136.6		140.567	134.967		-0.0254419	0.444481	0.225486		Q3TXS7	26S proteasome non-ATPase regulatory subunit 1	PSMD1_MOUSE	Psmd1	170504	169135	163603	124833	145903	138242		167747	136326		-0.301992	0.0279451	0.0135827
	ENSMUSG00000031429	proteasome (prosome, macropain) 26S subunit, non-ATPase, 10 [Source:MGI Symbol;Acc:MGI:1858898]	Psmd10	65.1	71.8	65.3	61	68	62.7		67.4	63.9		-0.0181469	0.507655	0.0999496		Q9Z2X2	26S proteasome non-ATPase regulatory subunit 10	PSD10_MOUSE	Psmd10	63775	34051	29208	20632	28057	21714		42344.7	23467.7		-0.778394	0.0332892	0.0463483
	ENSMUSG00000017428	proteasome (prosome, macropain) 26S subunit, non-ATPase, 11 [Source:MGI Symbol;Acc:MGI:1916327]	Psmd11	98.9	100.7	99.7	94.1	100.3	96.7		99.7667	97.0333		-0.00746193	0.525286	0.0679948		Q8BG32	26S proteasome non-ATPase regulatory subunit 11	PSD11_MOUSE	Psmd11	383813	368194	374711	278070	316317	296641		375573	297009		-0.34037	0.0279451	0.00584273
	ENSMUSG00000020720	proteasome (prosome, macropain) 26S subunit, non-ATPase, 12 [Source:MGI Symbol;Acc:MGI:1914247]	Psmd12	242.4	251.2	258.3	232.5	250.2	250.6		250.633	244.433		-0.00790576	0.532535	0.0537244		Q9D8W5	26S proteasome non-ATPase regulatory subunit 12	PSD12_MOUSE	Psmd12	289016	272936	266269	207546	232995	219641		276074	220061		-0.327906	0.0279451	0.00753047
	ENSMUSG00000025487	proteasome (prosome, macropain) 26S subunit, non-ATPase, 13 [Source:MGI Symbol;Acc:MGI:1345192]	Psmd13	182.1	195.9	187.5	196	191.2	194.9		188.5	194.033		0.0544838	0.365024	0.402618		Q9WVJ2	26S proteasome non-ATPase regulatory subunit 13	PSD13_MOUSE	Psmd13	352374	339716	350254	256962	298088	274503		347448	276518		-0.331908	0.0279451	0.00803302
	ENSMUSG00000026914	proteasome (prosome, macropain) 26S subunit, non-ATPase, 14 [Source:MGI Symbol;Acc:MGI:1913284]	Psmd14	271.4	282.8	281.3	253.4	283.8	277.6		278.5	271.6		0.00956754	0.532309	0.0544161		O35593	26S proteasome non-ATPase regulatory subunit 14	PSDE_MOUSE	Psmd14	206243	205473	201915	152003	184536	182257		204544	172932		-0.247689	0.033625	0.0483407
	ENSMUSG00000006998	proteasome (prosome, macropain) 26S subunit, non-ATPase, 2 [Source:MGI Symbol;Acc:MGI:1096584]	Psmd2	339.4	358.8	357	315.4	340.9	342.7		351.733	333		-0.0427276	0.360655	0.41351		Q8VDM4	26S proteasome non-ATPase regulatory subunit 2	PSMD2_MOUSE	Psmd2	266236	246602	240649	165632	202016	198022		251162	188557		-0.417903	0.0279451	0.00780713
	ENSMUSG00000017221	proteasome (prosome, macropain) 26S subunit, non-ATPase, 3 [Source:MGI Symbol;Acc:MGI:98858]	Psmd3	168.5	174.8	184.7	169.7	169.9	164.6		176	168.067		-0.0746548	0.204221	0.886521		P14685	26S proteasome non-ATPase regulatory subunit 3	PSMD3_MOUSE	Psmd3	313049	308887	309577	232436	266014	269294		310504	255915		-0.282083	0.0279451	0.0179361
	ENSMUSG00000026869	proteasome (prosome, macropain) 26S subunit, non-ATPase, 5 [Source:MGI Symbol;Acc:MGI:1914248]	Psmd5	29.1	28.7	30.9	31.3	28.1	30.4		29.5667	29.9333		-0.0156866	0.497938	0.123228		Q8BJY1	26S proteasome non-ATPase regulatory subunit 5	PSMD5_MOUSE	Psmd5	72908	74725	73497	55958	64333	63552		73710	61281		-0.269171	0.0279451	0.020094
	ENSMUSG00000021737	proteasome (prosome, macropain) 26S subunit, non-ATPase, 6 [Source:MGI Symbol;Acc:MGI:1913663]	Psmd6	138.3	147.8	146.5	137.9	149.5	144.5		144.2	143.967		0.0293631	0.439986	0.234899		Q99JI4	26S proteasome non-ATPase regulatory subunit 6	PSMD6_MOUSE	Psmd6	317951	284452	293188	217931	250119	235886		298530	234645		-0.34808	0.0279451	0.00869619
	ENSMUSG00000039067	proteasome (prosome, macropain) 26S subunit, non-ATPase, 7 [Source:MGI Symbol;Acc:MGI:1351511]	Psmd7	206.4	201.5	217.8	221.2	216.5	210.1		208.567	215.933		0.0369968	0.385077	0.355319		P26516	26S proteasome non-ATPase regulatory subunit 7	PSMD7_MOUSE	Psmd7	198631	175185	156098	153687	181925	142960		176638	159524		-0.147491	0.109867	0.318005
	ENSMUSG00000030591	proteasome (prosome, macropain) 26S subunit, non-ATPase, 8 [Source:MGI Symbol;Acc:MGI:1888669]	Psmd8	235.7	252.8	247.5	266.6	255.3	247.9		245.333	256.6		0.0576694	0.32991	0.491042		Q9CX56	26S proteasome non-ATPase regulatory subunit 8	PSMD8_MOUSE	Psmd8	165685	143774	147961	114780	128175	126899		152473	123285		-0.305599	0.0279451	0.0175228
	ENSMUSG00000029440	proteasome (prosome, macropain) 26S subunit, non-ATPase, 9 [Source:MGI Symbol;Acc:MGI:1914401]	Psmd9	17	21.1	19.7	17.2	19.7	19.1		19.2667	18.6667		0.00182047	0.557015	0.00774518		Q9CR00	26S proteasome non-ATPase regulatory subunit 9	PSMD9_MOUSE	Psmd9	59793	55611	72416	57623	61061	59033		62606.7	59239		-0.0710792	0.170484	0.563581
	ENSMUSG00000022216	proteasome (prosome, macropain) activator subunit 1 (PA28 alpha) [Source:MGI Symbol;Acc:MGI:1096367]	Psme1	425.9	463.4	471.1	519	491.6	488.1		453.467	499.567		0.119675	0.100814	1.48803		P97371	Proteasome activator complex subunit 1	PSME1_MOUSE	Psme1	1365255	1245292	1162945	1022272	1101123	1016120		1.25783e+06	1046505		-0.263204	0.0288244	0.0286595
	ENSMUSG00000078652	proteaseome (prosome, macropain) activator subunit 3 (PA28 gamma, Ki) [Source:MGI Symbol;Acc:MGI:1096366]	Psme3	484.1	487.4	490.1	471.6	475.9	474.5		487.2	474		-0.0227936	0.444052	0.22683		P61290	Proteasome activator complex subunit 3	PSME3_MOUSE	Psme3	306658	321835	310585	277916	298853	304280		313026	293683		-0.0928185	0.0976346	0.270782
	ENSMUSG00000031774	proteasome activator subunit 3 interacting protein 1 [Source:MGI Symbol;Acc:MGI:1919637]	Psme3ip1	47	48.8	48	53.2	47.5	48.5		47.9333	49.7333		0.0322228	0.409737	0.303491		Q91WE2	PSME3-interacting protein	PIP30_MOUSE	Psme3ip1	20164	20623	24209	21330	23059	21225		21665.3	21871.3		0.0174663	0.237104	0.867825
	ENSMUSG00000040850	proteasome (prosome, macropain) activator subunit 4 [Source:MGI Symbol;Acc:MGI:2143994]	Psme4	53.9	53.4	55.8	55	54.2	51.9		54.3667	53.7		-0.0221448	0.448071	0.216805		Q5SSW2	Proteasome activator complex subunit 4	PSME4_MOUSE	Psme4	5309	4488	4368	3521	4098	3700		4721.67	3773		-0.321018	0.0287665	0.0283125
	ENSMUSG00000032869	proteasome (prosome, macropain) inhibitor subunit 1 [Source:MGI Symbol;Acc:MGI:1346072]	Psmf1	33.5	34.2	33.9	34	32.4	33.7		33.8667	33.3667		-0.0157873	0.501962	0.112731		Q8BHL8	Proteasome inhibitor PI31 subunit	PSMF1_MOUSE	Psmf1	34785	33682	35532	28813	32447	25937		34666.3	29065.7		-0.259915	0.0330495	0.0455586
	ENSMUSG00000022913	proteasome (prosome, macropain) assembly chaperone 1 [Source:MGI Symbol;Acc:MGI:1860263]	Psmg1	66.4	67.7	72.7	87.4	73	73.5		68.9333	77.9667		0.102514	0.208775	0.868749		Q9JK23	Proteasome assembly chaperone 1	PSMG1_MOUSE	Psmg1	74210	70129	71274	61576	65587	64765		71871	63976		-0.168003	0.0382605	0.0625066
	ENSMUSG00000024537	proteasome (prosome, macropain) assembly chaperone 2 [Source:MGI Symbol;Acc:MGI:1922901]	Psmg2	69.4	70.1	73.6	73.2	68.8	66.1		71.0333	69.3667		-0.0633748	0.253845	0.708703		Q9EST4;Q9EST4-3	Proteasome assembly chaperone 2;Isoform 3 of Proteasome assembly chaperone 2	PSMG2_MOUSE	Psmg2	246366	236713	190923	165509	177244	173019		224667	171924		-0.377785	0.0279451	0.0182712
	ENSMUSG00000029551	proteasome (prosome, macropain) assembly chaperone 3 [Source:MGI Symbol;Acc:MGI:1913756]	Psmg3	9.7	9.3	9.2	10.1	9.5	9		9.4	9.53333		0.0153649	0.52744	0.0640233		Q9CZH3	Proteasome assembly chaperone 3	PSMG3_MOUSE	Psmg3	56293	52041	52434	40376	48297	48171		53589.3	45614.7		-0.236503	0.0369182	0.0583905
	ENSMUSG00000071451	proteasome (prosome, macropain) assembly chaperone 4 [Source:MGI Symbol;Acc:MGI:1916916]	Psmg4	85.9	97.5	100.5	107.2	103.6	99.4		94.6333	103.4		0.0952921	0.322241	0.511039		P0C7N9	Proteasome assembly chaperone 4	PSMG4_MOUSE	Psmg4	30562	32212	29750	23210	28691	21567		30841.3	24489.3		-0.342686	0.0294706	0.0331032
	ENSMUSG00000021938	paraspeckle protein 1 [Source:MGI Symbol;Acc:MGI:1913895]	Pspc1	51.8	54.9	58	59.8	57.7	58.2		54.9	58.5667		0.0748694	0.254358	0.70728		Q8R326	Paraspeckle component 1	PSPC1_MOUSE	Pspc1	73245	81838	82825	70081	76960	74946		79302.7	73995.7		-0.0988613	0.106211	0.303264
	ENSMUSG00000029446	phosphoserine phosphatase [Source:MGI Symbol;Acc:MGI:97788]	Psph	27.3	28.8	29.2	26	28.6	27.6		28.4333	27.4		-0.0230641	0.488866	0.138583		Q99LS3	Phosphoserine phosphatase	SERB_MOUSE	Psph	112365	106146	126677	90201	115310	120858		115063	108790		-0.0884505	0.16769	0.552216
	ENSMUSG00000032322	proline-serine-threonine phosphatase-interacting protein 1 [Source:MGI Symbol;Acc:MGI:1321396]	Pstpip1	184.1	193	189.6	152.6	165.9	158.2		188.9	158.9		-0.213671	0.00782404	3.55828		P97814	Proline-serine-threonine phosphatase-interacting protein 1	PPIP1_MOUSE	Pstpip1	111063	120912	129072	86257	98437	103098		120349	95930.7		-0.328503	0.0279451	0.0207523
	ENSMUSG00000074925	protein prenyltransferase alpha subunit repeat containing 1 [Source:MGI Symbol;Acc:MGI:1921875]	Ptar1	21.7	18.4	19.6	18.3	17.9	16.3		19.9	17.5		-0.176229	0.0238933	2.65963		A0A494B9V8	Protein prenyltransferase alpha subunit repeat-containing 1	A0A494B9V8_MOUSE	Ptar1	17106	12599	13598	8479	10582	10414		14434.3	9825		-0.549701	0.0279451	0.0114623
	ENSMUSG00000006498	polypyrimidine tract binding protein 1 [Source:MGI Symbol;Acc:MGI:97791]	Ptbp1	583.4	591.5	617.4	640.4	595.2	576.4		597.433	604		-0.0122145	0.499804	0.118618		P17225	Polypyrimidine tract-binding protein 1	PTBP1_MOUSE	Ptbp1	696600	677419	620408	532071	601445	598523		664809	577346		-0.204046	0.0400794	0.068073
	ENSMUSG00000028382	polypyrimidine tract binding protein 3 [Source:MGI Symbol;Acc:MGI:1923334]	Ptbp3	200.2	187.5	199.8	220.4	197.1	202.5		195.833	206.667		0.0513285	0.296746	0.580204		Q8BHD7	Polypyrimidine tract-binding protein 3	PTBP3_MOUSE	Ptbp3	212911	261995	229786	201206	200932	230770		234897	210969		-0.152748	0.0852541	0.221691
	ENSMUSG00000029624	pentatricopeptide repeat domain 1 [Source:MGI Symbol;Acc:MGI:1919049]	Ptcd1	20.7	20.5	20.7	21.1	18.2	20.3		20.6333	19.8667		-0.0729397	0.32184	0.512175		Q8C2E4	Pentatricopeptide repeat-containing protein 1, mitochondrial	PTCD1_MOUSE	Ptcd1	486	410	381	308	324	339		425.667	323.667		-0.388721	0.0279451	0.013947
	ENSMUSG00000021650	pentatricopeptide repeat domain 2 [Source:MGI Symbol;Acc:MGI:1916177]	Ptcd2	83.4	86.4	91.4	89	90.4	90.4		87.0667	89.9333		0.0451258	0.353669	0.430418		Q8R3K3	Pentatricopeptide repeat-containing protein 2, mitochondrial	PTCD2_MOUSE	Ptcd2	13390	12787	11542	9689	10252	12898		12573	10946.3		-0.208418	0.0705063	0.169782
	ENSMUSG00000063884	pentatricopeptide repeat domain 3 [Source:MGI Symbol;Acc:MGI:1917206]	Ptcd3	35.5	34.2	35.8	37.2	35.6	34.5		35.1667	35.7667		0.0122041	0.507964	0.0993071		Q14C51	Pentatricopeptide repeat domain-containing protein 3, mitochondrial	PTCD3_MOUSE	Ptcd3	25236	24554	27364	24126	25173	22668		25718	23989		-0.100199	0.101335	0.284207
	ENSMUSG00000021518	phosphatidylserine synthase 1 [Source:MGI Symbol;Acc:MGI:1276575]	Ptdss1	64.8	64.7	64.5	68.2	68.2	65		64.6667	67.1333		0.0658334	0.231455	0.780522		Q99LH2	Phosphatidylserine synthase 1	PTSS1_MOUSE	Ptdss1	2826	2415	2142	1567	2027	1917		2461	1837		-0.421181	0.0288563	0.0296214
	ENSMUSG00000013663	phosphatase and tensin homolog [Source:MGI Symbol;Acc:MGI:109583]	Pten	28.6	25.8	27.8	36	30.3	29.4		27.4	31.9		0.162197	0.0174823	2.88643		O08586	Phosphatidylinositol 3,4,5-trisphosphate 3-phosphatase and dual-specificity protein phosphatase PTEN	PTEN_MOUSE	Pten	1387	1471	1523	1336	1303	1357		1460.33	1332		-0.131834	0.0594588	0.132275
	ENSMUSG00000026820	prostaglandin E synthase 2 [Source:MGI Symbol;Acc:MGI:1917592]	Ptges2	7.1	6.8	6.2	7.4	6.7	5.9		6.7	6.66667		-0.00121069	0.558409	0.00439237		Q8BWM0	Prostaglandin E synthase 2	PGES2_MOUSE	Ptges2	4532	3902	3690	3245	3737	3763		4041.33	3581.67		-0.172	0.0741319	0.18201
	ENSMUSG00000071072	prostaglandin E synthase 3 [Source:MGI Symbol;Acc:MGI:1929282]	Ptges3	209.1	205.6	215.4	215.5	224	219.5		210.033	219.667		0.0811748	0.190409	0.951161		Q9R0Q7	Prostaglandin E synthase 3	TEBP_MOUSE	Ptges3	1065294	937271	1038020	760560	863367	787911		1.01353e+06	803946		-0.334113	0.0279451	0.0114179
	ENSMUSG00000028378	prostaglandin reductase 1 [Source:MGI Symbol;Acc:MGI:1914353]	Ptgr1	6.5	7.2	7.1	3.8	8	6.7		6.93333	6.16667		0.00295255	0.557326	0.00656404		Q91YR9	Prostaglandin reductase 1	PTGR1_MOUSE	Ptgr1	4265	3608	3771	2020	6167	5695		3881.33	4627.33		0.0966426	0.229522	0.831023
	ENSMUSG00000072946	prostaglandin reductase 2 [Source:MGI Symbol;Acc:MGI:1916372]	Ptgr2	17.4	18.6	18.3	16	17.6	18.2		18.1	17.2667		-0.0198349	0.498755	0.121696		Q8VDQ1	Prostaglandin reductase 2	PTGR2_MOUSE	Ptgr2	19441	21684	19479	14578	17164	16779		20201.3	16173.7		-0.322606	0.0279451	0.017864
	ENSMUSG00000059456	PTK2 protein tyrosine kinase 2 beta [Source:MGI Symbol;Acc:MGI:104908]	Ptk2b	130	134.2	131.4	100.7	109	115.4		131.867	108.367		-0.23301	0.00724719	3.61881		Q9QVP9	Protein-tyrosine kinase 2-beta	FAK2_MOUSE	Ptk2b	39981	40000	41500	28001	33427	33827		40493.7	31751.7		-0.355919	0.0279451	0.0117743
	ENSMUSG00000026238	prothymosin alpha [Source:MGI Symbol;Acc:MGI:97803]	Ptma	2090.7	2162	2238.8	2571.3	2297.2	2285.7		2163.83	2384.73		0.101063	0.145256	1.18207		P26350	Prothymosin alpha	PTMA_MOUSE	Ptma	5661499	7211540	7381579	6194521	6043216	5168551		6.75154e+06	5802096		-0.213117	0.0714598	0.173073
	ENSMUSG00000030122	parathymosin [Source:MGI Symbol;Acc:MGI:1916452]	Ptms	124.6	131	137.3	182.7	168.2	136.8		130.967	162.567		0.237795	0.0341044	2.38002		Q9D0J8	Parathymosin	PTMS_MOUSE	Ptms	34087	39918	46305	54897	54955	48249		40103.3	52700.3		0.402683	0.0283184	0.0240328
	ENSMUSG00000028788	protein tyrosine phosphatase 4a2 [Source:MGI Symbol;Acc:MGI:1277117]	Ptp4a2	290.6	282	287	302.6	297.9	299.2		286.533	299.9		0.0777845	0.111702	1.40231		O70274	Protein tyrosine phosphatase type IVA 2	TP4A2_MOUSE	Ptp4a2	17847	15345	15181	13704	15053	13720		16124.3	14159		-0.184929	0.0525795	0.108793
	ENSMUSG00000059895	protein tyrosine phosphatase 4a3 [Source:MGI Symbol;Acc:MGI:1277098]	Ptp4a3	64.8	61.7	65.8	81.4	67	63.7		64.1	70.7		0.0658881	0.267647	0.665601		Q9D658	Protein tyrosine phosphatase type IVA 3	TP4A3_MOUSE	Ptp4a3	995	792	812	789	754	695		866.333	746		-0.210025	0.0567799	0.122895
	ENSMUSG00000039515	protein phosphatase 2 protein activator [Source:MGI Symbol;Acc:MGI:1346006]	Ptpa	142.8	146.3	146.2	175.4	150.7	151.6		145.1	159.233		0.0929659	0.117877	1.35719		P58389	Serine/threonine-protein phosphatase 2A activator	PTPA_MOUSE	Ptpa	130387	119444	112623	98855	103644	101062		120818	101187		-0.253458	0.0283715	0.0250122
	ENSMUSG00000063235	protein tyrosine phosphatase, mitochondrial 1 [Source:MGI Symbol;Acc:MGI:1913711]	Ptpmt1	27.7	30.4	30.2	27.5	28.5	29.3		29.4333	28.4333		-0.0279064	0.481515	0.154968		Q66GT5	Phosphatidylglycerophosphatase and protein-tyrosine phosphatase 1	PTPM1_MOUSE	Ptpmt1	15406	13892	10456	6520	9556	9579		13251.3	8551.67		-0.635569	0.0283715	0.0252226
	ENSMUSG00000027540	protein tyrosine phosphatase, non-receptor type 1 [Source:MGI Symbol;Acc:MGI:97805]	Ptpn1	110.5	109.1	116.9	166.2	117.5	118.9		112.167	134.2		0.121686	0.136957	1.22981		P35821	Tyrosine-protein phosphatase non-receptor type 1	PTN1_MOUSE	Ptpn1	65537	63261	68092	74289	68843	64156		65630	69096		0.0723105	0.140851	0.439237
	ENSMUSG00000043733	protein tyrosine phosphatase, non-receptor type 11 [Source:MGI Symbol;Acc:MGI:99511]	Ptpn11	61.2	58.6	61.2	62	59.7	58.7		60.3333	60.1333		-0.00954249	0.508176	0.0986301		P35235-1	Isoform 2 of Tyrosine-protein phosphatase non-receptor type 11	PTN11_MOUSE	Ptpn11	18740	18030	19650	16144	17847	17506		18806.7	17165.7		-0.132174	0.066858	0.156877
	ENSMUSG00000028771	protein tyrosine phosphatase, non-receptor type 12 [Source:MGI Symbol;Acc:MGI:104673]	Ptpn12	58.3	53.6	55	49.7	51	48.8		55.6333	49.8333		-0.13131	0.0450637	2.15088		P35831	Tyrosine-protein phosphatase non-receptor type 12	PTN12_MOUSE	Ptpn12	4622	4403	4208	2834	3261	3459		4411	3184.67		-0.473877	0.0279451	0.00353242
	ENSMUSG00000026126	protein tyrosine phosphatase, non-receptor type 18 [Source:MGI Symbol;Acc:MGI:108410]	Ptpn18	18.8	21.7	22.3	26.4	24.4	21.8		20.9333	24.2		0.148527	0.237788	0.760439		Q61152	Tyrosine-protein phosphatase non-receptor type 18	PTN18_MOUSE	Ptpn18	24596	17425	24040	18412	21183	23014		22020.3	20869.7		-0.0663181	0.202412	0.703824
	ENSMUSG00000024539	protein tyrosine phosphatase, non-receptor type 2 [Source:MGI Symbol;Acc:MGI:97806]	Ptpn2	95.2	98.6	94.8	111.7	107.3	102.1		96.2	107.033		0.156188	0.0418647	2.21744		Q06180;Q06180-2	Tyrosine-protein phosphatase non-receptor type 2;Isoform 2 of Tyrosine-protein phosphatase non-receptor type 2	PTN2_MOUSE	Ptpn2	25434	28802	29985	26936	26050	27737		28073.7	26907.7		-0.0581792	0.166791	0.548355
	ENSMUSG00000027843	protein tyrosine phosphatase, non-receptor type 22 (lymphoid) [Source:MGI Symbol;Acc:MGI:107170]	Ptpn22	101.3	95.7	103.2	104	93.3	97.9		100.067	98.4		-0.0514301	0.360437	0.414252		P29352	Tyrosine-protein phosphatase non-receptor type 22	PTN22_MOUSE	Ptpn22	10058	9249	8762	6423	7135	8105		9356.33	7221		-0.377952	0.0279451	0.0162773
	ENSMUSG00000036057	protein tyrosine phosphatase, non-receptor type 23 [Source:MGI Symbol;Acc:MGI:2144837]	Ptpn23	45.9	47.9	42.6	39.1	38.4	35		45.4667	37.5		-0.251232	0.0150493	3.00716		Q6PB44;Q6PB44-2	Tyrosine-protein phosphatase non-receptor type 23;Isoform 2 of Tyrosine-protein phosphatase non-receptor type 23	PTN23_MOUSE	Ptpn23	4529	4827	4978	3168	4048	3614		4778	3610		-0.410502	0.0279451	0.0106057
	ENSMUSG00000004266	protein tyrosine phosphatase, non-receptor type 6 [Source:MGI Symbol;Acc:MGI:96055]	Ptpn6	158.2	136.8	162.1	351.3	207.7	217.8		152.367	258.933		0.5434	0.00125467	5.26394		P29351;P29351-2	Tyrosine-protein phosphatase non-receptor type 6;Isoform 2 of Tyrosine-protein phosphatase non-receptor type 6	PTN6_MOUSE	Ptpn6	134453	123349	158476	261568	186924	161915		138759	203469		0.530254	0.0308917	0.0383341
	ENSMUSG00000031506	protein tyrosine phosphatase, non-receptor type 7 [Source:MGI Symbol;Acc:MGI:2156893]	Ptpn7	242.5	221.5	234	208.4	211.6	216.1		232.667	212.033		-0.10967	0.0694453	1.79491		Q8BUM3	Tyrosine-protein phosphatase non-receptor type 7	PTN7_MOUSE	Ptpn7	30204	34645	34963	26319	30514	30998		33270.7	29277		-0.185155	0.0597855	0.13369
	ENSMUSG00000032290	protein tyrosine phosphatase, non-receptor type 9 [Source:MGI Symbol;Acc:MGI:1928376]	Ptpn9	60.4	56.7	61.9	88.1	65.6	66.3		59.6667	73.3333		0.185232	0.0663234	1.83158		O35239	Tyrosine-protein phosphatase non-receptor type 9	PTN9_MOUSE	Ptpn9	14279	12531	13335	14155	13984	11991		13381.7	13376.7		-0.0025245	0.260376	0.981096
	ENSMUSG00000027303	protein tyrosine phosphatase, receptor type, A [Source:MGI Symbol;Acc:MGI:97808]	Ptpra	25.4	26.6	26.4	24.2	24.8	25.7		26.1333	24.9		-0.0438233	0.369817	0.39152		P18052;P18052-2	Receptor-type tyrosine-protein phosphatase alpha;Isoform 2 of Receptor-type tyrosine-protein phosphatase alpha	PTPRA_MOUSE	Ptpra	4943	4583	4174	3601	3924	4286		4566.67	3937		-0.214252	0.0470487	0.0911133
	ENSMUSG00000026395	protein tyrosine phosphatase, receptor type, C [Source:MGI Symbol;Acc:MGI:97810]	Ptprc	401.4	375.3	404.8	466.7	414.8	419.2		393.833	433.567		0.104496	0.0636963	1.8654		P06800;P06800-5;P06800-6	Receptor-type tyrosine-protein phosphatase C;Isoform 2 of Receptor-type tyrosine-protein phosphatase C;Isoform 3 of Receptor-type tyrosine-protein phosphatase C	PTPRC_MOUSE	Ptprc	493981	478818	479328	415400	427843	421070		484042	421438		-0.199768	0.0285578	0.0273897
	ENSMUSG00000045826	protein tyrosine phosphatase, receptor type, C polypeptide-associated protein [Source:MGI Symbol;Acc:MGI:97811]	Ptprcap	335.9	379.7	385.9	464.5	396.2	386.9		367.167	415.867		0.112592	0.239684	0.75507		Q64697	Protein tyrosine phosphatase receptor type C-associated protein	PTCA_MOUSE	Ptprcap	143336	153770	130428	113926	141533	118627		142511	124695		-0.19592	0.0640357	0.147086
	ENSMUSG00000041836	protein tyrosine phosphatase, receptor type, E [Source:MGI Symbol;Acc:MGI:97813]	Ptpre	39	37	36	19.4	28.4	29		37.3333	25.6		-0.397479	0.00441918	3.98342		P49446;P49446-2;P49446-3	Receptor-type tyrosine-protein phosphatase epsilon;Isoform 2 of Receptor-type tyrosine-protein phosphatase epsilon;Isoform 3 of Receptor-type tyrosine-protein phosphatase epsilon	PTPRE_MOUSE	Ptpre	12661	11998	10651	6376	8193	8500		11770	7689.67		-0.621817	0.0279451	0.00434806
	ENSMUSG00000025314	protein tyrosine phosphatase, receptor type, J [Source:MGI Symbol;Acc:MGI:104574]	Ptprj	24	20.9	22.8	21	18.7	19		22.5667	19.5667		-0.231337	0.0309805	2.45592		Q64455	Receptor-type tyrosine-protein phosphatase eta	PTPRJ_MOUSE	Ptprj	799	735	792	579	627	602		775.333	602.667		-0.363216	0.0279451	0.00368506
	ENSMUSG00000072582	peptidyl-tRNA hydrolase 2 [Source:MGI Symbol;Acc:MGI:2444848]	Ptrh2	32.5	35.8	32.3	34.4	31.6	31.8		33.5333	32.6		-0.0328723	0.448178	0.216578		Q8R2Y8	Peptidyl-tRNA hydrolase 2, mitochondrial	PTH2_MOUSE	Ptrh2	88687	61836	52573	37722	45922	47595		67698.7	43746.3		-0.60203	0.0288563	0.0297852
	ENSMUSG00000096199	peptidyl-tRNA hydrolase domain containing 1 [Source:MGI Symbol;Acc:MGI:1916959]	Ptrhd1	11.7	13.1	12	12.3	11.1	13.6		12.2667	12.3333		0.0287932	0.502216	0.111747		D3Z4S3	Putative peptidyl-tRNA hydrolase PTRHD1	PTRD1_MOUSE	Ptrhd1	9561	10060	10349	8274	9646	8040		9990	8653.33		-0.211143	0.0422417	0.0758124
	ENSMUSG00000032067	6-pyruvoyl-tetrahydropterin synthase [Source:MGI Symbol;Acc:MGI:1338783]	Pts	13.5	10.5	12.6	14.6	11.9	12.3		12.2	12.9333		0.0229023	0.497938	0.123456		Q9R1Z7	6-pyruvoyl tetrahydrobiopterin synthase	PTPS_MOUSE	Pts	322563	276136	16934	139453	15787	199941		205211	118394		-0.592264	0.201771	0.700779
	ENSMUSG00000009291	pituitary tumor-transforming 1 interacting protein [Source:MGI Symbol;Acc:MGI:2652132]	Pttg1ip	29.1	28.4	28.3	30.7	29.3	30.7		28.6	30.2333		0.0947696	0.199287	0.909894		Q8R143	Pituitary tumor-transforming gene 1 protein-interacting protein	PTTG_MOUSE	Pttg1ip	1931	2264	2828	1995	2280	1698		2341	1991		-0.226248	0.0925863	0.250696
	ENSMUSG00000002524	poly-U binding splicing factor 60 [Source:MGI Symbol;Acc:MGI:1915209]	Puf60	109.7	107.2	111.1	126.6	110.1	115		109.333	117.233		0.0669802	0.218176	0.83013		Q3UEB3-2	Isoform 2 of Poly(U)-binding-splicing factor PUF60	PUF60_MOUSE	Puf60	153020	167080	179052	150707	168085	156057		166384	158283		-0.0705425	0.150982	0.480919
	ENSMUSG00000028580	pumilio RNA-binding family member 1 [Source:MGI Symbol;Acc:MGI:1931749]	Pum1	66.9	62.7	68.1	73.3	64.1	61.5		65.9	66.3		-0.0437177	0.335418	0.476602		Q80U78-2	Isoform 2 of Pumilio homolog 1	PUM1_MOUSE	Pum1	9616	10875	11775	8980	10278	13664		10755.3	10974		0.0114918	0.2539	0.949797
	ENSMUSG00000020594	pumilio RNA-binding family member 2 [Source:MGI Symbol;Acc:MGI:1931751]	Pum2	155.3	150	158.1	177.7	159.4	162.4		154.467	166.5		0.0797914	0.124894	1.30507		Q80U58-2	Isoform 2 of Pumilio homolog 2	PUM2_MOUSE	Pum2	10403	10584	11162	8958	10118	9209		10716.3	9428.33		-0.186064	0.0400794	0.0681474
	ENSMUSG00000041360	pumilio RNA-binding family member 3 [Source:MGI Symbol;Acc:MGI:106253]	Pum3	68	69.7	72.1	60.3	67.4	67.9		69.9333	65.2		-0.0599345	0.318003	0.521879		Q8BKS9	Pumilio homolog 3	PUM3_MOUSE	Pum3	85407	79591	76216	50750	57697	59012		80404.7	55819.7		-0.528047	0.0279451	0.00148264
	ENSMUSG00000043991	purine rich element binding protein A [Source:MGI Symbol;Acc:MGI:103079]	Pura	29.2	23.8	29.3	32.4	27.8	28.9		27.4333	29.7		0.0547728	0.378409	0.371604		P42669	Transcriptional activator protein Pur-alpha	PURA_MOUSE	Pura	47479	62951	61934	47345	60258	62183		57454.7	56595.3		-0.0204551	0.244478	0.904052
	ENSMUSG00000094483	purine rich element binding protein B [Source:MGI Symbol;Acc:MGI:1338779]	Purb	105	93.9	102.9	99.2	92.9	91.8		100.6	94.6333		-0.103031	0.122683	1.32215		O35295	Transcriptional activator protein Pur-beta	PURB_MOUSE	Purb	52849	57410	60853	48024	55309	56633		57037.3	53322		-0.0985313	0.124718	0.373831
	ENSMUSG00000029507	pseudouridine synthase 1 [Source:MGI Symbol;Acc:MGI:1929237]	Pus1	96.7	96.1	101.6	101.4	94.1	98.3		98.1333	97.9333		-0.0221214	0.4715	0.171719		Q9WU56	tRNA pseudouridine synthase A	TRUA_MOUSE	Pus1	57863	49268	50956	41921	47472	44284		52695.7	44559		-0.240336	0.034216	0.0500337
	ENSMUSG00000020280	pseudouridylate synthase 10 [Source:MGI Symbol;Acc:MGI:1921717]	Pus10	40.3	36.4	37.4	39.2	37.6	36.6		38.0333	37.8		0.00123195	0.556557	0.00851179		Q9D3U0	tRNA pseudouridine synthase Pus10	PUS10_MOUSE	Pus10	28167	17993	15108	11902	15031	13013		20422.7	13315.3		-0.572552	0.0363167	0.0564271
	ENSMUSG00000057541	pseudouridylate synthase 7 [Source:MGI Symbol;Acc:MGI:1925947]	Pus7	31.7	32	32.9	37.3	34.4	31.9		32.2	34.5333		0.0693349	0.25746	0.69662		Q91VU7;Q91VU7-2	Pseudouridylate synthase 7 homolog;Isoform 2 of Pseudouridylate synthase 7 homolog	PUS7_MOUSE	Pus7	42776	35379	35964	32393	34557	36427		38039.7	34459		-0.13886	0.0893998	0.238249
	ENSMUSG00000033356	pseudouridylate synthase 7-like [Source:MGI Symbol;Acc:MGI:1926145]	Pus7l	27.1	26.1	28.5	26.1	25.3	26.9		27.2333	26.1		-0.0669271	0.31707	0.52467		Q8CE46	Pseudouridylate synthase 7 homolog-like protein	PUS7L_MOUSE	Pus7l	4867	4926	4664	4160	4879	4840		4819	4626.33		-0.0622804	0.1622	0.527407
	ENSMUSG00000051557	pseudouridylate synthase-like 1 [Source:MGI Symbol;Acc:MGI:3047787]	Pusl1	31.5	32.8	33.6	35.4	32.5	32.3		32.6333	33.4		0.00344149	0.551704	0.0173968		A2ADA5	tRNA pseudouridine synthase-like 1	PUSL1_MOUSE	Pusl1	6513	5015	6069	4580	4802	5155		5865.67	4845.67		-0.268692	0.0400794	0.0681787
	ENSMUSG00000040511	poliovirus receptor [Source:MGI Symbol;Acc:MGI:107741]	Pvr	11.5	10.8	10.3	8.1	9.7	10		10.8667	9.26667		-0.120843	0.259436	0.690409		Q8K094	Poliovirus receptor	Q8K094_MOUSE	Pvr	2994	1407	2250	693	904	2104		2217	1233.67		-0.948722	0.0482192	0.0943308
	ENSMUSG00000001785	PWP1 homolog, endonuclein [Source:MGI Symbol;Acc:MGI:1914735]	Pwp1	113.4	115	114.6	123.1	114.8	113.9		114.333	117.267		0.0263786	0.440411	0.234061		Q99LL5	Periodic tryptophan protein 1 homolog	PWP1_MOUSE	Pwp1	32897	30242	26747	20521	24272	23735		29962	22842.7		-0.390159	0.0279451	0.0150652
	ENSMUSG00000032834	PWP2 periodic tryptophan protein homolog (yeast) [Source:MGI Symbol;Acc:MGI:1341200]	Pwp2	75.8	80.7	80.1	77.5	74.8	76.6		78.8667	76.3		-0.0467546	0.360761	0.412838		Q8BU03	Periodic tryptophan protein 2 homolog	PWP2_MOUSE	Pwp2	31756	31452	31175	24356	28488	26686		31461	26510		-0.249952	0.0285578	0.0273064
	ENSMUSG00000020156	PWWP domain containing 3A, DNA repair factor [Source:MGI Symbol;Acc:MGI:1915364]	Pwwp3a	19.5	16.3	18.3	19.9	16.2	14.9		18.0333	17		-0.161814	0.0906702	1.58118		Q6DID5	PWWP domain-containing DNA repair factor 3A	PWP3A_MOUSE	Pwwp3a	2076	1836	1650	1679	1755	1487		1854	1640.33		-0.173787	0.0768658	0.193017
	ENSMUSG00000033885	PX domain containing serine/threonine kinase [Source:MGI Symbol;Acc:MGI:1289230]	Pxk	21.4	20.6	20.3	24.2	22.6	22.2		20.7667	23		0.154872	0.0574131	1.95367		Q8BX57	PX domain-containing protein kinase-like protein	PXK_MOUSE	Pxk	6805	5089	4329	3547	4156	4187		5407.67	3963.33		-0.426766	0.0364442	0.057135
	ENSMUSG00000000876	peroxisomal membrane protein 4 [Source:MGI Symbol;Acc:MGI:1891701]	Pxmp4	12.7	13.7	14.4	14	15.5	13.9		13.6	14.4667		0.0888881	0.327045	0.498415		Q9JJW0	Peroxisomal membrane protein 4	PXMP4_MOUSE	Pxmp4	7089	5350	3552	3555	3847	3797		5330.33	3733		-0.458436	0.0539566	0.113888
	ENSMUSG00000029528	paxillin [Source:MGI Symbol;Acc:MGI:108295]	Pxn	104.8	101.2	105.2	71.3	83.9	86.6		103.733	80.6		-0.298022	0.00441918	3.97863		Q8VI36;Q8VI36-2	Paxillin;Isoform Alpha of Paxillin	PAXI_MOUSE	Pxn	34890	31079	31289	16588	24382	22256		32419.3	21075.3		-0.638086	0.0279451	0.00704854
	ENSMUSG00000030793	PYD and CARD domain containing [Source:MGI Symbol;Acc:MGI:1931465]	Pycard	33.7	32	31.7	46.4	40.4	38.8		32.4667	41.8667		0.341818	0.00441918	3.97062		Q9EPB4	Apoptosis-associated speck-like protein containing a CARD	ASC_MOUSE	Pycard	198251	184479	206872	205212	203634	174306		196534	194384		-0.0182691	0.235659	0.860987
	ENSMUSG00000025140	pyrroline-5-carboxylate reductase 1 [Source:MGI Symbol;Acc:MGI:2384795]	Pycr1	12	13.7	11.7	6.3	10.2	8.7		12.4667	8.4		-0.404391	0.0186354	2.83544		Q922W5	Pyrroline-5-carboxylate reductase 1, mitochondrial	P5CR1_MOUSE	Pycr1	21253	19653	22894	21125	23713	19710		21266.7	21516		0.0153906	0.241602	0.889386
	ENSMUSG00000026520	pyrroline-5-carboxylate reductase family, member 2 [Source:MGI Symbol;Acc:MGI:1277956]	Pycr2	26	28.4	28.1	39.6	33	30.8		27.5	34.4667		0.252253	0.0305216	2.46367		Q922Q4	Pyrroline-5-carboxylate reductase 2	P5CR2_MOUSE	Pycr2	39739	38851	39242	42414	41758	38621		39277.3	40931		0.0583576	0.148314	0.469822
	ENSMUSG00000022571	pyrroline-5-carboxylate reductase-like [Source:MGI Symbol;Acc:MGI:1913444]	Pycrl	77.7	82.4	84.7	81.4	78.8	85.7		81.6	81.9667		0.00511001	0.545391	0.028114		Q9DCC4	Pyrroline-5-carboxylate reductase 3	P5CR3_MOUSE	Pycr3	42702	41303	48056	37762	45205	39128		44020.3	40698.3		-0.114549	0.112764	0.329478
	ENSMUSG00000033059	brain glycogen phosphorylase [Source:MGI Symbol;Acc:MGI:97828]	Pygb	56.9	56.2	58.5	66.4	60.3	54.9		57.2	60.5333		0.0368813	0.385413	0.354408		Q8CI94	Glycogen phosphorylase, brain form	PYGB_MOUSE	Pygb	58321	54571	55409	48726	51699	50333		56100.3	50252.7		-0.158646	0.0422289	0.075667
	ENSMUSG00000021069	liver glycogen phosphorylase [Source:MGI Symbol;Acc:MGI:97829]	Pygl	1.7	1.3	1.5	3.2	3	2.4		1.5	2.86667		0.889569	0.00330832	4.23743		Q9ET01	Glycogen phosphorylase, liver form	PYGL_MOUSE	Pygl	14071	16851	18000	13731	16084	14793		16307.3	14869.3		-0.128526	0.113864	0.333691
	ENSMUSG00000047824	pygopus 2 [Source:MGI Symbol;Acc:MGI:1916161]	Pygo2	40.2	38.9	38.3	44.9	41.2	39.1		39.1333	41.7333		0.0820914	0.205581	0.881736		Q3V113;Q80V76	Pygopus 2	Q3V113_MOUSE;Q80V76_MOUSE	Pygo2	790	524	618	388	586	379		644	451		-0.52329	0.0381581	0.0620468
	ENSMUSG00000043263	interferon activated gene 209 [Source:MGI Symbol;Acc:MGI:2138243]	Ifi209	53.7	52.4	53.4	42	55.7	52.7		53.1667	50.1333		0.00916532	0.543305	0.0321715		Q8BV49	Pyrin and HIN domain-containing protein 1	IFIX_MOUSE	Pyhin1	54054	51422	54950	29409	44315	46935		53475.3	40219.7		-0.440063	0.0366303	0.0575964
	ENSMUSG00000064030	PYM homolog 1, exon junction complex associated factor [Source:MGI Symbol;Acc:MGI:1925678]	Pym1	126.7	127.6	129.2	143.1	126.8	129.3		127.833	133.067		0.0299501	0.414439	0.292528		Q8CHP5	Partner of Y14 and mago	PYM1_MOUSE	Pym1	84532	89008	100742	80526	92157	90405		91427.3	87696		-0.0586917	0.177044	0.59176
	ENSMUSG00000041671	pyridine nucleotide-disulphide oxidoreductase domain 1 [Source:MGI Symbol;Acc:MGI:2676395]	Pyroxd1	9.5	8.8	9.5	9.2	8.4	9.1		9.26667	8.9		-0.0680722	0.308839	0.546704		Q3TMV7	Pyridine nucleotide-disulfide oxidoreductase domain-containing protein 1	PYRD1_MOUSE	Pyroxd1	1214	1633	1527	1480	1175	1410		1458	1355		-0.101347	0.161611	0.525294
	ENSMUSG00000032604	glutaminyl-tRNA synthetase [Source:MGI Symbol;Acc:MGI:1915851]	Qars	76	76.3	78	79.3	77.3	77.3		76.7667	77.9667		0.0235741	0.448619	0.215751		Q8BML9	Glutamine--tRNA ligase	SYQ_MOUSE	Qars1	135855	139738	128776	91471	109410	108280		134790	103054		-0.391253	0.0279451	0.00789601
	ENSMUSG00000015806	quinoid dihydropteridine reductase [Source:MGI Symbol;Acc:MGI:97836]	Qdpr	136.3	153	148.7	152.2	149.4	149.3		146	150.3		0.0436546	0.381658	0.363591		Q8BVI4	Dihydropteridine reductase	DHPR_MOUSE	Qdpr	148340	147330	163692	120845	147443	142210		153121	136833		-0.165868	0.0705973	0.170162
	ENSMUSG00000062078	quaking, KH domain containing RNA binding [Source:MGI Symbol;Acc:MGI:97837]	Qk	28.7	25.5	27.3	29.4	27.4	27.5		27.1667	28.1		0.043658	0.353204	0.431838		Q9QYS9;Q9QYS9-2;Q9QYS9-3;Q9QYS9-4;Q9QYS9-6;Q9QYS9-7;Q9QYS9-8	Protein quaking;Isoform 2 of Protein quaking;Isoform 3 of Protein quaking;Isoform 4 of Protein quaking;Isoform 6 of Protein quaking;Isoform 7 of Protein quaking;Isoform 8 of Protein quaking	QKI_MOUSE	Qki	19287	20322	23509	19295	21669	20688		21039.3	20550.7		-0.0304102	0.219333	0.781279
	ENSMUSG00000006673	glutamine-rich 1 [Source:MGI Symbol;Acc:MGI:1916482]	Qrich1	62.5	63.7	62.3	68	64.3	61.5		62.8333	64.6		0.0345671	0.348112	0.446101		Q3UA37	Glutamine-rich protein 1	QRIC1_MOUSE	Qrich1	10626	9163	9762	8633	7797	8291		9850.33	8240.33		-0.256065	0.0289943	0.0306985
	ENSMUSG00000019863	glutaminyl-tRNA synthase (glutamine-hydrolyzing)-like 1 [Source:MGI Symbol;Acc:MGI:1923813]	Qrsl1	23.6	22.4	23.3	22.8	19.1	21.2		23.1	21.0333		-0.16964	0.100111	1.49466		Q9CZN8	Glutamyl-tRNA(Gln) amidotransferase subunit A, mitochondrial	GATA_MOUSE	Qrsl1	1455	1559	1512	1131	1294	1238		1508.67	1221		-0.306883	0.0279451	0.0113276
	ENSMUSG00000033684	quiescin Q6 sulfhydryl oxidase 1 [Source:MGI Symbol;Acc:MGI:1330818]	Qsox1	12	11.4	12	12.3	13.1	11.6		11.8	12.3333		0.0741796	0.255001	0.70515		Q8BND5;Q8BND5-2;Q8BND5-3	Sulfhydryl oxidase 1;Isoform 2 of Sulfhydryl oxidase 1;Isoform 3 of Sulfhydryl oxidase 1	QSOX1_MOUSE	Qsox1	213	195	197	88	168	154		201.667	136.667		-0.615185	0.034013	0.049525
	ENSMUSG00000036327	quiescin Q6 sulfhydryl oxidase 2 [Source:MGI Symbol;Acc:MGI:2387194]	Qsox2	17.1	15.6	17.1	16	14.3	16.8		16.6	15.7		-0.0937185	0.291189	0.59599		Q3TMX7;Q3TMX7-2;Q3TMX7-3	Sulfhydryl oxidase 2;Isoform 2 of Sulfhydryl oxidase 2;Isoform 3 of Sulfhydryl oxidase 2	QSOX2_MOUSE	Qsox2	1308	1197	956	788	727	865		1153.67	793.333		-0.5316	0.0279451	0.00960471
	ENSMUSG00000002825	queuine tRNA-ribosyltransferase catalytic subunit 1 [Source:MGI Symbol;Acc:MGI:1931441]	Qtrt1	38.3	41.8	41.6	38.4	36.6	38		40.5667	37.6667		-0.115244	0.168783	1.05594		Q9JMA2	Queuine tRNA-ribosyltransferase catalytic subunit 1	TGT_MOUSE	Qtrt1	9840	10607	11699	9243	10908	10366		10715.3	10172.3		-0.0748177	0.157647	0.508537
	ENSMUSG00000022704	queuine tRNA-ribosyltransferase accessory subunit 2 [Source:MGI Symbol;Acc:MGI:1922194]	Qtrt2	22	21.1	20.8	24.2	19.8	19.2		21.3	21.0667		-0.0687429	0.317765	0.522729		B8ZXI1	Queuine tRNA-ribosyltransferase accessory subunit 2	QTRT2_MOUSE	Qtrt2	9813	8404	10171	8990	11634	10334		9462.67	10319.3		0.121921	0.12787	0.385941
	ENSMUSG00000034194	R3H domain and coiled-coil containing 1 [Source:MGI Symbol;Acc:MGI:1919093]	R3hcc1	33	33.5	34.8	32.7	31.4	31.4		33.7667	31.8333		-0.0976191	0.183003	0.98499		Q8BSI6	R3H and coiled-coil domain-containing protein 1	R3HC1_MOUSE	R3hcc1	1757	1635	1371	1012	1172	1267		1587.67	1150.33		-0.463345	0.0279451	0.0138072
	ENSMUSG00000056211	R3H domain containing 1 [Source:MGI Symbol;Acc:MGI:2448514]	R3hdm1	11	9.9	10.5	11.4	10	10		10.4667	10.4667		-0.0303554	0.406557	0.30912		E9Q9Q2	R3H domain-containing 1	E9Q9Q2_MOUSE	R3hdm1	734	763	791	697	704	691		762.667	697.333		-0.128574	0.0571598	0.124531
	ENSMUSG00000020671	RAB10, member RAS oncogene family [Source:MGI Symbol;Acc:MGI:105066]	Rab10	179.4	168.6	180.7	179.6	177.7	173.8		176.233	177.033		0.00659345	0.529824	0.0590591		P61027	Ras-related protein Rab-10	RAB10_MOUSE	Rab10	200046	165035	154766	124733	136906	137593		173282	133077		-0.373585	0.0279451	0.020259
	ENSMUSG00000077450	RAB11B, member RAS oncogene family [Source:MGI Symbol;Acc:MGI:99425]	Rab11b	43.8	42.3	44	46.4	41	41.4		43.3667	42.9333		-0.0469821	0.310458	0.542398		P46638	Ras-related protein Rab-11B	RB11B_MOUSE	Rab11b	541225	528262	486573	400516	446949	451842		518687	433102		-0.260783	0.0285578	0.0269125
	ENSMUSG00000031488	RAB11 family interacting protein 1 (class I) [Source:MGI Symbol;Acc:MGI:1923017]	Rab11fip1	10	9.9	10.5	8.5	9.3	9.5		10.1333	9.1		-0.128787	0.115448	1.37323		Q9D620	Rab11 family-interacting protein 1	RFIP1_MOUSE	Rab11fip1	10076	10065	15493	10220	10044	8784		11878	9682.67		-0.267069	0.082233	0.211223
	ENSMUSG00000026878	RAB14, member RAS oncogene family [Source:MGI Symbol;Acc:MGI:1915615]	Rab14	35.8	33.5	34.4	32.2	34	33.4		34.5667	33.2		-0.0225607	0.434526	0.24661		Q91V41	Ras-related protein Rab-14	RAB14_MOUSE	Rab14	244439	226415	221883	155040	218815	216026		230912	196627		-0.248229	0.0666197	0.15605
	ENSMUSG00000073639	RAB18, member RAS oncogene family [Source:MGI Symbol;Acc:MGI:102790]	Rab18	39.4	37.7	40	37.1	37.6	39		39.0333	37.9		-0.0260714	0.433131	0.249581		P35293	Ras-related protein Rab-18	RAB18_MOUSE	Rab18	141605	141956	147865	104438	121349	123556		143809	116448		-0.308208	0.0279451	0.0164864
	ENSMUSG00000029923	RAB19, member RAS oncogene family [Source:MGI Symbol;Acc:MGI:103292]	Rab19	41.4	48.6	42.6	42.4	46.5	42.7		44.2	43.8667		0.0451885	0.443605	0.227919		P35294	Ras-related protein Rab-19	RAB19_MOUSE	Rab19	8367	11814	8308	6662	8929	9970		9496.33	8520.33		-0.15653	0.151013	0.481172
	ENSMUSG00000020149	RAB1A, member RAS oncogene family [Source:MGI Symbol;Acc:MGI:97842]	Rab1a	177.5	188.1	189.9	163.6	190.5	181.2		185.167	178.433		-0.00539291	0.540284	0.038271		P62821	Ras-related protein Rab-1A	RAB1A_MOUSE	Rab1A	272648	298502	317158	222449	256409	258018		296103	245625		-0.270196	0.0308984	0.0384987
	ENSMUSG00000024870	RAB1B, member RAS oncogene family [Source:MGI Symbol;Acc:MGI:1923558]	Rab1b	199.1	211.8	212	235.1	224	215.9		207.633	225		0.100849	0.151376	1.15053		Q9D1G1	Ras-related protein Rab-1B	RAB1B_MOUSE	Rab1b	156200	185275	208552	154789	176306	165963		183342	165686		-0.138075	0.110601	0.320675
	ENSMUSG00000020132	RAB21, member RAS oncogene family [Source:MGI Symbol;Acc:MGI:894308]	Rab21	61.2	59.6	63.1	61.4	58.3	61.2		61.3	60.3		-0.0311105	0.405886	0.310343		P35282	Ras-related protein Rab-21	RAB21_MOUSE	Rab21	142759	153995	152888	119204	135989	136011		149881	130401		-0.202765	0.0388359	0.0640067
	ENSMUSG00000027519	RAB22A, member RAS oncogene family [Source:MGI Symbol;Acc:MGI:105072]	Rab22a	29.3	29.3	29.3	29.5	28.3	27.2		29.3	28.3333		-0.0519227	0.264235	0.675608		P35285	Ras-related protein Rab-22A	RB22A_MOUSE	Rab22a	20346	20333	21128	14431	16400	19168		20602.3	16666.3		-0.315386	0.0307664	0.037845
	ENSMUSG00000034789	RAB24, member RAS oncogene family [Source:MGI Symbol;Acc:MGI:105065]	Rab24	43.5	41.8	40.3	43.2	39.1	37.5		41.8667	39.9333		-0.0700785	0.323957	0.507359		P35290	Ras-related protein Rab-24	RAB24_MOUSE	Rab24	5606	5698	6295	4908	6398	5783		5866.33	5696.33		-0.0490198	0.201493	0.699393
	ENSMUSG00000032202	RAB27A, member RAS oncogene family [Source:MGI Symbol;Acc:MGI:1861441]	Rab27a	185.1	177.8	182	139.7	164.6	167.3		181.633	157.2		-0.137916	0.0706911	1.78285		Q9ERI2	Ras-related protein Rab-27A	RB27A_MOUSE	Rab27a	204849	202501	198828	122838	160474	164038		202059	149117		-0.450295	0.0279451	0.0130361
	ENSMUSG00000024511	RAB27B, member RAS oncogene family [Source:MGI Symbol;Acc:MGI:1931295]	Rab27b	8	9	9.4	5.2	7.6	7.8		8.8	6.86667		-0.258941	0.116369	1.36642		Q99P58	Ras-related protein Rab-27B	RB27B_MOUSE	Rab27b	2636	1776	1404	674	1084	908		1938.67	888.667		-1.10286	0.0279451	0.00766755
	ENSMUSG00000026433	RAB29, member RAS oncogene family [Source:MGI Symbol;Acc:MGI:2385107]	Rab29	35.8	35.4	37.5	32.4	34.3	33.6		36.2333	33.4333		-0.0984053	0.228482	0.790817		Q91YQ1	Ras-related protein Rab-7L1	RAB7L_MOUSE	Rab29	17160	7281	5141	4124	5760	5693		9860.67	5192.33		-0.749287	0.0634384	0.144881
	ENSMUSG00000047187	RAB2A, member RAS oncogene family [Source:MGI Symbol;Acc:MGI:1928750]	Rab2a	147.9	150.9	150.5	143.3	147.1	148.6		149.767	146.333		-0.00831307	0.521767	0.0738508		P53994	Ras-related protein Rab-2A	RAB2A_MOUSE	Rab2a	346977	337149	321283	250367	292621	279291		335136	274093		-0.292408	0.0279451	0.017884
	ENSMUSG00000022159	RAB2B, member RAS oncogene family [Source:MGI Symbol;Acc:MGI:1923588]	Rab2b	9.7	8.7	9.7	8.7	8.4	8.3		9.36667	8.46667		-0.158592	0.138402	1.22005		P59279	Ras-related protein Rab-2B	RAB2B_MOUSE	Rab2b	1484	1507	1693	1222	1491	1249		1561.33	1320.67		-0.244818	0.0408253	0.0706484
	ENSMUSG00000029518	RAB35, member RAS oncogene family [Source:MGI Symbol;Acc:MGI:1924657]	Rab35	167.1	169.8	172.8	178.2	173.7	163.1		169.9	171.667		0.00599731	0.530949	0.0572396		Q6PHN9	Ras-related protein Rab-35	RAB35_MOUSE	Rab35	50511	47602	47167	35921	41279	38904		48426.7	38701.3		-0.325081	0.0279451	0.00923702
	ENSMUSG00000020732	RAB37, member RAS oncogene family [Source:MGI Symbol;Acc:MGI:1929945]	Rab37	24	23.8	26.3	37.5	29.6	27.9		24.7	31.6667		0.241503	0.0145326	3.03525		Q9JKM7	Ras-related protein Rab-37	RAB37_MOUSE	Rab37	8203	7911	7555	7717	7524	6794		7889.67	7345		-0.104547	0.097435	0.269855
	ENSMUSG00000019066	RAB3D, member RAS oncogene family [Source:MGI Symbol;Acc:MGI:97844]	Rab3d	22.9	23.4	22.6	21.1	22	20.1		22.9667	21.0667		-0.0956849	0.291434	0.595076		P35276	Ras-related protein Rab-3D	RAB3D_MOUSE	Rab3d	42592	41484	47446	36894	40218	39824		43840.7	38978.7		-0.168186	0.0521382	0.107104
	ENSMUSG00000036104	RAB3 GTPase activating protein subunit 1 [Source:MGI Symbol;Acc:MGI:2445001]	Rab3gap1	23	22.1	22.6	21.6	20.9	21.8		22.5667	21.4333		-0.0622071	0.265503	0.671821		Q80UJ7	Rab3 GTPase-activating protein catalytic subunit	RB3GP_MOUSE	Rab3gap1	6980	6301	6734	4809	5902	5666		6671.67	5459		-0.293667	0.0292569	0.0323303
	ENSMUSG00000039318	RAB3 GTPase activating protein subunit 2 [Source:MGI Symbol;Acc:MGI:1916043]	Rab3gap2	17.4	16.8	16.1	14.6	16	14.7		16.7667	15.1		-0.0923085	0.165989	1.07041		Q8BMG7	Rab3 GTPase-activating protein non-catalytic subunit	RBGPR_MOUSE	Rab3gap2	5970	5871	5048	3561	4617	4050		5629.67	4076		-0.469963	0.0279451	0.0103613
	ENSMUSG00000030055	RAB43, member RAS oncogene family [Source:MGI Symbol;Acc:MGI:1917084]	Rab43	0.2	0.5	0.6	0.6	0.4	0.4		0.433333	0.466667		-0.164026	0.470583	0.173609		Q8CG50	Ras-related protein Rab-43	RAB43_MOUSE	Rab43	2003	2248	2351	1947	2266	2198		2200.67	2137		-0.0421623	0.201001	0.697156
	ENSMUSG00000053291	RAB4B, member RAS oncogene family [Source:MGI Symbol;Acc:MGI:105071]	Rab4b	1.7	2.3	2.7	2.3	2.3	1.9		2.23333	2.16667		-0.182752	0.399789	0.323946		Q91ZR1	Ras-related protein Rab-4B	RAB4B_MOUSE	Rab4b	58217	58009	49589	38902	47401	40829		55271.7	42377.3		-0.38446	0.0279451	0.0158491
	ENSMUSG00000017831	RAB5A, member RAS oncogene family [Source:MGI Symbol;Acc:MGI:105926]	Rab5a	36.5	38.4	37.8	34.8	39.6	36.1		37.5667	36.8333		0.0150112	0.50453	0.107348		Q9CQD1	Ras-related protein Rab-5A	RAB5A_MOUSE	Rab5a	314201	309069	298765	205187	238770	238259		307345	227405		-0.437845	0.0279451	0.003016
	ENSMUSG00000000711	RAB5B, member RAS oncogene family [Source:MGI Symbol;Acc:MGI:105938]	Rab5b	26.5	21.8	24.6	23.4	21.4	22.1		24.3	22.3		-0.13441	0.139626	1.21287		P61021	Ras-related protein Rab-5B	RAB5B_MOUSE	Rab5b	14299	15371	13919	10575	11813	11643		14529.7	11343.7		-0.357562	0.0279451	0.00600634
	ENSMUSG00000019173	RAB5C, member RAS oncogene family [Source:MGI Symbol;Acc:MGI:105306]	Rab5c	385.5	419.8	415	364	398.5	377		406.767	379.833		-0.0689786	0.236154	0.767015		P35278	Ras-related protein Rab-5C	RAB5C_MOUSE	Rab5c	211970	226209	201968	132747	162189	156991		213382	150642		-0.506202	0.0279451	0.00318994
	ENSMUSG00000030704	RAB6A, member RAS oncogene family [Source:MGI Symbol;Acc:MGI:894313]	Rab6a	97.7	95.1	95	82.8	90.8	93.2		95.9333	88.9333		-0.0537261	0.296761	0.580058		P35279	Ras-related protein Rab-6A	RAB6A_MOUSE	Rab6a	112954	120774	115429	76933	94516	88476		116386	86641.7		-0.430463	0.0279451	0.00530471
	ENSMUSG00000079477	RAB7, member RAS oncogene family [Source:MGI Symbol;Acc:MGI:105068]	Rab7	280	277.3	282.8	298.5	273.4	280.8		280.033	284.233		0.00720511	0.522583	0.07264		P51150	Ras-related protein Rab-7a	RAB7A_MOUSE	Rab7a	634926	629983	620573	488746	516595	552161		628494	519167		-0.277432	0.0279451	0.0129221
	ENSMUSG00000003037	RAB8A, member RAS oncogene family [Source:MGI Symbol;Acc:MGI:96960]	Rab8a	125.8	133.6	136.7	133.9	136.8	135.6		132.033	135.433		0.0436068	0.342087	0.459828		P55258	Ras-related protein Rab-8A	RAB8A_MOUSE	Rab8a	169955	174012	167891	138976	147301	147061		170619	144446		-0.240616	0.0279451	0.0154875
	ENSMUSG00000036943	RAB8B, member RAS oncogene family [Source:MGI Symbol;Acc:MGI:2442982]	Rab8b	198.4	182.4	200.1	183.6	180.1	183.4		193.633	182.367		-0.0862074	0.190704	0.949605		P61028	Ras-related protein Rab-8B	RAB8B_MOUSE	Rab8b	79953	82385	54505	45609	48487	74386		72281	56160.7		-0.375325	0.0743635	0.182903
	ENSMUSG00000079316	RAB9, member RAS oncogene family [Source:MGI Symbol;Acc:MGI:1890695]	Rab9	36.8	36.7	36.6	38.8	37.7	35.5		36.7	37.3333		0.0232233	0.499126	0.120886		Q9R0M6	Ras-related protein Rab-9A	RAB9A_MOUSE	Rab9a	29375	27027	27552	21923	25775	23870		27984.7	23856		-0.23251	0.0327711	0.0445807
	ENSMUSG00000003380	Rab acceptor 1 (prenylated) [Source:MGI Symbol;Acc:MGI:1201692]	Rabac1	47.5	51.5	54.9	62.8	56.2	49.3		51.3	56.1		0.0479574	0.444462	0.225636		Q9Z0S9	Prenylated Rab acceptor protein 1	PRAF1_MOUSE	Rabac1	6499	6840	9005	6267	8018	7779		7448	7354.67		-0.0114461	0.253561	0.946889
	ENSMUSG00000020817	rabaptin, RAB GTPase binding effector protein 1 [Source:MGI Symbol;Acc:MGI:1860236]	Rabep1	42.8	42.9	43.3	34.7	41	39.9		43	38.5333		-0.093502	0.173881	1.0288		O35551;O35551-3;O35551-6	Rab GTPase-binding effector protein 1;Isoform 3 of Rab GTPase-binding effector protein 1;Isoform 6 of Rab GTPase-binding effector protein 1	RABE1_MOUSE	Rabep1	5010	5869	3304	3087	3701	4400		4727.67	3729.33		-0.316838	0.0907396	0.24341
	ENSMUSG00000030727	rabaptin, RAB GTPase binding effector protein 2 [Source:MGI Symbol;Acc:MGI:1917564]	Rabep2	14.9	15.4	16.6	15	13.9	14.3		15.6333	14.4		-0.156445	0.0945689	1.54917		Q91WG2	Rab GTPase-binding effector protein 2	RABE2_MOUSE	Rabep2	10681	15634	14084	12378	13495	12335		13466.3	12736		-0.06361	0.200286	0.693797
	ENSMUSG00000070953	Rab9 effector protein with kelch motifs [Source:MGI Symbol;Acc:MGI:2139530]	Rabepk	24.7	25.6	25	23.2	25.5	23.5		25.1	24.0667		-0.0202026	0.493681	0.130756		Q8VCH5	Rab9 effector protein with kelch motifs	RABEK_MOUSE	Rabepk	5655	6143	6581	4721	5754	5410		6126.33	5295		-0.212497	0.0499808	0.0998308
	ENSMUSG00000035437	RAB GTPase activating protein 1 [Source:MGI Symbol;Acc:MGI:2385139]	Rabgap1	9	8.6	9	10.2	8.5	8.6		8.86667	9.1		-0.0179377	0.494461	0.129188		A2AWA9	Rab GTPase-activating protein 1	RBGP1_MOUSE	Rabgap1	4099	3726	3608	2986	3441	3628		3811	3351.67		-0.187961	0.0577866	0.126846
	ENSMUSG00000026721	RAB GTPase activating protein 1-like [Source:MGI Symbol;Acc:MGI:1352507]	Rabgap1l	5.2	5.2	5.2	7.9	5.9	5.6		5.2	6.46667		0.208022	0.0740412	1.74435		A6H6A9	Rab GTPase-activating protein 1-like	RBG1L_MOUSE	Rabgap1l	1665	1648	1301	1221	1355	1211		1538	1262.33		-0.277768	0.0394736	0.0663576
	ENSMUSG00000025340	RAB guanine nucleotide exchange factor (GEF) 1 [Source:MGI Symbol;Acc:MGI:1929459]	Rabgef1	36.5	38.1	34.1	28.3	32	32.2		36.2333	30.8333		-0.141523	0.122971	1.31911		Q9JM13	Rab5 GDP/GTP exchange factor	RABX5_MOUSE	Rabgef1	9285	8454	9274	5209	6761	6629		9004.33	6199.67		-0.546898	0.0279451	0.00473142
	ENSMUSG00000040472	Rab geranylgeranyl transferase, a subunit [Source:MGI Symbol;Acc:MGI:1860443]	Rabggta	14.9	13.2	15.7	15.3	12.4	14		14.6	13.9		-0.152371	0.186895	0.967502		Q9JHK4	Geranylgeranyl transferase type-2 subunit alpha	PGTA_MOUSE	Rabggta	11439	9585	10718	7920	9231	8759		10580.7	8636.67		-0.291959	0.0292305	0.0320591
	ENSMUSG00000038975	Rab geranylgeranyl transferase, b subunit [Source:MGI Symbol;Acc:MGI:99537]	Rabggtb	98.6	93.6	91.9	84	87.8	85.9		94.7	85.9		-0.0953064	0.193794	0.936384		P53612	Geranylgeranyl transferase type-2 subunit beta	PGTB2_MOUSE	Rabggtb	9243	7996	9011	6658	8323	6393		8750	7124.67		-0.303547	0.0364442	0.0569606
	ENSMUSG00000042229	RAB interacting factor [Source:MGI Symbol;Acc:MGI:2138605]	Rabif	63.5	63.2	63.1	61.4	60.8	62.1		63.2667	61.4333		-0.0240075	0.445381	0.22399		Q91X96	Guanine nucleotide exchange factor MSS4	MSS4_MOUSE	Rabif	12986	12853	15467	9952	12131	10252		13768.7	10778.3		-0.353531	0.0285578	0.0272668
	ENSMUSG00000022827	RAB, member RAS oncogene family-like 3 [Source:MGI Symbol;Acc:MGI:1914907]	Rabl3	13	12.5	13.3	12.1	11.5	12.9		12.9333	12.1667		-0.0862604	0.275243	0.643177		Q9D4V7;Q9D4V7-2	Rab-like protein 3;Isoform 2 of Rab-like protein 3	RABL3_MOUSE	Rabl3	3640	2924	3397	2587	2790	2555		3320.33	2644		-0.323758	0.0281378	0.0229984
	ENSMUSG00000015087	RAB, member RAS oncogene family-like 6 [Source:MGI Symbol;Acc:MGI:2442633]	Rabl6	41.4	41.4	41.3	45.7	41.4	40.1		41.3667	42.4		0.0116696	0.501962	0.112544		Q5U3K5	Rab-like protein 6	RABL6_MOUSE	Rabl6	5838	5377	5503	4568	4757	4753		5572.67	4692.67		-0.247347	0.0279451	0.0162507
	ENSMUSG00000001847	Rac family small GTPase 1 [Source:MGI Symbol;Acc:MGI:97845]	Rac1	285.9	289.5	286.7	321	300.6	296.2		287.367	305.933		0.0826998	0.112222	1.39822		P63001	Ras-related C3 botulinum toxin substrate 1	RAC1_MOUSE	Rac1	1536496	1574294	1677241	1301759	1481603	1392534		1.59601e+06	1.39197e+06		-0.198368	0.0377009	0.0606013
	ENSMUSG00000033220	Rac family small GTPase 2 [Source:MGI Symbol;Acc:MGI:97846]	Rac2	936.5	921.1	951.7	989.4	905.9	914.6		936.433	936.633		-0.0193666	0.458196	0.19775		Q05144	Ras-related C3 botulinum toxin substrate 2	RAC2_MOUSE	Rac2	785126	882810	893098	724157	848247	857741		853678	810048		-0.0775055	0.152785	0.488169
	ENSMUSG00000023015	Rac GTPase-activating protein 1 [Source:MGI Symbol;Acc:MGI:1349423]	Racgap1	117.2	122.2	126.4	170	135.3	133.2		121.933	146.167		0.173037	0.0250006	2.62794		Q9WVM1	Rac GTPase-activating protein 1	RGAP1_MOUSE	Racgap1	18610	19623	21749	23254	21942	20288		19994	21828		0.127409	0.0902021	0.241029
	ENSMUSG00000020372	receptor for activated C kinase 1 [Source:MGI Symbol;Acc:MGI:101849]	Rack1	1132.2	1240.8	1165	1282.5	1233.4	1206.6		1179.33	1240.83		0.0778626	0.260694	0.685847		P68040	Receptor of activated protein C kinase 1	RACK1_MOUSE	Rack1	4065415	4273794	3971117	2873843	3532674	3402671		4103442	3.26973e+06		-0.332685	0.0279451	0.0185182
	ENSMUSG00000022248	RAD1 checkpoint DNA exonuclease [Source:MGI Symbol;Acc:MGI:1316678]	Rad1	8.3	6.9	8.7	8.9	7.7	8.3		7.96667	8.3		-0.00236917	0.555737	0.0106131		Q9QWZ1	Cell cycle checkpoint protein RAD1	RAD1_MOUSE	Rad1	2198	1690	1514	1496	1399	1497		1800.67	1464		-0.281333	0.0523984	0.108267
	ENSMUSG00000021635	RAD17 checkpoint clamp loader component [Source:MGI Symbol;Acc:MGI:1333807]	Rad17	17.1	18.5	17.6	16.5	17.6	17.9		17.7333	17.3333		0.00762951	0.5345	0.0490947		Q6NXW6	Cell cycle checkpoint protein RAD17	RAD17_MOUSE	Rad17	569	606	404	341	395	430		526.333	388.667		-0.422047	0.0372622	0.0592839
	ENSMUSG00000030254	RAD18 E3 ubiquitin protein ligase [Source:MGI Symbol;Acc:MGI:1890476]	Rad18	39.9	37.2	40	44.7	40.6	40.5		39.0333	41.9333		0.0756015	0.165969	1.07093		Q9QXK2	E3 ubiquitin-protein ligase RAD18	RAD18_MOUSE	Rad18	7391	8204	8837	7598	8341	7225		8144	7721.33		-0.0756054	0.153783	0.492453
	ENSMUSG00000022314	RAD21 cohesin complex component [Source:MGI Symbol;Acc:MGI:108016]	Rad21	357.9	359.8	376.3	475.9	394.4	393.7		364.667	421.333		0.141544	0.0296538	2.49635		Q61550	Double-strand-break repair protein rad21 homolog	RAD21_MOUSE	Rad21	60463	58721	61608	57077	58006	54683		60264	56588.7		-0.0909476	0.0935304	0.254057
	ENSMUSG00000003813	RAD23 homolog A, nucleotide excision repair protein [Source:MGI Symbol;Acc:MGI:105126]	Rad23a	145.2	155.1	149.7	154.8	152.3	146.6		150	151.233		0.0182481	0.474342	0.165818		P54726	UV excision repair protein RAD23 homolog A	RD23A_MOUSE	Rad23a	16668	19244	17934	15182	17271	15252		17948.7	15901.7		-0.174825	0.0562488	0.12116
	ENSMUSG00000028426	RAD23 homolog B, nucleotide excision repair protein [Source:MGI Symbol;Acc:MGI:105128]	Rad23b	186.8	185	188.3	183.8	187	186.5		186.7	185.767		0.0116156	0.502589	0.110992		P54728	UV excision repair protein RAD23 homolog B	RD23B_MOUSE	Rad23b	178756	177892	181791	145834	161765	152997		179480	153532		-0.226515	0.0283715	0.0249515
	ENSMUSG00000020380	RAD50 double strand break repair protein [Source:MGI Symbol;Acc:MGI:109292]	Rad50	59.3	52.6	58.6	62.7	56.3	56.4		56.8333	58.4667		0.00789956	0.52931	0.0601702		P70388	DNA repair protein RAD50	RAD50_MOUSE	Rad50	24682	23021	23347	20146	22342	21768		23683.3	21418.7		-0.145729	0.0558533	0.12011
	ENSMUSG00000027323	RAD51 recombinase [Source:MGI Symbol;Acc:MGI:97890]	Rad51	41.1	39.8	42.8	49.8	44	43.1		41.2333	45.6333		0.0979575	0.119091	1.34688		Q08297	DNA repair protein RAD51 homolog 1	RAD51_MOUSE	Rad51	15423	15350	15531	14536	15138	15310		15434.7	14994.7		-0.0420645	0.171582	0.568221
	ENSMUSG00000030346	RAD51 associated protein 1 [Source:MGI Symbol;Acc:MGI:1098224]	Rad51ap1	33.1	33.1	35.8	44.4	35.3	35		34	38.2333		0.0737952	0.245993	0.73498		Q8C551	RAD51-associated protein 1	R51A1_MOUSE	Rad51ap1	6819	4920	6189	7413	6849	6084		5976	6782		0.191015	0.0915552	0.2466
	ENSMUSG00000028702	RAD54 like (S. cerevisiae) [Source:MGI Symbol;Acc:MGI:894697]	Rad54l	23.9	22.2	24.5	27.9	22.1	22.7		23.5333	24.2333		-0.0438376	0.395091	0.334031		P70270	DNA repair and recombination protein RAD54-like	RAD54_MOUSE	Rad54l	956	870	1115	1000	1051	1021		980.333	1024		0.0701773	0.166382	0.546558
	ENSMUSG00000040661	RAD54 like 2 (S. cerevisiae) [Source:MGI Symbol;Acc:MGI:1933196]	Rad54l2	55.9	50.7	52.8	41.7	45.7	44.8		53.1333	44.0667		-0.220874	0.00997392	3.34856		Q99NG0	Helicase ARIP4	ARIP4_MOUSE	Rad54l2	952	917	791	558	632	564		886.667	584.667		-0.598559	0.0279451	0.0013153
	ENSMUSG00000024824	RAD9 checkpoint clamp component A [Source:MGI Symbol;Acc:MGI:1328356]	Rad9a	73.2	61.1	67.7	75	60	65.3		67.3333	66.7667		-0.0634023	0.324541	0.505942		Q9Z0F6	Cell cycle checkpoint control protein RAD9A	RAD9A_MOUSE	Rad9a	4771	4103	3914	3132	3563	3629		4262.67	3441.33		-0.306622	0.0295293	0.0334956
	ENSMUSG00000027509	ribonucleic acid export 1 [Source:MGI Symbol;Acc:MGI:1913929]	Rae1	132.8	126.4	131.1	134.7	128.9	126.1		130.1	129.9		-0.00640511	0.5288	0.0613738		Q8C570	mRNA export factor	RAE1L_MOUSE	Rae1	48144	55294	55583	45165	52603	50477		53007	49415		-0.101049	0.121504	0.361471
	ENSMUSG00000000441	v-raf-leukemia viral oncogene 1 [Source:MGI Symbol;Acc:MGI:97847]	Raf1	60.5	61	62.2	70.7	62	60.3		61.2333	64.3333		0.0302601	0.407685	0.307274		Q99N57;Q99N57-2	RAF proto-oncogene serine/threonine-protein kinase;Isoform 2 of RAF proto-oncogene serine/threonine-protein kinase	RAF1_MOUSE	Raf1	10684	11529	11936	9385	10529	10194		11383	10036		-0.18184	0.0444001	0.0825133
	ENSMUSG00000062115	retinoic acid induced 1 [Source:MGI Symbol;Acc:MGI:103291]	Rai1	38.8	33.9	37.4	37.8	31.1	31.3		36.7	33.4		-0.195317	0.0181897	2.8618		Q61818;Q61818-2	Retinoic acid-induced protein 1;Isoform 2 of Retinoic acid-induced protein 1	RAI1_MOUSE	Rai1	584	612	515	479	514	506		570.333	499.667		-0.187714	0.0476466	0.0928454
	ENSMUSG00000022246	retinoic acid induced 14 [Source:MGI Symbol;Acc:MGI:1922896]	Rai14	14.7	15.2	15.1	7.5	11.4	12.6		15	10.5		-0.375348	0.0298286	2.48961		Q9EP71	Ankycorbin	RAI14_MOUSE	Rai14	472	473	492	291	370	402		479	354.333		-0.447848	0.0279451	0.0154086
	ENSMUSG00000008859	v-ral simian leukemia viral oncogene A (ras related) [Source:MGI Symbol;Acc:MGI:1927243]	Rala	53.4	54.3	52.1	45.9	52.2	51.5		53.2667	49.8667		-0.0261471	0.468668	0.177245		P63321	Ras-related protein Ral-A	RALA_MOUSE	Rala	42903	44273	45296	29528	35913	36609		44157.3	34016.7		-0.3827	0.0279451	0.0116662
	ENSMUSG00000004451	v-ral simian leukemia viral oncogene B [Source:MGI Symbol;Acc:MGI:1927244]	Ralb	6.3	8.4	6.9	3.8	5.6	5.2		7.2	4.86667		-0.424561	0.0251964	2.62279		Q9JIW9	Ras-related protein Ral-B	RALB_MOUSE	Ralb	10434	8875	27101	22735	18999	16508		15470	19414		0.502182	0.102316	0.287857
	ENSMUSG00000024096	ralA binding protein 1 [Source:MGI Symbol;Acc:MGI:108466]	Ralbp1	73.6	77	79	72.4	77.6	72.1		76.5333	74.0333		-0.0326001	0.401765	0.319909		Q62172	RalA-binding protein 1	RBP1_MOUSE	Ralbp1	581	655	727	597	662	618		654.333	625.667		-0.0599398	0.178341	0.598344
	ENSMUSG00000021027	Ral GTPase activating protein, alpha subunit 1 [Source:MGI Symbol;Acc:MGI:1931050]	Ralgapa1	21.7	20.1	20.8	22	20.4	19.6		20.8667	20.6667		-0.0260861	0.420016	0.279369		Q6GYP7;Q6GYP7-2	Ral GTPase-activating protein subunit alpha-1;Isoform 2 of Ral GTPase-activating protein subunit alpha-1	RGPA1_MOUSE	Ralgapa1	976	782	830	605	925	846		862.667	792		-0.140038	0.149581	0.475556
	ENSMUSG00000037110	Ral GTPase activating protein, alpha subunit 2 (catalytic) [Source:MGI Symbol;Acc:MGI:3036245]	Ralgapa2	7.8	7	8	7	7.6	7		7.6	7.2		-0.0717876	0.305507	0.556448		A3KGS3;A3KGS3-2	Ral GTPase-activating protein subunit alpha-2;Isoform 2 of Ral GTPase-activating protein subunit alpha-2	RGPA2_MOUSE	Ralgapa2	287	254	257	209	215	190		266	204.667		-0.377936	0.0279451	0.00649467
	ENSMUSG00000027652	Ral GTPase activating protein, beta subunit (non-catalytic) [Source:MGI Symbol;Acc:MGI:2444531]	Ralgapb	24.9	23.3	25.4	23.5	22.2	21.7		24.5333	22.4667		-0.146595	0.0434715	2.18166		Q8BQZ4	Ral GTPase-activating protein subunit beta	RLGPB_MOUSE	Ralgapb	2659	2596	2333	1918	2290	2247		2529.33	2151.67		-0.23547	0.0397948	0.0673514
	ENSMUSG00000027593	hnRNP-associated with lethal yellow [Source:MGI Symbol;Acc:MGI:97850]	Raly	281	298.9	305.1	369.1	327	319.5		295	338.533		0.153249	0.0518822	2.03467		Q64012-2	Isoform 1 of RNA-binding protein Raly	RALY_MOUSE	Raly	361741	371482	388525	348787	361067	362047		373916	357300		-0.0651557	0.132569	0.405351
	ENSMUSG00000038646	RNA guanine-7 methyltransferase activating subunit [Source:MGI Symbol;Acc:MGI:1914398]	Ramac	45.8	43.5	46.3	58.2	50.6	50.9		45.2	53.2333		0.192334	0.0357131	2.34286		Q9CQY2	RNA guanine-N7 methyltransferase activating subunit	RAMAC_MOUSE	Ramac	20772	23237	23611	25538	23524	20646		22540	23236		0.040706	0.20708	0.724024
	ENSMUSG00000029430	RAN, member RAS oncogene family [Source:MGI Symbol;Acc:MGI:1333112]	Ran	648	732.5	737.6	732	745.1	720.1		706.033	732.4		0.0521023	0.419107	0.28257		P62827	GTP-binding nuclear protein Ran	RAN_MOUSE	Ran	4464357	4298244	4175569	3161267	3684233	3678800		4.31272e+06	3508100		-0.301023	0.0279451	0.0176721
	ENSMUSG00000005732	RAN binding protein 1 [Source:MGI Symbol;Acc:MGI:96269]	Ranbp1	240.8	235	245.3	248.4	241.6	248.2		240.367	246.067		0.0365924	0.41363	0.294252		P34022	Ran-specific GTPase-activating protein	RANG_MOUSE	Ranbp1	1009006	1066180	986319	740306	859271	898416		1.0205e+06	832664		-0.297559	0.0283715	0.0249204
	ENSMUSG00000037415	RAN binding protein 10 [Source:MGI Symbol;Acc:MGI:1921584]	Ranbp10	28.3	26.2	26.6	25.3	23.3	22.6		27.0333	23.7333		-0.197097	0.0485325	2.08797		Q6VN19	Ran-binding protein 10	RBP10_MOUSE	Ranbp10	5079	5848	7262	5239	5442	7825		6063	6168.67		0.0162215	0.25207	0.93972
	ENSMUSG00000003226	RAN binding protein 2 [Source:MGI Symbol;Acc:MGI:894323]	Ranbp2	120.7	118.2	129.3	124.6	121.5	122.8		122.733	122.967		-0.00973169	0.520069	0.0778415		Q9ERU9	E3 SUMO-protein ligase RanBP2	RBP2_MOUSE	Ranbp2	46849	46806	47153	35644	40929	40035		46936	38869.3		-0.274672	0.0279451	0.0171511
	ENSMUSG00000002372	RAN binding protein 3 [Source:MGI Symbol;Acc:MGI:1919060]	Ranbp3	53	55.2	56.1	62.4	51.2	52.7		54.7667	55.4333		-0.0463616	0.344931	0.453507		Q9CT10	Ran-binding protein 3	RANB3_MOUSE	Ranbp3	56358	56898	63664	48035	59687	55364		58973.3	54362		-0.121008	0.109588	0.31675
	ENSMUSG00000074909	RAN binding protein 6 [Source:MGI Symbol;Acc:MGI:2683212]	Ranbp6	20.9	21.2	21.6	21.4	20.9	19.8		21.2333	20.7		-0.0430996	0.390251	0.344041		Q8BIV3	Ran-binding protein 6	RNBP6_MOUSE	Ranbp6	2864	2630	2511	1735	1995	1660		2668.33	1796.67		-0.57295	0.0279451	0.00152605
	ENSMUSG00000038546	RAN binding protein 9 [Source:MGI Symbol;Acc:MGI:1928741]	Ranbp9	61.6	59.5	62	61.9	61.1	58.7		61.0333	60.5667		-0.0116862	0.505611	0.105366		P69566	Ran-binding protein 9	RANB9_MOUSE	Ranbp9	19058	19570	23151	17644	20417	20162		20593	19407.7		-0.0831759	0.152827	0.488386
	ENSMUSG00000022391	RAN GTPase activating protein 1 [Source:MGI Symbol;Acc:MGI:103071]	Rangap1	238.8	243.3	250.1	272.4	253.3	252.3		244.067	259.333		0.0675903	0.170828	1.04661		P46061	Ran GTPase-activating protein 1	RAGP1_MOUSE	Rangap1	324354	310888	332402	243420	297746	296939		322548	279368		-0.213066	0.0470538	0.091149
	ENSMUSG00000068798	RAS-related protein 1a [Source:MGI Symbol;Acc:MGI:97852]	Rap1a	166	160	162.6	158.6	165.2	170.1		162.867	164.633		0.0512445	0.284974	0.614432		P62835	Ras-related protein Rap-1A	RAP1A_MOUSE	Rap1a	89494	82818	87596	61450	73066	72325		86636	68947		-0.333164	0.0279451	0.0146287
	ENSMUSG00000052681	RAS related protein 1b [Source:MGI Symbol;Acc:MGI:894315]	Rap1b	614.3	649	625.6	586.8	648.4	648.7		629.633	627.967		0.0476456	0.368349	0.395233		Q99JI6	Ras-related protein Rap-1b	RAP1B_MOUSE	Rap1b	1319998	1226916	1112887	805568	917680	916560		1.21993e+06	879936		-0.470479	0.0279451	0.00375885
	ENSMUSG00000038807	RAP1 GTPase activating protein 2 [Source:MGI Symbol;Acc:MGI:3028623]	Rap1gap2	2.9	2.5	3	5.5	3.3	3.3		2.8	4.03333		0.293357	0.106784	1.4366		Q5SVL6	Rap1 GTPase-activating protein 2	RPGP2_MOUSE	Rap1gap2	415	467	508	1056	1061	1000		463.333	1039		1.16949	0.0207289	2.27e-05
	ENSMUSG00000028149	RAP1, GTP-GDP dissociation stimulator 1 [Source:MGI Symbol;Acc:MGI:2385189]	Rap1gds1	60.8	63.8	63.2	60.8	63.5	60.4		62.6	61.5667		-0.00481282	0.537887	0.0426841		E9Q912	RAP1, GTP-GDP dissociation stimulator 1	E9Q912_MOUSE	Rap1gds1	44757	41345	42482	30229	37060	33788		42861.3	33692.3		-0.351457	0.0279451	0.012886
	ENSMUSG00000051615	RAS related protein 2a [Source:MGI Symbol;Acc:MGI:97855]	Rap2a	30.7	32.1	32.7	23.3	31.7	28.7		31.8333	27.9		-0.108374	0.224465	0.805607		Q80ZJ1	Ras-related protein Rap-2a	RAP2A_MOUSE	Rap2a	3070	2735	2744	1508	2028	1956		2849.67	1830.67		-0.648487	0.0279451	0.00318454
	ENSMUSG00000036894	RAP2B, member of RAS oncogene family [Source:MGI Symbol;Acc:MGI:1921262]	Rap2b	19.7	19.4	21.7	24	20.6	21.8		20.2667	22.1333		0.0623085	0.300345	0.571026		P61226	Ras-related protein Rap-2b	RAP2B_MOUSE	Rap2b	16229	14987	11516	9436	11354	10443		14244	10411		-0.441314	0.0287318	0.0280873
	ENSMUSG00000050029	RAP2C, member of RAS oncogene family [Source:MGI Symbol;Acc:MGI:1919315]	Rap2c	110.6	101.8	110.3	93.6	103.6	103.9		107.567	100.367		-0.0597337	0.285472	0.612418		Q8BU31	Ras-related protein Rap-2c	RAP2C_MOUSE	Rap2c	57029	54066	53302	34549	44741	42582		54799	40624		-0.440041	0.0279451	0.00965405
	ENSMUSG00000039844	Rap guanine nucleotide exchange factor (GEF) 1 [Source:MGI Symbol;Acc:MGI:104580]	Rapgef1	98.5	96.3	102.4	106.5	96.9	95		99.0667	99.4667		-0.0281686	0.401604	0.320129		A0A5F8MPI9;A1L338;Q3UGX8;Q3UHC1;Q91ZZ2	Rap guanine nucleotide exchange factor (GEF) 1;Rap guanine nucleotide exchange factor (GEF) 1;Rap guanine nucleotide exchange factor (GEF) 1;Rap guanine nucleotide exchange factor (GEF) 1;Guanine nucleotide exchange factor	A0A5F8MPI9_MOUSE;A1L338_MOUSE;Q3UGX8_MOUSE;Q3UHC1_MOUSE;Q91ZZ2_MOUSE	Rapgef1	3697	2904	2645	4569	1390	1277		3082	2412		-0.602647	0.0994207	0.277206
	ENSMUSG00000037533	Rap guanine nucleotide exchange factor (GEF) 6 [Source:MGI Symbol;Acc:MGI:2384761]	Rapgef6	64.3	63.1	66.8	74.5	67.7	63.9		64.7333	68.7		0.0453582	0.357147	0.42192		B2RUJ6;Q5NCJ0	Rap guanine nucleotide exchange factor (GEF) 6	B2RUJ6_MOUSE;Q5NCJ0_MOUSE	Rapgef6	47993	54207	7473	29010	39270	36321		36557.7	34867		0.36324	0.190787	0.652638
	ENSMUSG00000026014	Ras association (RalGDS/AF-6) and pleckstrin homology domains 1 [Source:MGI Symbol;Acc:MGI:1924550]	Raph1	9.1	7.3	8.3	6.3	6.9	6.7		8.23333	6.63333		-0.258143	0.0485602	2.08644		F2Z3U3	Ras association (RalGDS/AF-6) and pleckstrin homology domains 1	F2Z3U3_MOUSE	Raph1	3195	3468	3731	2734	3039	3092		3464.67	2955		-0.228777	0.0361645	0.0559529
	ENSMUSG00000018848	arginyl-tRNA synthetase [Source:MGI Symbol;Acc:MGI:1914297]	Rars	235.5	242.6	245.8	219.3	234	236.6		241.3	229.967		-0.0378805	0.393669	0.336922		Q9D0I9	Arginine--tRNA ligase, cytoplasmic	SYRC_MOUSE	Rars1	314360	312307	314061	235816	270688	259904		313576	255469		-0.298052	0.0279451	0.0113491
	ENSMUSG00000028292	arginyl-tRNA synthetase 2, mitochondrial [Source:MGI Symbol;Acc:MGI:1923596]	Rars2	41.8	39.8	42.9	35	35.9	36.4		41.5	35.7667		-0.203783	0.0211485	2.74887		Q3U186	Probable arginine--tRNA ligase, mitochondrial	SYRM_MOUSE	Rars2	20349	16711	14887	18133	13216	13870		17315.7	15073		-0.202313	0.101315	0.284044
	ENSMUSG00000021549	RAS p21 protein activator 1 [Source:MGI Symbol;Acc:MGI:97860]	Rasa1	52.8	47.3	54.6	56.5	49	53.2		51.5667	52.9		-0.00835684	0.533672	0.0515594		E9PYG6	RAS p21 protein activator 1	E9PYG6_MOUSE	Rasa1	12802	10804	11696	10611	10872	10753		11767.3	10745.3		-0.127678	0.0793238	0.201256
	ENSMUSG00000032413	RAS p21 protein activator 2 [Source:MGI Symbol;Acc:MGI:2149960]	Rasa2	30.6	30.2	29.7	25.2	29.5	28.1		30.1667	27.6		-0.0617414	0.275136	0.643631		P58069	Ras GTPase-activating protein 2	RASA2_MOUSE	Rasa2	8404	8009	8737	6764	7566	7226		8383.33	7185.33		-0.223077	0.0301041	0.0359019
	ENSMUSG00000031453	RAS p21 protein activator 3 [Source:MGI Symbol;Acc:MGI:1197013]	Rasa3	77.7	72.9	81.3	101.6	83	80.9		77.3	88.5		0.110224	0.176912	1.01526		Q60790	Ras GTPase-activating protein 3	RASA3_MOUSE	Rasa3	19269	17934	13738	14554	14895	16489		16980.3	15312.7		-0.136468	0.127868	0.385867
	ENSMUSG00000052142	RAS protein activator like 3 [Source:MGI Symbol;Acc:MGI:2444128]	Rasal3	185.5	174.3	180.2	185.2	162.2	160		180	169.133		-0.122461	0.0587632	1.93256		Q8C2K5;Q8C2K5-2	RAS protein activator like-3;Isoform 2 of RAS protein activator like-3	RASL3_MOUSE	Rasal3	64524	61136	68628	58526	60300	61144		64762.7	59990		-0.10907	0.0840975	0.217993
	ENSMUSG00000027347	RAS guanyl releasing protein 1 [Source:MGI Symbol;Acc:MGI:1314635]	Rasgrp1	185.2	154.7	190.2	216.4	171	176.7		176.7	188.033		-0.0024186	0.554152	0.0138846		Q9Z1S3	RAS guanyl-releasing protein 1	GRP1_MOUSE	Rasgrp1	1654	1261	1582	1161	1354	1114		1499	1209.67		-0.304644	0.0408004	0.0705435
	ENSMUSG00000032946	RAS, guanyl releasing protein 2 [Source:MGI Symbol;Acc:MGI:1333849]	Rasgrp2	21.2	18.6	21.9	45.4	27.9	24.8		20.5667	32.7		0.425093	0.00995643	3.35453		Q9QUG9	RAS guanyl-releasing protein 2	GRP2_MOUSE	Rasgrp2	41178	30551	30536	45649	36002	32900		34088.3	38183.7		0.164381	0.129141	0.390838
	ENSMUSG00000030589	RAS guanyl releasing protein 4 [Source:MGI Symbol;Acc:MGI:2386851]	Rasgrp4	35.2	32.9	35.5	28.3	31.1	31.5		34.5333	30.3		-0.149489	0.173679	1.02971		Q8BTM9;Q8BTM9-2;Q8BTM9-3;Q8BTM9-4	RAS guanyl-releasing protein 4;Isoform 2 of RAS guanyl-releasing protein 4;Isoform 3 of RAS guanyl-releasing protein 4;Isoform 4 of RAS guanyl-releasing protein 4	GRP4_MOUSE	Rasgrp4	431	504	534	328	449	460		489.667	412.333		-0.258635	0.0692033	0.164869
	ENSMUSG00000010067	Ras association (RalGDS/AF-6) domain family member 1 [Source:MGI Symbol;Acc:MGI:1928386]	Rassf1	71.6	73.8	73.2	64.5	68.2	65.2		72.8667	65.9667		-0.116358	0.0719984	1.76735		Q99MK9	Ras association domain-containing protein 1	RASF1_MOUSE	Rassf1	14308	22628	22225	21160	25856	25488		19720.3	24168		0.318181	0.0705063	0.169865
	ENSMUSG00000027339	Ras association (RalGDS/AF-6) domain family member 2 [Source:MGI Symbol;Acc:MGI:2442060]	Rassf2	22.6	20.7	22.8	24.9	22.4	21.6		22.0333	22.9667		0.0210499	0.482529	0.152212		Q8BMS9	Ras association domain-containing protein 2	RASF2_MOUSE	Rassf2	29135	27895	31792	29620	29625	27820		29607.3	29021.7		-0.0273048	0.214272	0.757944
	ENSMUSG00000026430	Ras association (RalGDS/AF-6) domain family member 5 [Source:MGI Symbol;Acc:MGI:1926375]	Rassf5	163.8	167.3	173	218.7	178.8	175.8		168.033	191.1		0.11125	0.088739	1.59726		Q5EBH1;Q5EBH1-2	Ras association domain-containing protein 5;Isoform 2 of Ras association domain-containing protein 5	RASF5_MOUSE	Rassf5	13895	13034	12972	12478	12880	12502		13300.3	12620		-0.0751895	0.116421	0.342651
	ENSMUSG00000022105	RB transcriptional corepressor 1 [Source:MGI Symbol;Acc:MGI:97874]	Rb1	35.5	31.2	36.4	46.9	36.5	35.6		34.3667	39.6667		0.099281	0.199007	0.912552		P13405	Retinoblastoma-associated protein	RB_MOUSE	Rb1	4100	4129	4311	4272	4328	4429		4180	4343		0.0553848	0.146744	0.462978
	ENSMUSG00000025907	RB1-inducible coiled-coil 1 [Source:MGI Symbol;Acc:MGI:1341850]	Rb1cc1	8.4	7.3	7.9	10.4	8.1	7.8		7.86667	8.76667		0.0711031	0.343273	0.457614		Q9ESK9	RB1-inducible coiled-coil protein 1	RBCC1_MOUSE	Rb1cc1	253	402	261	132	420	515		305.333	355.667		0.035039	0.2539	0.949882
	ENSMUSG00000057236	retinoblastoma binding protein 4, chromatin remodeling factor [Source:MGI Symbol;Acc:MGI:1194912]	Rbbp4	110.7	116.3	116.1	147.4	128.8	126.3		114.367	134.167		0.188035	0.0200562	2.78824		Q60972	Histone-binding protein RBBP4	RBBP4_MOUSE	Rbbp4	477799	433522	450792	398755	441674	430648		454038	423692		-0.0999924	0.0987439	0.274816
	ENSMUSG00000030779	retinoblastoma binding protein 6, ubiquitin ligase [Source:MGI Symbol;Acc:MGI:894835]	Rbbp6	65.5	67.7	67.3	64.4	69.4	60.2		66.8333	64.6667		-0.031027	0.424244	0.270324		P97868;P97868-2	E3 ubiquitin-protein ligase RBBP6;Isoform 2 of E3 ubiquitin-protein ligase RBBP6	RBBP6_MOUSE	Rbbp6	7783	5196	4844	3964	4997	3465		5941	4142		-0.504351	0.0396397	0.0667571
	ENSMUSG00000031353	retinoblastoma binding protein 7, chromatin remodeling factor [Source:MGI Symbol;Acc:MGI:1194910]	Rbbp7	455.7	457.6	475.3	554.1	507	497.3		462.867	519.467		0.137322	0.0258809	2.59167		Q60973	Histone-binding protein RBBP7	RBBP7_MOUSE	Rbbp7	164902	179282	144019	125950	137543	135143		162734	132879		-0.287626	0.0298767	0.0347069
	ENSMUSG00000027466	RanBP-type and C3HC4-type zinc finger containing 1 [Source:MGI Symbol;Acc:MGI:1344372]	Rbck1	146.4	142.8	152.7	174.2	154.6	141.1		147.3	156.633		0.0315797	0.394674	0.335029		Q9WUB0	RanBP-type and C3HC4-type zinc finger-containing protein 1	HOIL1_MOUSE	Rbck1	10960	10969	12204	10125	11056	10142		11377.7	10441		-0.123313	0.0797845	0.203011
	ENSMUSG00000024570	ribosome binding factor A [Source:MGI Symbol;Acc:MGI:1915981]	Rbfa	88.2	88.6	94.7	97.7	89.9	78.9		90.5	88.8333		-0.0846781	0.273904	0.646992		Q6P3B9	Putative ribosome-binding factor A, mitochondrial	RBFA_MOUSE	Rbfa	612	676	904	768	710	516		730.667	664.667		-0.13686	0.164626	0.539076
	ENSMUSG00000029136	ribokinase [Source:MGI Symbol;Acc:MGI:1918586]	Rbks	14.2	14.6	15.2	14.7	16.1	16.8		14.6667	15.8667		0.146156	0.271596	0.653032		Q8R1Q9	Ribokinase	RBSK_MOUSE	Rbks	7213	7094	5764	5213	5285	5407		6690.33	5301.67		-0.328474	0.0282302	0.0237634
	ENSMUSG00000027641	RB transcriptional corepressor like 1 [Source:MGI Symbol;Acc:MGI:103300]	Rbl1	64.7	58.9	64.4	88	65.5	68.6		62.6667	74.0333		0.140604	0.0852303	1.62916		Q64701	Retinoblastoma-like protein 1	RBL1_MOUSE	Rbl1	14896	13683	13311	11994	12461	12668		13963.3	12374.3		-0.173002	0.0420195	0.0749192
	ENSMUSG00000031666	RB transcriptional corepressor like 2 [Source:MGI Symbol;Acc:MGI:105085]	Rbl2	40.7	39.4	38.6	39.5	41	37.5		39.5667	39.3333		0.0204643	0.489545	0.137495		Q64700	Retinoblastoma-like protein 2	RBL2_MOUSE	Rbl2	235	245	223	147	217	183		234.333	182.333		-0.379044	0.0333942	0.0474603
	ENSMUSG00000089824	RNA binding motif protein 12 [Source:MGI Symbol;Acc:MGI:1922960]	Rbm12	21.1	18.6	21.3	22.7	21.2	20.9		20.3333	21.6		0.058952	0.334937	0.478174		Q8R4X3	RNA-binding protein 12	RBM12_MOUSE	Rbm12	26743	29886	27249	21916	27003	16224		27959.3	21714.3		-0.393867	0.0452487	0.0853094
	ENSMUSG00000052137	RNA binding motif protein 12 B2 [Source:MGI Symbol;Acc:MGI:1924854]	Rbm12b2	14.9	12.3	12.6	13.9	11.3	11.3		13.2667	12.1667		-0.149447	0.159021	1.10445		Q66JV4	RNA-binding protein 12B-B	R12BB_MOUSE	Rbm12b2	3857	3757	3545	2547	3158	2937		3719.67	2880.67		-0.373564	0.0279451	0.0117697
	ENSMUSG00000006456	RNA binding motif protein 14 [Source:MGI Symbol;Acc:MGI:1929092]	Rbm14	53.2	50.5	58.3	58.8	48.5	50.7		54	52.6667		-0.118512	0.159163	1.10372		Q8C2Q3	RNA-binding protein 14	RBM14_MOUSE	Rbm14	119638	121342	129841	116950	127974	119663		123607	121529		-0.0245937	0.216799	0.768928
	ENSMUSG00000048109	RNA binding motif protein 15 [Source:MGI Symbol;Acc:MGI:2443205]	Rbm15	34.3	32.6	33.8	34.6	33.2	31.1		33.5667	32.9667		-0.0372214	0.363441	0.40594		Q0VBL3;Q0VBL3-2	RNA-binding protein 15;Isoform 2 of RNA-binding protein 15	RBM15_MOUSE	Rbm15	19447	20604	19382	16634	18513	17336		19811	17494.3		-0.180248	0.0391459	0.0652231
	ENSMUSG00000074102	RNA binding motif protein 15B [Source:MGI Symbol;Acc:MGI:1923598]	Rbm15b	47.3	46	47.5	55.5	48.7	46.6		46.9333	50.2667		0.05478	0.261037	0.684549		Q6PHZ5	Putative RNA-binding protein 15B	RB15B_MOUSE	Rbm15b	452	471	507	415	457	514		476.667	462		-0.0489872	0.193078	0.662485
	ENSMUSG00000037197	RNA binding motif protein 17 [Source:MGI Symbol;Acc:MGI:1924188]	Rbm17	188.1	192.9	203.5	198	194.1	200.7		194.833	197.6		0.0157702	0.487164	0.143354		Q8JZX4	Splicing factor 45	SPF45_MOUSE	Rbm17	49294	48063	55039	44209	48853	47114		50798.7	46725.3		-0.119283	0.0881611	0.23321
	ENSMUSG00000029594	RNA binding motif protein 19 [Source:MGI Symbol;Acc:MGI:1921361]	Rbm19	38.9	39.8	41.3	38.3	38.1	37.2		40	37.8667		-0.0818469	0.197896	0.917852		Q8R3C6	Probable RNA-binding protein 19	RBM19_MOUSE	Rbm19	15161	11462	15361	11479	13921	12928		13994.7	12776		-0.123246	0.139549	0.433801
	ENSMUSG00000024604	RNA binding motif protein 22 [Source:MGI Symbol;Acc:MGI:1914060]	Rbm22	67.4	70.3	68.4	80	72.3	69.6		68.7	73.9667		0.0826054	0.148814	1.16248		Q8BHS3	Pre-mRNA-splicing factor RBM22	RBM22_MOUSE	Rbm22	37386	37898	36590	30081	33619	34289		37291.3	32663		-0.193398	0.0374336	0.0596386
	ENSMUSG00000010608	RNA binding motif protein 25 [Source:MGI Symbol;Acc:MGI:1914289]	Rbm25	68.5	63.7	65	68.7	66	60.7		65.7333	65.1333		-0.0180188	0.458408	0.19718		B2RY56	RNA-binding protein 25	RBM25_MOUSE	Rbm25	52319	48906	51976	41823	45869	45251		51067	44314.3		-0.205142	0.0318049	0.0415289
	ENSMUSG00000022119	RNA binding motif protein 26 [Source:MGI Symbol;Acc:MGI:1921463]	Rbm26	49.2	41.2	41.9	42.6	40	36.7		44.1	39.7667		-0.13996	0.0973998	1.51729		Q6NZN0;Q6NZN0-2;Q6NZN0-3;Q6NZN0-4;Q6NZN0-5	RNA-binding protein 26;Isoform 2 of RNA-binding protein 26;Isoform 3 of RNA-binding protein 26;Isoform 4 of RNA-binding protein 26;Isoform 5 of RNA-binding protein 26	RBM26_MOUSE	Rbm26	8663	8531	10053	8473	10323	7733		9082.33	8843		-0.0451481	0.212906	0.750808
	ENSMUSG00000024491	RNA binding motif protein 27 [Source:MGI Symbol;Acc:MGI:2147194]	Rbm27	71.5	69.6	71.4	72.5	72.9	68.4		70.8333	71.2667		0.0157636	0.485032	0.147141		Q5SFM8	RNA-binding protein 27	RBM27_MOUSE	Rbm27	19328	20388	22103	15868	25392	24561		20606.3	21940.3		0.0614029	0.215928	0.765132
	ENSMUSG00000029701	RNA binding motif protein 28 [Source:MGI Symbol;Acc:MGI:2655711]	Rbm28	69.1	68.8	71.3	68.5	70.1	67.2		69.7333	68.6		-0.0149322	0.482156	0.152905		Q8CGC6	RNA-binding protein 28	RBM28_MOUSE	Rbm28	31948	32391	30962	26366	29288	27807		31767	27820.3		-0.19246	0.0334872	0.0479593
	ENSMUSG00000031167	RNA binding motif (RNP1, RRM) protein 3 [Source:MGI Symbol;Acc:MGI:1099460]	Rbm3	380.6	386.3	396.6	420.6	396.9	395.2		387.833	404.233		0.0458437	0.338933	0.468026		O89086	RNA-binding protein 3	RBM3_MOUSE	Rbm3	1039375	1183103	1031795	868093	940132	891630		1.08476e+06	899952		-0.267358	0.0283715	0.0244998
	ENSMUSG00000048271	RNA binding motif protein 33 [Source:MGI Symbol;Acc:MGI:1919670]	Rbm33	23.1	21.1	22.5	26.4	22.4	19.8		22.2333	22.8667		-0.0275481	0.488725	0.139012		Q9CXK9	RNA-binding protein 33	RBM33_MOUSE	Rbm33	1521	1536	1492	1523	1736	1566		1516.33	1608.33		0.0827737	0.119667	0.354434
	ENSMUSG00000033931	RNA binding motif protein 34 [Source:MGI Symbol;Acc:MGI:1098653]	Rbm34	38.7	39.6	42.5	39.3	41.5	39.2		40.2667	40		-0.00870518	0.528917	0.0611331		Q8C5L7	RNA-binding protein 34	RBM34_MOUSE	Rbm34	22660	17010	23902	18863	21884	21708		21190.7	20818.3		-0.0133333	0.250611	0.9332
	ENSMUSG00000027510	RNA binding motif protein 38 [Source:MGI Symbol;Acc:MGI:1889294]	Rbm38	106	112.6	117.2	144.2	121.1	113.6		111.933	126.3		0.0941229	0.268464	0.663006		Q62176	RNA-binding protein 38	RBM38_MOUSE	Rbm38	119404	114840	112858	91466	82909	115741		115701	96705.3		-0.272726	0.0473861	0.0921041
	ENSMUSG00000027620	RNA binding motif protein 39 [Source:MGI Symbol;Acc:MGI:2157953]	Rbm39	181.6	184.4	178.1	191.8	189.2	171.9		181.367	184.3		0.0279728	0.437079	0.241903		Q8VH51;Q8VH51-2	RNA-binding protein 39;Isoform 2 of RNA-binding protein 39	RBM39_MOUSE	Rbm39	145775	146371	142389	121280	133358	125257		144845	126632		-0.194891	0.0318049	0.0415436
	ENSMUSG00000094936	RNA binding motif protein 4 [Source:MGI Symbol;Acc:MGI:1100865]	Rbm4	3.1	2.8	2.3	2.6	2.7	2.4		2.73333	2.56667		0.0299614	0.517374	0.0828806		Q8C7Q4	RNA-binding protein 4	RBM4_MOUSE	Rbm4	37956	38939	44242	33650	39449	37420		40379	36839.7		-0.132185	0.0918793	0.247987
	ENSMUSG00000036249	RNA binding motif protein 43 [Source:MGI Symbol;Acc:MGI:1918934]	Rbm43	43.5	43.5	43.2	52.6	47.3	48.4		43.4	49.4333		0.17307	0.0422815	2.20461		Q99J64	RNA-binding protein 43	RBM43_MOUSE	Rbm43	1863	1974	2051	1710	1810	1690		1962.67	1736.67		-0.176023	0.0397167	0.0670069
	ENSMUSG00000042369	RNA binding motif protein 45 [Source:MGI Symbol;Acc:MGI:2387367]	Rbm45	89.6	91.4	97.7	96.1	88.8	85.1		92.9	90		-0.087428	0.173609	1.0303		Q8BHN5	RNA-binding protein 45	RBM45_MOUSE	Rbm45	8231	7852	8124	7368	7777	32889		8069	16011.3		0.614567	0.113463	0.331954
	ENSMUSG00000032580	RNA binding motif protein 5 [Source:MGI Symbol;Acc:MGI:1933204]	Rbm5	27.5	20.9	23.4	21.3	19.5	19.8		23.9333	20.2		-0.23563	0.0405341	2.24332		Q91YE7;Q91YE7-2	RNA-binding protein 5;Isoform 2 of RNA-binding protein 5	RBM5_MOUSE	Rbm5	6824	7266	7373	6248	6545	6333		7154.33	6375.33		-0.165785	0.0399505	0.0677181
	ENSMUSG00000032582	RNA binding motif protein 6 [Source:MGI Symbol;Acc:MGI:1338037]	Rbm6	23.1	20.9	22.4	24.6	22.4	21.8		22.1333	22.9333		0.0280367	0.422582	0.274473		S4R1W5	RNA-binding motif protein 6	S4R1W5_MOUSE	Rbm6	11948	9785	10771	9908	9879	12871		10834.7	10886		0.00022058	0.26339	0.998801
	ENSMUSG00000042396	RNA binding motif protein 7 [Source:MGI Symbol;Acc:MGI:1914260]	Rbm7	47.2	46.9	50.2	61.1	51.9	51.5		48.1	54.8333		0.125551	0.109677	1.41497		Q9CQT2	RNA-binding protein 7	RBM7_MOUSE	Rbm7	16010	15217	14934	14652	15110	14097		15387	14619.7		-0.0737562	0.122262	0.364731
	ENSMUSG00000038374	RNA binding motif protein 8a [Source:MGI Symbol;Acc:MGI:1913129]	Rbm8a	153.3	156.2	154.8	155.5	158.4	159.5		154.767	157.8		0.0518526	0.303605	0.561497		Q9CWZ3	RNA-binding protein 8A	RBM8A_MOUSE	Rbm8a	295292	312245	363366	311683	317111	277082		323634	301959		-0.0969546	0.13514	0.41654
	ENSMUSG00000026970	RNA binding motif, single stranded interacting protein 1 [Source:MGI Symbol;Acc:MGI:1861774]	Rbms1	203.1	197.2	204.6	165.9	175.9	182.9		201.633	174.9		-0.170109	0.0277381	2.54846		Q91W59;Q91W59-2;Q91W59-3	RNA-binding motif, single-stranded-interacting protein 1;Isoform 2 of RNA-binding motif, single-stranded-interacting protein 1;Isoform 3 of RNA-binding motif, single-stranded-interacting protein 1	RBMS1_MOUSE	Rbms1	27946	28562	30722	18306	21160	26746		29076.7	22070.7		-0.414344	0.0294706	0.0332141
	ENSMUSG00000031134	RNA binding motif protein, X chromosome [Source:MGI Symbol;Acc:MGI:1343044]	Rbmx	80.1	72.1	78.7	79.8	71.6	73.5		76.9667	74.9667		-0.063142	0.22093	0.819396		Q9WV02	RNA-binding motif protein, X chromosome	RBMX_MOUSE	Rbmx	3278	4055	3775	2574	3341	2740		3702.67	2885		-0.363509	0.0305656	0.0371657
	ENSMUSG00000031107	RNA binding motif protein, X-linked 2 [Source:MGI Symbol;Acc:MGI:1919414]	Rbmx2	68.8	69	63.6	64.8	70.7	67.3		67.1333	67.6		0.0789957	0.267131	0.667402		Q8R0F5	RNA-binding motif protein, X-linked 2	RBMX2_MOUSE	Rbmx2	10495	11631	12532	10577	11075	11160		11552.7	10937.3		-0.0755733	0.142337	0.445509
	ENSMUSG00000037070	RNA binding motif protein, X-linked like-1 [Source:MGI Symbol;Acc:MGI:1343045]	Rbmxl1	87	91.7	94.7	101.4	98	96.5		91.1333	98.6333		0.0983759	0.170958	1.04566		Q91VM5	RNA binding motif protein, X-linked-like-1	RMXL1_MOUSE	Rbmxl1	436111	442453	430708	383738	411247	395588		436424	396858		-0.137601	0.0510623	0.103444
	ENSMUSG00000039191	recombination signal binding protein for immunoglobulin kappa J region [Source:MGI Symbol;Acc:MGI:96522]	Rbpj	60.7	51.6	55.2	56.2	54.7	57		55.8333	55.9667		0.0263881	0.453332	0.207293		P31266	Recombining binding protein suppressor of hairless	SUH_MOUSE	Rbpj	38399	38621	39508	31780	36333	31463		38842.7	33192		-0.229848	0.0310086	0.0388084
	ENSMUSG00000014550	rabenosyn, RAB effector [Source:MGI Symbol;Acc:MGI:1925537]	Rbsn	18.6	18.2	19	18.3	18	18		18.6	18.1		-0.0388834	0.360181	0.414807		Q80Y56	Rabenosyn-5	RBNS5_MOUSE	Rbsn	1169	1085	1418	1108	1362	1161		1224	1210.33		-0.0125916	0.249998	0.929807
	ENSMUSG00000022400	ring-box 1 [Source:MGI Symbol;Acc:MGI:1891829]	Rbx1	42.9	46.4	42.4	43.4	47	44.2		43.9	44.8667		0.0837511	0.249386	0.725342		P62878	E3 ubiquitin-protein ligase RBX1	RBX1_MOUSE	Rbx1	107310	119430	122109	93277	112942	100757		116283	102325		-0.186688	0.0575025	0.12567
	ENSMUSG00000040423	RING CCCH (C3H) domains 1 [Source:MGI Symbol;Acc:MGI:2685397]	Rc3h1	22.7	20.4	21.4	23.8	21.9	21.4		21.5	22.3667		0.0416235	0.354089	0.429178		Q4VGL6	Roquin-1	RC3H1_MOUSE	Rc3h1	326	301	281	197	245	239		302.667	227		-0.419073	0.0279451	0.0116608
	ENSMUSG00000035469	regulator of chromosome condensation (RCC1) and BTB (POZ) domain containing protein 1 [Source:MGI Symbol;Acc:MGI:1918580]	Rcbtb1	25.7	21.7	22.9	32	24.4	25.9		23.4333	27.4333		0.168364	0.0929391	1.56299		Q6NXM2	RCC1 and BTB domain-containing protein 1	RCBT1_MOUSE	Rcbtb1	722	537	292	292	1526	333		517	717		0.130095	0.235355	0.859491
	ENSMUSG00000022106	regulator of chromosome condensation (RCC1) and BTB (POZ) domain containing protein 2 [Source:MGI Symbol;Acc:MGI:1917200]	Rcbtb2	21.3	24.8	24.2	27.7	25.1	25.3		23.4333	26.0333		0.121399	0.181434	0.992568		Q99LJ7	RCC1 and BTB domain-containing protein 2	RCBT2_MOUSE	Rcbtb2	4115	4443	4433	4332	4231	4514		4330.33	4359		0.00990947	0.244045	0.901378
	ENSMUSG00000028896	regulator of chromosome condensation 1 [Source:MGI Symbol;Acc:MGI:1913989]	Rcc1	130.9	129.8	139.2	156.1	133.8	137.6		133.3	142.5		0.042783	0.384273	0.358085		Q8VE37	Regulator of chromosome condensation	RCC1_MOUSE	Rcc1	203553	204871	189749	177364	189092	186036		199391	184164		-0.114276	0.0751414	0.185841
	ENSMUSG00000040945	regulator of chromosome condensation 2 [Source:MGI Symbol;Acc:MGI:1919784]	Rcc2	303	302.9	319.9	379.1	320.5	311.8		308.6	337.133		0.0627488	0.2194	0.824435		Q8BK67	Protein RCC2	RCC2_MOUSE	Rcc2	319061	329353	327087	344851	337803	311075		325167	331243		0.0254255	0.213575	0.753986
	ENSMUSG00000024889	Ras converting CAAX endopeptidase 1 [Source:MGI Symbol;Acc:MGI:1336895]	Rce1	37.3	37.4	41.1	43.1	39.3	40.8		38.6	41.0667		0.0475765	0.402463	0.318458		P57791	CAAX prenyl protease 2	FACE2_MOUSE	Rce1	3723	3366	3187	2406	2775	2733		3425.33	2638		-0.376697	0.0279451	0.00986374
	ENSMUSG00000029397	ring finger and CHY zinc finger domain containing 1 [Source:MGI Symbol;Acc:MGI:1915348]	Rchy1	45.2	51.6	45.7	43.3	44.5	47.1		47.5	44.9667		-0.0245396	0.486174	0.145478		Q9CR50	RING finger and CHY zinc finger domain-containing protein 1	ZN363_MOUSE	Rchy1	2287	2079	2661	1578	2101	1826		2342.33	1835		-0.354485	0.0345198	0.0509656
	ENSMUSG00000024785	RNA terminal phosphate cyclase-like 1 [Source:MGI Symbol;Acc:MGI:1913275]	Rcl1	105.5	112.3	111.3	117.2	110.8	108.1		109.7	112.033		0.0172024	0.498995	0.121219		Q9JJT0	RNA 3'-terminal phosphate cyclase-like protein	RCL1_MOUSE	Rcl1	44226	40412	36362	28924	33547	29494		40333.3	30655		-0.394413	0.0279451	0.0113555
	ENSMUSG00000005973	reticulocalbin 1 [Source:MGI Symbol;Acc:MGI:104559]	Rcn1	56	51.2	56.8	78.9	58.3	60.2		54.6667	65.8		0.155817	0.0754762	1.73163		Q05186	Reticulocalbin-1	RCN1_MOUSE	Rcn1	18942	19664	21256	20853	20357	19685		19954	20298.3		0.0259537	0.21429	0.758245
	ENSMUSG00000032320	reticulocalbin 2 [Source:MGI Symbol;Acc:MGI:1349765]	Rcn2	31.7	33.6	33.3	29	32	31.1		32.8667	30.7		-0.0606744	0.300345	0.570988		Q8BP92	Reticulocalbin-2	RCN2_MOUSE	Rcn2	15658	19859	23256	16320	18639	16051		19591	17003.3		-0.188889	0.101892	0.286104
	ENSMUSG00000019539	reticulocalbin 3, EF-hand calcium binding domain [Source:MGI Symbol;Acc:MGI:1277122]	Rcn3	6.7	6.1	6.1	7.3	6.4	4.6		6.3	6.1		-0.118662	0.419107	0.282281		Q8BH97	Reticulocalbin-3	RCN3_MOUSE	Rcn3	515	1094	899	1083	1188	1056		836	1109		0.474509	0.0615436	0.138691
	ENSMUSG00000037896	REST corepressor 1 [Source:MGI Symbol;Acc:MGI:106340]	Rcor1	72.5	59.5	66.2	64.2	60.7	62.1		66.0667	62.3333		-0.0778224	0.20954	0.865289		Q8CFE3	REST corepressor 1	RCOR1_MOUSE	Rcor1	14268	13060	12533	10686	12306	11922		13287	11638		-0.191653	0.0470487	0.091112
	ENSMUSG00000040723	RCSD domain containing 1 [Source:MGI Symbol;Acc:MGI:2676394]	Rcsd1	85.4	86.5	90.5	99.5	92.1	82.1		87.4667	91.2333		0.0164268	0.488753	0.138795		Q3UZA1	CapZ-interacting protein	CPZIP_MOUSE	Rcsd1	93276	107267	110184	87989	100151	94449		103576	94196.3		-0.135173	0.0870719	0.228564
	ENSMUSG00000066441	retinol dehydrogenase 11 [Source:MGI Symbol;Acc:MGI:102581]	Rdh11	80.5	85.5	77.4	63.8	80.8	77.6		81.1333	74.0667		-0.0243212	0.490833	0.135498		Q9QYF1	Retinol dehydrogenase 11	RDH11_MOUSE	Rdh11	131823	121876	59335	42391	52375	70335		104345	55033.7		-0.869959	0.0338167	0.0488086
	ENSMUSG00000021123	retinol dehydrogenase 12 [Source:MGI Symbol;Acc:MGI:1925224]	Rdh12	0.7	1	1	1.3	1.6	1.1		0.9	1.33333		0.522737	0.146725	1.17395		Q8BYK4	Retinol dehydrogenase 12	RDH12_MOUSE	Rdh12	2321	2054	1837	1909	1848	1707		2070.67	1821.33		-0.180096	0.066858	0.156847
	ENSMUSG00000008435	retinol dehydrogenase 13 (all-trans and 9-cis) [Source:MGI Symbol;Acc:MGI:1918732]	Rdh13	9	9	9.8	10.3	9.3	8.7		9.26667	9.43333		-0.0364518	0.439631	0.236046		Q8CEE7	Retinol dehydrogenase 13	RDH13_MOUSE	Rdh13	5315	4421	6058	4779	5291	4623		5264.67	4897.67		-0.0947352	0.15827	0.511327
	ENSMUSG00000020621	retinol dehydrogenase 14 (all-trans and 9-cis) [Source:MGI Symbol;Acc:MGI:1920402]	Rdh14	13.2	13	14.7	16.3	16.1	17.2		13.6333	16.5333		0.261998	0.0736061	1.75011		Q9ERI6	Retinol dehydrogenase 14	RDH14_MOUSE	Rdh14	1839	1567	1235	1059	1126	1289		1547	1158		-0.403759	0.0347546	0.0519538
	ENSMUSG00000032050	radixin [Source:MGI Symbol;Acc:MGI:97887]	Rdx	160.9	153.9	166.1	176.3	167.5	165.1		160.3	169.633		0.0640223	0.208989	0.867705		P26043	Radixin	RADI_MOUSE	Rdx	1018616	974022	920281	703547	809591	835853		970973	782997		-0.313159	0.0279451	0.0187659
	ENSMUSG00000030243	RecQ protein-like [Source:MGI Symbol;Acc:MGI:103021]	Recql	41.3	38.8	39.6	44.2	38.6	38.1		39.9	40.3		-0.0144545	0.490544	0.136089		Q9Z129	ATP-dependent DNA helicase Q1	RECQ1_MOUSE	Recql	13216	12371	13215	11213	12739	11979		12934	11977		-0.112164	0.0875278	0.230432
	ENSMUSG00000033762	RecQ protein-like 4 [Source:MGI Symbol;Acc:MGI:1931028]	Recql4	23.5	21.1	21.8	24.8	20.8	19.4		22.1333	21.6667		-0.0790823	0.27238	0.650464		Q75NR7;Q75NR7-2	ATP-dependent DNA helicase Q4;Isoform 2 of ATP-dependent DNA helicase Q4	RECQ4_MOUSE	Recql4	265	680	340	260	293	256		428.333	269.667		-0.550502	0.0677216	0.159882
	ENSMUSG00000020752	RecQ protein-like 5 [Source:MGI Symbol;Acc:MGI:2156841]	Recql5	13.8	9.4	10.7	11.4	9.4	9.7		11.3	10.1667		-0.147844	0.215301	0.841505		Q8VID5	ATP-dependent DNA helicase Q5	RECQ5_MOUSE	Recql5	2949	2617	2750	2373	1607	1703		2772	1894.33		-0.56947	0.0279451	0.0131308
	ENSMUSG00000033589	receptor accessory protein 4 [Source:MGI Symbol;Acc:MGI:1919799]	Reep4	143.7	141.2	152.2	161	153.6	153.3		145.7	155.967		0.0791944	0.194784	0.932299		Q8K072	Receptor expression-enhancing protein 4	REEP4_MOUSE	Reep4	4149	3838	5040	3816	4345	3428		4342.33	3863		-0.165919	0.102165	0.287209
	ENSMUSG00000005873	receptor accessory protein 5 [Source:MGI Symbol;Acc:MGI:1270152]	Reep5	202.7	215.2	207.9	169.8	197.5	192.8		208.6	186.7		-0.0969739	0.164532	1.07792		Q60870	Receptor expression-enhancing protein 5	REEP5_MOUSE	Reep5	64990	68003	84978	45217	58010	51116		72657	51447.7		-0.495321	0.0279451	0.0146297
	ENSMUSG00000020275	reticuloendotheliosis oncogene [Source:MGI Symbol;Acc:MGI:97897]	Rel	21.4	21.3	19.5	19.4	20.2	18.6		20.7333	19.4		-0.0444125	0.401842	0.319733		P15307	Proto-oncogene c-Rel	REL_MOUSE	Rel	10934	11500	11234	9372	9814	10643		11222.7	9943		-0.17636	0.0420453	0.0750223
	ENSMUSG00000024927	v-rel reticuloendotheliosis viral oncogene homolog A (avian) [Source:MGI Symbol;Acc:MGI:103290]	Rela	107.2	106.9	105.2	107.3	103.4	100.1		106.433	103.6		-0.0345315	0.371394	0.387254		Q04207	Transcription factor p65	TF65_MOUSE	Rela	35625	35403	32699	27918	31156	30792		34575.7	29955.3		-0.207582	0.0344484	0.0506188
	ENSMUSG00000002983	avian reticuloendotheliosis viral (v-rel) oncogene related B [Source:MGI Symbol;Acc:MGI:103289]	Relb	10.3	11.8	10.6	14	10.8	11.9		10.9	12.2333		0.118446	0.264235	0.675761		Q04863	Transcription factor RelB	RELB_MOUSE	Relb	1127	578	936	751	901	821		880.333	824.333		-0.0447571	0.236474	0.864871
	ENSMUSG00000026319	RAB11 binding and LisH domain, coiled-coil and HEAT repeat containing [Source:MGI Symbol;Acc:MGI:1922832]	Relch	16.7	15.3	16.2	16.5	15.8	14.9		16.0667	15.7333		-0.0384234	0.395103	0.333924		Q148V7	RAB11-binding protein RELCH	RELCH_MOUSE	Relch	1145	1049	894	610	831	700		1029.33	713.667		-0.532494	0.0279451	0.0126554
	ENSMUSG00000019854	RalBP1 associated Eps domain containing protein [Source:MGI Symbol;Acc:MGI:1196373]	Reps1	61.8	60.5	61.5	57.4	58	55.9		61.2667	57.1		-0.0867672	0.144477	1.18698		O54916	RalBP1-associated Eps domain-containing protein 1	REPS1_MOUSE	Reps1	8853	8075	8773	6549	7317	7366		8567	7077.33		-0.27643	0.0279451	0.0199557
	ENSMUSG00000029048	retention in endoplasmic reticulum sorting receptor 1 [Source:MGI Symbol;Acc:MGI:1915080]	Rer1	306	317.8	328.2	309.2	319.9	321.2		317.333	316.767		0.0113377	0.514806	0.0869613		Q9CQU3	Protein RER1	RER1_MOUSE	Rer1	110298	115644	103299	78696	92587	95705		109747	88996		-0.306004	0.0285578	0.0271778
	ENSMUSG00000032712	retroelement silencing factor 1 [Source:MGI Symbol;Acc:MGI:1914496]	Resf1	20.9	19.7	21.1	29.7	21.6	22.9		20.5667	24.7333		0.157841	0.0945811	1.54893		Q5DTW7;Q5DTW7-3	Retroelement silencing factor 1;Isoform 2 of Retroelement silencing factor 1	RESF1_MOUSE	Resf1	1339	1750	2031	1420	1720	1504		1706.67	1548		-0.124532	0.154833	0.496996
	ENSMUSG00000022270	reticulophagy regulator 1 [Source:MGI Symbol;Acc:MGI:1913520]	Retreg1	69.6	58.3	71.5	70.7	65.5	71		66.4667	69.0667		0.0286529	0.48371	0.149972		Q8VE91	Reticulophagy regulator 1	RETR1_MOUSE	Retreg1	4434	4936	4860	3350	4279	3924		4743.33	3851		-0.306383	0.0306085	0.0373315
	ENSMUSG00000049339	reticulophagy regulator family member 2 [Source:MGI Symbol;Acc:MGI:2388278]	Retreg2	45.5	44	46.7	53.7	45.8	48.2		45.4	49.2333		0.0716012	0.277832	0.635453		Q6NS82;Q6NS82-3	Reticulophagy regulator 2;Isoform 3 of Reticulophagy regulator 2	RETR2_MOUSE	Retreg2	1013	1719	1512	1263	1425	1382		1414.67	1356.67		-0.0273626	0.243344	0.897729
	ENSMUSG00000017802	reticulophagy regulator family member 3 [Source:MGI Symbol;Acc:MGI:1915248]	Retreg3	65.1	63.1	58	79.2	65.9	65.7		62.0667	70.2667		0.161847	0.074865	1.73682		Q9CQV4	Reticulophagy regulator 3	RETR3_MOUSE	Retreg3	6259	4301	4456	4253	4356	4078		5005.33	4229		-0.222336	0.0815713	0.208887
	ENSMUSG00000058833	required for excision 1-B domain containing [Source:MGI Symbol;Acc:MGI:1913712]	Rex1bd	31.9	38.3	41	41.7	40.6	35.8		37.0667	39.3667		0.0220818	0.522413	0.0729186		Q9CYZ6	Required for excision 1-B domain-containing protein	REX1B_MOUSE	Rex1bd	2550	4056	4003	3254	3029	2570		3536.33	2951		-0.236271	0.105826	0.301655
	ENSMUSG00000032026	RNA exonuclease 2 [Source:MGI Symbol;Acc:MGI:1888981]	Rexo2	115.7	118.3	125.1	138.3	126.7	130.2		119.7	131.733		0.108842	0.0926905	1.56613		Q9D8S4	Oligoribonuclease, mitochondrial	ORN_MOUSE	Rexo2	68507	81017	71883	74600	74027	72358		73802.3	73661.7		0.000751011	0.26249	0.993603
	ENSMUSG00000052406	REX4, 3'-5' exonuclease [Source:MGI Symbol;Acc:MGI:2684957]	Rexo4	54.5	47.5	48.9	52.3	48.3	48.4		50.3	49.6667		-0.0111148	0.5208	0.0760077		Q6PAQ4	RNA exonuclease 4	REXO4_MOUSE	Rexo4	19245	18662	18409	16975	17984	18620		18772	17859.7		-0.0726733	0.124975	0.374876
	ENSMUSG00000030924	RNA exonuclease 5 [Source:MGI Symbol;Acc:MGI:1919402]	Rexo5	79.9	65.2	70.7	57.7	56.8	51.7		71.9333	55.4		-0.365675	0.00151751	5.07935		D3YW29;D3Z3J7	RNA exonuclease 5	D3YW29_MOUSE;D3Z3J7_MOUSE	Rexo5	627	582	405	276	386	430		538	364		-0.563267	0.0351258	0.0528168
	ENSMUSG00000029191	replication factor C (activator 1) 1 [Source:MGI Symbol;Acc:MGI:97891]	Rfc1	81.1	79.1	80.5	99.9	86.9	84.8		80.2333	90.5333		0.134836	0.0277381	2.54833		P35601;P35601-2	Replication factor C subunit 1;Isoform 2 of Replication factor C subunit 1	RFC1_MOUSE	Rfc1	26770	25665	23051	21335	23804	23617		25162	22918.7		-0.133666	0.0814646	0.208357
	ENSMUSG00000023104	replication factor C (activator 1) 2 [Source:MGI Symbol;Acc:MGI:1341868]	Rfc2	51	47.7	50.7	59.7	50	51.8		49.8	53.8333		0.0620368	0.256777	0.699204		Q9WUK4	Replication factor C subunit 2	RFC2_MOUSE	Rfc2	107909	108766	118096	115313	114243	113895		111590	114484		0.0381208	0.185899	0.630827
	ENSMUSG00000033970	replication factor C (activator 1) 3 [Source:MGI Symbol;Acc:MGI:1916513]	Rfc3	71	69.5	71.3	71.8	71.6	70.6		70.6	71.3333		0.0250097	0.452876	0.208505		Q8R323	Replication factor C subunit 3	RFC3_MOUSE	Rfc3	93508	80017	92912	79735	84136	77189		88812.3	80353.3		-0.141643	0.0751414	0.185806
	ENSMUSG00000022881	replication factor C (activator 1) 4 [Source:MGI Symbol;Acc:MGI:2146571]	Rfc4	106	103.1	109.5	141	116.7	122.2		106.2	126.633		0.193559	0.0262126	2.58223		Q99J62	Replication factor C subunit 4	RFC4_MOUSE	Rfc4	96660	89569	101644	103751	98252	94710		95957.7	98904.3		0.0445617	0.183755	0.621942
	ENSMUSG00000029363	replication factor C (activator 1) 5 [Source:MGI Symbol;Acc:MGI:1919401]	Rfc5	79.7	74.5	82.9	92.9	83.8	82.4		79.0333	86.3667		0.0856434	0.160055	1.09873		Q9D0F6	Replication factor C subunit 5	RFC5_MOUSE	Rfc5	123445	133822	106109	137774	151298	146431		121125	145168		0.266729	0.0345143	0.0508479
	ENSMUSG00000024712	riboflavin kinase [Source:MGI Symbol;Acc:MGI:1914688]	Rfk	100.2	95	96.3	87.7	90.2	100.7		97.1667	92.8667		-0.0196446	0.492717	0.132424		Q8CFV9	Riboflavin kinase	RIFK_MOUSE	Rfk	26275	24763	25792	17002	23546	24401		25610	21649.7		-0.260225	0.0617939	0.139433
	ENSMUSG00000039316	raftlin lipid raft linker 1 [Source:MGI Symbol;Acc:MGI:1923688]	Rftn1	43.1	42.6	46	52.9	44.6	45		43.9	47.5		0.0493607	0.327736	0.496539		Q6A0D4	Raftlin	RFTN1_MOUSE	Rftn1	12824	12548	13303	11734	12285	12100		12891.7	12039.7		-0.0984852	0.0844691	0.21928
	ENSMUSG00000031706	regulatory factor X, 1 (influences HLA class II expression) [Source:MGI Symbol;Acc:MGI:105982]	Rfx1	22	19.3	20.3	22.5	18	18.9		20.5333	19.8		-0.106351	0.203468	0.891208		P48377	MHC class II regulatory factor RFX1	RFX1_MOUSE	Rfx1	8144	8373	8052	6811	7812	7732		8189.67	7451.67		-0.13881	0.0670914	0.157633
	ENSMUSG00000037674	regulatory factor X, 7 [Source:MGI Symbol;Acc:MGI:2442675]	Rfx7	47.3	44.4	45.8	50.9	45.8	45.7		45.8333	47.4667		0.031176	0.372081	0.385443		F8VPJ6	Regulatory factor X, 7	F8VPJ6_MOUSE	Rfx7	150	197	116	109	114	142		154.333	121.667		-0.319343	0.0757553	0.188693
	ENSMUSG00000036615	regulatory factor X-associated protein [Source:MGI Symbol;Acc:MGI:2180854]	Rfxap	19.7	16.8	19.9	20.7	18.5	18.1		18.8	19.1		-0.0332781	0.487894	0.141802		Q8VCG9	Regulatory factor X-associated protein	RFXAP_MOUSE	Rfxap	1076	757	769	898	921	810		867.333	876.333		0.0323185	0.232312	0.844689
	ENSMUSG00000026358	regulator of G-protein signaling 1 [Source:MGI Symbol;Acc:MGI:1354694]	Rgs1	34.2	40.5	38.9	23.2	38.4	36.4		37.8667	32.6667		-0.0776043	0.400869	0.321717		Q9JL25;Q9JL25-2	Regulator of G-protein signaling 1;Isoform 2 of Regulator of G-protein signaling 1	RGS1_MOUSE	Rgs1	1892	1683	1100	730	598	628		1558.33	652		-1.22514	0.0279451	0.00135666
	ENSMUSG00000030844	regulator of G-protein signalling 10 [Source:MGI Symbol;Acc:MGI:1915115]	Rgs10	18.8	19.6	19.4	25.9	27.6	23.4		19.2667	25.6333		0.421054	0.0026781	4.4327		Q9CQE5	Regulator of G-protein signaling 10	RGS10_MOUSE	Rgs10	6513	8297	8282	8863	9572	8794		7697.33	9076.33		0.245748	0.0459103	0.0876264
	ENSMUSG00000052087	regulator of G-protein signaling 14 [Source:MGI Symbol;Acc:MGI:1859709]	Rgs14	52.2	50.1	51	50	47.6	48.1		51.1	48.5667		-0.0706295	0.188064	0.962273		P97492	Regulator of G-protein signaling 14	RGS14_MOUSE	Rgs14	18483	17535	19190	14202	16075	16091		18402.7	15456		-0.253208	0.0288244	0.0289269
	ENSMUSG00000002458	regulator of G-protein signaling 19 [Source:MGI Symbol;Acc:MGI:1915153]	Rgs19	114.5	109.7	117.1	120.8	111.5	102.7		113.767	111.667		-0.0644438	0.211881	0.85269		Q9CX84	Regulator of G-protein signaling 19	RGS19_MOUSE	Rgs19	9675	10475	10154	8084	8746	8462		10101.3	8430.67		-0.260808	0.0279451	0.0149826
	ENSMUSG00000059810	regulator of G-protein signaling 3 [Source:MGI Symbol;Acc:MGI:1354734]	Rgs3	50.3	47.2	45.8	35.1	39.8	41.8		47.7667	38.9		-0.21147	0.0200572	2.78585		Q9DC04;Q9DC04-1;Q9DC04-4	Regulator of G-protein signaling 3;Isoform 5 of Regulator of G-protein signaling 3;Isoform 2 of Regulator of G-protein signaling 3	RGS3_MOUSE	Rgs3	8120	8281	8673	6354	6922	6952		8358	6742.67		-0.310511	0.0279451	0.00770113
	ENSMUSG00000026142	rhomboid domain containing 1 [Source:MGI Symbol;Acc:MGI:1924117]	Rhbdd1	17.8	17.5	17.2	14.2	15.8	15.7		17.5	15.2333		-0.140555	0.0790004	1.69295		Q8BHC7	Rhomboid-related protein 4	RHBL4_MOUSE	Rhbdd1	853	1258	540	432	491	154		883.667	359		-1.38296	0.0310195	0.0388804
	ENSMUSG00000020806	rhomboid 5 homolog 2 [Source:MGI Symbol;Acc:MGI:2442473]	Rhbdf2	58	56.5	53.9	31.6	45.8	42.3		56.1333	39.9		-0.356887	0.00515737	3.84306		Q80WQ6	Inactive rhomboid protein 2	RHDF2_MOUSE	Rhbdf2	573	534	364	196	584	354		490.333	378		-0.486247	0.101315	0.284096
	ENSMUSG00000028945	Ras homolog enriched in brain [Source:MGI Symbol;Acc:MGI:97912]	Rheb	26.6	27.9	29.2	28.3	28.1	28.7		27.9	28.3667		0.0181448	0.491932	0.133755		Q921J2	GTP-binding protein Rheb	RHEB_MOUSE	Rheb	67423	48942	46612	35204	41913	41182		54325.7	39433		-0.446621	0.0301041	0.0358816
	ENSMUSG00000007815	ras homolog family member A [Source:MGI Symbol;Acc:MGI:1096342]	Rhoa	171.1	177.3	172	188	185.1	181.2		173.467	184.767		0.103114	0.0662578	1.83266		Q9QUI0	Transforming protein RhoA	RHOA_MOUSE	Rhoa	1059431	1051151	1072082	812395	939491	864578		1060888	872155		-0.285134	0.0279451	0.0144661
	ENSMUSG00000029449	ras homolog family member F (in filopodia) [Source:MGI Symbol;Acc:MGI:1345629]	Rhof	143.4	138.5	142	100.4	118.9	122.1		141.3	113.8		-0.240822	0.00710505	3.63414		Q8BYP3	Rho-related GTP-binding protein RhoF	RHOF_MOUSE	Rhof	43838	45519	45669	27680	37800	41145		45008.7	35541.7		-0.36064	0.0383149	0.0627091
	ENSMUSG00000073982	ras homolog family member G [Source:MGI Symbol;Acc:MGI:1928370]	Rhog	294.6	318.8	305.3	333.4	317.1	315.2		306.233	321.9		0.0713692	0.221586	0.816898		P84096	Rho-related GTP-binding protein RhoG	RHOG_MOUSE	Rhog	196157	209034	227784	188430	206224	202805		210992	199153		-0.0816929	0.131515	0.401192
	ENSMUSG00000029204	ras homolog family member H [Source:MGI Symbol;Acc:MGI:1921984]	Rhoh	23.5	23.9	23.8	28.1	24.1	23.4		23.7333	25.2		0.0433828	0.332728	0.48389		Q9D3G9	Rho-related GTP-binding protein RhoH	RHOH_MOUSE	Rhoh	11673	11185	16799	8815	8772	12512		13219	10033		-0.393598	0.0555937	0.119323
	ENSMUSG00000017686	ras homolog family member T1 [Source:MGI Symbol;Acc:MGI:1926078]	Rhot1	25.9	23.5	26.5	25.5	22.1	24.6		25.3	24.0667		-0.113735	0.13789	1.22409		Q8BG51;Q8BG51-2;Q8BG51-3;Q8BG51-4	Mitochondrial Rho GTPase 1;Isoform 2 of Mitochondrial Rho GTPase 1;Isoform 3 of Mitochondrial Rho GTPase 1;Isoform 4 of Mitochondrial Rho GTPase 1	MIRO1_MOUSE	Rhot1	6930	5816	6227	5074	5893	5042		6324.33	5336.33		-0.245099	0.0389691	0.064454
	ENSMUSG00000025733	ras homolog family member T2 [Source:MGI Symbol;Acc:MGI:2384892]	Rhot2	22.2	19.2	20.3	21.2	17.6	19.1		20.5667	19.3		-0.120678	0.187437	0.965379		Q8JZN7	Mitochondrial Rho GTPase 2	MIRO2_MOUSE	Rhot2	16754	16253	14207	12199	14061	14795		15738	13685		-0.202747	0.0566384	0.122401
	ENSMUSG00000038658	RAB6A GEF complex partner 1 [Source:MGI Symbol;Acc:MGI:1924893]	Ric1	11.7	11.2	12	13	12.2	11.2		11.6333	12.1333		0.0231402	0.464027	0.186763		Q69ZJ7	Guanine nucleotide exchange factor subunit RIC1	RIC1_MOUSE	Ric1	505	428	346	235	259	300		426.333	264.667		-0.67803	0.0279451	0.00686461
	ENSMUSG00000025485	RIC8 guanine nucleotide exchange factor A [Source:MGI Symbol;Acc:MGI:2141866]	Ric8a	53.9	54.7	54.3	51.5	51.6	51.1		54.3	51.4		-0.0631267	0.211174	0.85532		Q3TIR3	Synembryn-A	RIC8A_MOUSE	Ric8a	42688	36334	36874	26829	32249	31323		38632	30133.7		-0.359162	0.0279451	0.0190551
	ENSMUSG00000050310	RPTOR independent companion of MTOR, complex 2 [Source:MGI Symbol;Acc:MGI:1926007]	Rictor	15.1	13.8	13.7	14.7	13.9	11.4		14.2	13.3333		-0.107685	0.192484	0.941463		Q6QI06;Q6QI06-2	Rapamycin-insensitive companion of mTOR;Isoform 2 of Rapamycin-insensitive companion of mTOR	RICTR_MOUSE	Rictor	706	500	389	431	371	417		531.667	406.333		-0.347404	0.0699476	0.167561
	ENSMUSG00000022323	reactive intermediate imine deaminase A homolog [Source:MGI Symbol;Acc:MGI:1095401]	Rida	8.2	7.6	8.2	7.4	7.1	7.9		8	7.46667		-0.0940261	0.340057	0.464868		P52760	2-iminobutanoate/2-iminopropanoate deaminase	RIDA_MOUSE	Rida	17460	15923	16815	15876	13954	14583		16732.7	14804.3		-0.1777	0.0453983	0.0859646
	ENSMUSG00000036202	replication timing regulatory factor 1 [Source:MGI Symbol;Acc:MGI:1098622]	Rif1	83.8	75.4	82.5	86.5	78.7	78		80.5667	81.0667		-0.0166927	0.481919	0.15349		Q6PR54;Q6PR54-3	Telomere-associated protein RIF1;Isoform 3 of Telomere-associated protein RIF1	RIF1_MOUSE	Rif1	18852	18431	17575	15213	16829	16853		18286	16298.3		-0.167039	0.0458459	0.0873026
	ENSMUSG00000029401	Rab interacting lysosomal protein-like 2 [Source:MGI Symbol;Acc:MGI:1933112]	Rilpl2	28.8	33.7	32.8	34.5	34.8	29.5		31.7667	32.9333		0.0302514	0.470701	0.173345		Q99LE1	RILP-like protein 2	RIPL2_MOUSE	Rilpl2	11316	11586	9826	8263	9094	7697		10909.3	8351.33		-0.38511	0.0279451	0.0114081
	ENSMUSG00000044456	Ras and Rab interactor 3 [Source:MGI Symbol;Acc:MGI:2385708]	Rin3	38.8	38.2	40.2	36.5	35.9	35.9		39.0667	36.1		-0.114948	0.0760828	1.72464		P59729	Ras and Rab interactor 3	RIN3_MOUSE	Rin3	4891	4679	3946	2801	3484	3378		4505.33	3221		-0.484622	0.0279451	0.0098615
	ENSMUSG00000024325	ring finger protein 1 [Source:MGI Symbol;Acc:MGI:1101770]	Ring1	15.4	16.9	16.2	18.1	16.6	15.2		16.1667	16.6333		0.0102677	0.534521	0.048978		O35730	E3 ubiquitin-protein ligase RING1	RING1_MOUSE	Ring1	14784	12632	14123	12344	11745	12623		13846.3	12237.3		-0.175752	0.0499808	0.099917
	ENSMUSG00000051735	Ras and Rab interactor-like [Source:MGI Symbol;Acc:MGI:2444024]	Rinl	172.2	155.9	172.3	148.2	141.2	138.8		166.8	142.733		-0.238907	0.00414025	4.04139		Q80UW3	Ras and Rab interactor-like protein	RINL_MOUSE	Rinl	2002	2012	1783	1285	1642	1805		1932.33	1577.33		-0.305053	0.0435145	0.0797411
	ENSMUSG00000028999	RAD50 interactor 1 [Source:MGI Symbol;Acc:MGI:1916233]	Rint1	11.6	11.5	11.3	11.9	10.4	9.7		11.4667	10.6667		-0.142021	0.103949	1.45899		Q8BZ36;Q8BZ36-2	RAD50-interacting protein 1;Isoform 2 of RAD50-interacting protein 1	RINT1_MOUSE	Rint1	971	671	476	431	826	469		706	575.333		-0.297776	0.137808	0.425973
	ENSMUSG00000021428	RIO kinase 1 [Source:MGI Symbol;Acc:MGI:1918590]	Riok1	34.2	36.5	36.5	37.4	35.7	36.4		35.7333	36.5		0.0225575	0.454849	0.203949		Q922Q2	Serine/threonine-protein kinase RIO1	RIOK1_MOUSE	Riok1	19121	103233	105240	74672	98513	102392		75864.7	91859		0.619437	0.130698	0.397985
	ENSMUSG00000116564	RIO kinase 2 [Source:MGI Symbol;Acc:MGI:1914295]	Riok2	85.4	89	92	87.9	96.2	88.5		88.8	90.8667		0.0515823	0.357679	0.420802		Q9CQS5	Serine/threonine-protein kinase RIO2	RIOK2_MOUSE	Riok2	15231	12758	12167	9117	10883	11452		13385.3	10484		-0.35236	0.0308361	0.0380343
	ENSMUSG00000024404	RIO kinase 3 [Source:MGI Symbol;Acc:MGI:1914128]	Riok3	44.1	45.6	45.8	38.4	41.4	40.8		45.1667	40.2		-0.134469	0.0407142	2.23862		Q9DBU3	Serine/threonine-protein kinase RIO3	RIOK3_MOUSE	Riok3	38851	47872	41826	28438	37391	29318		42849.7	31715.7		-0.439745	0.0279451	0.0212551
	ENSMUSG00000046791	ribosomal oxygenase 1 [Source:MGI Symbol;Acc:MGI:1919202]	Riox1	43.4	40.4	42.1	48.1	46.3	46.3		41.9667	46.9		0.164847	0.0450328	2.15193		Q9JJF3	Ribosomal oxygenase 1	RIOX1_MOUSE	Riox1	10013	9860	9488	5030	5780	5313		9787	5374.33		-0.86678	0.0268494	5.09e-05
	ENSMUSG00000022724	ribosomal oxygenase 2 [Source:MGI Symbol;Acc:MGI:1914264]	Riox2	63.9	63.2	65.6	65.8	62.6	64.4		64.2333	64.2667		-0.00454215	0.545924	0.026966		Q8CD15	Ribosomal oxygenase 2	RIOX2_MOUSE	Riox2	59690	57450	57470	44495	52395	50073		58203.3	48987.7		-0.251833	0.0289943	0.0308057
	ENSMUSG00000021408	receptor (TNFRSF)-interacting serine-threonine kinase 1 [Source:MGI Symbol;Acc:MGI:108212]	Ripk1	55.7	56	56	45.6	54.5	49.7		55.9	49.9333		-0.10181	0.133979	1.24971		Q60855	Receptor-interacting serine/threonine-protein kinase 1	RIPK1_MOUSE	Ripk1	37226	37147	35662	23673	29258	28732		36678.3	27221		-0.436404	0.0279451	0.00619182
	ENSMUSG00000022221	receptor-interacting serine-threonine kinase 3 [Source:MGI Symbol;Acc:MGI:2154952]	Ripk3	87.4	88	86.6	78.7	91.1	85.9		87.3333	85.2333		0.0256422	0.471461	0.17184		Q9QZL0	Receptor-interacting serine/threonine-protein kinase 3	RIPK3_MOUSE	Ripk3	58733	56087	64491	39822	53382	55863		59770.3	49689		-0.279708	0.0533631	0.111729
	ENSMUSG00000049878	rearranged L-myc fusion sequence [Source:MGI Symbol;Acc:MGI:1924705]	Rlf	35.7	34.2	33.5	34.3	35.3	31.6		34.4667	33.7333		-0.00621446	0.536305	0.0460736		A2A7F4;E9Q532	Rearranged L-myc fusion sequence	A2A7F4_MOUSE;E9Q532_MOUSE	Rlf	69	81	82	86	83	73		77.3333	80.6667		0.0617341	0.178156	0.597242
	ENSMUSG00000056537	ring finger protein, LIM domain interacting [Source:MGI Symbol;Acc:MGI:1342291]	Rlim	91.3	94.1	91.9	79	90.3	85		92.4333	84.7667		-0.0714874	0.20254	0.895017		Q9WTV7	E3 ubiquitin-protein ligase RLIM	RNF12_MOUSE	Rlim	3218	3066	3335	2512	3017	2918		3206.33	2815.67		-0.191093	0.0503706	0.101121
	ENSMUSG00000024410	regulator of MON1-CCZ1 [Source:MGI Symbol;Acc:MGI:1916528]	Rmc1	28.3	25.1	25.4	20.8	21.8	22.5		26.2667	21.7		-0.214057	0.0304269	2.4672		Q8VC42	Regulator of MON1-CCZ1 complex	RMC1_MOUSE	Rmc1	4852	3883	3468	2360	2970	3289		4067.67	2873		-0.500985	0.0289062	0.0302969
	ENSMUSG00000028229	regulator of microtubule dynamics 1 [Source:MGI Symbol;Acc:MGI:1913552]	Rmdn1	4.7	4	5.9	3.8	5.6	4.3		4.86667	4.56667		-0.0960253	0.434701	0.246265		Q9DCV4	Regulator of microtubule dynamics protein 1	RMD1_MOUSE	Rmdn1	12782	10103	9778	7514	8324	8225		10887.7	8021		-0.431806	0.0279451	0.014076
	ENSMUSG00000070730	regulator of microtubule dynamics 3 [Source:MGI Symbol;Acc:MGI:1915059]	Rmdn3	43.3	42.8	45.4	44.6	45.7	40.5		43.8333	43.6		-0.0187251	0.490972	0.135301		Q3UJU9	Regulator of microtubule dynamics protein 3	RMD3_MOUSE	Rmdn3	13994	13088	13674	10852	12628	11474		13585.3	11651.3		-0.223844	0.0326224	0.0441333
	ENSMUSG00000035367	RecQ mediated genome instability 1 [Source:MGI Symbol;Acc:MGI:1921636]	Rmi1	9.8	8.3	8.8	9.5	7.9	8.2		8.96667	8.53333		-0.0946048	0.257579	0.695933		Q9D4G9	RecQ-mediated genome instability protein 1	RMI1_MOUSE	Rmi1	490	511	519	451	572	529		506.667	517.333		0.0235236	0.230216	0.835175
	ENSMUSG00000037991	RecQ mediated genome instability 2 [Source:MGI Symbol;Acc:MGI:2685383]	Rmi2	21	18.1	20.1	29	20.9	22		19.7333	23.9667		0.172027	0.0952703	1.54063		Q3UPE3;Q3UPE3-2	RecQ-mediated genome instability protein 2;Isoform 2 of RecQ-mediated genome instability protein 2	RMI2_MOUSE	Rmi2	17093	12547	18414	12651	16245	16640		16018	15178.7		-0.0692162	0.20656	0.721868
	ENSMUSG00000002222	required for meiotic nuclear division 5 homolog A [Source:MGI Symbol;Acc:MGI:1915727]	Rmnd5a	43.7	40.3	41.7	61.4	47.4	45.5		41.9	51.4333		0.211258	0.0265489	2.57559		Q80YQ8	E3 ubiquitin-protein ligase RMND5A	RMD5A_MOUSE	Rmnd5a	4245	3884	3983	3522	3842	3513		4037.33	3625.67		-0.155402	0.0518161	0.105993
	ENSMUSG00000020630	ribonuclease H1 [Source:MGI Symbol;Acc:MGI:1335073]	Rnaseh1	34.1	34.5	36.4	34.5	31.1	33		35	32.8667		-0.121891	0.131982	1.26262		O70338	Ribonuclease H1	RNH1_MOUSE	Rnaseh1	3861	4252	4095	3374	3840	4028		4069.33	3747.33		-0.121783	0.0943641	0.257971
	ENSMUSG00000052926	ribonuclease H2, large subunit [Source:MGI Symbol;Acc:MGI:1916974]	Rnaseh2a	24.7	25.3	25.4	32.3	26.1	26.5		25.1333	28.3		0.105286	0.177473	1.01286		Q9CWY8	Ribonuclease H2 subunit A	RNH2A_MOUSE	Rnaseh2a	40015	38891	42243	43160	43355	39364		40383	41959.7		0.0546935	0.162483	0.528676
	ENSMUSG00000021932	ribonuclease H2, subunit B [Source:MGI Symbol;Acc:MGI:1914403]	Rnaseh2b	39.9	39.8	40	53.4	43.5	44		39.9	46.9667		0.174743	0.0320255	2.42656		Q80ZV0	Ribonuclease H2 subunit B	RNH2B_MOUSE	Rnaseh2b	38887	41754	44989	44134	45046	45359		41876.7	44846.3		0.101301	0.0983264	0.273293
	ENSMUSG00000024925	ribonuclease H2, subunit C [Source:MGI Symbol;Acc:MGI:1915459]	Rnaseh2c	38.6	40.3	40.2	39.8	38.6	39.4		39.7	39.2667		-0.0110923	0.535349	0.0474443		Q9CQ18	Ribonuclease H2 subunit C	RNH2C_MOUSE	Rnaseh2c	82143	78136	76463	74502	74427	72378		78914	73769		-0.0967435	0.0874653	0.230219
	ENSMUSG00000066800	ribonuclease L (2', 5'-oligoisoadenylate synthetase-dependent) [Source:MGI Symbol;Acc:MGI:1098272]	Rnasel	24.5	22.8	23.7	25.2	22.4	21.5		23.6667	23.0333		-0.0681814	0.31707	0.524502		Q05921	2-5A-dependent ribonuclease	RN5A_MOUSE	Rnasel	921	538	614	369	611	567		691	515.667		-0.416968	0.07339	0.179626
	ENSMUSG00000095687	ribonuclease T2A [Source:MGI Symbol;Acc:MGI:1915445]	Rnaset2a	0.1	0.4	0.5	0.4	0.2	0.2		0.333333	0.266667		-0.470296	0.336273	0.473865		C0HKG5;C0HKG6	Ribonuclease T2-A;Ribonuclease T2-B	RNT2A_MOUSE;RNT2B_MOUSE	Rnaset2a;Rnaset2b	40233	39799	36226	23666	29805	32488		38752.7	28653		-0.44662	0.0279451	0.0168231
	ENSMUSG00000006418	ring finger protein 114 [Source:MGI Symbol;Acc:MGI:1933159]	Rnf114	113.1	112.8	111.9	118	112	106.7		112.6	112.233		-0.0108174	0.502503	0.111175		Q9ET26	E3 ubiquitin-protein ligase RNF114	RN114_MOUSE	Rnf114	33244	37955	42585	32548	35845	35574		37928	34655.7		-0.124188	0.109676	0.317273
	ENSMUSG00000070426	ring finger protein 121 [Source:MGI Symbol;Acc:MGI:1922462]	Rnf121	24.7	23.8	22.6	18.9	20.4	22.6		23.7	20.6333		-0.118456	0.201798	0.897951		Q8R1Z9	RING finger protein 121	RN121_MOUSE	Rnf121	2146	1878	1730	1298	1530	1377		1918	1401.67		-0.45009	0.0279451	0.0078856
	ENSMUSG00000041528	ring finger protein 123 [Source:MGI Symbol;Acc:MGI:2148796]	Rnf123	34.7	31.1	33.1	41.9	31.5	31.8		32.9667	35.0667		-0.00243903	0.554616	0.0128441		Q5XPI3;Q5XPI3-2	E3 ubiquitin-protein ligase RNF123;Isoform 2 of E3 ubiquitin-protein ligase RNF123	RN123_MOUSE	Rnf123	1276	1264	996	1435	1234	1237		1178.67	1302		0.149132	0.104882	0.297832
	ENSMUSG00000035890	ring finger protein 126 [Source:MGI Symbol;Acc:MGI:1917544]	Rnf126	178	196	206	194.4	193.4	178.6		193.333	188.8		-0.059723	0.37615	0.376564		Q91YL2	E3 ubiquitin-protein ligase RNF126	RN126_MOUSE	Rnf126	90828	109807	165690	119175	140237	109343		122108	122918		0.0483813	0.232277	0.844434
	ENSMUSG00000036503	ring finger protein 13 [Source:MGI Symbol;Acc:MGI:1346341]	Rnf13	28.5	29.9	29	23.6	28.3	26.8		29.1333	26.2333		-0.0827994	0.205074	0.883243		O54965	E3 ubiquitin-protein ligase RNF13	RNF13_MOUSE	Rnf13	8576	9009	8529	5492	7323	6745		8704.67	6520		-0.426821	0.0279451	0.0133438
	ENSMUSG00000024317	ring finger protein 138 [Source:MGI Symbol;Acc:MGI:1929211]	Rnf138	24.2	23	23.6	26	23.6	23.8		23.6	24.4667		0.0377002	0.384485	0.357538		Q9CQE0;Q9CQE0-2	E3 ubiquitin-protein ligase RNF138;Isoform 2 of E3 ubiquitin-protein ligase RNF138	RN138_MOUSE	Rnf138	242	664	738	547	617	585		548	583		0.245146	0.175828	0.586542
	ENSMUSG00000060450	ring finger protein 14 [Source:MGI Symbol;Acc:MGI:1929668]	Rnf14	43.8	45	45.9	45.2	46.6	44.6		44.9	45.4667		0.0291699	0.419361	0.281093		Q9JI90	E3 ubiquitin-protein ligase RNF14	RNF14_MOUSE	Rnf14	2639	2793	2741	1693	1980	2118		2724.33	1930.33		-0.502908	0.0279451	0.00305193
	ENSMUSG00000048234	ring finger protein 149 [Source:MGI Symbol;Acc:MGI:2677438]	Rnf149	79.8	67.6	80.8	68.2	67.5	77		76.0667	70.9		-0.0950467	0.246637	0.733445		Q3U2C5	E3 ubiquitin-protein ligase RNF149	RN149_MOUSE	Rnf149	1058	937	828	419	635	655		941	569.667		-0.745249	0.0279451	0.0100359
	ENSMUSG00000014074	ring finger protein 168 [Source:MGI Symbol;Acc:MGI:1917488]	Rnf168	36.7	35.5	38.7	44.5	39.6	40.6		36.9667	41.5667		0.125725	0.0655846	1.8417		Q80XJ2	E3 ubiquitin-protein ligase RNF168	RN168_MOUSE	Rnf168	367	48	275	246	192	187		230	208.333		0.288828	0.205362	0.717006
	ENSMUSG00000058761	ring finger protein 169 [Source:MGI Symbol;Acc:MGI:1920257]	Rnf169	19	16.9	17.9	20	15.8	15.8		17.9333	17.2		-0.129559	0.0995277	1.50138		E9Q7F2	E3 ubiquitin-protein ligase RNF169	RN169_MOUSE	Rnf169	1191	861	692	823	807	824		914.667	818		-0.124927	0.167515	0.551409
	ENSMUSG00000013878	ring finger protein 170 [Source:MGI Symbol;Acc:MGI:1924983]	Rnf170	5	4.5	5.5	4.9	4	3.9		5	4.26667		-0.315272	0.0337217	2.39337		Q8CBG9;Q8CBG9-2	E3 ubiquitin-protein ligase RNF170;Isoform 2 of E3 ubiquitin-protein ligase RNF170	RN170_MOUSE	Rnf170	901	958	984	649	821	708		947.667	726		-0.390287	0.0279451	0.0119548
	ENSMUSG00000055850	ring finger protein 181 [Source:MGI Symbol;Acc:MGI:1913760]	Rnf181	54.1	52.7	54.9	48	50.1	46.9		53.9	48.3333		-0.144831	0.0504773	2.05223		Q9CY62	E3 ubiquitin-protein ligase RNF181	RN181_MOUSE	Rnf181	11291	10425	11140	6547	8461	7960		10952	7656		-0.524108	0.0279451	0.00421828
	ENSMUSG00000026484	ring finger protein 2 [Source:MGI Symbol;Acc:MGI:1101759]	Rnf2	28.1	29	28.1	32.2	29.6	29.2		28.4	30.3333		0.0861963	0.260694	0.685969		Q9CQJ4	E3 ubiquitin-protein ligase RING2	RING2_MOUSE	Rnf2	12176	12190	11579	9091	10120	10314		11981.7	9841.67		-0.285642	0.0279451	0.0145129
	ENSMUSG00000028309	ring finger protein 20 [Source:MGI Symbol;Acc:MGI:1925927]	Rnf20	50.8	50.7	54.6	50.8	53	47.5		52.0333	50.4333		-0.0515619	0.309188	0.545671		Q5DTM8	E3 ubiquitin-protein ligase BRE1A	BRE1A_MOUSE	Rnf20	15785	14267	14251	11285	13236	12941		14767.7	12487.3		-0.243826	0.0333117	0.0469818
	ENSMUSG00000070327	ring finger protein 213 [Source:MGI Symbol;Acc:MGI:1289196]	Rnf213	30	27.3	30	33	28.2	26.8		29.1	29.3333		-0.049049	0.444869	0.2249		E9Q555	E3 ubiquitin-protein ligase RNF213	RN213_MOUSE	Rnf213	6576	6444	5674	4541	5400	5330		6231.33	5090.33		-0.293143	0.0300564	0.0356744
	ENSMUSG00000042790	ring finger protein 214 [Source:MGI Symbol;Acc:MGI:2444451]	Rnf214	14.7	13	13.8	14	12.4	12.8		13.8333	13.0667		-0.0993895	0.199005	0.912851		Q8BFU3;Q8BFU3-3	RING finger protein 214;Isoform 3 of RING finger protein 214	RN214_MOUSE	Rnf214	826	1103	985	750	922	869		971.333	847		-0.192871	0.0840343	0.217645
	ENSMUSG00000026171	ring finger protein 25 [Source:MGI Symbol;Acc:MGI:1890215]	Rnf25	24.7	24	24.9	25.6	26.2	22.6		24.5333	24.8		0.0117638	0.532312	0.054112		Q9QZR0	E3 ubiquitin-protein ligase RNF25	RNF25_MOUSE	Rnf25	2957	1581	1824	1250	1671	1408		2120.67	1443		-0.51193	0.0468016	0.0903016
	ENSMUSG00000047098	ring finger protein 31 [Source:MGI Symbol;Acc:MGI:1934704]	Rnf31	20.8	19.1	22.6	23.8	20.3	21.3		20.8333	21.8		-0.00705932	0.541706	0.0356448		Q924T7;Q924T7-2	E3 ubiquitin-protein ligase RNF31;Isoform 2 of E3 ubiquitin-protein ligase RNF31	RNF31_MOUSE	Rnf31	8568	6436	6252	5335	5835	5759		7085.33	5643		-0.314467	0.0394477	0.0662609
	ENSMUSG00000029474	ring finger protein 34 [Source:MGI Symbol;Acc:MGI:2153340]	Rnf34	24.2	24.4	25	21.1	23.1	23.4		24.5333	22.5333		-0.0857052	0.222525	0.813132		Q99KR6	E3 ubiquitin-protein ligase RNF34	RNF34_MOUSE	Rnf34	533	926	589	199	150	354		682.667	234.333		-1.59398	0.0279451	0.00480529
	ENSMUSG00000030816	ring finger protein 40 [Source:MGI Symbol;Acc:MGI:2142048]	Rnf40	79.6	76.9	78.3	81	73.4	71.3		78.2667	75.2333		-0.0792259	0.13149	1.26587		Q3U319	E3 ubiquitin-protein ligase BRE1B	BRE1B_MOUSE	Rnf40	32681	21065	33230	17182	14819	28922		28992	20307.7		-0.545091	0.0570006	0.123903
	ENSMUSG00000051234	ring finger protein 7 [Source:MGI Symbol;Acc:MGI:1337096]	Rnf7	128.7	144.2	138	140.4	147.4	146.4		136.967	144.733		0.108293	0.203964	0.888738		Q9WTZ1	RING-box protein 2	RBX2_MOUSE	Rnf7	18448	17162	21016	13993	17704	14952		18875.3	15549.7		-0.281684	0.0403263	0.069106
	ENSMUSG00000028274	RNA guanylyltransferase and 5'-phosphatase [Source:MGI Symbol;Acc:MGI:1329041]	Rngtt	20.1	21.4	21.4	23.4	23.4	22.5		20.9667	23.1		0.140167	0.0676187	1.81665		O55236	mRNA-capping enzyme	MCE1_MOUSE	Rngtt	14135	13285	13324	12211	11776	11214		13581.3	11733.7		-0.211255	0.0295293	0.0334997
	ENSMUSG00000038650	ribonuclease/angiogenin inhibitor 1 [Source:MGI Symbol;Acc:MGI:1195456]	Rnh1	167.8	185.9	166.3	120	155.1	154.2		173.333	143.1		-0.164085	0.100912	1.48712		Q91VI7	Ribonuclease inhibitor	RINI_MOUSE	Rnh1	269440	280432	280742	154707	226522	181000		276871	187410		-0.58056	0.0279451	0.00774618
	ENSMUSG00000009535	RNA (guanine-7-) methyltransferase [Source:MGI Symbol;Acc:MGI:1915147]	Rnmt	29.8	30	30.3	34.2	33.2	30.9		30.0333	32.7667		0.116279	0.0783317	1.70313		Q9D0L8	mRNA cap guanine-N7 methyltransferase	MCES_MOUSE	Rnmt	41302	38562	37953	35747	37864	35214		39272.3	36275		-0.114269	0.0772626	0.194309
	ENSMUSG00000027981	RNA-binding region (RNP1, RRM) containing 3 [Source:MGI Symbol;Acc:MGI:1914475]	Rnpc3	17	15.9	17.7	16.7	17.6	17.3		16.8667	17.2		0.0352531	0.415566	0.289989		Q3UZ01;Q3UZ01-2	RNA-binding region-containing protein 3;Isoform 2 of RNA-binding region-containing protein 3	RNPC3_MOUSE	Rnpc3	5018	5097	2921	1884	1895	3263		4345.33	2347.33		-0.893676	0.0288244	0.0287448
	ENSMUSG00000041926	arginyl aminopeptidase (aminopeptidase B) [Source:MGI Symbol;Acc:MGI:2384902]	Rnpep	41.7	42.5	44.1	39.3	41.9	38.8		42.7667	40		-0.0818114	0.179865	1.00139		Q8VCT3	Aminopeptidase B	AMPB_MOUSE	Rnpep	87789	84855	92882	63934	78113	72179		88508.7	71408.7		-0.313571	0.0279451	0.0210276
	ENSMUSG00000034681	RNA binding protein with serine rich domain 1 [Source:MGI Symbol;Acc:MGI:97960]	Rnps1	81.1	81.7	84.2	93.3	83.6	83.5		82.3333	86.8		0.0439699	0.341825	0.460467		Q99M28;Q99M28-2	RNA-binding protein with serine-rich domain 1;Isoform 2 of RNA-binding protein with serine-rich domain 1	RNPS1_MOUSE	Rnps1	65664	73380	71419	62352	66597	68261		70154.3	65736.7		-0.093281	0.107896	0.309818
	ENSMUSG00000024290	Rho-associated coiled-coil containing protein kinase 1 [Source:MGI Symbol;Acc:MGI:107927]	Rock1	49.6	48.7	49.6	46.4	48.6	48.2		49.3	47.7333		-0.0167256	0.472706	0.169343		P70335;P70335-2	Rho-associated protein kinase 1;Isoform 2 of Rho-associated protein kinase 1	ROCK1_MOUSE	Rock1	13835	13618	12231	9924	11367	11210		13228	10833.7		-0.288583	0.0282128	0.0236924
	ENSMUSG00000020580	Rho-associated coiled-coil containing protein kinase 2 [Source:MGI Symbol;Acc:MGI:107926]	Rock2	29.4	27	28.2	30.9	27.5	26.7		28.2	28.3667		-0.0198693	0.454297	0.20542		P70336;P70336-2	Rho-associated protein kinase 2;Isoform 2 of Rho-associated protein kinase 2	ROCK2_MOUSE	Rock2	5393	4904	5496	4139	4937	4231		5264.33	4435.67		-0.249838	0.0345055	0.0508161
	ENSMUSG00000060090	retinitis pigmentosa 2 homolog [Source:MGI Symbol;Acc:MGI:1277953]	Rp2	20.1	17.3	18.1	18.2	18.5	17.1		18.5	17.9333		-0.017291	0.501962	0.112801		Q9EPK2;Q9EPK2-2;Q9EPK2-3	Protein XRP2;Isoform 2 of Protein XRP2;Isoform 3 of Protein XRP2	XRP2_MOUSE	Rp2	3263	3085	2479	1928	2410	2614		2942.33	2317.33		-0.346277	0.041968	0.0747102
	ENSMUSG00000032239	retinitis pigmentosa 9 (human) [Source:MGI Symbol;Acc:MGI:2157166]	Rp9	45.4	45.8	47.4	48	49.4	46.2		46.2	47.8667		0.0577171	0.271199	0.654616		P97762	Retinitis pigmentosa 9 protein homolog	RP9_MOUSE	rp9	4644	3837	4928	4288	4259	3568		4469.67	4038.33		-0.143471	0.110307	0.319548
	ENSMUSG00000000751	replication protein A1 [Source:MGI Symbol;Acc:MGI:1915525]	Rpa1	192.4	193.9	201.4	246.7	216.1	217.8		195.9	226.867		0.169973	0.0119047	3.21538		Q8VEE4	Replication protein A 70 kDa DNA-binding subunit	RFA1_MOUSE	Rpa1	153225	151136	156915	148618	144724	140514		153759	144619		-0.0886185	0.0943641	0.25799
	ENSMUSG00000028884	replication protein A2 [Source:MGI Symbol;Acc:MGI:1339939]	Rpa2	97.5	103.4	102.5	122.9	114.5	102.6		101.133	113.333		0.131764	0.0711732	1.77679		Q62193	Replication protein A 32 kDa subunit	RFA2_MOUSE	Rpa2	133654	129310	124793	115906	118435	118256		129252	117532		-0.136637	0.0513381	0.104593
	ENSMUSG00000012483	replication protein A3 [Source:MGI Symbol;Acc:MGI:1915490]	Rpa3	106.7	102.7	99.2	119.6	114	111.5		102.867	115.033		0.178999	0.0448628	2.15677		Q9CQ71	Replication protein A 14 kDa subunit	RFA3_MOUSE	Rpa3	116602	131633	127004	107121	125692	89042		125080	107285		-0.233765	0.0649917	0.150528
	ENSMUSG00000034032	RNA polymerase II associated protein 1 [Source:MGI Symbol;Acc:MGI:1916175]	Rpap1	27.5	26.5	29.2	30	26.9	27.1		27.7333	28		-0.0327575	0.409315	0.304442		Q80TE0	RNA polymerase II-associated protein 1	RPAP1_MOUSE	Rpap1	5148	7079	4584	4231	5172	5687		5603.67	5030		-0.141592	0.155174	0.49818
	ENSMUSG00000033773	RNA polymerase II associated protein 2 [Source:MGI Symbol;Acc:MGI:2141142]	Rpap2	29.2	26.4	29.1	25.4	25.6	28.4		28.2333	26.4667		-0.0699476	0.301234	0.567966		Q8VC34;Q8VC34-2;Q8VC34-3;Q8VC34-4;Q8VC34-5	Putative RNA polymerase II subunit B1 CTD phosphatase Rpap2;Isoform 2 of Putative RNA polymerase II subunit B1 CTD phosphatase Rpap2;Isoform 3 of Putative RNA polymerase II subunit B1 CTD phosphatase Rpap2;Isoform 4 of Putative RNA polymerase II subunit B1 CTD phosphatase Rpap2;Isoform 5 of Putative RNA polymerase II subunit B1 CTD phosphatase Rpap2	RPAP2_MOUSE	Rpap2	837	815	894	663	827	773		848.667	754.333		-0.174979	0.0660028	0.154063
	ENSMUSG00000022466	RNA polymerase II associated protein 3 [Source:MGI Symbol;Acc:MGI:1277218]	Rpap3	37.9	35.3	36.4	39.3	34.3	37		36.5333	36.8667		-0.00354155	0.550412	0.0193217		Q9D706	RNA polymerase II-associated protein 3	RPAP3_MOUSE	Rpap3	19942	19301	22046	17621	19187	17888		20429.7	18232		-0.162862	0.0536114	0.11266
	ENSMUSG00000026005	ribulose-5-phosphate-3-epimerase [Source:MGI Symbol;Acc:MGI:1913896]	Rpe	61.5	59.1	61.5	56	57.8	57.2		60.7	57		-0.0696595	0.199007	0.911853		Q8VEE0	Ribulose-phosphate 3-epimerase	RPE_MOUSE	Rpe	10810	14606	12645	11826	13587	14632		12687	13348.3		0.0786071	0.179361	0.602299
	ENSMUSG00000028187	ribosome production factor 1 homolog [Source:MGI Symbol;Acc:MGI:1917535]	Rpf1	48.2	47.5	49.1	57.7	49.3	50.2		48.2667	52.4		0.0724128	0.241059	0.750308		Q7TND5	Ribosome production factor 1	RPF1_MOUSE	Rpf1	18795	21882	18109	15772	17038	17467		19595.3	16759		-0.222016	0.0417339	0.073306
	ENSMUSG00000038510	ribosome production factor 2 homolog [Source:MGI Symbol;Acc:MGI:1914489]	Rpf2	155.1	157.3	151	131.8	152.5	160.8		154.467	148.367		0.0224608	0.497252	0.124535		Q9JJ80	Ribosome production factor 2 homolog	RPF2_MOUSE	Rpf2	90315	84425	77490	59586	66588	66641		84076.7	64271.7		-0.386667	0.0279451	0.0068391
	ENSMUSG00000053604	ribose 5-phosphate isomerase A [Source:MGI Symbol;Acc:MGI:103254]	Rpia	71.4	74.8	74.7	61	67.3	71.9		73.6333	66.7333		-0.0918231	0.197896	0.917642		P47968	Ribose-5-phosphate isomerase	RPIA_MOUSE	Rpia	95635	98502	95657	60797	78931	81762		96598	73830		-0.399847	0.0279451	0.0215908
	ENSMUSG00000008682	ribosomal protein L10 [Source:MGI Symbol;Acc:MGI:105943]	Rpl10	1330.8	1363.4	1369.8	1274.2	1346.9	1313.5		1354.67	1311.53		-0.0198267	0.453332	0.207529		Q6ZWV3	60S ribosomal protein L10	RL10_MOUSE	Rpl10	1580371	1672183	1650850	1213932	1467526	1489369		1634468	1.39028e+06		-0.239143	0.0382282	0.0623733
	ENSMUSG00000037805	ribosomal protein L10A [Source:MGI Symbol;Acc:MGI:1343877]	Rpl10a	582.8	615.8	592.7	674.4	648.3	602.3		597.1	641.667		0.0981813	0.209712	0.864161		P53026	60S ribosomal protein L10a	RL10A_MOUSE	Rpl10a	2152465	2057706	2099295	1526938	1808682	1794818		2.10316e+06	1710146		-0.302505	0.0279451	0.0188492
	ENSMUSG00000059291	ribosomal protein L11 [Source:MGI Symbol;Acc:MGI:1914275]	Rpl11	613	636	635.9	643.7	671.1	650.5		628.3	655.1		0.0811544	0.199321	0.909013		Q9CXW4	60S ribosomal protein L11	RL11_MOUSE	Rpl11	2126379	2011268	2003928	1464881	1739139	1701519		2.04719e+06	1.63518e+06		-0.327785	0.0279451	0.013805
	ENSMUSG00000038900	ribosomal protein L12 [Source:MGI Symbol;Acc:MGI:98002]	Rpl12	685.1	713.1	699.2	753.7	750	693.6		699.133	732.433		0.0698698	0.291927	0.593492		P35979	60S ribosomal protein L12	RL12_MOUSE	Rpl12	2970924	2773227	2903231	2081915	2390362	2348438		2.88246e+06	2.27357e+06		-0.344432	0.0279451	0.0077815
	ENSMUSG00000000740	ribosomal protein L13 [Source:MGI Symbol;Acc:MGI:105922]	Rpl13	465.5	497.3	472.9	511.1	495	492.5		478.567	499.533		0.0714807	0.279144	0.631982		P47963	60S ribosomal protein L13	RL13_MOUSE	Rpl13	2509018	2584741	2674244	1946303	2337787	2349965		2.58933e+06	2.21135e+06		-0.232585	0.0381583	0.06209
	ENSMUSG00000074129	ribosomal protein L13A [Source:MGI Symbol;Acc:MGI:1351455]	Rpl13a	64.4	62.3	61.5	57.2	61.1	57.1		62.7333	58.4667		-0.0606877	0.355494	0.426203		P19253	60S ribosomal protein L13a	RL13A_MOUSE	Rpl13a	1972749	2021180	2121376	1528238	1795791	1811001		2038435	1.71168e+06		-0.25571	0.0309394	0.038634
	ENSMUSG00000025794	ribosomal protein L14 [Source:MGI Symbol;Acc:MGI:1914365]	Rpl14	1270.9	1296	1265.2	1242.7	1305.6	1220.6		1277.37	1256.3		0.0036255	0.544397	0.0301836		Q9CR57	60S ribosomal protein L14	RL14_MOUSE	Rpl14	1910519	1805462	1651526	1255741	1475620	1461533		1789169	1.39763e+06		-0.357597	0.0279451	0.0138623
	ENSMUSG00000012405	ribosomal protein L15 [Source:MGI Symbol;Acc:MGI:1913730]	Rpl15	435.7	459.3	455.6	478	483.2	458.8		450.2	473.333		0.079435	0.196372	0.9256		Q9CZM2	60S ribosomal protein L15	RL15_MOUSE	Rpl15	1400852	1302032	1329760	1036580	1146196	1164138		1.34421e+06	1115638		-0.270096	0.0279451	0.0180079
	ENSMUSG00000062328	ribosomal protein L17 [Source:MGI Symbol;Acc:MGI:2448270]	Rpl17	1683.3	1815.1	1666.5	1897.4	1822.5	1847.7		1721.63	1855.87		0.126757	0.159821	1.09947		Q9CPR4	60S ribosomal protein L17	RL17_MOUSE	Rpl17	2064537	2115607	1718192	1280430	1572397	1572995		1966112	1475274		-0.414891	0.0279451	0.0192046
	ENSMUSG00000059070	ribosomal protein L18 [Source:MGI Symbol;Acc:MGI:98003]	Rpl18	496.7	539.4	538.2	578.3	552.2	516.9		524.767	549.133		0.0445468	0.339997	0.465126		P35980	60S ribosomal protein L18	RL18_MOUSE	Rpl18	2229835	2210838	2304962	1645439	1938755	1979547		2248545	1.85458e+06		-0.2825	0.0285578	0.0273808
	ENSMUSG00000045128	ribosomal protein L18A [Source:MGI Symbol;Acc:MGI:1924058]	Rpl18a	1264.6	1406.5	1354.6	1553.1	1397.2	1393.8		1341.9	1448.03		0.0837527	0.206895	0.875757		P62717	60S ribosomal protein L18a	RL18A_MOUSE	Rpl18a	1847057	1814333	1831747	1367476	1557314	1520686		1.83105e+06	1.48183e+06		-0.30753	0.0279451	0.00966263
	ENSMUSG00000017404	ribosomal protein L19 [Source:MGI Symbol;Acc:MGI:98020]	Rpl19	1071.2	1170.6	1076.7	1166.6	1226.6	1191.4		1106.17	1194.87		0.152182	0.0786694	1.69786		P84099	60S ribosomal protein L19	RL19_MOUSE	Rpl19	597479	638769	829672	609843	706396	726663		688640	680967		-0.0055073	0.258485	0.971955
	ENSMUSG00000041453	ribosomal protein L21 [Source:MGI Symbol;Acc:MGI:1278340]	Rpl21	480.4	504.4	484.7	521	527.8	504.5		489.833	517.767		0.0988912	0.107887	1.42743		O09167	60S ribosomal protein L21	RL21_MOUSE	Rpl21	1190384	1223611	1014701	754443	948992	1044568		1.1429e+06	916001		-0.32759	0.0408004	0.0704464
	ENSMUSG00000028936	ribosomal protein L22 [Source:MGI Symbol;Acc:MGI:99262]	Rpl22	364.5	355.2	369.1	417.2	392.4	375.2		362.933	394.933		0.103346	0.0893527	1.59318		P67984	60S ribosomal protein L22	RL22_MOUSE	Rpl22	2662047	1995746	2053917	1892612	1834507	1817863		2.23724e+06	1.84833e+06		-0.263276	0.0453035	0.0856281
	ENSMUSG00000039221	ribosomal protein L22 like 1 [Source:MGI Symbol;Acc:MGI:1915278]	Rpl22l1	207.1	209.5	206.7	167.5	198.3	192.8		207.767	186.2		-0.0889252	0.247184	0.731739		Q9D7S7;Q9D7S7-2	60S ribosomal protein L22-like 1;Isoform 2 of 60S ribosomal protein L22-like 1	RL22L_MOUSE	Rpl22l1	287146	273826	273299	151569	230867	243851		278090	208762		-0.444163	0.036974	0.0586431
	ENSMUSG00000071415	ribosomal protein L23 [Source:MGI Symbol;Acc:MGI:1929455]	Rpl23	1375.3	1420.8	1358.2	1420	1409.5	1428.1		1384.77	1419.2		0.059544	0.255865	0.702893		P62830	60S ribosomal protein L23	RL23_MOUSE	Rpl23	3657569	3480142	3595987	2474894	3026053	2927667		3.5779e+06	2809538		-0.353955	0.0279451	0.0127897
	ENSMUSG00000058546	ribosomal protein L23A [Source:MGI Symbol;Acc:MGI:3040672]	Rpl23a	1856.7	1975.4	1956.3	2223.9	2078.2	2009.3		1929.47	2103.8		0.106054	0.0875127	1.60925		P62751	60S ribosomal protein L23a	RL23A_MOUSE	Rpl23a	2112466	2330451	2425230	1840749	2150206	2117876		2.28938e+06	2036277		-0.170091	0.0632247	0.144038
	ENSMUSG00000098274	ribosomal protein L24 [Source:MGI Symbol;Acc:MGI:1915443]	Rpl24	1.8	2.4	1.7	3.2	2.1	2.1		1.96667	2.46667		0.266307	0.330856	0.488472		Q8BP67	60S ribosomal protein L24	RL24_MOUSE	Rpl24	1621757	1553450	1713398	1245580	1476773	1425799		1629535	1.38272e+06		-0.239619	0.0335931	0.0481926
	ENSMUSG00000060938	ribosomal protein L26 [Source:MGI Symbol;Acc:MGI:106022]	Rpl26	906.7	969.1	926.9	981.6	999.5	959.2		934.233	980.1		0.0890621	0.219327	0.826211		P61255	60S ribosomal protein L26	RL26_MOUSE	Rpl26	2181248	2327909	2153594	1644476	1940656	1981646		2220917	1.85559e+06		-0.263354	0.031507	0.0400281
	ENSMUSG00000063316	ribosomal protein L27 [Source:MGI Symbol;Acc:MGI:98036]	Rpl27	428	463.4	439.5	459.9	467.6	428.6		443.633	452.033		0.0401811	0.424049	0.270887		P61358	60S ribosomal protein L27	RL27_MOUSE	Rpl27	3575237	3775239	3134566	2348560	2920469	2945909		3495014	2.73831e+06		-0.355394	0.0292569	0.0322875
	ENSMUSG00000046364	ribosomal protein L27A [Source:MGI Symbol;Acc:MGI:1347076]	Rpl27a	322.3	364	371.8	379.5	390.2	357.4		352.7	375.7		0.0817826	0.322968	0.509266		P14115	60S ribosomal protein L27a	RL27A_MOUSE	Rpl27a	2263782	2296942	2525386	1800327	2128954	2100109		2.36204e+06	2.0098e+06		-0.235362	0.0369182	0.0583431
	ENSMUSG00000030432	ribosomal protein L28 [Source:MGI Symbol;Acc:MGI:101839]	Rpl28	1082.3	1179.2	1116.4	1224.1	1159.6	1089.4		1125.97	1157.7		0.0312174	0.407773	0.306997		P41105	60S ribosomal protein L28	RL28_MOUSE	Rpl28	1761380	1875155	1701583	1212188	1442022	1397179		1.77937e+06	1350463		-0.40079	0.0279451	0.00645624
	ENSMUSG00000048758	ribosomal protein L29 [Source:MGI Symbol;Acc:MGI:99687]	Rpl29	903.6	933.4	933.5	1009.5	968.3	904.1		923.5	960.633		0.0434761	0.317331	0.52387		P47915	60S ribosomal protein L29	RL29_MOUSE	Rpl29	583851	696548	660251	493656	531856	593807		646883	539773		-0.261434	0.0363722	0.0566681
	ENSMUSG00000060036	ribosomal protein L3 [Source:MGI Symbol;Acc:MGI:1351605]	Rpl3	996	1035.6	1002.8	1120.1	1093.8	1040.3		1011.47	1084.73		0.105189	0.0860337	1.62304		P27659	60S ribosomal protein L3	RL3_MOUSE	Rpl3	1534880	1630113	1629135	1194644	1414664	1385899		1.59804e+06	1.33174e+06		-0.266447	0.0289943	0.0309176
	ENSMUSG00000058600	ribosomal protein L30 [Source:MGI Symbol;Acc:MGI:98037]	Rpl30	309.7	323.8	319.6	306.3	342.8	309.3		317.7	319.467		0.0441149	0.374266	0.380153		P62889	60S ribosomal protein L30	RL30_MOUSE	Rpl30	3612154	3470518	3876494	2444142	3336373	3015083		3.65306e+06	2931866		-0.327652	0.0338167	0.0488201
	ENSMUSG00000073702	ribosomal protein L31 [Source:MGI Symbol;Acc:MGI:2149632]	Rpl31	462.1	493.9	482.5	496	514.3	498.9		479.5	503.067		0.0908804	0.17094	1.046		P62900	60S ribosomal protein L31	RL31_MOUSE	Rpl31	2082173	2150680	2125270	1677079	1887151	1866084		2.11937e+06	1.8101e+06		-0.229452	0.0289055	0.0301894
	ENSMUSG00000057841	ribosomal protein L32 [Source:MGI Symbol;Acc:MGI:98038]	Rpl32	3608.3	3910.9	3819.5	4164.7	4099.5	3950.7		3779.57	4071.63		0.108216	0.147103	1.1716		P62911	60S ribosomal protein L32	RL32_MOUSE	Rpl32	1393859	1543359	1455329	988243	1269938	1202024		1.46418e+06	1.1534e+06		-0.351114	0.0283413	0.0243721
	ENSMUSG00000062006	ribosomal protein L34 [Source:MGI Symbol;Acc:MGI:1915686]	Rpl34	377.1	403.2	392.4	421.7	409.7	385.7		390.9	405.7		0.0489712	0.361632	0.410525		Q9D1R9	60S ribosomal protein L34	RL34_MOUSE	Rpl34	1686243	1768057	1602158	1194130	1434921	1456110		1685486	1.36172e+06		-0.312314	0.0284641	0.0260854
	ENSMUSG00000062997	ribosomal protein L35 [Source:MGI Symbol;Acc:MGI:1913739]	Rpl35	581.1	637.6	548.9	638.5	630.2	607.2		589.2	625.3		0.124415	0.155775	1.12155		Q6ZWV7	60S ribosomal protein L35	RL35_MOUSE	Rpl35	1109228	1117043	974855	776034	884118	937374		1067042	865842		-0.3031	0.0289486	0.0305155
	ENSMUSG00000060636	ribosomal protein L35A [Source:MGI Symbol;Acc:MGI:1928894]	Rpl35a	275.4	289	286.3	295.5	296	290.2		283.567	293.9		0.0613663	0.336098	0.474332		O55142	60S ribosomal protein L35a	RL35A_MOUSE	Rpl35a	1874537	2086128	2063644	1566384	1790366	1796456		2008103	1.71774e+06		-0.22657	0.0354051	0.0536921
	ENSMUSG00000057863	ribosomal protein L36 [Source:MGI Symbol;Acc:MGI:1860603]	Rpl36	1812.2	2311.7	2332.6	2528.8	2445.2	2202.2		2152.17	2392.07		0.108996	0.361066	0.411721		P47964	60S ribosomal protein L36	RL36_MOUSE	Rpl36	1264647	1224376	1433358	875673	1119551	1023195		1.30746e+06	1.00614e+06		-0.381905	0.0279451	0.0204023
	ENSMUSG00000079435	ribosomal protein L36A [Source:MGI Symbol;Acc:MGI:1201789]	Rpl36a	413	411.9	395.1	482	450.9	445.2		406.667	459.367		0.180266	0.0200562	2.7887		P83882	60S ribosomal protein L36a	RL36A_MOUSE	Rpl36a	700731	798246	787483	536273	694784	628761		762153	619939		-0.303633	0.0333117	0.046891
	ENSMUSG00000041841	ribosomal protein L37 [Source:MGI Symbol;Acc:MGI:1914531]	Rpl37	575.2	615.7	620.5	658.4	611.6	606		603.8	625.333		0.0276503	0.428899	0.260221		Q9D823	60S ribosomal protein L37	RL37_MOUSE	Rpl37	13687	17313	8857	7437	6527	9275		13285.7	7746.33		-0.740283	0.0296067	0.0337106
	ENSMUSG00000046330	ribosomal protein L37a [Source:MGI Symbol;Acc:MGI:98068]	Rpl37a	607.2	640.6	605.7	735.2	684.7	696.5		617.833	705.467		0.193884	0.025228	2.62041		P61514	60S ribosomal protein L37a	RL37A_MOUSE	Rpl37a	862418	825906	904793	602040	741124	670391		864372	671185		-0.369125	0.0279451	0.0113462
	ENSMUSG00000057322	ribosomal protein L38 [Source:MGI Symbol;Acc:MGI:1914921]	Rpl38	1203.5	1283.1	1260.1	1250.5	1291.6	1273.4		1248.9	1271.83		0.0476547	0.307883	0.549016		Q9JJI8	60S ribosomal protein L38	RL38_MOUSE	Rpl38	2751637	2416447	2192462	1755511	1848672	1866306		2.45352e+06	1.8235e+06		-0.422388	0.0279451	0.00699109
	ENSMUSG00000032399	ribosomal protein L4 [Source:MGI Symbol;Acc:MGI:1915141]	Rpl4	4714.2	4828.7	4900.7	5162.1	4991.6	4910.9		4814.53	5021.53		0.0557043	0.237811	0.760083		Q9D8E6	60S ribosomal protein L4	RL4_MOUSE	Rpl4	2718881	2568297	2642821	1847121	2265871	2157960		2643333	2.09032e+06		-0.343631	0.0279451	0.0144009
	ENSMUSG00000058558	ribosomal protein L5 [Source:MGI Symbol;Acc:MGI:102854]	Rpl5	420.7	463.5	415.5	448.6	474.2	454.2		433.233	459		0.130667	0.156049	1.11976		P47962	60S ribosomal protein L5	RL5_MOUSE	Rpl5	1400696	1395168	1460355	987775	1257886	1234376		1.41874e+06	1.16001e+06		-0.298621	0.0316408	0.0407401
	ENSMUSG00000029614	ribosomal protein L6 [Source:MGI Symbol;Acc:MGI:108057]	Rpl6	843.2	886.3	902.9	905.7	902.2	879.7		877.467	895.867		0.0292477	0.400913	0.321589		P47911	60S ribosomal protein L6	RL6_MOUSE	Rpl6	2456805	2327709	2253793	1761036	2050783	2099503		2.3461e+06	1.97044e+06		-0.255134	0.0316174	0.0406039
	ENSMUSG00000043716	ribosomal protein L7 [Source:MGI Symbol;Acc:MGI:98073]	Rpl7	1512.8	1613.7	1596	1674.7	1703.8	1638.2		1574.17	1672.23		0.0977639	0.133958	1.25031		P14148	60S ribosomal protein L7	RL7_MOUSE	Rpl7	2914593	2770971	2809693	2037704	2359352	2474945		2.83175e+06	2290667		-0.310456	0.0279451	0.0193343
	ENSMUSG00000062647	ribosomal protein L7A [Source:MGI Symbol;Acc:MGI:1353472]	Rpl7a	1926.2	2037.6	1901	2064.2	2064.1	1962.5		1954.93	2030.27		0.0754612	0.198562	0.91463		P12970	60S ribosomal protein L7a	RL7A_MOUSE	Rpl7a	2543225	2409227	2658879	1897627	2308261	2343254		2.53711e+06	2.18305e+06		-0.222177	0.0465761	0.0896115
	ENSMUSG00000063888	ribosomal protein L7-like 1 [Source:MGI Symbol;Acc:MGI:1913479]	Rpl7l1	133	134	135.9	130.4	136.2	135		134.3	133.867		0.020132	0.487402	0.142333		Q9D8M4	60S ribosomal protein L7-like 1	RL7L_MOUSE	Rpl7l1	119867	98153	92331	69225	82327	86532		103450	79361.3		-0.379773	0.029891	0.034823
	ENSMUSG00000003970	ribosomal protein L8 [Source:MGI Symbol;Acc:MGI:1350927]	Rpl8	2995.9	3378.8	3260.8	3668.2	3459	3202.2		3211.83	3443.13		0.0772341	0.231263	0.781421		P62918	60S ribosomal protein L8	RL8_MOUSE	Rpl8	1479271	1621699	1436344	1044859	1350149	1341380		1512438	1.24546e+06		-0.288216	0.0390447	0.064734
	ENSMUSG00000047215	ribosomal protein L9 [Source:MGI Symbol;Acc:MGI:1298373]	Rpl9	673.3	729.2	675.7	744.6	762.1	752.9		692.733	753.2		0.153885	0.180572	0.996618		P51410	60S ribosomal protein L9	RL9_MOUSE	Rpl9	2331011	2008891	1882247	1388731	1629708	1584587		2.07405e+06	1534342		-0.432441	0.0279451	0.00982761
	ENSMUSG00000067274	ribosomal protein, large, P0 [Source:MGI Symbol;Acc:MGI:1927636]	Rplp0	3842.6	4183.6	4042.3	4587.4	4360.2	4126.7		4022.83	4358.1		0.103262	0.168604	1.05861		P14869	60S acidic ribosomal protein P0	RLA0_MOUSE	Rplp0	2594106	2458700	2343857	1677725	2055790	1934870		2.46555e+06	1.88946e+06		-0.387861	0.0279451	0.00965854
	ENSMUSG00000007892	ribosomal protein, large, P1 [Source:MGI Symbol;Acc:MGI:1927099]	Rplp1	5580.4	6142.9	6177.4	6379.5	6339.3	6102.3		5966.9	6273.7		0.0662641	0.335327	0.47711		P47955	60S acidic ribosomal protein P1	RLA1_MOUSE	Rplp1	161072	184179	241462	135222	188020	166364		195571	163202		-0.25335	0.0890507	0.236733
	ENSMUSG00000025508	ribosomal protein, large P2 [Source:MGI Symbol;Acc:MGI:1914436]	Rplp2	756.3	882	923.5	965	976	874		853.933	938.333		0.107149	0.257119	0.697839		P99027	60S acidic ribosomal protein P2	RLA2_MOUSE	Rplp2	1949706	2106014	2106419	1523385	1703988	1351420		2.05405e+06	1.52626e+06		-0.433964	0.0279451	0.00701129
	ENSMUSG00000030062	ribophorin I [Source:MGI Symbol;Acc:MGI:98084]	Rpn1	301.8	314.9	319.7	280.3	310.6	296.2		312.133	295.7		-0.0448148	0.371394	0.386952		Q91YQ5	Dolichyl-diphosphooligosaccharide--protein glycosyltransferase subunit 1	RPN1_MOUSE	Rpn1	550368	550133	532900	384431	461749	471776		544467	439319		-0.315369	0.0279451	0.0219453
	ENSMUSG00000027642	ribophorin II [Source:MGI Symbol;Acc:MGI:98085]	Rpn2	327.9	341.4	341.2	324.8	331	325.8		336.833	327.2		-0.0268614	0.437619	0.24062		Q9DBG6	Dolichyl-diphosphooligosaccharide--protein glycosyltransferase subunit 2	RPN2_MOUSE	Rpn2	344218	276463	293653	207782	242713	231582		304778	227359		-0.419559	0.0279451	0.0110945
	ENSMUSG00000023156	ribonuclease P 14 subunit [Source:MGI Symbol;Acc:MGI:1914303]	Rpp14	51.7	51.4	57.6	57.9	53.2	54.1		53.5667	55.0667		-0.00684109	0.541753	0.0354521		Q9CQH8	Ribonuclease P protein subunit p14	RPP14_MOUSE	Rpp14	7477	11250	7107	6134	7058	9015		8611.33	7402.33		-0.205046	0.131539	0.401394
	ENSMUSG00000024446	ribonuclease P 21 subunit [Source:MGI Symbol;Acc:MGI:1914926]	Rpp21	57.1	61.2	56	54	55.5	50.1		58.1	53.2		-0.0957456	0.29138	0.595511		Q8R040	Ribonuclease P protein subunit p21	RPP21_MOUSE	Rpp21	4154	4756	4979	3215	4179	3874		4629.67	3756		-0.306102	0.0366877	0.057747
	ENSMUSG00000036114	ribonuclease P/MRP 25 subunit-like [Source:MGI Symbol;Acc:MGI:1917211]	Rpp25l	41.7	47.6	48	45.5	39.2	40.8		45.7667	41.8333		-0.184827	0.127196	1.29284		Q99JH1	Ribonuclease P protein subunit p25-like protein	RP25L_MOUSE	Rpp25l	17450	11586	15033	10305	11434	10541		14689.7	10760		-0.430352	0.0304149	0.0367609
	ENSMUSG00000024800	ribonuclease P/MRP 30 subunit [Source:MGI Symbol;Acc:MGI:1859683]	Rpp30	24.4	23.9	26.2	25.3	23.2	26.6		24.8333	25.0333		-0.00771361	0.542566	0.0337658		O88796	Ribonuclease P protein subunit p30	RPP30_MOUSE	Rpp30	66784	59827	53472	40692	48146	47293		60027.7	45377		-0.401765	0.0279451	0.0150745
	ENSMUSG00000049950	ribonuclease P/MRP 38 subunit [Source:MGI Symbol;Acc:MGI:2443607]	Rpp38	37.1	32.9	37.2	28.8	31.9	34.7		35.7333	31.8		-0.125945	0.327736	0.496412		Q80UU2	Ribonuclease P protein subunit p38	RPP38_MOUSE	Rpp38	17576	16573	14744	12497	16379	14028		16297.7	14301.3		-0.19361	0.0751265	0.185563
	ENSMUSG00000021418	ribonuclease P 40 subunit [Source:MGI Symbol;Acc:MGI:1346084]	Rpp40	6.3	5.7	6	5.1	5	6		6	5.36667		-0.11526	0.295317	0.584172		Q8R1F9	Ribonuclease P protein subunit p40	RPP40_MOUSE	Rpp40	14216	11143	7095	7183	5623	7483		10818	6763		-0.63159	0.0369643	0.0585649
	ENSMUSG00000040446	regulation of nuclear pre-mRNA domain containing 1A [Source:MGI Symbol;Acc:MGI:2385066]	Rprd1a	7.9	5.5	6	6.8	5.6	5.1		6.46667	5.83333		-0.1698	0.224713	0.804509		Q8VDS4	Regulation of nuclear pre-mRNA domain-containing protein 1A	RPR1A_MOUSE	Rprd1a	1050	990	1033	814	1016	1058		1024.33	962.667		-0.0984631	0.141004	0.439868
	ENSMUSG00000027651	regulation of nuclear pre-mRNA domain containing 1B [Source:MGI Symbol;Acc:MGI:1917720]	Rprd1b	40.9	41.8	42	47.1	41	43.2		41.5667	43.7667		0.0455797	0.321048	0.514932		Q9CSU0	Regulation of nuclear pre-mRNA domain-containing protein 1B	RPR1B_MOUSE	Rprd1b	57884	59208	57761	52888	56427	55014		58284.3	54776.3		-0.0899759	0.0934346	0.253607
	ENSMUSG00000028106	regulation of nuclear pre-mRNA domain containing 2 [Source:MGI Symbol;Acc:MGI:1922387]	Rprd2	27.7	25.1	27.7	30.3	27.3	26.7		26.8333	28.1		0.0297088	0.408028	0.30645		Q6NXI6;Q6NXI6-2	Regulation of nuclear pre-mRNA domain-containing protein 2;Isoform 2 of Regulation of nuclear pre-mRNA domain-containing protein 2	RPRD2_MOUSE	Rprd2	9736	7504	7745	6722	7356	5883		8328.33	6653.67		-0.319963	0.0385089	0.0631444
	ENSMUSG00000052146	ribosomal protein S10 [Source:MGI Symbol;Acc:MGI:1914347]	Rps10	10.1	8.8	8.5	8.7	7.9	7.6		9.13333	8.06667		-0.155508	0.25762	0.695721		P63325	40S ribosomal protein S10	RS10_MOUSE	Rps10	3446990	2745604	2559851	1926608	2160383	2231625		2.91748e+06	2.10621e+06		-0.461025	0.0279451	0.0147546
	ENSMUSG00000003429	ribosomal protein S11 [Source:MGI Symbol;Acc:MGI:1351329]	Rps11	3591.5	3818.1	3694.5	4235.5	3870.2	3855.6		3701.37	3987.1		0.0916083	0.168783	1.05587		P62281	40S ribosomal protein S11	RS11_MOUSE	Rps11	3253950	3210559	3241176	2300009	2738896	2538267		3.23523e+06	2525724		-0.360819	0.0279451	0.00704641
	ENSMUSG00000061983	ribosomal protein S12 [Source:MGI Symbol;Acc:MGI:98105]	Rps12	1005.4	1044.8	1032.9	1111.9	1107.9	1049.8		1027.7	1089.87		0.0897778	0.203736	0.890014		P63323	40S ribosomal protein S12	RS12_MOUSE	Rps12	1947953	2233734	2362611	1619832	1844789	1687852		2.18143e+06	1717491		-0.342437	0.0279451	0.0176094
	ENSMUSG00000090862	ribosomal protein S13 [Source:MGI Symbol;Acc:MGI:1915302]	Rps13	422.4	467.6	462.3	461.8	470	445.9		450.767	459.233		0.0307358	0.467677	0.17868		P62301	40S ribosomal protein S13	RS13_MOUSE	Rps13	3885793	3374205	3489419	2549314	2963409	3050591		3583139	2854438		-0.329763	0.0279451	0.0212623
	ENSMUSG00000024608	ribosomal protein S14 [Source:MGI Symbol;Acc:MGI:98107]	Rps14	951.3	1085.4	964.7	1169.6	1080.6	1074.6		1000.47	1108.27		0.151135	0.178675	1.007		P62264	40S ribosomal protein S14	RS14_MOUSE	Rps14	2757043	2820369	2812457	2053438	2450800	2538333		2796623	2.34752e+06		-0.258554	0.0330702	0.0456498
	ENSMUSG00000063457	ribosomal protein S15 [Source:MGI Symbol;Acc:MGI:98117]	Rps15	3676.7	4232.1	3870.8	4536.9	4125.9	4002.9		3926.53	4221.9		0.0886023	0.237588	0.761268		P62843	40S ribosomal protein S15	RS15_MOUSE	Rps15	1296733	1354696	1098569	860263	1057477	1066021		1.25e+06	994587		-0.330921	0.0327378	0.0444476
	ENSMUSG00000008683	ribosomal protein S15A [Source:MGI Symbol;Acc:MGI:2389091]	Rps15a	308.2	318.2	303.5	334.1	330.4	314.8		309.967	326.433		0.0890929	0.200514	0.903329		P62245	40S ribosomal protein S15a	RS15A_MOUSE	Rps15a	3773832	3586456	3032062	2268764	2638579	2682142		3.46412e+06	2.52983e+06		-0.451278	0.0279451	0.00964675
	ENSMUSG00000037563	ribosomal protein S16 [Source:MGI Symbol;Acc:MGI:98118]	Rps16	1171.3	1249	1242.6	1419	1324.6	1261.3		1220.97	1334.97		0.105566	0.167481	1.06425		P14131	40S ribosomal protein S16	RS16_MOUSE	Rps16	4673152	4541782	4421158	3236913	3960832	4066692		4545364	3.75481e+06		-0.2826	0.0320648	0.0424275
	ENSMUSG00000061787	ribosomal protein S17 [Source:MGI Symbol;Acc:MGI:1309526]	Rps17	1010.2	1046.3	1080.7	1051.1	1088	1034.1		1045.73	1057.73		0.0232694	0.456041	0.202286		P63276	40S ribosomal protein S17	RS17_MOUSE	Rps17	2190378	2281340	1950729	1372563	1735732	1760239		2.14082e+06	1.62284e+06		-0.405629	0.0279451	0.0200071
	ENSMUSG00000008668	ribosomal protein S18 [Source:MGI Symbol;Acc:MGI:98146]	Rps18	1074	1166.8	1091.8	1237.7	1200.8	1152.3		1110.87	1196.93		0.114655	0.217933	0.83111		P62270	40S ribosomal protein S18	RS18_MOUSE	Rps18	4219725	4362128	4141419	3065979	3754982	3848492		4.24109e+06	3.55648e+06		-0.260953	0.0358755	0.0550342
	ENSMUSG00000040952	ribosomal protein S19 [Source:MGI Symbol;Acc:MGI:1333780]	Rps19	379.3	428.5	405.2	468.2	434.9	422.6		404.333	441.9		0.113104	0.16381	1.08159		Q9CZX8	40S ribosomal protein S19	RS19_MOUSE	Rps19	2600589	2570446	3006366	2298350	2460496	2507367		2.7258e+06	2422071		-0.167719	0.0579884	0.127702
	ENSMUSG00000051518	ribosomal protein S19 binding protein 1 [Source:MGI Symbol;Acc:MGI:1913788]	Rps19bp1	61.5	61.7	64.5	62	63	61.8		62.5667	62.2667		-0.00248636	0.554426	0.013512		Q8C6B9	Active regulator of SIRT1	AROS_MOUSE	Rps19bp1	39505	39313	46455	34447	44546	40661		41757.7	39884.7		-0.0698519	0.180326	0.606978
	ENSMUSG00000044533	ribosomal protein S2 [Source:MGI Symbol;Acc:MGI:105110]	Rps2	2710.2	2863.2	2816.2	2784.7	2809.5	2740.3		2796.53	2778.17		0.00324093	0.546217	0.0265397		P25444	40S ribosomal protein S2	RS2_MOUSE	Rps2	3258851	3130135	3061683	2334269	2645613	2714043		3150223	2.56464e+06		-0.299299	0.0279451	0.0154905
	ENSMUSG00000028234	ribosomal protein S20 [Source:MGI Symbol;Acc:MGI:1914677]	Rps20	514.3	562.7	561.5	603.9	582.4	567.2		546.167	584.5		0.0858242	0.172625	1.03573		P60867	40S ribosomal protein S20	RS20_MOUSE	Rps20	2240274	2037624	2407296	1672263	1834640	1864819		2228398	1790574		-0.313881	0.0279451	0.0176149
	ENSMUSG00000039001	ribosomal protein S21 [Source:MGI Symbol;Acc:MGI:1913731]	Rps21	756	910.3	814.8	958.8	902.3	885		827.033	915.367		0.145909	0.142851	1.19599		Q9CQR2	40S ribosomal protein S21	RS21_MOUSE	Rps21	2580818	2909640	3359537	2431026	2880702	2653644		2.95e+06	2655124		-0.14699	0.10245	0.288512
	ENSMUSG00000049517	ribosomal protein S23 [Source:MGI Symbol;Acc:MGI:1913725]	Rps23	1077.8	1139.9	1073.8	1136.7	1162.9	1128.2		1097.17	1142.6		0.0876781	0.159671	1.10077		P62267	40S ribosomal protein S23	RS23_MOUSE	Rps23	1682102	1893599	1644853	1236460	1420329	1457595		1.74018e+06	1.37146e+06		-0.344441	0.0279451	0.0161546
	ENSMUSG00000025290	ribosomal protein S24 [Source:MGI Symbol;Acc:MGI:98147]	Rps24	341.1	384.6	359.5	389	382.2	380.9		361.733	384.033		0.0986768	0.250616	0.720286		P62849;P62849-2;P62849-3	40S ribosomal protein S24;Isoform 2 of 40S ribosomal protein S24;Isoform 3 of 40S ribosomal protein S24	RS24_MOUSE	Rps24	1376675	1175477	1062101	1027472	990408	997713		1204751	1.0052e+06		-0.253155	0.0391459	0.0651433
	ENSMUSG00000009927	ribosomal protein S25 [Source:MGI Symbol;Acc:MGI:1922867]	Rps25	607.3	660.8	618	677.2	658.8	672.8		628.7	669.6		0.108158	0.178543	1.00782		P62852	40S ribosomal protein S25	RS25_MOUSE	Rps25	3258105	3070115	3219496	2346754	2736587	2860201		3182572	2.64785e+06		-0.27	0.0300123	0.0354392
	ENSMUSG00000025362	ribosomal protein S26 [Source:MGI Symbol;Acc:MGI:1351628]	Rps26	1418.5	1532.2	1484.5	1585.3	1518.9	1432.8		1478.4	1512.33		0.0232535	0.468668	0.177304		P62855	40S ribosomal protein S26	RS26_MOUSE	Rps26	1507671	1439156	1547006	1147540	1276612	1293094		1.49794e+06	1239082		-0.275111	0.0279451	0.0172838
	ENSMUSG00000090733	ribosomal protein S27 [Source:MGI Symbol;Acc:MGI:1888676]	Rps27	967.7	1036.3	974.2	1146.7	1141.9	1084.4		992.733	1124.33		0.195104	0.0571285	1.96089		Q6ZWU9	40S ribosomal protein S27	RS27_MOUSE	Rps27	545117	533531	587648	416388	502500	485585		555432	468158		-0.250105	0.0339628	0.0492952
	ENSMUSG00000020460	ribosomal protein S27A [Source:MGI Symbol;Acc:MGI:1925544]	Rps27a	896.4	924.4	909.4	919	970.6	930.7		910.067	940.1		0.0760094	0.239999	0.753246		P62983	Ubiquitin-40S ribosomal protein S27a	RS27A_MOUSE	Rps27a	418954	398007	522134	297597	426072	340648		446365	354772		-0.337089	0.0490887	0.0970497
	ENSMUSG00000036781	ribosomal protein S27-like [Source:MGI Symbol;Acc:MGI:1915191]	Rps27l	549.7	539.7	536.7	505.7	531.4	539		542.033	525.367		-0.00491166	0.546173	0.0266066		Q6ZWY3	40S ribosomal protein S27-like	RS27L_MOUSE	Rps27l	1324061	1455124	1487526	1100663	1336238	1435501		1422237	1.2908e+06		-0.146974	0.0990803	0.275985
	ENSMUSG00000067288	ribosomal protein S28 [Source:MGI Symbol;Acc:MGI:1859516]	Rps28	208.2	215.5	202.9	221	215.1	205.2		208.867	213.767		0.04722	0.353356	0.431503		P62858	40S ribosomal protein S28	RS28_MOUSE	Rps28	4812074	4209664	4421116	3080635	3717224	3676703		4.48095e+06	3.49152e+06		-0.362969	0.0279451	0.0156076
	ENSMUSG00000034892	ribosomal protein S29 [Source:MGI Symbol;Acc:MGI:107681]	Rps29	1139.3	1244.4	1154.1	1163.7	1212	1175.9		1179.27	1183.87		0.0409063	0.402856	0.317536		P62274	40S ribosomal protein S29	RS29_MOUSE	Rps29	1027734	1270030	937509	664106	825638	920228		1.07842e+06	803324		-0.426035	0.0329799	0.045342
	ENSMUSG00000030744	ribosomal protein S3 [Source:MGI Symbol;Acc:MGI:1350917]	Rps3	1013.9	1130.4	1064.8	1220.1	1162.5	1139.6		1069.7	1174.07		0.132645	0.147237	1.17108		P62908	40S ribosomal protein S3	RS3_MOUSE	Rps3	6185692	6052516	6231870	4594064	5425643	5340615		6.15669e+06	5.12011e+06		-0.269855	0.0285336	0.0265887
	ENSMUSG00000028081	ribosomal protein S3A1 [Source:MGI Symbol;Acc:MGI:1202063]	Rps3a1	3113.2	3268.3	3117.7	3234.7	3343.6	3269.7		3166.4	3282.67		0.0830246	0.185266	0.973907		P97351	40S ribosomal protein S3a	RS3A_MOUSE	Rps3a	3026930	3114935	3233461	2362980	2804887	2777036		3.12511e+06	2648301		-0.24268	0.0330702	0.0456433
	ENSMUSG00000031320	ribosomal protein S4, X-linked [Source:MGI Symbol;Acc:MGI:98158]	Rps4x	2509.3	2552.9	2520.5	2731.9	2688.5	2657		2527.57	2692.47		0.101706	0.0803109	1.6799		P62702	40S ribosomal protein S4, X isoform	RS4X_MOUSE	Rps4x	3999694	3879678	3871792	2878109	3394243	3359001		3.91705e+06	3210451		-0.290862	0.0279451	0.0202894
	ENSMUSG00000012848	ribosomal protein S5 [Source:MGI Symbol;Acc:MGI:1097682]	Rps5	1977.5	2138.9	2048.5	2322.1	2188.2	2116.9		2054.97	2209.07		0.0959409	0.161423	1.09203		P97461	40S ribosomal protein S5	RS5_MOUSE	Rps5	1693536	1558573	1558353	1088948	1375813	1271001		1.60349e+06	1245254		-0.370367	0.0279451	0.0152513
	ENSMUSG00000028495	ribosomal protein S6 [Source:MGI Symbol;Acc:MGI:98159]	Rps6	989.9	1037.3	1004.1	1086.6	1076	1025.7		1010.43	1062.77		0.0814526	0.156133	1.11871		P62754	40S ribosomal protein S6	RS6_MOUSE	Rps6	1979264	2036693	2197364	1579250	1890435	1829863		2071107	1766516		-0.232424	0.0376203	0.0603023
	ENSMUSG00000003644	ribosomal protein S6 kinase polypeptide 1 [Source:MGI Symbol;Acc:MGI:104558]	Rps6ka1	255.4	266.1	265.2	223.2	233.6	234.3		262.233	230.367		-0.159898	0.0258516	2.59384		P18653	Ribosomal protein S6 kinase alpha-1	KS6A1_MOUSE	Rps6ka1	50529	49777	44906	39392	41280	51096		48404	43922.7		-0.147648	0.0997512	0.278291
	ENSMUSG00000031309	ribosomal protein S6 kinase polypeptide 3 [Source:MGI Symbol;Acc:MGI:104557]	Rps6ka3	77.5	73.3	78.5	77.9	76	74.6		76.4333	76.1667		-0.00913257	0.523105	0.0715182		P18654	Ribosomal protein S6 kinase alpha-3	KS6A3_MOUSE	Rps6ka3	101029	93831	88678	70982	79649	80131		94512.7	76920.7		-0.297289	0.0279451	0.0187526
	ENSMUSG00000021180	ribosomal protein S6 kinase, polypeptide 5 [Source:MGI Symbol;Acc:MGI:1920336]	Rps6ka5	3.2	3.5	3.6	5.3	4.4	3.7		3.43333	4.46667		0.2642	0.0595628	1.9228		Q8C050;Q8C050-2	Ribosomal protein S6 kinase alpha-5;Isoform 1 of Ribosomal protein S6 kinase alpha-5	KS6A5_MOUSE	Rps6ka5	1751	1709	1620	1920	1799	1964		1693.33	1894.33		0.16159	0.0453983	0.0859748
	ENSMUSG00000020516	ribosomal protein S6 kinase, polypeptide 1 [Source:MGI Symbol;Acc:MGI:1270849]	Rps6kb1	39.3	36.5	38.9	41	37.3	38.3		38.2333	38.8667		0.00492449	0.538183	0.0422144		Q8BSK8;Q8BSK8-2	Ribosomal protein S6 kinase beta-1;Isoform Alpha II of Ribosomal protein S6 kinase beta-1	KS6B1_MOUSE	Rps6kb1	4619	3987	3611	2926	2855	3235		4072.33	3005.33		-0.433032	0.0279451	0.0100778
	ENSMUSG00000024830	ribosomal protein S6 kinase, polypeptide 2 [Source:MGI Symbol;Acc:MGI:1927343]	Rps6kb2	18.2	18.2	17.5	16.4	15.7	15.7		17.9667	15.9333		-0.159389	0.0823797	1.65881		Q9Z1M4	Ribosomal protein S6 kinase beta-2	KS6B2_MOUSE	Rps6kb2	2024	1581	1832	1594	1660	2058		1812.33	1770.67		-0.0354628	0.225778	0.812276
	ENSMUSG00000061477	ribosomal protein S7 [Source:MGI Symbol;Acc:MGI:1333818]	Rps7	868.4	947.4	914.5	1009.4	951.8	940.4		910.1	967.2		0.0795417	0.259436	0.690434		P62082	40S ribosomal protein S7	RS7_MOUSE	Rps7	4248259	3344338	2962785	2327385	2577636	2695646		3.51846e+06	2.53356e+06		-0.460052	0.0281378	0.0225816
	ENSMUSG00000047675	ribosomal protein S8 [Source:MGI Symbol;Acc:MGI:98166]	Rps8	1848.3	1978.2	1936.1	1979.1	2015	1943		1920.87	1979.03		0.0567759	0.311209	0.539781		P62242	40S ribosomal protein S8	RS8_MOUSE	Rps8	3583432	3475794	3451161	2465172	2956175	2907945		3.50346e+06	2.77643e+06		-0.340115	0.0279451	0.0126689
	ENSMUSG00000006333	ribosomal protein S9 [Source:MGI Symbol;Acc:MGI:1924096]	Rps9	1374.4	1526	1434	1654.3	1565.1	1486.4		1444.8	1568.6		0.110549	0.161559	1.09118		Q6ZWN5	40S ribosomal protein S9	RS9_MOUSE	Rps9	3578295	3401010	3611035	2657993	3048507	3123567		3.53011e+06	2.94336e+06		-0.265338	0.0287665	0.028196
	ENSMUSG00000032518	ribosomal protein SA [Source:MGI Symbol;Acc:MGI:105381]	Rpsa	1666.2	1749.4	1688.6	1877.4	1794.8	1770.1		1701.4	1814.1		0.0942897	0.133165	1.25731		P14206	40S ribosomal protein SA	RSSA_MOUSE	Rpsa	3597046	3576896	3390205	2463033	2973721	2931445		3.52138e+06	2.7894e+06		-0.340859	0.0279451	0.0147165
	ENSMUSG00000025583	regulatory associated protein of MTOR, complex 1 [Source:MGI Symbol;Acc:MGI:1921620]	Rptor	15.8	15.5	15.9	14.5	14.1	13.9		15.7333	14.1667		-0.148595	0.0477748	2.10014		Q8K4Q0	Regulatory-associated protein of mTOR	RPTOR_MOUSE	Rptor	1941	2933	2909	2625	3395	2800		2594.33	2940		0.197152	0.119743	0.354854
	ENSMUSG00000027324	RNA pseudouridylate synthase domain containing 2 [Source:MGI Symbol;Acc:MGI:1918066]	Rpusd2	27.1	26	28.4	33	26.7	25.9		27.1667	28.5333		-0.0194905	0.500148	0.116611		Q149F1	RNA pseudouridylate synthase domain-containing protein 2	RUSD2_MOUSE	Rpusd2	5840	6033	4832	2266	3902	4318		5568.33	3495.33		-0.718913	0.0292569	0.0322024
	ENSMUSG00000032044	RNA pseudouridylate synthase domain containing 4 [Source:MGI Symbol;Acc:MGI:1919239]	Rpusd4	38.1	37.8	36.6	40.8	35.3	40.3		37.5	38.8		0.048028	0.38669	0.351428		Q9CWX4	Mitochondrial RNA pseudouridine synthase Rpusd4	RUSD4_MOUSE	Rpusd4	1758	1819	1621	1484	1684	1779		1732.67	1649		-0.0738383	0.153405	0.490988
	ENSMUSG00000031880	Ras-related associated with diabetes [Source:MGI Symbol;Acc:MGI:1930943]	Rrad	36.8	35.9	32.6	22.2	30.7	32.7		35.1	28.5333		-0.136194	0.235874	0.767838		O88667	GTP-binding protein RAD	RAD_MOUSE	Rrad	4041	5916	4758	2186	3478	3738		4905	3134		-0.666957	0.0300123	0.0354928
	ENSMUSG00000070934	Ras-related GTP binding A [Source:MGI Symbol;Acc:MGI:1915691]	Rraga	104.2	112.3	110.8	120	111.6	111.3		109.1	114.3		0.0502213	0.361766	0.410015		Q80X95	Ras-related GTP-binding protein A	RRAGA_MOUSE	Rraga	22899	24056	25653	19372	21495	20525		24202.7	20464		-0.241818	0.0288563	0.0297502
	ENSMUSG00000028646	Ras-related GTP binding C [Source:MGI Symbol;Acc:MGI:1858751]	Rragc	96.2	99	97.8	98.4	101.7	95.3		97.6667	98.4667		0.0292859	0.418445	0.284008		Q99K70	Ras-related GTP-binding protein C	RRAGC_MOUSE	Rragc	33414	30304	27765	20964	24891	22927		30494.3	22927.3		-0.410881	0.0279451	0.00938958
	ENSMUSG00000038387	related RAS viral (r-ras) oncogene [Source:MGI Symbol;Acc:MGI:98179]	Rras	11.3	10.3	12	9	9.7	11.1		11.2	9.93333		-0.153485	0.284745	0.615042		P10833	Ras-related protein R-Ras	RRAS_MOUSE	Rras	21464	21011	23717	18509	25069	22725		22064	22101		-0.00685788	0.256152	0.96041
	ENSMUSG00000055723	related RAS viral (r-ras) oncogene 2 [Source:MGI Symbol;Acc:MGI:1914172]	Rras2	195.3	183.4	205.3	227.4	196.1	211.1		194.667	211.533		0.0725363	0.28191	0.623367		P62071	Ras-related protein R-Ras2	RRAS2_MOUSE	Rras2	189952	191061	235840	175536	188039	177869		205618	180481		-0.181288	0.0652282	0.151557
	ENSMUSG00000027422	ribosome binding protein 1 [Source:MGI Symbol;Acc:MGI:1932395]	Rrbp1	72.6	73.2	71.8	52.3	64	60		72.5333	58.7667		-0.226054	0.00878586	3.46303		Q99PL5	Ribosome-binding protein 1	RRBP1_MOUSE	Rrbp1	32627	36248	37084	22695	30200	29927		35319.7	27607.3		-0.365465	0.0307199	0.0377331
	ENSMUSG00000039087	ras responsive element binding protein 1 [Source:MGI Symbol;Acc:MGI:2443664]	Rreb1	17	15.7	16.2	10.6	11.4	12.7		16.3	11.5667		-0.435537	0.000975616	5.50673		Q3UH06;Q3UH06-2;Q3UH06-3;Q3UH06-4	Ras-responsive element-binding protein 1;Isoform 2 of Ras-responsive element-binding protein 1;Isoform 3 of Ras-responsive element-binding protein 1;Isoform 4 of Ras-responsive element-binding protein 1	RREB1_MOUSE	Rreb1	131	165	122	82	106	20		139.333	69.3333		-1.30769	0.044029	0.0814193
	ENSMUSG00000030978	ribonucleotide reductase M1 [Source:MGI Symbol;Acc:MGI:98180]	Rrm1	154.2	160.8	166.7	199.2	174.7	175.1		160.567	183		0.142509	0.0449933	2.15444		P07742	Ribonucleoside-diphosphate reductase large subunit	RIR1_MOUSE	Rrm1	233931	225252	222615	217269	229603	213958		227266	220277		-0.0454074	0.169919	0.560967
	ENSMUSG00000020649	ribonucleotide reductase M2 [Source:MGI Symbol;Acc:MGI:98181]	Rrm2	730.6	738.4	759.7	751.4	773.2	756.2		742.9	760.267		0.0470421	0.350385	0.439271		P11157	Ribonucleoside-diphosphate reductase subunit M2	RIR2_MOUSE	Rrm2	197388	203080	238484	175658	200984	195747		212984	190796		-0.156045	0.078725	0.199151
	ENSMUSG00000022292	ribonucleotide reductase M2 B (TP53 inducible) [Source:MGI Symbol;Acc:MGI:2155865]	Rrm2b	11.3	12.1	11.2	9.4	10.3	10.2		11.5333	9.96667		-0.150137	0.0969093	1.52281		Q6PEE3	Ribonucleoside-diphosphate reductase subunit M2 B	RIR2B_MOUSE	Rrm2b	2860	2450	2642	1804	2072	2116		2650.67	1997.33		-0.408955	0.0279451	0.00765625
	ENSMUSG00000022682	RRN3 RNA polymerase I transcription factor homolog (yeast) [Source:MGI Symbol;Acc:MGI:1925255]	Rrn3	88.5	83.9	89.4	83.6	83.3	85.8		87.2667	84.2333		-0.0412679	0.344286	0.454537		B2RS91	RNA polymerase I-specific transcription initiation factor RRN3	RRN3_MOUSE	Rrn3	1329	1264	1187	882	943	1001		1260	942		-0.420012	0.0279451	0.00321225
	ENSMUSG00000061032	ribosomal RNA processing 1 [Source:MGI Symbol;Acc:MGI:1203500]	Rrp1	245.5	262.8	266.5	266.4	263.3	255.2		258.267	261.633		0.0129099	0.499936	0.117556		P56183;P56183-3	Ribosomal RNA processing protein 1 homolog A;Isoform 3 of Ribosomal RNA processing protein 1 homolog A	RRP1_MOUSE	Rrp1	37297	35026	35382	29088	30992	33213		35901.7	31097.7		-0.208811	0.0334171	0.047656
	ENSMUSG00000035049	ribosomal RNA processing 12 homolog [Source:MGI Symbol;Acc:MGI:2147437]	Rrp12	71.1	68.1	73.6	73.5	68	71.4		70.9333	70.9667		-0.0185099	0.479544	0.157673		Q6P5B0	RRP12-like protein	RRP12_MOUSE	Rrp12	39493	35900	35127	28958	30429	31896		36840	30427.7		-0.275126	0.0279451	0.0186286
	ENSMUSG00000001305	ribosomal RNA processing 15 homolog [Source:MGI Symbol;Acc:MGI:1914473]	Rrp15	65.2	71.2	71.6	65.2	68.1	66		69.3333	66.4333		-0.0506542	0.385281	0.354798		Q9CYX7	RRP15-like protein	RRP15_MOUSE	Rrp15	25469	24901	25810	19578	22694	21049		25393.3	21107		-0.269193	0.0279451	0.0192307
	ENSMUSG00000058392	ribosomal RNA processing 1B [Source:MGI Symbol;Acc:MGI:1919712]	Rrp1b	83.8	76.9	87	83.6	74.4	74.2		82.5667	77.4		-0.139899	0.0555762	1.98056		Q91YK2	Ribosomal RNA processing protein 1 homolog B	RRP1B_MOUSE	Rrp1b	41457	39781	44979	36376	39963	36254		42072.3	37531		-0.164385	0.0531169	0.110811
	ENSMUSG00000023971	ribosomal RNA processing 36 [Source:MGI Symbol;Acc:MGI:2385053]	Rrp36	41.7	39.9	46.4	46.8	41	40.6		42.6667	42.8		-0.0681517	0.338292	0.469456		Q3UFY0	Ribosomal RNA processing protein 36 homolog	RRP36_MOUSE	Rrp36	2606	2884	3406	2806	2958	2841		2965.33	2868.33		-0.0394836	0.211349	0.744043
	ENSMUSG00000018040	ribosomal RNA processing 7 homolog A [Source:MGI Symbol;Acc:MGI:1922028]	Rrp7a	77.6	80.3	79.9	78.5	77.8	76		79.2667	77.4333		-0.027158	0.443605	0.228366		Q9D1C9	Ribosomal RNA-processing protein 7 homolog A	RRP7A_MOUSE	Rrp7a	22432	23236	22542	18596	21203	21430		22736.7	20409.7		-0.158548	0.055256	0.11821
	ENSMUSG00000030888	ribosomal RNA processing 8 [Source:MGI Symbol;Acc:MGI:1914251]	Rrp8	58.8	57.5	60.8	56.5	54.3	58.4		59.0333	56.4		-0.06591	0.323685	0.507955		Q9DB85	Ribosomal RNA-processing protein 8	RRP8_MOUSE	Rrp8	13562	13321	14016	11087	12911	12372		13633	12123.3		-0.171933	0.0491465	0.0973986
	ENSMUSG00000041506	ribosomal RNA processing 9, U3 small nucleolar RNA binding protein [Source:MGI Symbol;Acc:MGI:2384313]	Rrp9	102.8	111.5	111.8	99.2	99	102		108.7	100.067		-0.111941	0.231455	0.780602		Q91WM3	U3 small nucleolar RNA-interacting protein 2	U3IP2_MOUSE	Rrp9	82728	77526	74881	60098	72376	71943		78378.3	68139		-0.205991	0.0486483	0.0956498
	ENSMUSG00000061024	ribosome biogenesis regulator 1 [Source:MGI Symbol;Acc:MGI:1929721]	Rrs1	160.1	182.5	191.3	182.8	181.9	183.6		177.967	182.767		0.0231657	0.502113	0.112197		Q9CYH6	Ribosome biogenesis regulatory protein homolog	RRS1_MOUSE	Rrs1	53788	55562	66136	47260	53800	51040		58495.3	50700		-0.202322	0.0548787	0.116872
	ENSMUSG00000044098	rosbin, round spermatid basic protein 1 [Source:MGI Symbol;Acc:MGI:2444993]	Rsbn1	19.6	17.9	18.5	23.8	18.4	18.7		18.6667	20.3		0.0502459	0.372034	0.385598		Q80T69	Lysine-specific demethylase 9	RSBN1_MOUSE	Rsbn1	2743	2394	2827	3434	2692	2416		2654.67	2847.33		0.0889131	0.174519	0.580647
	ENSMUSG00000039968	round spermatid basic protein 1-like [Source:MGI Symbol;Acc:MGI:3036237]	Rsbn1l	24.6	21.5	24.1	24	21.1	21.8		23.4	22.3		-0.10269	0.107887	1.42641		D3Z0K6	Round spermatid basic protein 1-like	D3Z0K6_MOUSE	Rsbn1l	3239	3134	3648	3257	3401	3073		3340.33	3243.67		-0.040503	0.19687	0.678622
	ENSMUSG00000035623	remodeling and spacing factor 1 [Source:MGI Symbol;Acc:MGI:2682305]	Rsf1	11.7	11.4	10.9	11.8	11.7	11		11.3333	11.5		0.0449524	0.369613	0.392309		E9PWW9	Remodeling and spacing factor 1	E9PWW9_MOUSE	Rsf1	6260	6195	6655	5456	5983	5970		6370	5803		-0.135087	0.0633065	0.144337
	ENSMUSG00000005846	ribosomal L1 domain containing 1 [Source:MGI Symbol;Acc:MGI:1913659]	Rsl1d1	475.9	513.9	502.2	503.4	513.4	499.7		497.333	505.5		0.0381885	0.410667	0.301275		Q8BVY0	Ribosomal L1 domain-containing protein 1	RL1D1_MOUSE	Rsl1d1	304221	292041	292642	236111	261675	255805		296301	251197		-0.239381	0.0279451	0.0221366
	ENSMUSG00000032215	ribosomal L24 domain containing 1 [Source:MGI Symbol;Acc:MGI:2681840]	Rsl24d1	107.8	110.1	107.3	126.5	118.2	116.4		108.4	120.367		0.148222	0.0445232	2.16294		Q99L28	Probable ribosome biogenesis protein RLP24	RLP24_MOUSE	Rsl24d1	15582	16158	21382	14835	18614	16226		17707.3	16558.3		-0.0882751	0.177336	0.59311
	ENSMUSG00000034544	arginine/serine-rich coiled-coil 1 [Source:MGI Symbol;Acc:MGI:1914130]	Rsrc1	12.7	13.2	13.2	13.7	13.9	13.8		13.0333	13.8		0.0971441	0.143629	1.1919		Q9DBU6	Serine/Arginine-related protein 53	RSRC1_MOUSE	Rsrc1	1488	2392	3619	3147	3408	2148		2499.67	2901		0.279571	0.145559	0.458544
	ENSMUSG00000029422	arginine/serine-rich coiled-coil 2 [Source:MGI Symbol;Acc:MGI:1913489]	Rsrc2	46.2	44	42.9	46.8	46.9	42.5		44.3667	45.4		0.052312	0.292038	0.592819		A2RTL5	Arginine/serine-rich coiled-coil protein 2	RSRC2_MOUSE	Rsrc2	2317	1612	2551	2719	2350	1778		2160	2282.33		0.0846065	0.207512	0.72667
	ENSMUSG00000026727	Ras suppressor protein 1 [Source:MGI Symbol;Acc:MGI:103040]	Rsu1	11.9	12.1	12.2	15.8	14.4	12.8		12.0667	14.3333		0.204124	0.0317409	2.43568		Q01730	Ras suppressor protein 1	RSU1_MOUSE	Rsu1	107766	88237	82791	81308	85250	78969		92931.3	81842.3		-0.174768	0.0759996	0.189884
	ENSMUSG00000000339	RNA 3'-terminal phosphate cyclase [Source:MGI Symbol;Acc:MGI:1913618]	Rtca	84.7	83.6	86.3	79.2	85.9	86.1		84.8667	83.7333		0.016823	0.497518	0.123935		Q9D7H3	RNA 3'-terminal phosphate cyclase	RTCA_MOUSE	RtcA	50988	42730	45228	30968	34817	37986		46315.3	34590.3		-0.422195	0.0279451	0.0103696
	ENSMUSG00000001783	RNA 2',3'-cyclic phosphate and 5'-OH ligase [Source:MGI Symbol;Acc:MGI:106379]	Rtcb	322.5	337.3	336.7	337.4	337	339.6		332.167	338		0.0363427	0.363441	0.406027		Q99LF4	RNA-splicing ligase RtcB homolog	RTCB_MOUSE	Rtcb	186803	194330	213280	176026	193640	181672		198138	183779		-0.107424	0.0969468	0.267988
	ENSMUSG00000038685	regulator of telomere elongation helicase 1 [Source:MGI Symbol;Acc:MGI:2139369]	Rtel1	52.6	45.8	49.1	51	46.3	42.4		49.1667	46.5667		-0.107942	0.119417	1.3431		Q0VGM9;Q0VGM9-2;Q0VGM9-3;Q0VGM9-5	Regulator of telomere elongation helicase 1;Isoform 2 of Regulator of telomere elongation helicase 1;Isoform 3 of Regulator of telomere elongation helicase 1;Isoform 5 of Regulator of telomere elongation helicase 1	RTEL1_MOUSE	Rtel1	2748	387	392	401	355	392		1175.67	382.667		-0.967074	0.0942361	0.257486
	ENSMUSG00000027304	RTF1, Paf1/RNA polymerase II complex component [Source:MGI Symbol;Acc:MGI:1309480]	Rtf1	64.9	61.7	66	69.3	64.1	61.7		64.2	65.0333		-0.0100286	0.512688	0.090976		A2AQ19	RNA polymerase-associated protein RTF1 homolog	RTF1_MOUSE	Rtf1	15590	15847	17519	15709	16903	16179		16318.7	16263.7		-0.003586	0.257611	0.967151
	ENSMUSG00000027502	replication termination factor 2 [Source:MGI Symbol;Acc:MGI:1913654]	Rtf2	141	150.8	147.7	135.6	145.5	137.9		146.5	139.667		-0.0395668	0.372125	0.385277		Q99K95	Replication termination factor 2	RTF2_MOUSE	Rtf2	12474	11950	10430	8411	9518	9442		11618	9123.67		-0.34681	0.0279451	0.015652
	ENSMUSG00000024758	reticulon 3 [Source:MGI Symbol;Acc:MGI:1339970]	Rtn3	128.5	128.8	136	144.1	135.9	134.9		131.1	138.3		0.0572469	0.25647	0.700795		Q9ES97-3	Isoform 3 of Reticulon-3	RTN3_MOUSE	Rtn3	121891	146889	121745	110922	116272	131817		130175	119670		-0.119532	0.117099	0.345159
	ENSMUSG00000020458	reticulon 4 [Source:MGI Symbol;Acc:MGI:1915835]	Rtn4	50.9	51.7	54	46.4	52.9	49.6		52.2	49.6333		-0.038116	0.377752	0.373545		Q99P72	Reticulon-4	RTN4_MOUSE	Rtn4	22494	19327	23550	13931	17866	16451		21790.3	16082.7		-0.440731	0.0279451	0.0147752
	ENSMUSG00000019864	reticulon 4 interacting protein 1 [Source:MGI Symbol;Acc:MGI:2178759]	Rtn4ip1	11.6	10.2	11.8	9.2	10.3	10		11.2	9.83333		-0.162097	0.118962	1.34957		Q924D0	Reticulon-4-interacting protein 1, mitochondrial	RT4I1_MOUSE	Rtn4ip1	953	1053	311	464	518	942		772.333	641.333		-0.15434	0.21944	0.782171
	ENSMUSG00000021807	RNA transcription, translation and transport factor [Source:MGI Symbol;Acc:MGI:1915295]	Rtraf	193.5	204.6	204.8	200.6	206.9	193.9		200.967	200.467		0.00542724	0.538016	0.0424673		Q9CQE8	RNA transcription, translation and transport factor protein	RTRAF_MOUSE	RTRAF	199836	180573	162820	130741	143524	138493		181076	137586		-0.392287	0.0279451	0.0085356
	ENSMUSG00000023066	rotatin [Source:MGI Symbol;Acc:MGI:2179288]	Rttn	7.6	7	7	8.3	8.3	6.6		7.2	7.73333		0.0927362	0.302398	0.565242		Q8R4Y8	Rotatin	RTTN_MOUSE	Rttn	19050	15747	22524	16015	16767	17149		19107	16643.7		-0.184386	0.0897797	0.239674
	ENSMUSG00000020375	RUN and FYVE domain containing 1 [Source:MGI Symbol;Acc:MGI:2429762]	Rufy1	20	18.6	21.3	17.3	23.9	19.8		19.9667	20.3333		0.0795025	0.345084	0.452826		Q8BIJ7	RUN and FYVE domain-containing protein 1	RUFY1_MOUSE	Rufy1	2527	2233	2695	1800	2165	2210		2485	2058.33		-0.273428	0.0390447	0.0648648
	ENSMUSG00000029291	RUN and FYVE domain containing 3 [Source:MGI Symbol;Acc:MGI:106484]	Rufy3	5.4	5.5	4.9	7.2	5.4	5.6		5.26667	6.06667		0.155687	0.151223	1.15109		Q9D394;Q9D394-2;Q9D394-3;Q9D394-4	Protein RUFY3;Isoform 2 of Protein RUFY3;Isoform 3 of Protein RUFY3;Isoform 4 of Protein RUFY3	RUFY3_MOUSE	Rufy3	6735	5417	1805	1096	1661	536		4652.33	1097.67		-2.02552	0.0279451	0.0174849
	ENSMUSG00000022952	runt related transcription factor 1 [Source:MGI Symbol;Acc:MGI:99852]	Runx1	3.2	2.7	3.6	2.5	3.1	3.1		3.16667	2.9		-0.112776	0.318124	0.521417		Q03347;Q03347-4	Runt-related transcription factor 1;Isoform 4 of Runt-related transcription factor 1	RUNX1_MOUSE	Runx1	2947	5671	4184	3023	3566	3608		4267.33	3399		-0.282082	0.102628	0.289185
	ENSMUSG00000039153	runt related transcription factor 2 [Source:MGI Symbol;Acc:MGI:99829]	Runx2	71.8	56.7	62.9	57.2	53.8	58		63.8	56.3333		-0.159227	0.100079	1.49508		Q08775;Q08775-2;Q08775-3;Q08775-5	Runt-related transcription factor 2;Isoform 2 of Runt-related transcription factor 2;Isoform 3 of Runt-related transcription factor 2;Isoform 5 of Runt-related transcription factor 2	RUNX2_MOUSE	Runx2	29113	28442	28264	19125	24102	24053		28606.3	22426.7		-0.359274	0.0279451	0.0193121
	ENSMUSG00000070691	runt related transcription factor 3 [Source:MGI Symbol;Acc:MGI:102672]	Runx3	169.9	145.7	159.1	173.8	142.9	145.5		158.233	154.067		-0.0895915	0.167919	1.06258		Q64131;Q64131-2	Runt-related transcription factor 3;Isoform 2 of Runt-related transcription factor 3	RUNX3_MOUSE	Runx3	63663	70380	74132	67206	72136	66571		69391.7	68637.7		-0.0138379	0.240335	0.883337
	ENSMUSG00000041263	RUN and SH3 domain containing 1 [Source:MGI Symbol;Acc:MGI:1919546]	Rusc1	7	6.2	6.3	5.2	6.2	5.7		6.5	5.7		-0.0998697	0.282091	0.622439		Q8BG26-2	Isoform 2 of RUN and SH3 domain-containing protein 1	RUSC1_MOUSE	Rusc1	3162	3336	2989	1790	2381	2470		3162.33	2213.67		-0.527527	0.0279451	0.0101411
	ENSMUSG00000030780	RUS family member 1 [Source:MGI Symbol;Acc:MGI:2384572]	Rusf1	9.6	9	8.6	10	7.3	7.6		9.06667	8.3		-0.189104	0.108818	1.42044		Q91W34;Q91W34-2	RUS family member 1;Isoform 2 of RUS family member 1	RUSF1_MOUSE	Rusf1	1884	1308	1089	1161	1180	1175		1427	1172		-0.245783	0.0971411	0.268828
	ENSMUSG00000030079	RuvB-like protein 1 [Source:MGI Symbol;Acc:MGI:1928760]	Ruvbl1	110.9	109.3	114.5	112.6	114.5	113.2		111.567	113.433		0.0329383	0.398206	0.327411		P60122	RuvB-like 1	RUVB1_MOUSE	Ruvbl1	292484	292127	272395	233990	276135	243167		285669	251097		-0.188962	0.0467055	0.090065
	ENSMUSG00000003868	RuvB-like protein 2 [Source:MGI Symbol;Acc:MGI:1342299]	Ruvbl2	144.6	153	163.3	168.2	154.7	154.5		153.633	159.133		0.0111878	0.524569	0.0691477		Q9WTM5	RuvB-like 2	RUVB2_MOUSE	Ruvbl2	287480	287381	292620	253159	282449	262848		289160	266152		-0.121064	0.0702266	0.168653
	ENSMUSG00000019782	RWD domain containing 1 [Source:MGI Symbol;Acc:MGI:1913771]	Rwdd1	145.1	143.4	148.6	135.8	166	149.1		145.7	150.3		0.101484	0.168783	1.0565		Q9CQK7	RWD domain-containing protein 1	RWDD1_MOUSE	Rwdd1	42837	38171	36743	27330	32220	30931		39250.3	30160.3		-0.380436	0.0279451	0.0107801
	ENSMUSG00000041079	RWD domain containing 2B [Source:MGI Symbol;Acc:MGI:1858215]	Rwdd2b	11.4	11.6	12.6	14.6	11.7	12.3		11.8667	12.8667		0.0308179	0.498755	0.121697		Q99M03	RWD domain-containing protein 2B	RWD2B_MOUSE	Rwdd2b	3466	493	1379	712	1595	676		1779.33	994.333		-0.539318	0.154685	0.496018
	ENSMUSG00000031568	RWD domain containing 4A [Source:MGI Symbol;Acc:MGI:2681000]	Rwdd4a	60	61.7	62.2	64	62.5	62.8		61.3	63.1		0.0439219	0.388167	0.348377		Q9CPR1	RWD domain-containing protein 4	RWDD4_MOUSE	Rwdd4	25356	28604	29350	22978	27255	26372		27770	25535		-0.122041	0.103202	0.29148
	ENSMUSG00000039656	retinoid X receptor beta [Source:MGI Symbol;Acc:MGI:98215]	Rxrb	32.9	28.4	31.7	41.2	30.5	29		31	33.5667		-0.00370568	0.550209	0.0196268		P28704;P28704-2	Retinoic acid receptor RXR-beta;Isoform Short of Retinoic acid receptor RXR-beta	RXRB_MOUSE	Rxrb	5230	4962	4358	4774	4204	4370		4850	4449.33		-0.122268	0.099964	0.279131
	ENSMUSG00000072872	RING1 and YY1 binding protein [Source:MGI Symbol;Acc:MGI:1929059]	Rybp	19.2	19.3	16.6	16.5	19.3	16.8		18.3667	17.5333		0.037253	0.453764	0.206357		Q8CCI5	RING1 and YY1-binding protein	RYBP_MOUSE	Rybp	3261	3100	3576	2325	3334	3473		3312.33	3044		-0.141754	0.141284	0.441362
	ENSMUSG00000041959	S100 calcium binding protein A10 (calpactin) [Source:MGI Symbol;Acc:MGI:1339468]	S100a10	1081.6	1063.2	1038.2	1138.8	1163.5	1106.8		1061	1136.37		0.125714	0.10852	1.42244		P08207	Protein S100-A10	S10AA_MOUSE	S100a10	390503	426935	359803	253663	324285	220414		392414	266121		-0.575389	0.0279451	0.0115077
	ENSMUSG00000027907	S100 calcium binding protein A11 [Source:MGI Symbol;Acc:MGI:1338798]	S100a11	559.3	590.9	572.5	511.8	553.6	590.1		574.233	551.833		-0.00555	0.543876	0.0309594		P50543	Protein S100-A11	S10AB_MOUSE	S100a11	224628	218132	165972	98543	122821	98176		202911	106513		-0.924951	0.0279451	0.00112182
	ENSMUSG00000042312	S100 calcium binding protein A13 [Source:MGI Symbol;Acc:MGI:109581]	S100a13	251.8	247.2	252.3	261.2	259.2	258.2		250.433	259.533		0.0625787	0.309409	0.544999		P97352	Protein S100-A13	S10AD_MOUSE	S100a13	186189	169560	209430	178657	171243	171135		188393	173678		-0.11222	0.106476	0.304224
	ENSMUSG00000001020	S100 calcium binding protein A4 [Source:MGI Symbol;Acc:MGI:1330282]	S100a4	68.4	77.8	66.2	55	79.5	66.1		70.8	66.8667		0.0587619	0.499936	0.117614		P07091	Protein S100-A4	S10A4_MOUSE	S100a4	1192709	966358	1169566	797733	813054	633086		1.10954e+06	747958		-0.571657	0.0279451	0.00665943
	ENSMUSG00000001025	S100 calcium binding protein A6 (calcyclin) [Source:MGI Symbol;Acc:MGI:1339467]	S100a6	964.6	1025	995.2	870.7	1006.1	984		994.933	953.6		-0.00172951	0.557177	0.00713775		P14069	Protein S100-A6	S10A6_MOUSE	S100a6	307769	406321	420758	353509	301037	269988		378283	308178		-0.290959	0.0573344	0.125194
	ENSMUSG00000006763	serum amyloid A-like 1 [Source:MGI Symbol;Acc:MGI:1926185]	Saal1	11.9	13	12.5	13.9	13.2	12.4		12.4667	13.1667		0.069623	0.294076	0.587009		Q9D2C2	Protein SAAL1	SAAL1_MOUSE	Saal1	31677	27878	26220	20345	23824	20727		28591.7	21632		-0.401543	0.0279451	0.0110936
	ENSMUSG00000025240	SAC1 suppressor of actin mutations 1-like (yeast) [Source:MGI Symbol;Acc:MGI:1933169]	Sacm1l	77.4	76.3	81.4	78.9	79.7	76.5		78.3667	78.3667		-0.00274807	0.548106	0.0229212		Q9EP69	Phosphatidylinositol-3-phosphatase SAC1	SAC1_MOUSE	Sacm1l	47528	43232	42922	34129	38579	37640		44560.7	36782.7		-0.277171	0.0279451	0.0209649
	ENSMUSG00000048279	sacsin [Source:MGI Symbol;Acc:MGI:1354724]	Sacs	21.1	18.9	19.8	21.6	19.7	19.4		19.9333	20.2333		0.0121888	0.506939	0.10154		Q9JLC8;Q9JLC8-3	Sacsin;Isoform 3 of Sacsin	SACS_MOUSE	Sacs	478	411	406	307	359	335		431.667	333.667		-0.370415	0.0279451	0.0128635
	ENSMUSG00000052833	SUMO1 activating enzyme subunit 1 [Source:MGI Symbol;Acc:MGI:1929264]	Sae1	293.1	294.2	309.2	333.1	317.2	311.2		298.833	320.5		0.08331	0.154725	1.12749		Q9R1T2	SUMO-activating enzyme subunit 1	SAE1_MOUSE	Sae1	285379	288957	303031	256217	276753	253901		292456	262290		-0.157656	0.0461188	0.0881759
	ENSMUSG00000071054	scaffold attachment factor B [Source:MGI Symbol;Acc:MGI:2146974]	Safb	55.6	51.2	57.6	61.7	53.5	51.4		54.8	55.5333		-0.0441556	0.332728	0.483859		D3YXK2	Scaffold attachment factor B1	SAFB1_MOUSE	Safb	19484	22669	25450	22092	23268	23472		22534.3	22944		0.0340452	0.218711	0.777986
	ENSMUSG00000042625	scaffold attachment factor B2 [Source:MGI Symbol;Acc:MGI:2146808]	Safb2	42.3	39.4	41.2	40.7	34.6	33.6		40.9667	36.3		-0.222169	0.00518729	3.83659		Q80YR5	Scaffold attachment factor B2	SAFB2_MOUSE	Safb2	29149	29055	32237	31735	34434	31534		30147	32567.7		0.111955	0.088945	0.236209
	ENSMUSG00000079003	sterile alpha motif domain containing 1 [Source:MGI Symbol;Acc:MGI:2142433]	Samd1	42.8	34.4	37.1	46.4	36.4	38.1		38.1	40.3		0.0330752	0.462679	0.189176		D3YXK1	Atherin	SAMD1_MOUSE	Samd1	1106	1103	1391	1642	1400	1360		1200	1467.33		0.29386	0.0400794	0.0682443
	ENSMUSG00000109336	sterile alpha motif domain containing 4B [Source:MGI Symbol;Acc:MGI:2448542]	Samd4b	40.2	37.5	37.9	32.7	34.1	31.1		38.5333	32.6333		-0.211026	0.0101689	3.3389		Q80XS6	Protein Smaug homolog 2	SMAG2_MOUSE	Samd4b	322	191	121	119	126	118		211.333	121		-0.690823	0.0465761	0.0894909
	ENSMUSG00000047735	sterile alpha motif domain containing 9-like [Source:MGI Symbol;Acc:MGI:1343184]	Samd9l	87.8	85.1	85.1	85.4	83.8	80.4		86	83.2		-0.0377285	0.362195	0.408799		Q69Z37	Sterile alpha motif domain-containing protein 9-like	SAM9L_MOUSE	Samd9l	10849	10447	9928	5389	7980	8004		10408	7124.33		-0.569628	0.0279451	0.0160954
	ENSMUSG00000027639	SAM domain and HD domain, 1 [Source:MGI Symbol;Acc:MGI:1927468]	Samhd1	89.8	85.4	92.5	146.4	113.1	105.8		89.2333	121.767		0.339324	0.00320021	4.31009		Q60710	Deoxynucleoside triphosphate triphosphohydrolase SAMHD1	SAMH1_MOUSE	Samhd1	202141	182603	198714	220522	201195	193300		194486	205006		0.0751976	0.139188	0.432451
	ENSMUSG00000022437	SAMM50 sorting and assembly machinery component [Source:MGI Symbol;Acc:MGI:1915903]	Samm50	57.5	62.7	61.6	67.9	65.2	64.1		60.6	65.7333		0.11061	0.09018	1.58608		Q8BGH2	Sorting and assembly machinery component 50 homolog	SAM50_MOUSE	Samm50	49991	51541	50114	46439	51025	45924		50548.7	47796		-0.082271	0.114456	0.335801
	ENSMUSG00000022876	SAM domain, SH3 domain and nuclear localization signals, 1 [Source:MGI Symbol;Acc:MGI:1914992]	Samsn1	30.1	34	31.7	30.1	33.1	31.6		31.9333	31.6		0.0315772	0.453332	0.207416		P57725	SAM domain-containing protein SAMSN-1	SAMN1_MOUSE	Samsn1	18621	10979	17587	11868	10308	8815		15729	10330.3		-0.579104	0.0333117	0.046857
	ENSMUSG00000024260	Sin3A associated protein [Source:MGI Symbol;Acc:MGI:1919782]	Sap130	30.1	29.7	29.8	30.5	28.1	28		29.8667	28.8667		-0.0598585	0.260688	0.686488		Q8BIH0;Q8BIH0-2	Histone deacetylase complex subunit SAP130;Isoform 2 of Histone deacetylase complex subunit SAP130	SP130_MOUSE	Sap130	2966	2863	2972	2768	2976	2759		2933.67	2834.33		-0.0503722	0.161406	0.524176
	ENSMUSG00000021963	Sin3-associated polypeptide 18 [Source:MGI Symbol;Acc:MGI:1277978]	Sap18	27.6	29.6	29	31.5	30.8	31.1		28.7333	31.1333		0.122487	0.141284	1.2037		O55128	Histone deacetylase complex subunit SAP18	SAP18_MOUSE	Sap18	162897	171191	155059	136451	144283	143091		163049	141275		-0.206056	0.0308683	0.0382127
	ENSMUSG00000031609	sin3 associated polypeptide [Source:MGI Symbol;Acc:MGI:1929129]	Sap30	34.6	39.6	38.1	44.9	51.9	37.6		37.4333	44.8		0.256251	0.0843692	1.64389		O88574	Histone deacetylase complex subunit SAP30	SAP30_MOUSE	Sap30	10864	7562	5678	4952	5838	5953		8034.67	5581		-0.479511	0.0482585	0.0944606
	ENSMUSG00000020755	SAP30 binding protein [Source:MGI Symbol;Acc:MGI:1927479]	Sap30bp	59.2	63.1	64.1	66	65.9	64.1		62.1333	65.3333		0.0693628	0.242499	0.744977		Q02614	SAP30-binding protein	S30BP_MOUSE	Sap30bp	41361	43808	39695	33132	38589	33842		41621.3	35187.7		-0.244398	0.0316174	0.0404902
	ENSMUSG00000026955	suppressor APC domain containing 2 [Source:MGI Symbol;Acc:MGI:1919330]	Sapcd2	16	15.7	17.7	23.8	18.6	15.6		16.4667	19.3333		0.0790527	0.345287	0.451215		Q9D818-2	Isoform 2 of Suppressor APC domain-containing protein 2	SAPC2_MOUSE	Sapcd2	1054	849	734	810	779	725		879	771.333		-0.17394	0.099964	0.278973
	ENSMUSG00000020088	secretion associated Ras related GTPase 1A [Source:MGI Symbol;Acc:MGI:98230]	Sar1a	162.7	163.8	165	172.7	165.8	167.8		163.833	168.767		0.0441208	0.301728	0.566582		P36536	GTP-binding protein SAR1a	SAR1A_MOUSE	Sar1a	156602	134218	91237	77581	87196	87480		127352	84085.7		-0.565412	0.0296488	0.0339035
	ENSMUSG00000020386	secretion associated Ras related GTPase 1B [Source:MGI Symbol;Acc:MGI:1913647]	Sar1b	168.6	173.5	170.2	175.6	186.3	175		170.767	178.967		0.097496	0.200084	0.905637		Q9CQC9	GTP-binding protein SAR1b	SAR1B_MOUSE	Sar1b	361932	283241	241294	185559	222224	228218		295489	212000		-0.464745	0.0301041	0.0359234
	ENSMUSG00000031532	store-operated calcium entry-associated regulatory factor [Source:MGI Symbol;Acc:MGI:1915137]	Saraf	221.4	231.3	223.1	268.7	238.3	239.5		225.267	248.833		0.122005	0.12414	1.30977		Q8R3Q0	Store-operated calcium entry-associated regulatory factor	SARAF_MOUSE	Saraf	10882	11205	12752	10645	10911	10167		11613	10574.3		-0.132319	0.078695	0.198989
	ENSMUSG00000078427	SAP domain containing ribonucleoprotein [Source:MGI Symbol;Acc:MGI:1913368]	Sarnp	165.9	174.3	167.3	169.1	164.8	167.9		169.167	167.267		-0.000373793	0.559536	0.0025442		Q9D1J3	SAP domain-containing ribonucleoprotein	SARNP_MOUSE	Sarnp	318525	348690	357253	306921	336046	317629		341489	320199		-0.092143	0.109899	0.318217
	ENSMUSG00000068739	seryl-aminoacyl-tRNA synthetase [Source:MGI Symbol;Acc:MGI:102809]	Sars	161.7	179.6	168.1	137.9	161.3	157.5		169.8	152.233		-0.0901254	0.204212	0.8869		P26638	Serine--tRNA ligase, cytoplasmic	SYSC_MOUSE	Sars1	276646	254110	258976	173209	222710	222262		263244	206060		-0.362124	0.0284641	0.0258759
	ENSMUSG00000070699	seryl-aminoacyl-tRNA synthetase 2 [Source:MGI Symbol;Acc:MGI:1919234]	Sars2	27.1	27.3	29.3	33.2	27.6	25.8		27.9	28.8667		-0.0366137	0.439199	0.237206		Q9JJL8	Serine--tRNA ligase, mitochondrial	SYSM_MOUSE	Sars2	7681	8960	8738	8455	8256	9017		8459.67	8576		0.0219331	0.227469	0.821226
	ENSMUSG00000039148	squamous cell carcinoma antigen recognized by T cells 1 [Source:MGI Symbol;Acc:MGI:1309453]	Sart1	78.8	82.6	86.8	86.4	81.8	75.5		82.7333	81.2333		-0.0624464	0.250849	0.71916		Q9Z315	U4/U6.U5 tri-snRNP-associated protein 1	SNUT1_MOUSE	Sart1	49972	51948	52958	46648	50098	46940		51626	47895.3		-0.10855	0.0783878	0.198083
	ENSMUSG00000018974	squamous cell carcinoma antigen recognized by T cells 3 [Source:MGI Symbol;Acc:MGI:1858230]	Sart3	55.6	53	56.3	63	53.8	51.2		54.9667	56		-0.0317701	0.391805	0.340338		Q9JLI8	Squamous cell carcinoma antigen recognized by T-cells 3	SART3_MOUSE	Sart3	55087	53042	59398	48779	53882	53962		55842.3	52207.7		-0.0970847	0.107362	0.307875
	ENSMUSG00000031101	SAM and SH3 domain containing 3 [Source:MGI Symbol;Acc:MGI:1921381]	Sash3	341	340.3	351.9	385.2	352.2	362.8		344.4	366.733		0.0707992	0.169625	1.05182		Q8K352	SAM and SH3 domain-containing protein 3	SASH3_MOUSE	Sash3	147109	134541	143324	115639	136200	125517		141658	125785		-0.173658	0.0529674	0.110124
	ENSMUSG00000027959	SAS-6 centriolar assembly protein [Source:MGI Symbol;Acc:MGI:1920026]	Sass6	17.3	17.7	20.1	22	17.5	18.8		18.3667	19.4333		-0.0176753	0.509444	0.0963833		Q80UK7;Q80UK7-2	Spindle assembly abnormal protein 6 homolog;Isoform 2 of Spindle assembly abnormal protein 6 homolog	SAS6_MOUSE	Sass6	621	865	612	688	632	790		699.333	703.333		0.0211202	0.244478	0.903963
	ENSMUSG00000023927	special AT-rich sequence binding protein 1 [Source:MGI Symbol;Acc:MGI:105084]	Satb1	15.6	15.4	17	35.6	23.4	21.1		16	26.7		0.53119	0.00234682	4.62234		Q60611	DNA-binding protein SATB1	SATB1_MOUSE	Satb1	25836	24135	27266	43164	40239	32251		25745.7	38551.3		0.573385	0.0279451	0.00459897
	ENSMUSG00000025337	SBDS ribosome maturation factor [Source:MGI Symbol;Acc:MGI:1913961]	Sbds	115.9	111.3	110.5	116.2	109.5	112.2		112.567	112.633		0.0109855	0.519968	0.0780502		P70122	Ribosome maturation protein SBDS	SBDS_MOUSE	Sbds	95389	83864	91490	75338	84249	75675		90247.7	78420.7		-0.202545	0.0402433	0.0687612
	ENSMUSG00000036529	SET binding factor 1 [Source:MGI Symbol;Acc:MGI:1925230]	Sbf1	94.9	89.2	96.1	95.5	83.1	77.9		93.4	85.5		-0.183716	0.0164721	2.93534		Q6ZPE2-2	Isoform 2 of Myotubularin-related protein 5	MTMR5_MOUSE	Sbf1	9046	8440	7894	6378	7292	6756		8460	6808.67		-0.313231	0.0279451	0.0154996
	ENSMUSG00000038095	strawberry notch 1 [Source:MGI Symbol;Acc:MGI:2384298]	Sbno1	41.7	39	40.1	40.7	39.4	38.7		40.2667	39.6		-0.0167464	0.457163	0.199636		Q689Z5;Q689Z5-2	Protein strawberry notch homolog 1;Isoform 2 of Protein strawberry notch homolog 1	SBNO1_MOUSE	Sbno1	18231	17618	17453	13854	16552	15491		17767.3	15299		-0.219393	0.0358013	0.0548549
	ENSMUSG00000035673	strawberry notch 2 [Source:MGI Symbol;Acc:MGI:2448490]	Sbno2	21.6	24.8	23.2	23.5	22	20.9		23.2	22.1333		-0.0852525	0.203968	0.888642		Q7TNB8;Q7TNB8-2	Protein strawberry notch homolog 2;Isoform 2 of Protein strawberry notch homolog 2	SBNO2_MOUSE	Sbno2	390	291	377	360	366	318		352.667	348		-0.0100635	0.253025	0.944389
	ENSMUSG00000032018	sterol-C5-desaturase [Source:MGI Symbol;Acc:MGI:1353611]	Sc5d	117.2	120	115	92	110.8	107.2		117.4	103.333		-0.104155	0.18061	0.996229		O88822	Lathosterol oxidase	SC5D_MOUSE	Sc5d	230	268	242	200	141	185		246.667	175.333		-0.505218	0.0279451	0.0157768
	ENSMUSG00000038406	SR-related CTD-associated factor 1 [Source:MGI Symbol;Acc:MGI:2141980]	Scaf1	58.4	57.2	62.4	62.2	55.3	52.1		59.3333	56.5333		-0.127705	0.0774699	1.71175		Q5U4C3	Splicing factor, arginine/serine-rich 19	SFR19_MOUSE	Scaf1	2990	3044	3356	2638	3060	2716		3130	2804.67		-0.159466	0.0639813	0.14683
	ENSMUSG00000033228	SR-related CTD-associated factor 11 [Source:MGI Symbol;Acc:MGI:1919443]	Scaf11	94.6	91.4	95	105.2	96.7	94.2		93.6667	98.7		0.0525894	0.2194	0.82467		E9PZM7	SR-related CTD-associated factor 11	E9PZM7_MOUSE	Scaf11	3963	4292	4669	4136	4310	3943		4308	4129.67		-0.058713	0.166836	0.548597
	ENSMUSG00000022983	SR-related CTD-associated factor 4 [Source:MGI Symbol;Acc:MGI:2146350]	Scaf4	60.9	62.4	63.9	70	62.4	57.9		62.4	63.4333		-0.0251337	0.452831	0.208984		Q7TSH6-3	Isoform 3 of SR-related and CTD-associated factor 4	SCAF4_MOUSE	Scaf4	9528	8884	8927	8143	8791	8147		9113	8360.33		-0.124567	0.0684298	0.162126
	ENSMUSG00000046201	SR-related CTD-associated factor 8 [Source:MGI Symbol;Acc:MGI:1925212]	Scaf8	57.7	56.1	55.3	63.2	61.9	56.8		56.3667	60.6333		0.111563	0.0909595	1.57831		Q6DID3	SR-related and CTD-associated factor 8	SCAF8_MOUSE	Scaf8	3624	3199	3733	3945	3991	3997		3518.67	3977.67		0.180051	0.045191	0.085115
	ENSMUSG00000040188	secretory carrier membrane protein 2 [Source:MGI Symbol;Acc:MGI:1346518]	Scamp2	74.3	73.2	75.5	69	73.4	67.5		74.3333	69.9667		-0.0689069	0.24071	0.751355		Q9ERN0	Secretory carrier-associated membrane protein 2	SCAM2_MOUSE	Scamp2	5358	5965	4886	3687	4448	4683		5403	4272.67		-0.341278	0.0307199	0.0377105
	ENSMUSG00000028049	secretory carrier membrane protein 3 [Source:MGI Symbol;Acc:MGI:1346346]	Scamp3	94	97.6	98.7	102.9	89.6	94.5		96.7667	95.6667		-0.0504311	0.340378	0.464085		O35609	Secretory carrier-associated membrane protein 3	SCAM3_MOUSE	Scamp3	27585	25760	29431	23159	26930	25824		27592	25304.3		-0.125618	0.0904938	0.242156
	ENSMUSG00000032485	SREBF chaperone [Source:MGI Symbol;Acc:MGI:2135958]	Scap	59.1	61.6	63.8	62.7	60.8	57.1		61.5	60.2		-0.0508781	0.300737	0.569734		Q6GQT6	Sterol regulatory element-binding protein cleavage-activating protein	SCAP_MOUSE	Scap	775	644	601	434	514	518		673.333	488.667		-0.458735	0.0279451	0.0128677
	ENSMUSG00000029426	scavenger receptor class B, member 2 [Source:MGI Symbol;Acc:MGI:1196458]	Scarb2	51.9	53.8	52.4	48.4	54.5	50.4		52.7	51.1		0.00349087	0.547186	0.0242913		O35114	Lysosome membrane protein 2	SCRB2_MOUSE	Scarb2	18549	16560	15879	11117	12281	12160		16996	11852.7		-0.518275	0.0279451	0.00153749
	ENSMUSG00000025203	stearoyl-Coenzyme A desaturase 2 [Source:MGI Symbol;Acc:MGI:98240]	Scd2	1178.4	1148.7	1200.2	867	1095.8	1039.4		1175.77	1000.73		-0.158599	0.209256	0.866383		P13011	Stearoyl-CoA desaturase 2	SCD2_MOUSE	Scd2	56036	56346	57978	30015	43589	36501		56786.7	36701.7		-0.646196	0.0279451	0.00423434
	ENSMUSG00000020952	Sec1 family domain containing 1 [Source:MGI Symbol;Acc:MGI:1924233]	Scfd1	20	20.8	21.1	18.6	19.7	19.3		20.6333	19.2		-0.0811689	0.167198	1.06552		Q8BRF7	Sec1 family domain-containing protein 1	SCFD1_MOUSE	Scfd1	67988	67891	47214	37496	56064	54385		61031	49315		-0.310232	0.0812907	0.207823
	ENSMUSG00000062110	Sec1 family domain containing 2 [Source:MGI Symbol;Acc:MGI:2443446]	Scfd2	9.3	9	10.1	9.3	9.9	8.9		9.46667	9.36667		-0.0253993	0.473052	0.168286		Q8BTY8;Q8BTY8-2	Sec1 family domain-containing protein 2;Isoform 2 of Sec1 family domain-containing protein 2	SCFD2_MOUSE	Scfd2	17219	13053	11976	8623	10683	10608		14082.7	9971.33		-0.487266	0.0285578	0.0271642
	ENSMUSG00000002565	scinderin [Source:MGI Symbol;Acc:MGI:1306794]	Scin	25.8	32.3	29.4	2.6	15.7	14.5		29.1667	10.9333		-1.17683	0.00588004	3.76473		Q60604	Adseverin	ADSV_MOUSE	Scin	12342	13570	13406	3353	7148	7135		13106	5878.67		-1.23825	0.0279451	0.00689296
	ENSMUSG00000026307	selenocysteine lyase [Source:MGI Symbol;Acc:MGI:1355310]	Scly	38.2	35	37.8	30.6	33.1	32.6		37	32.1		-0.174161	0.0561174	1.97371		Q9JLI6	Selenocysteine lyase	SCLY_MOUSE	Scly	24994	23410	17740	12093	14829	16039		22048	14320.3		-0.617178	0.0279451	0.0117229
	ENSMUSG00000092607	sodium channel modifier 1 [Source:MGI Symbol;Acc:MGI:1341284]	Scnm1	29.7	29.2	28.5	30.9	26.9	27.6		29.1333	28.4667		-0.0473945	0.388823	0.346589		Q8K136;Q8K136-3	Sodium channel modifier 1;Isoform 3 of Sodium channel modifier 1	SCNM1_MOUSE	Scnm1	5685	4688	6062	4997	5408	5320		5478.33	5241.67		-0.0561144	0.189582	0.647583
	ENSMUSG00000069844	SCO1 cytochrome c oxidase assembly protein [Source:MGI Symbol;Acc:MGI:106362]	Sco1	22.7	22.4	20.4	21.5	22.6	21.2		21.8333	21.7667		0.0592944	0.339631	0.46581		Q5SUC9	Protein SCO1 homolog, mitochondrial	SCO1_MOUSE	Sco1	2373	2541	1612	1261	1929	2360		2175.33	1850		-0.253251	0.132505	0.405083
	ENSMUSG00000091780	SCO2 cytochrome c oxidase assembly protein [Source:MGI Symbol;Acc:MGI:3818630]	Sco2	5.3	5.6	4.7	4.5	6.3	5.7		5.2	5.5		0.244038	0.244346	0.739456		Q8VCL2	Protein SCO2 homolog, mitochondrial	SCO2_MOUSE	Sco2	8561	6970	7629	5914	7495	6758		7720	6722.33		-0.201258	0.0685525	0.162547
	ENSMUSG00000028603	sterol carrier protein 2, liver [Source:MGI Symbol;Acc:MGI:98254]	Scp2	34.4	34.5	34.3	36.2	36.5	39.5		34.4	37.4		0.152153	0.0671568	1.82308		P32020;P32020-2	Non-specific lipid-transfer protein;Isoform SCP2 of Non-specific lipid-transfer protein	NLTP_MOUSE	Scp2	48709	49420	49878	44008	48136	45720		49335.7	45954.7		-0.103327	0.0827575	0.213114
	ENSMUSG00000000278	serine carboxypeptidase 1 [Source:MGI Symbol;Acc:MGI:1921867]	Scpep1	77.8	75.8	77	93.7	86.9	86.7		76.8667	89.1		0.203651	0.00995643	3.35427		Q920A5	Retinoid-inducible serine carboxypeptidase	RISC_MOUSE	Scpep1	7646	8028	8162	7679	8044	7742		7945.33	7821.67		-0.0223769	0.216862	0.769272
	ENSMUSG00000022568	scribbled planar cell polarity [Source:MGI Symbol;Acc:MGI:2145950]	Scrib	16.3	14.8	16	22.5	18.2	14.8		15.7	18.5		0.122153	0.200618	0.902799		Q80U72;Q80U72-2;Q80U72-3	Protein scribble homolog;Isoform 2 of Protein scribble homolog;Isoform 3 of Protein scribble homolog	SCRIB_MOUSE	Scrib	6480	4514	4800	3742	3991	3609		5264.67	3780.67		-0.460425	0.0281378	0.0231617
	ENSMUSG00000020877	secernin 2 [Source:MGI Symbol;Acc:MGI:1343092]	Scrn2	16	15.1	17.2	16.8	14.3	16.3		16.1	15.8		-0.080558	0.39763	0.328353		Q8VCA8	Secernin-2	SCRN2_MOUSE	Scrn2	13689	11657	9929	8210	9277	8428		11758.3	8638.33		-0.434496	0.0279451	0.0185803
	ENSMUSG00000024941	SCY1-like 1 (S. cerevisiae) [Source:MGI Symbol;Acc:MGI:1931787]	Scyl1	55.6	57.6	56.4	46.5	53.8	50		56.5333	50.1		-0.119518	0.100787	1.48962		Q9EQC5	N-terminal kinase-like protein	SCYL1_MOUSE	Scyl1	10889	9053	10605	6817	9294	8750		10182.3	8287		-0.30505	0.0447557	0.0837219
	ENSMUSG00000026584	SCY1-like 3 (S. cerevisiae) [Source:MGI Symbol;Acc:MGI:1921385]	Scyl3	34.3	31.5	32.7	34	30	31.4		32.8333	31.8		-0.0649829	0.282091	0.622496		Q9DBQ7;Q9DBQ7-3	Protein-associating with the carboxyl-terminal domain of ezrin;Isoform 3 of Protein-associating with the carboxyl-terminal domain of ezrin	PACE1_MOUSE	Scyl3	5585	4880	4640	3073	3691	3637		5035	3467		-0.538718	0.0279451	0.00363008
	ENSMUSG00000029415	SDA1 domain containing 1 [Source:MGI Symbol;Acc:MGI:2140779]	Sdad1	75.4	72.1	77.5	76.7	72.7	72		75	73.8		-0.0407795	0.332008	0.485424		Q80UZ2;Q80UZ2-2	Protein SDA1 homolog;Isoform 2 of Protein SDA1 homolog	SDA1_MOUSE	Sdad1	18732	17856	17730	12842	15884	15223		18106	14649.7		-0.311137	0.0283396	0.0242281
	ENSMUSG00000028249	syndecan binding protein [Source:MGI Symbol;Acc:MGI:1337026]	Sdcbp	121.2	123.6	122.2	119	123.2	120.2		122.333	120.8		0.00720645	0.526497	0.0655901		O08992	Syntenin-1	SDCB1_MOUSE	Sdcbp	37719	42164	35037	19193	28939	27802		38306.7	25311.3		-0.617133	0.0279451	0.0140025
	ENSMUSG00000038806	SDE2 telomere maintenance homolog (S. pombe) [Source:MGI Symbol;Acc:MGI:2384788]	Sde2	57.4	59.7	56.8	57.8	59.4	56.8		57.9667	58		0.0307934	0.415566	0.290055		Q8K1J5	Replication stress response regulator SDE2	SDE2_MOUSE	Sde2	4990	4578	5181	4393	4586	4116		4916.33	4365		-0.171101	0.0499808	0.0998934
	ENSMUSG00000002064	stromal cell derived factor 2 [Source:MGI Symbol;Acc:MGI:108019]	Sdf2	54.3	58.3	55.6	48.4	55.9	51.9		56.0667	52.0667		-0.0488125	0.384549	0.357136		Q9DCT5	Stromal cell-derived factor 2	SDF2_MOUSE	Sdf2	2418	3122	2280	1353	2063	1919		2606.67	1778.33		-0.561353	0.0293048	0.0325521
	ENSMUSG00000022769	stromal cell-derived factor 2-like 1 [Source:MGI Symbol;Acc:MGI:2149842]	Sdf2l1	215.2	233.3	229.7	196.3	245.2	212.7		226.067	218.067		0.00693902	0.542938	0.0329946		Q9ESP1	Stromal cell-derived factor 2-like protein 1	SDF2L_MOUSE	Sdf2l1	129205	148738	138448	90120	122570	113517		138797	108736		-0.361782	0.0308917	0.0383375
	ENSMUSG00000029076	stromal cell derived factor 4 [Source:MGI Symbol;Acc:MGI:108079]	Sdf4	142.3	153.3	148	149.6	150.8	148.6		147.867	149.667		0.0339434	0.389678	0.345014		Q61112	45 kDa calcium-binding protein	CAB45_MOUSE	Sdf4	23231	22660	22277	13557	18792	17313		22722.7	16554		-0.470247	0.0279451	0.012967
	ENSMUSG00000021577	succinate dehydrogenase complex, subunit A, flavoprotein (Fp) [Source:MGI Symbol;Acc:MGI:1914195]	Sdha	213.1	209.3	223.6	233.5	217.3	215.7		215.333	222.167		0.0198966	0.453386	0.206922		Q8K2B3	Succinate dehydrogenase [ubiquinone] flavoprotein subunit, mitochondrial	SDHA_MOUSE	Sdha	208446	196570	175860	144740	166374	151107		193625	154074		-0.32856	0.0279451	0.017888
	ENSMUSG00000024668	succinate dehydrogenase complex assembly factor 2 [Source:MGI Symbol;Acc:MGI:1913322]	Sdhaf2	24.6	25.6	24.5	24.2	25.4	26.5		24.9	25.3667		0.07287	0.279023	0.632532		Q8C6I2	Succinate dehydrogenase assembly factor 2, mitochondrial	SDHF2_MOUSE	Sdhaf2	4644	3366	3830	3671	2696	1493		3946.67	2620		-0.672847	0.0477967	0.093164
	ENSMUSG00000009863	succinate dehydrogenase complex, subunit B, iron sulfur (Ip) [Source:MGI Symbol;Acc:MGI:1914930]	Sdhb	231.4	255.3	251.5	274.2	252.8	261.5		246.067	262.833		0.0781478	0.228627	0.789904		Q9CQA3	Succinate dehydrogenase [ubiquinone] iron-sulfur subunit, mitochondrial	SDHB_MOUSE	Sdhb	142960	143696	142416	118779	135851	141484		143024	132038		-0.119266	0.0901607	0.240869
	ENSMUSG00000058076	succinate dehydrogenase complex, subunit C, integral membrane protein [Source:MGI Symbol;Acc:MGI:1913302]	Sdhc	79.2	81	80.4	81.3	81.9	81.1		80.2	81.4333		0.0401965	0.368349	0.395218		Q9CZB0	Succinate dehydrogenase cytochrome b560 subunit, mitochondrial	C560_MOUSE	Sdhc	60786	66472	47896	37831	46712	47189		58384.7	43910.7		-0.404859	0.0323647	0.0431434
	ENSMUSG00000000171	succinate dehydrogenase complex, subunit D, integral membrane protein [Source:MGI Symbol;Acc:MGI:1914175]	Sdhd	388.1	420.8	416.9	444.3	426	433.4		408.6	434.567		0.0843173	0.247685	0.730263		Q9CXV1	Succinate dehydrogenase [ubiquinone] cytochrome b small subunit, mitochondrial	DHSD_MOUSE	Sdhd	33953	32687	32136	25158	30682	11135		32925.3	22325		-0.684312	0.0546687	0.116054
	ENSMUSG00000022223	short chain dehydrogenase/reductase family 39U, member 1 [Source:MGI Symbol;Acc:MGI:1916876]	Sdr39u1	82.4	79.2	83	75.6	77.8	75.8		81.5333	76.4		-0.0776582	0.186374	0.969675		Q5M8N4	Epimerase family protein SDR39U1	D39U1_MOUSE	Sdr39u1	11567	209662	179452	9676	173041	83358		133560	88691.7		-0.546896	0.208185	0.729713
	ENSMUSG00000025724	SEC11 homolog A, signal peptidase complex subunit [Source:MGI Symbol;Acc:MGI:1929464]	Sec11a	66.8	73.6	69.1	67.1	71.6	69.7		69.8333	69.4667		0.0324765	0.418445	0.283974		Q9R0P6	Signal peptidase complex catalytic subunit SEC11A	SC11A_MOUSE	Sec11a	240919	212386	202887	151910	173709	168881		218731	164833		-0.406672	0.0279451	0.00741284
	ENSMUSG00000024516	SEC11 homolog C, signal peptidase complex subunit [Source:MGI Symbol;Acc:MGI:1913536]	Sec11c	64.3	63.5	64.5	55.6	57.3	57.6		64.1	56.8333		-0.147903	0.0343916	2.37297		Q9D8V7	Signal peptidase complex catalytic subunit SEC11C	SC11C_MOUSE	Sec11c	79981	74003	68892	44555	62557	63631		74292	56914.3		-0.400363	0.0333453	0.0472538
	ENSMUSG00000030298	SEC13 homolog, nuclear pore and COPII coat complex component [Source:MGI Symbol;Acc:MGI:99832]	Sec13	160.9	169.3	161.8	144.7	153.3	156.8		164	151.6		-0.0688091	0.306487	0.552761		Q9D1M0	Protein SEC13 homolog	SEC13_MOUSE	Sec13	100985	100361	99869	72821	92935	85968		100405	83908		-0.266286	0.0339361	0.0492156
	ENSMUSG00000026924	SEC16 homolog A, endoplasmic reticulum export factor [Source:MGI Symbol;Acc:MGI:2139207]	Sec16a	45.3	41.4	45.8	37.2	36.7	37.6		44.1667	37.1667		-0.248226	0.00350219	4.18821		E9QAT4;E9QAT4-2	Protein transport protein Sec16A;Isoform 2 of Protein transport protein Sec16A	SC16A_MOUSE	Sec16a	5571	4254	3988	2640	3427	3602		4604.33	3223		-0.512046	0.0288244	0.0288513
	ENSMUSG00000027879	SEC22 homolog B, vesicle trafficking protein [Source:MGI Symbol;Acc:MGI:1338759]	Sec22b	65.8	70.1	69.4	63.8	73.1	71.1		68.4333	69.3333		0.0697437	0.260694	0.686125		O08547	Vesicle-trafficking protein SEC22b	SC22B_MOUSE	Sec22b	172051	162423	142675	106112	128638	128358		159050	121036		-0.395416	0.0279451	0.0166687
	ENSMUSG00000020986	SEC23 homolog A, COPII coat complex component [Source:MGI Symbol;Acc:MGI:1349635]	Sec23a	23.4	25.1	26.1	21.5	25.5	23.4		24.8667	23.4667		-0.0454256	0.42362	0.272254		Q01405	Protein transport protein Sec23A	SC23A_MOUSE	Sec23a	35529	30228	28608	19514	23392	24927		31455	22611		-0.477689	0.0279451	0.0118079
	ENSMUSG00000027429	SEC23 homolog B, COPII coat complex component [Source:MGI Symbol;Acc:MGI:1350925]	Sec23b	83	90.5	86.7	71.8	82.6	78.2		86.7333	77.5333		-0.107679	0.129449	1.27942		Q9D662	Protein transport protein Sec23B	SC23B_MOUSE	Sec23b	98631	98571	96115	66259	83424	81763		97772.3	77148.7		-0.349313	0.0279451	0.0194396
	ENSMUSG00000055319	Sec23 interacting protein [Source:MGI Symbol;Acc:MGI:2450915]	Sec23ip	45.9	43.9	45.5	41.9	43.2	43.3		45.1	42.8		-0.0504569	0.277415	0.637105		Q6NZC7	SEC23-interacting protein	S23IP_MOUSE	Sec23ip	28247	29116	29972	20474	24924	24525		29111.7	23307.7		-0.325981	0.0279451	0.0189029
	ENSMUSG00000036391	Sec24 related gene family, member A (S. cerevisiae) [Source:MGI Symbol;Acc:MGI:1924621]	Sec24a	36.4	32.1	33.4	35.2	30.4	28.7		33.9667	31.4333		-0.14652	0.0420096	2.21386		Q3U2P1	Protein transport protein Sec24A	SC24A_MOUSE	Sec24a	13297	10878	10504	7056	8444	8877		11559.7	8125.67		-0.507463	0.0279451	0.0101102
	ENSMUSG00000001052	Sec24 related gene family, member B (S. cerevisiae) [Source:MGI Symbol;Acc:MGI:2139764]	Sec24b	29.8	23.9	26.9	40.7	27.4	28		26.8667	32.0333		0.120018	0.199321	0.909467		Q80ZX0	Sec24-related gene family, member B (S. cerevisiae)	Q80ZX0_MOUSE	Sec24b	12429	11262	11536	10787	11011	10610		11742.3	10802.7		-0.119218	0.0709478	0.171201
	ENSMUSG00000039367	Sec24 related gene family, member C (S. cerevisiae) [Source:MGI Symbol;Acc:MGI:1919746]	Sec24c	153.4	146.3	151.2	149.1	139.9	140.4		150.3	143.133		-0.0774993	0.130024	1.27464		G3X972	Sec24-related gene family, member C (S. cerevisiae)	G3X972_MOUSE	Sec24c	58928	60029	54172	41507	49589	48535		57709.7	46543.7		-0.313253	0.0279451	0.0214174
	ENSMUSG00000039234	Sec24 related gene family, member D (S. cerevisiae) [Source:MGI Symbol;Acc:MGI:1916858]	Sec24d	34.1	40	35.9	23.1	33.8	33.6		36.6667	30.1667		-0.144827	0.194935	0.93187		Q6NXL1	Sec24-related gene family, member D (S. cerevisiae)	Q6NXL1_MOUSE	Sec24d	8779	18406	14234	4542	11972	12576		13806.3	9696.67		-0.583303	0.0956689	0.263245
	ENSMUSG00000035325	Sec31 homolog A (S. cerevisiae) [Source:MGI Symbol;Acc:MGI:1916412]	Sec31a	82.3	81.9	85.3	78.3	79.4	75.9		83.1667	77.8667		-0.0914296	0.11433	1.38506		Q3UPL0	Protein transport protein Sec31A	SC31A_MOUSE	Sec31a	89588	91615	83300	60213	80587	78596		88167.7	73132		-0.280709	0.0435729	0.0798958
	ENSMUSG00000030082	Sec61 alpha 1 subunit (S. cerevisiae) [Source:MGI Symbol;Acc:MGI:1858417]	Sec61a1	205.5	220.2	217.4	185.4	206.8	204.1		214.367	198.767		-0.0650877	0.2477	0.730081		P61620	Protein transport protein Sec61 subunit alpha isoform 1	S61A1_MOUSE	Sec61a1	112088	118145	117138	78139	102326	96276		115790	92247		-0.336955	0.0288563	0.0299607
	ENSMUSG00000053317	Sec61 beta subunit [Source:MGI Symbol;Acc:MGI:1913462]	Sec61b	226	239.2	245.4	229.8	245.6	231.1		236.867	235.5		0.00545907	0.544768	0.0291861		Q9CQS8	Protein transport protein Sec61 subunit beta	SC61B_MOUSE	Sec61b	373129	358278	405198	294627	377839	303215		378868	325227		-0.22746	0.053439	0.112013
	ENSMUSG00000078974	SEC61, gamma subunit [Source:MGI Symbol;Acc:MGI:1202066]	Sec61g	40.6	42.1	41.7	36.8	43.9	41.4		41.4667	40.7		0.0344454	0.47592	0.163824		P60060	Protein transport protein Sec61 subunit gamma	SC61G_MOUSE	Sec61g	373867	433227	409512	259587	348731	271805		405535	293374		-0.476883	0.0279451	0.0132065
	ENSMUSG00000027706	SEC62 homolog (S. cerevisiae) [Source:MGI Symbol;Acc:MGI:1916526]	Sec62	71.8	67.5	70	74.2	72.3	73.5		69.7667	73.3333		0.0826104	0.193385	0.937931		Q8BU14	Translocation protein SEC62	SEC62_MOUSE	Sec62	17468	16196	19665	14468	16688	16190		17776.3	15782		-0.169734	0.0694016	0.165683
	ENSMUSG00000019802	SEC63-like (S. cerevisiae) [Source:MGI Symbol;Acc:MGI:2155302]	Sec63	56.2	56.3	57.8	49.2	56.5	51		56.7667	52.2333		-0.0814576	0.165969	1.07174		Q8VHE0	Translocation protein SEC63 homolog	SEC63_MOUSE	Sec63	34243	33717	34087	23840	29490	29764		34015.7	27698		-0.303776	0.0291707	0.0316208
	ENSMUSG00000035139	SECIS binding protein 2 [Source:MGI Symbol;Acc:MGI:1922670]	Secisbp2	38	34.8	38.7	37.1	34.2	32.8		37.1667	34.7		-0.13625	0.0607642	1.90607		Q3U1C4	SECIS-binding protein 2	Q3U1C4_MOUSE	Secisbp2	6533	4473	5049	3908	4421	4611		5351.67	4313.33		-0.296368	0.0534064	0.111879
	ENSMUSG00000035093	SECIS binding protein 2-like [Source:MGI Symbol;Acc:MGI:1917604]	Secisbp2l	47.4	45.4	48.2	37.8	42.8	43		47	41.2		-0.140757	0.0642125	1.85921		Q6A098	Selenocysteine insertion sequence-binding protein 2-like	SBP2L_MOUSE	Secisbp2l	916	614	468	319	431	454		666	401.333		-0.692053	0.0326948	0.0442997
	ENSMUSG00000079614	SEH1-like (S. cerevisiae [Source:MGI Symbol;Acc:MGI:1919374]	Seh1l	93.5	89.6	98	118.6	99.7	104.8		93.7	107.7		0.142274	0.0476644	2.10584		Q8R2U0;Q8R2U0-2	Nucleoporin SEH1;Isoform 2 of Nucleoporin SEH1	SEH1_MOUSE	Seh1l	50388	49216	51169	42624	48051	40968		50257.7	43881		-0.198916	0.0394714	0.0663223
	ENSMUSG00000020964	sel-1 suppressor of lin-12-like (C. elegans) [Source:MGI Symbol;Acc:MGI:1329016]	Sel1l	51.2	52.9	54.9	48.4	50.5	49.1		53	49.3333		-0.0917076	0.143921	1.18967		Q9Z2G6	Protein sel-1 homolog 1	SE1L1_MOUSE	Sel1l	16418	10994	14681	8335	9140	11645		14031	9706.67		-0.526238	0.0301423	0.036097
	ENSMUSG00000068874	selenium binding protein 1 [Source:MGI Symbol;Acc:MGI:96825]	Selenbp1	0.6	0.8	1.2	1.3	1.5	1		0.866667	1.26667		0.378919	0.252936	0.712642		P17563;Q63836	Methanethiol oxidase;Selenium-binding protein 2	SBP1_MOUSE;SBP2_MOUSE	Selenbp1;Selenbp2	935	763	672	351	722	771		790	614.667		-0.431637	0.0881363	0.233047
	ENSMUSG00000037072	selenoprotein F [Source:MGI Symbol;Acc:MGI:1927947]	Selenof	105.4	113.6	114	117	119.2	116.8		111	117.667		0.0932196	0.213125	0.848476		Q9ERR7	Selenoprotein F	SEP15_MOUSE	Selenof	29801	35166	31920	24626	80531	34763		32295.7	46640		0.347759	0.141897	0.443968
	ENSMUSG00000076437	selenoprotein H [Source:MGI Symbol;Acc:MGI:1919907]	Selenoh	181.7	211.2	225.9	247.4	235.1	219.1		206.267	233.867		0.127973	0.225171	0.802011		Q3UQA7	Selenoprotein H	SELH_MOUSE	Selenoh	122860	102421	114649	112959	115262	111009		113310	113077		0.000880739	0.262385	0.99272
	ENSMUSG00000075703	selenoprotein I [Source:MGI Symbol;Acc:MGI:107898]	Selenoi	29.9	26.2	28	29.1	25.5	28.5		28.0333	27.7		-0.0283815	0.461551	0.191487		Q80TA1	Ethanolaminephosphotransferase 1	EPT1_MOUSE	Selenoi	7542	9258	8123	6639	7907	7767		8307.67	7437.67		-0.158736	0.0862108	0.225316
	ENSMUSG00000042682	selenoprotein K [Source:MGI Symbol;Acc:MGI:1931466]	Selenok	121.7	128.8	118.4	107.1	124.2	121.8		122.967	117.7		0.0174002	0.503647	0.109145		Q9JLJ1	Selenoprotein K	SELK_MOUSE	Selenok	16094	25903	23358	15006	19426	21036		21785	18489.3		-0.22239	0.118237	0.349614
	ENSMUSG00000035757	selenoprotein O [Source:MGI Symbol;Acc:MGI:1919007]	Selenoo	14.2	14	15.1	14.5	14.4	11.8		14.4333	13.5667		-0.132407	0.200618	0.90283		Q9DBC0	Protein adenylyltransferase SelO, mitochondrial	SELO_MOUSE	Selenoo	1320	1498	1299	1169	1256	1449		1372.33	1291.33		-0.0906027	0.144847	0.455032
	ENSMUSG00000075701	selenoprotein S [Source:MGI Symbol;Acc:MGI:95994]	Selenos	278.3	320.4	299.8	200.7	273.6	270.2		299.5	248.167		-0.165033	0.123692	1.31376		Q9BCZ4	Selenoprotein S	SELS_MOUSE	Selenos	16529	18346	23889	12732	17022	15335		19588	15029.7		-0.374708	0.0431152	0.0785371
	ENSMUSG00000075700	selenoprotein T [Source:MGI Symbol;Acc:MGI:1916477]	Selenot	247.7	230.5	248.3	253.9	251.1	252.4		242.167	252.467		0.064879	0.204158	0.887345		P62342	Thioredoxin reductase-like selenoprotein T	SELT_MOUSE	Selenot	35805	33350	31390	22686	28595	27681		33515	26320.7		-0.353897	0.0282128	0.0237194
	ENSMUSG00000041571	selenoprotein W [Source:MGI Symbol;Acc:MGI:1100878]	Selenow	762.2	818.2	796.6	898	852.1	834.7		792.333	861.6		0.113426	0.0965327	1.53039		P63300	Selenoprotein W	SELW_MOUSE	Selenow	1174	1156	1195	1079	1078	948		1175	1035		-0.185524	0.0411387	0.0715121
	ENSMUSG00000026581	selectin, lymphocyte [Source:MGI Symbol;Acc:MGI:98279]	Sell	6.5	4.5	8.5	58.1	12.3	17.2		6.5	29.2		1.24104	0.0113585	3.25587		P18337	L-selectin	LYAM1_MOUSE	Sell	488	882	446	1977	980	336		605.333	1097.67		0.58726	0.133564	0.409127
	ENSMUSG00000028064	sema domain, immunoglobulin domain (Ig), transmembrane domain (TM) and short cytoplasmic domain, (semaphorin) 4A [Source:MGI Symbol;Acc:MGI:107560]	Sema4a	189.5	167.1	180.5	199	162.4	169.3		179.033	176.9		-0.069865	0.228508	0.790599		Q62178	Semaphorin-4A	SEM4A_MOUSE	Sema4a	29595	29280	25560	20381	21609	27568		28145	23186		-0.289102	0.0448476	0.0840474
	ENSMUSG00000021451	sema domain, immunoglobulin domain (Ig), transmembrane domain (TM) and short cytoplasmic domain, (semaphorin) 4D [Source:MGI Symbol;Acc:MGI:109244]	Sema4d	348.2	321.1	348.4	371.6	326.1	318		339.233	338.567		-0.0469977	0.316927	0.52509		O09126	Semaphorin-4D	SEM4D_MOUSE	Sema4d	50677	48793	48914	39558	43245	41751		49461.3	41518		-0.253313	0.0279451	0.0150517
	ENSMUSG00000038264	sema domain, immunoglobulin domain (Ig), and GPI membrane anchor, (semaphorin) 7A [Source:MGI Symbol;Acc:MGI:1306826]	Sema7a	67	75.2	55.4	53.7	62.1	59.5		65.8667	58.4333		-0.0233451	0.511647	0.0930576		Q9QUR8	Semaphorin-7A	SEM7A_MOUSE	Sema7a	618	1106	3124	2859	2793	2227		1616	2626.33		1.01933	0.0571977	0.124676
	ENSMUSG00000033075	SUMO1/sentrin specific peptidase 1 [Source:MGI Symbol;Acc:MGI:2445054]	Senp1	29.2	27.3	30	33.4	27.7	29.1		28.8333	30.0667		-0.00337173	0.546383	0.025863		P59110	Sentrin-specific protease 1	SENP1_MOUSE	Senp1	3492	2751	2708	2618	2895	3004		2983.67	2839		-0.0641081	0.186384	0.633186
	ENSMUSG00000005204	SUMO/sentrin specific peptidase 3 [Source:MGI Symbol;Acc:MGI:2158736]	Senp3	117.6	122.5	118.1	116.2	118.8	117.7		119.4	117.567		0.0052085	0.540602	0.0379384		Q9EP97	Sentrin-specific protease 3	SENP3_MOUSE	Senp3	20297	15583	16325	12870	14854	13200		17401.7	13641.3		-0.344307	0.0303149	0.0364512
	ENSMUSG00000034252	SUMO/sentrin specific peptidase 6 [Source:MGI Symbol;Acc:MGI:1922075]	Senp6	88.3	88.8	93.2	85.8	89	87.7		90.1	87.5		-0.0300426	0.412089	0.297865		Q6P7W0	Sentrin-specific protease 6	SENP6_MOUSE	Senp6	173	216	199	188	206	180		196	191.333		-0.031066	0.221363	0.790829
	ENSMUSG00000052917	SUMO1/sentrin specific peptidase 7 [Source:MGI Symbol;Acc:MGI:1913565]	Senp7	3.3	2.7	3.2	3.7	3.3	3.1		3.06667	3.36667		0.0792583	0.373278	0.382098		Q8BUH8	Sentrin-specific protease 7	SENP7_MOUSE	Senp7	2253	2258	2003	1746	1718	1862		2171.33	1775.33		-0.28914	0.0279451	0.0157916
	ENSMUSG00000026662	selenophosphate synthetase 1 [Source:MGI Symbol;Acc:MGI:1923580]	Sephs1	54.9	55.2	56.4	64.1	55.6	57.1		55.5	58.9333		0.0491629	0.288762	0.602692		Q8BH69	Selenide, water dikinase 1	SPS1_MOUSE	Sephs1	75521	73934	69966	58650	65790	62384		73140.3	62274.7		-0.232865	0.0288563	0.0298999
	ENSMUSG00000049091	selenophosphate synthetase 2 [Source:MGI Symbol;Acc:MGI:108388]	Sephs2	152.2	145.3	156	163.9	145.3	154.6		151.167	154.6		0.00185143	0.555464	0.0113831		P97364	Selenide, water dikinase 2	SPS2_MOUSE	Sephs2	4031	2462	1741	1552	1650	2107		2744.67	1769.67		-0.5597	0.0576205	0.126166
	ENSMUSG00000029173	Sep (O-phosphoserine) tRNA:Sec (selenocysteine) tRNA synthase [Source:MGI Symbol;Acc:MGI:1098791]	Sepsecs	12.7	11.9	12.6	13.6	12.2	11.6		12.4	12.4667		-0.0284398	0.444795	0.225096		Q6P6M7	O-phosphoseryl-tRNA(Sec) selenium transferase	SPCS_MOUSE	Sepsecs	11534	9681	18231	12850	13687	9900		13148.7	12145.7		-0.0751465	0.219495	0.782577
	ENSMUSG00000000486	septin 1 [Source:MGI Symbol;Acc:MGI:1858916]	Septin1	404.2	416.8	430.9	505.5	437.9	424		417.3	455.8		0.0725089	0.193064	0.939117		P42209	Septin-1	SEPT1_MOUSE	Septin1	394058	371918	366492	337530	329223	354762		377489	340505		-0.148747	0.0499808	0.0998867
	ENSMUSG00000019917	septin 10 [Source:MGI Symbol;Acc:MGI:1918110]	Septin10	5.3	3.6	4.7	7.1	5.3	5.5		4.53333	5.96667		0.299692	0.0965327	1.52962		Q8C650;Q8C650-2	Septin-10;Isoform 2 of Septin-10	SEP10_MOUSE	Septin10	149134	136027	1666557	142759	104716	154396		650573	133957		-1.29087	0.0889434	0.236156
	ENSMUSG00000058013	septin 11 [Source:MGI Symbol;Acc:MGI:1277214]	Septin11	197.5	192	197.3	188.2	186.3	189.5		195.6	188		-0.0444575	0.307675	0.549701		Q8C1B7;Q8C1B7-2;Q8C1B7-3	Septin-11;Isoform 2 of Septin-11;Isoform 3 of Septin-11	SEP11_MOUSE	Septin11	260699	273652	293266	235769	254318	248065		275872	246051		-0.16407	0.0481618	0.0941131
	ENSMUSG00000026276	septin 2 [Source:MGI Symbol;Acc:MGI:97298]	Septin2	1	0.8	0.8	1	0.8	0.6		0.866667	0.8		-0.255171	0.239227	0.756303		P42208	Septin-2	SEPT2_MOUSE	Septin2	171103	177768	176448	123086	153913	156326		175106	144442		-0.285921	0.0332429	0.0461165
	ENSMUSG00000050379	septin 6 [Source:MGI Symbol;Acc:MGI:1888939]	Septin6	93.8	94.3	99.9	112.3	102	101.2		96	105.167		0.0962242	0.0958227	1.53645		Q9R1T4;Q9R1T4-2;Q9R1T4-3	Septin-6;Isoform I of Septin-6;Isoform V of Septin-6	SEPT6_MOUSE	Septin6	115156	108617	116393	98303	113411	108471		113389	106728		-0.0892222	0.117381	0.346312
	ENSMUSG00000001833	septin 7 [Source:MGI Symbol;Acc:MGI:1335094]	Septin7	111.6	110.9	110.7	120.5	117.7	117.6		111.067	118.6		0.104678	0.0929391	1.56246		O55131	Septin-7	SEPT7_MOUSE	Septin7	281034	300606	325022	260759	279595	270296		302221	270217		-0.15952	0.0545071	0.115557
	ENSMUSG00000059248	septin 9 [Source:MGI Symbol;Acc:MGI:1858222]	Septin9	433.8	437.1	452.9	398.7	408	402.5		441.267	403.067		-0.118984	0.0525168	2.01822		Q80UG5-3	Isoform 3 of Septin-9	SEPT9_MOUSE	Septin9	421771	442789	438372	304394	370879	373192		434311	349488		-0.319476	0.0281378	0.022864
	ENSMUSG00000074884	small EDRK-rich factor 2 [Source:MGI Symbol;Acc:MGI:1337041]	Serf2	55.7	62.7	61.1	66.9	63.6	60		59.8333	63.5		0.0650851	0.283992	0.617038		P84102	Small EDRK-rich factor 2	SERF2_MOUSE	Serf2	20463	26893	30985	28362	23948	21743		26113.7	24684.3		-0.0691343	0.205825	0.718834
	ENSMUSG00000030839	secretion regulating guanine nucleotide exchange factor [Source:MGI Symbol;Acc:MGI:1351630]	Sergef	11.8	13	13.5	11	13	13.7		12.7667	12.5667		0.0200614	0.512892	0.0905011		Q80YD6	Secretion-regulating guanine nucleotide exchange factor	SRGEF_MOUSE	Sergef	954	900	963	617	807	846		939	756.667		-0.324318	0.0358236	0.0549351
	ENSMUSG00000058586	serine hydrolase-like [Source:MGI Symbol;Acc:MGI:1890404]	Serhl	9.9	10.3	10	10.2	9	8.9		10.0667	9.36667		-0.131607	0.130958	1.26936		Q9EPB5	Serine hydrolase-like protein	SERHL_MOUSE	Serhl	7432	7096	6414	5459	6439	6422		6980.67	6106.67		-0.194495	0.0548924	0.116946
	ENSMUSG00000019877	serine incorporator 1 [Source:MGI Symbol;Acc:MGI:1926228]	Serinc1	99.2	100.9	97.6	92.4	101.1	99.1		99.2333	97.5333		0.0261336	0.431936	0.252971		Q9QZI8	Serine incorporator 1	SERC1_MOUSE	Serinc1	4494	3974	3342	1927	3342	3429		3936.67	2899.33		-0.478149	0.0522667	0.107752
	ENSMUSG00000017707	serine incorporator 3 [Source:MGI Symbol;Acc:MGI:1349457]	Serinc3	397.3	400.3	423.9	471.1	446.9	440.3		407.167	452.767		0.132161	0.0619202	1.89258		Q9QZI9	Serine incorporator 3	SERC3_MOUSE	Serinc3	8592	8647	10831	7083	8620	6881		9356.67	7528		-0.312541	0.0397167	0.0669111
	ENSMUSG00000044734	serine (or cysteine) peptidase inhibitor, clade B, member 1a [Source:MGI Symbol;Acc:MGI:1913472]	Serpinb1a	30.8	32.3	27.3	14.6	25.6	27		30.1333	22.4		-0.203784	0.182257	0.988925		Q9D154	Leukocyte elastase inhibitor A	ILEUA_MOUSE	Serpinb1a	27130	26284	31620	12614	17939	19201		28344.7	16584.7		-0.791868	0.0279451	0.00469151
	ENSMUSG00000060147	serine (or cysteine) peptidase inhibitor, clade B, member 6a [Source:MGI Symbol;Acc:MGI:103123]	Serpinb6a	55.9	61	60.7	36	56.2	48.6		59.2	46.9333		-0.223105	0.102105	1.47802		Q60854	Serpin B6	SPB6_MOUSE	Serpinb6	76158	79677	85439	41240	62340	57250		80424.7	53610		-0.605525	0.0279451	0.0113085
	ENSMUSG00000045827	serine (or cysteine) peptidase inhibitor, clade B, member 9 [Source:MGI Symbol;Acc:MGI:106603]	Serpinb9	257	280.8	256.1	173.7	236.3	245.5		264.633	218.5		-0.151931	0.158874	1.10541		O08797	SPI6	O08797_MOUSE	Serpinb9	341844	347799	375459	184772	258281	267728		355034	236927		-0.601597	0.0279451	0.00903151
	ENSMUSG00000026249	serine (or cysteine) peptidase inhibitor, clade E, member 2 [Source:MGI Symbol;Acc:MGI:101780]	Serpine2	25	20.3	21	17.5	21.9	19.1		22.1	19.5		-0.0794175	0.326364	0.500119		Q07235	Glia-derived nexin	GDN_MOUSE	Serpine2	47546	35821	30360	18594	26233	26062		37909	23629.7		-0.674711	0.0279451	0.0203337
	ENSMUSG00000028893	sestrin 2 [Source:MGI Symbol;Acc:MGI:2651874]	Sesn2	122	146.4	127.3	104.6	145.1	119.2		131.9	122.967		0.00305642	0.554793	0.0124491		P58043	Sestrin-2	SESN2_MOUSE	Sesn2	2288	1699	1830	1026	1310	1405		1939	1247		-0.637816	0.0279451	0.00910312
	ENSMUSG00000042308	SET domain containing 1A [Source:MGI Symbol;Acc:MGI:2446244]	Setd1a	21.2	21.8	21.6	22.5	21	19.4		21.5333	20.9667		-0.0615375	0.30761	0.549884		E9PYH6	Histone-lysine N-methyltransferase SETD1A	SET1A_MOUSE	Setd1a	2802	2890	2752	2594	2451	2551		2814.67	2532		-0.152798	0.0428503	0.0779373
	ENSMUSG00000038384	SET domain containing 1B [Source:MGI Symbol;Acc:MGI:2652820]	Setd1b	21.2	19.3	21.8	23.6	18.7	18.4		20.7667	20.2333		-0.13373	0.136957	1.23069		Q8CFT2;Q8CFT2-2	Histone-lysine N-methyltransferase SETD1B;Isoform 2 of Histone-lysine N-methyltransferase SETD1B	SET1B_MOUSE	Setd1b	248	318	202	146	382	459		256	329		0.228104	0.186104	0.631725
	ENSMUSG00000044791	SET domain containing 2 [Source:MGI Symbol;Acc:MGI:1918177]	Setd2	46.6	44.8	45.3	53.1	49	43.5		45.5667	48.5333		0.0634671	0.239552	0.755531		E9Q5F9;E9Q5F9-2	Histone-lysine N-methyltransferase SETD2;Isoform 2 of Histone-lysine N-methyltransferase SETD2	SETD2_MOUSE	Setd2	332	458	520	451	485	444		436.667	460		0.0988765	0.176899	0.59102
	ENSMUSG00000056770	SET domain containing 3 [Source:MGI Symbol;Acc:MGI:1289184]	Setd3	57.6	59.1	57.9	61.4	58.3	54.1		58.2	57.9333		-0.0178719	0.47648	0.162956		Q91WC0	Actin-histidine N-methyltransferase	SETD3_MOUSE	Setd3	26336	25364	25127	21128	22360	21509		25609	21665.7		-0.241347	0.0279451	0.0153773
	ENSMUSG00000031671	SET domain containing 6 [Source:MGI Symbol;Acc:MGI:1913333]	Setd6	33.4	27.4	30.6	34.2	26.9	29.1		30.4667	30.0667		-0.0761869	0.339305	0.466998		Q9CWY3	N-lysine methyltransferase SETD6	SETD6_MOUSE	Setd6	1702	1302	1408	1181	1314	1257		1470.67	1250.67		-0.225883	0.0532671	0.111295
	ENSMUSG00000037111	SET domain containing (lysine methyltransferase) 7 [Source:MGI Symbol;Acc:MGI:1920501]	Setd7	44	39.5	41.5	50.7	41.5	38.8		41.6667	43.6667		0.000959134	0.557403	0.00619313		Q8VHL1	Histone-lysine N-methyltransferase SETD7	SETD7_MOUSE	Setd7	11242	12062	11376	11310	10832	11410		11560	11184		-0.047388	0.166474	0.546951
	ENSMUSG00000015697	SET domain, bifurcated 1 [Source:MGI Symbol;Acc:MGI:1934229]	Setdb1	40.1	34.9	38.8	39.8	34	36.7		37.9333	36.8333		-0.0780456	0.230578	0.783988		O88974;O88974-4	Histone-lysine N-methyltransferase SETDB1;Isoform 4 of Histone-lysine N-methyltransferase SETDB1	SETB1_MOUSE	Setdb1	2443	2248	2058	1536	1815	1787		2249.67	1712.67		-0.39395	0.0279451	0.0111865
	ENSMUSG00000043535	senataxin [Source:MGI Symbol;Acc:MGI:2443480]	Setx	63.2	57.4	61.6	63.6	58.2	57.8		60.7333	59.8667		-0.0408943	0.353832	0.429805		A2AKX3	Probable helicase senataxin	SETX_MOUSE	Setx	1634	1479	1516	714	1598	1503		1543	1271.67		-0.365064	0.102884	0.290411
	ENSMUSG00000024949	splicing factor 1 [Source:MGI Symbol;Acc:MGI:1095403]	Sf1	251.8	251.6	263	279.3	251.5	240.6		255.467	257.133		-0.0309142	0.380445	0.365978		Q64213	Splicing factor 1	SF01_MOUSE	Sf1	117217	121601	119570	109279	115175	112239		119463	112231		-0.0902582	0.0918673	0.247894
	ENSMUSG00000002129	splicing factor 3a, subunit 1 [Source:MGI Symbol;Acc:MGI:1914715]	Sf3a1	127.1	128.5	133.7	142.6	129	132.1		129.767	134.567		0.0237072	0.430612	0.256475		Q8K4Z5	Splicing factor 3A subunit 1	SF3A1_MOUSE	Sf3a1	124506	127386	136331	113487	125555	117879		129408	118974		-0.121461	0.0759163	0.189574
	ENSMUSG00000020211	splicing factor 3a, subunit 2 [Source:MGI Symbol;Acc:MGI:104912]	Sf3a2	161.2	158.4	172.8	198.8	173	166.1		164.133	179.3		0.064814	0.292889	0.590599		Q62203	Splicing factor 3A subunit 2	SF3A2_MOUSE	Sf3a2	36836	34515	32730	27144	29455	31531		34693.7	29376.7		-0.241012	0.0318802	0.0419451
	ENSMUSG00000028902	splicing factor 3a, subunit 3 [Source:MGI Symbol;Acc:MGI:1922312]	Sf3a3	160.9	167.2	170.7	175.7	172.3	175		166.267	174.333		0.0690642	0.224718	0.804402		Q9D554	Splicing factor 3A subunit 3	SF3A3_MOUSE	Sf3a3	117316	123070	124428	105822	117434	113282		121605	112179		-0.117261	0.0757553	0.188581
	ENSMUSG00000025982	splicing factor 3b, subunit 1 [Source:MGI Symbol;Acc:MGI:1932339]	Sf3b1	187.9	187.3	189.4	202.1	197.3	190.9		188.2	196.767		0.06488	0.191476	0.945878		Q99NB9	Splicing factor 3B subunit 1	SF3B1_MOUSE	Sf3b1	209825	195687	207102	150304	182871	164793		204205	165989		-0.302904	0.0279451	0.0214491
	ENSMUSG00000024853	splicing factor 3b, subunit 2 [Source:MGI Symbol;Acc:MGI:2441856]	Sf3b2	194.1	198	206.7	232.5	213.5	200.8		199.6	215.6		0.0729354	0.147274	1.17085		Q3UJB0	Splicing factor 3b, subunit 2	Q3UJB0_MOUSE	Sf3b2	118213	127014	139490	118223	130278	120806		128239	123102		-0.0569139	0.171606	0.568417
	ENSMUSG00000033732	splicing factor 3b, subunit 3 [Source:MGI Symbol;Acc:MGI:1289341]	Sf3b3	147.4	142.8	149.1	154.3	145.7	145.3		146.433	148.433		0.00839548	0.511179	0.0937167		Q921M3	Splicing factor 3B subunit 3	SF3B3_MOUSE	Sf3b3	207491	204173	192963	164689	184965	176551		201542	175402		-0.201361	0.0341543	0.049906
	ENSMUSG00000068856	splicing factor 3b, subunit 4 [Source:MGI Symbol;Acc:MGI:109580]	Sf3b4	124.3	138.4	136.9	136.6	127.9	132.9		133.2	132.467		-0.0213227	0.485393	0.146705		Q8QZY9	Splicing factor 3B subunit 4	SF3B4_MOUSE	Sf3b4	58805	59745	49527	44148	45905	47641		56025.7	45898		-0.283256	0.0290068	0.0310272
	ENSMUSG00000078348	splicing factor 3b, subunit 5 [Source:MGI Symbol;Acc:MGI:1913375]	Sf3b5	43.8	52.8	58.1	60.9	56.1	50.4		51.5667	55.8		0.0297436	0.505611	0.105235		Q923D4	Splicing factor 3B subunit 5	SF3B5_MOUSE	Sf3b5	23516	24954	15368	18571	23035	14961		21279.3	18855.7		-0.164919	0.160735	0.521053
	ENSMUSG00000037361	splicing factor 3B, subunit 6 [Source:MGI Symbol;Acc:MGI:1913305]	Sf3b6	123.2	129	132.4	134	140.6	133		128.2	135.867		0.0943787	0.209645	0.864469		P59708	Splicing factor 3B subunit 6	SF3B6_MOUSE	Sf3b6	150205	150451	150635	136774	147536	140154		150430	141488		-0.0891365	0.0954543	0.262278
	ENSMUSG00000047281	stratifin [Source:MGI Symbol;Acc:MGI:1891831]	Sfn	26.4	25.2	27.6	46.5	28.3	27.1		26.4	33.9667		0.137956	0.245173	0.737203		O70456	14-3-3 protein sigma	1433S_MOUSE	Sfn	11551	404	1010	313	645	268		4321.67	408.667		-2.14827	0.0588612	0.130204
	ENSMUSG00000028820	splicing factor proline/glutamine rich (polypyrimidine tract binding protein associated) [Source:MGI Symbol;Acc:MGI:1918764]	Sfpq	384.6	357.6	378.3	396.9	375.7	369.9		373.5	380.833		0.0193126	0.471148	0.172705		Q8VIJ6	Splicing factor, proline- and glutamine-rich	SFPQ_MOUSE	Sfpq	374637	401208	445356	395999	420162	396459		407067	404207		-0.00706288	0.252423	0.94159
	ENSMUSG00000025066	SWI5 dependent recombination repair 1 [Source:MGI Symbol;Acc:MGI:1915038]	Sfr1	225.7	224.5	222.5	219.9	229.8	222		224.233	223.9		0.0286026	0.423992	0.271132		Q8BP27;Q8BP27-2	Swi5-dependent recombination DNA repair protein 1 homolog;Isoform 2 of Swi5-dependent recombination DNA repair protein 1 homolog	SFR1_MOUSE	Sfr1	24790	22240	25513	20749	22118	21521		24181	21462.7		-0.170047	0.0486508	0.0956958
	ENSMUSG00000029439	splicing factor SWAP [Source:MGI Symbol;Acc:MGI:101760]	Sfswap	35.6	36.5	37.5	40.9	36.1	35.4		36.5333	37.4667		-0.00663899	0.533331	0.0521074		Q3USH5	Splicing factor, suppressor of white-apricot homolog	SFSWA_MOUSE	Sfswap	4170	3093	3617	2893	2928	2561		3626.67	2794		-0.36822	0.0291707	0.0316636
	ENSMUSG00000040848	SFT2 domain containing 2 [Source:MGI Symbol;Acc:MGI:1917362]	Sft2d2	32.5	33.4	32.4	38	35.1	31.4		32.7667	34.8333		0.0657499	0.287426	0.606893		Q8VD57	Vesicle transport protein SFT2B	SFT2B_MOUSE	Sft2d2	2497	3578	2431	1653	1808	1926		2835.33	1795.67		-0.638603	0.0279451	0.00946661
	ENSMUSG00000021474	sideroflexin 1 [Source:MGI Symbol;Acc:MGI:2137677]	Sfxn1	76.8	75.5	77.2	77.7	75	72.7		76.5	75.1333		-0.0291523	0.403308	0.31613		Q99JR1	Sideroflexin-1	SFXN1_MOUSE	Sfxn1	109689	113802	113460	95209	103765	98197		112317	99057		-0.181963	0.0344964	0.0507351
	ENSMUSG00000025036	sideroflexin 2 [Source:MGI Symbol;Acc:MGI:2137678]	Sfxn2	9.7	8.3	9	9.3	8.2	8.2		9	8.56667		-0.0932577	0.251495	0.716646		Q925N2	Sideroflexin-2	SFXN2_MOUSE	Sfxn2	305	208	149	189	218	68		220.667	158.333		-0.584795	0.102348	0.288025
	ENSMUSG00000025212	sideroflexin 3 [Source:MGI Symbol;Acc:MGI:2137679]	Sfxn3	25.2	23.9	24.1	34.2	25.9	25.6		24.4	28.5667		0.14049	0.176422	1.01748		Q91V61	Sideroflexin-3	SFXN3_MOUSE	Sfxn3	16714	17751	14997	17245	17352	16181		16487.3	16926		0.0406499	0.196267	0.676114
	ENSMUSG00000030714	SAGA complex associated factor 29 [Source:MGI Symbol;Acc:MGI:1922815]	Sgf29	76.2	72.8	80.8	74	76.6	73		76.6	74.5333		-0.0434234	0.375609	0.377453		Q9DA08	SAGA-associated factor 29	SGF29_MOUSE	Sgf29	3293	1986	2164	1820	1853	2033		2481	1902		-0.348519	0.0595828	0.132689
	ENSMUSG00000025915	serum/glucocorticoid regulated kinase 3 [Source:MGI Symbol;Acc:MGI:2182368]	Sgk3	14.6	13.9	14.7	15.9	14.6	14.2		14.4	14.9		0.020238	0.473112	0.167984		Q9ERE3	Serine/threonine-protein kinase Sgk3	SGK3_MOUSE	Sgk3	8857	6258	5780	4797	4798	5351		6965	4982		-0.459738	0.0308984	0.038507
	ENSMUSG00000023940	shugoshin 1 [Source:MGI Symbol;Acc:MGI:1919665]	Sgo1	65.3	59.7	62	75.8	65.6	68.4		62.3333	69.9333		0.142042	0.0565027	1.96957		Q9CXH7	Shugoshin 1	SGO1_MOUSE	Sgo1	1359	1494	1691	1783	1770	1497		1514.67	1683.33		0.153509	0.09274	0.251265
	ENSMUSG00000026039	shugoshin 2A [Source:MGI Symbol;Acc:MGI:1098767]	Sgo2a	29.1	30.6	32.5	40.2	34.7	33		30.7333	35.9667		0.154002	0.0855962	1.62564		Q7TSY8	Shugoshin 2	SGO2_MOUSE	Sgo2	179	366	210	161	156	187		251.667	168		-0.516849	0.0520817	0.106861
	ENSMUSG00000020097	sphingosine phosphate lyase 1 [Source:MGI Symbol;Acc:MGI:1261415]	Sgpl1	40.9	43.9	43.5	36.3	40.1	40.7		42.7667	39.0333		-0.0869089	0.204125	0.887871		Q8R0X7	Sphingosine-1-phosphate lyase 1	SGPL1_MOUSE	Sgpl1	23009	22570	22286	14878	17078	17179		22621.7	16378.3		-0.468926	0.0279451	0.00176709
	ENSMUSG00000021054	sphingosine-1-phosphate phosphatase 1 [Source:MGI Symbol;Acc:MGI:2135760]	Sgpp1	38.8	37.1	38.8	48.9	42.5	42.8		38.2333	44.7333		0.18739	0.00878682	3.45876		Q9JI99	Sphingosine-1-phosphate phosphatase 1	SGPP1_MOUSE	Sgpp1	5091	3770	4459	3884	4754	3899		4440	4179		-0.0831482	0.176355	0.5889
	ENSMUSG00000005043	N-sulfoglucosamine sulfohydrolase (sulfamidase) [Source:MGI Symbol;Acc:MGI:1350341]	Sgsh	9.1	8.6	9.7	15.2	9.5	9.3		9.13333	11.3333		0.100164	0.356061	0.424814		Q9EQ08	Heparan N-sulfatase	Q9EQ08_MOUSE	Sgsh	2542	2308	2405	2847	2397	2909		2418.33	2717.67		0.164184	0.0693888	0.165539
	ENSMUSG00000004937	small glutamine-rich tetratricopeptide repeat (TPR)-containing, alpha [Source:MGI Symbol;Acc:MGI:1098703]	Sgta	90.9	97.9	99.9	100.2	101.8	94.7		96.2333	98.9		0.033173	0.403308	0.316217		Q8BJU0;Q8BJU0-2	Small glutamine-rich tetratricopeptide repeat-containing protein alpha;Isoform 2 of Small glutamine-rich tetratricopeptide repeat-containing protein alpha	SGTA_MOUSE	Sgta	50297	51123	58365	42607	50439	41192		53261.7	44746		-0.253851	0.0400794	0.06814
	ENSMUSG00000005696	SH2 domain containing 1A [Source:MGI Symbol;Acc:MGI:1328352]	Sh2d1a	11.3	12.8	12.5	18	13.8	13.8		12.2	15.2		0.223533	0.0822702	1.66023		O88890;O88890-2	SH2 domain-containing protein 1A;Isoform Short of SH2 domain-containing protein 1A	SH21A_MOUSE	Sh2d1a	114176	114030	122920	105710	117671	115496		117042	112959		-0.051893	0.168261	0.554479
	ENSMUSG00000028071	SH2 domain containing 2A [Source:MGI Symbol;Acc:MGI:1351596]	Sh2d2a	247.8	242.5	241.4	209.7	212.2	212.5		243.9	211.467		-0.179774	0.0320255	2.42657		Q9QXK9;Q9QXK9-2	SH2 domain-containing protein 2A;Isoform 2 of SH2 domain-containing protein 2A	SH22A_MOUSE	Sh2d2a	49047	47017	42516	29656	35562	38935		46193.3	34717.7		-0.418542	0.0279451	0.0161353
	ENSMUSG00000059013	SH2 domain containing 3C [Source:MGI Symbol;Acc:MGI:1351631]	Sh2d3c	67.9	63.3	70.2	75.6	60.6	61.1		67.1333	65.7667		-0.112162	0.103594	1.46251		Q9QZS8	SH2 domain-containing protein 3C	SH2D3_MOUSE	Sh2d3c	8576	8535	8012	6820	7309	7292		8374.33	7140.33		-0.230033	0.0283184	0.0241195
	ENSMUSG00000045349	SH2 domain containing 5 [Source:MGI Symbol;Acc:MGI:2446215]	Sh2d5	86	75.7	79.6	45.1	56.5	57.3		80.4333	52.9667		-0.507314	0.000919694	5.55182		Q8JZW5	SH2 domain-containing protein 5	SH2D5_MOUSE	Sh2d5	4529	4157	4093	1409	2691	2617		4259.67	2239		-0.985722	0.0279451	0.00923431
	ENSMUSG00000031246	SH3-binding domain glutamic acid-rich protein like [Source:MGI Symbol;Acc:MGI:1930849]	Sh3bgrl	73.2	60.5	69.8	80.3	72.2	67.2		67.8333	73.2333		0.0697915	0.357527	0.421131		Q9JJU8	SH3 domain-binding glutamic acid-rich-like protein	SH3L1_MOUSE	Sh3bgrl	122602	133967	122431	100461	115144	96107		126333	103904		-0.285014	0.0288205	0.028459
	ENSMUSG00000028843	SH3 domain binding glutamic acid-rich protein-like 3 [Source:MGI Symbol;Acc:MGI:1920973]	Sh3bgrl3	1957.4	1977.2	1919	1964.6	2041.7	1905.4		1951.2	1970.57		0.0411483	0.372309	0.384292		Q91VW3	SH3 domain-binding glutamic acid-rich-like protein 3	SH3L3_MOUSE	Sh3bgrl3	1345765	1502470	1519390	1065862	1334875	1288057		1455875	1229598		-0.248444	0.0421809	0.0754235
	ENSMUSG00000022436	SH3-domain binding protein 1 [Source:MGI Symbol;Acc:MGI:104603]	Sh3bp1	53.4	51.2	54.2	57.1	47.7	47.5		52.9333	50.7667		-0.122415	0.151924	1.14706		P55194	SH3 domain-binding protein 1	3BP1_MOUSE	Sh3bp1	98666	101117	107224	90745	111520	93165		102336	98476.7		-0.060742	0.175838	0.586671
	ENSMUSG00000054520	SH3-domain binding protein 2 [Source:MGI Symbol;Acc:MGI:1346349]	Sh3bp2	71.3	70.3	70.5	61	61.5	56.7		70.7	59.7333		-0.234351	0.0112847	3.26168		Q06649	SH3 domain-binding protein 2	3BP2_MOUSE	Sh3bp2	1355	1322	1162	865	1070	1140		1279.67	1025		-0.326736	0.0334872	0.0479586
	ENSMUSG00000003200	SH3-domain GRB2-like 1 [Source:MGI Symbol;Acc:MGI:700010]	Sh3gl1	41.5	41.7	42	44.9	39.3	40.4		41.7333	41.5333		-0.0359647	0.379557	0.368328		Q62419	Endophilin-A2	SH3G1_MOUSE	Sh3gl1	33013	30531	32458	29486	27445	29788		32000.7	28906.3		-0.146859	0.0533535	0.11168
	ENSMUSG00000037062	SH3-domain GRB2-like B1 (endophilin) [Source:MGI Symbol;Acc:MGI:1859730]	Sh3glb1	83.6	86.1	88.3	82.2	83.6	82.6		86	82.8		-0.0443569	0.305645	0.556182		Q9JK48	Endophilin-B1	SHLB1_MOUSE	Sh3glb1	56376	56071	53433	36566	45446	51650		55293.3	44554		-0.325547	0.0363499	0.0565322
	ENSMUSG00000026860	SH3-domain GRB2-like endophilin B2 [Source:MGI Symbol;Acc:MGI:2385131]	Sh3glb2	27.8	27.7	28.2	38.5	27.5	29		27.9	31.6667		0.0743291	0.292889	0.590543		Q8R3V5;Q8R3V5-1	Endophilin-B2;Isoform 1 of Endophilin-B2	SHLB2_MOUSE	Sh3glb2	14824	13964	13553	13153	13527	13011		14113.7	13230.3		-0.0924312	0.0960809	0.264894
	ENSMUSG00000040990	SH3-domain kinase binding protein 1 [Source:MGI Symbol;Acc:MGI:1889583]	Sh3kbp1	61.2	60.5	63.8	75.1	64.9	64.2		61.8333	68.0667		0.087306	0.118962	1.35012		Q8R550-3	Isoform 3 of SH3 domain-containing kinase-binding protein 1	SH3K1_MOUSE	Sh3kbp1	120677	111623	123020	112042	114040	113428		118440	113170		-0.0644405	0.138401	0.428587
	ENSMUSG00000022552	SHANK-associated RH domain interacting protein [Source:MGI Symbol;Acc:MGI:1913331]	Sharpin	39.1	39	39.2	39.6	36.1	34.9		39.1	36.8667		-0.105704	0.165998	1.06986		Q91WA6	Sharpin	SHRPN_MOUSE	Sharpin	5520	5829	5591	4507	4986	4992		5646.67	4828.33		-0.227118	0.0289062	0.0303057
	ENSMUSG00000042626	src homology 2 domain-containing transforming protein C1 [Source:MGI Symbol;Acc:MGI:98296]	Shc1	64.5	68.1	65.6	65.4	65.1	62.1		66.0667	64.2		-0.029293	0.412064	0.298039		P98083;P98083-2	SHC-transforming protein 1;Isoform p52Shc of SHC-transforming protein 1	SHC1_MOUSE	Shc1	15066	13279	14743	10076	13114	11698		14362.7	11629.3		-0.310727	0.032265	0.0429575
	ENSMUSG00000022322	Shc SH2-domain binding protein 1 [Source:MGI Symbol;Acc:MGI:1338802]	Shcbp1	41	38.6	43.8	48.7	43.9	42.7		41.1333	45.1		0.0794979	0.236754	0.764562		Q9Z179	SHC SH2 domain-binding protein 1	SHCBP_MOUSE	Shcbp1	28453	26543	30742	25894	27316	25284		28579.3	26164.7		-0.125511	0.0799026	0.203399
	ENSMUSG00000038884	shiftless antiviral inhibitor of ribosomal frameshifting [Source:MGI Symbol;Acc:MGI:2441788]	Shfl	19.1	13.6	13.5	18.3	13.2	13.2		15.4	14.9		-0.0715094	0.44442	0.226104		Q8CAK3	Shiftless antiviral inhibitor of ribosomal frameshifting protein homolog	SHFL_MOUSE	Shfl	130	75	147	122	145	70		117.333	112.333		-0.0703098	0.233883	0.85258
	ENSMUSG00000089832	Sh3kbp1 binding protein 1 [Source:MGI Symbol;Acc:MGI:2385803]	Shkbp1	24.2	27	26.3	22.9	24.7	22.8		25.8333	23.4667		-0.119019	0.171854	1.03968		Q6P7W2;Q6P7W2-2	SH3KBP1-binding protein 1;Isoform 2 of SH3KBP1-binding protein 1	SHKB1_MOUSE	Shkbp1	33223	1223	9809	818	13306	15513		14751.7	9879		-0.413019	0.224267	0.8054
	ENSMUSG00000020534	serine hydroxymethyltransferase 1 (soluble) [Source:MGI Symbol;Acc:MGI:98299]	Shmt1	98.5	95.8	99.2	99.7	99.6	97.6		97.8333	98.9667		0.0243451	0.444462	0.225563		P50431	Serine hydroxymethyltransferase, cytosolic	GLYC_MOUSE	Shmt1	142472	152808	153737	116254	133872	129268		149672	126465		-0.244788	0.0293466	0.0326986
	ENSMUSG00000025403	serine hydroxymethyltransferase 2 (mitochondrial) [Source:MGI Symbol;Acc:MGI:1277989]	Shmt2	461	478.9	477.6	435.4	449.9	427.9		472.5	437.733		-0.0946713	0.154761	1.12711		Q9CZN7;Q9CZN7-2	Serine hydroxymethyltransferase, mitochondrial;Isoform 2 of Serine hydroxymethyltransferase, mitochondrial	GLYM_MOUSE	Shmt2	737547	753918	730794	570597	670571	639937		740753	627035		-0.243605	0.0294706	0.0331692
	ENSMUSG00000024976	Shoc2, leucine rich repeat scaffold protein [Source:MGI Symbol;Acc:MGI:1927197]	Shoc2	55.2	55.5	53	48.5	53.4	53.7		54.5667	51.8667		-0.0111805	0.517747	0.0818325		O88520	Leucine-rich repeat protein SHOC-2	SHOC2_MOUSE	Shoc2	9270	9047	3832	3529	6023	4328		7383	4626.67		-0.601555	0.0729932	0.178495
	ENSMUSG00000090112	SNF2 histone linker PHD RING helicase [Source:MGI Symbol;Acc:MGI:1917581]	Shprh	12.2	10.4	11.9	13	11	11.1		11.5	11.7		-0.0361619	0.419204	0.281984		Q7TPQ3	E3 ubiquitin-protein ligase SHPRH	SHPRH_MOUSE	Shprh	1584	958	869	776	883	889		1137	849.333		-0.37141	0.0694457	0.165827
	ENSMUSG00000035378	SHQ1 homolog (S. cerevisiae) [Source:MGI Symbol;Acc:MGI:1919421]	Shq1	8.2	7.3	7.5	6.9	7.3	8.1		7.66667	7.43333		0.0191388	0.520718	0.076319		Q7TMX5	Protein SHQ1 homolog	SHQ1_MOUSE	Shq1	3485	2864	2557	1624	2287	2150		2968.67	2020.33		-0.558766	0.0279451	0.0197478
	ENSMUSG00000001942	sialic acid acetylesterase [Source:MGI Symbol;Acc:MGI:104803]	Siae	3.2	3	2.8	3.2	3	3.2		3	3.13333		0.0908595	0.350192	0.439766		P70665;P70665-3	Sialate O-acetylesterase;Isoform 3 of Sialate O-acetylesterase	SIAE_MOUSE	Siae	1089	1223	823	958	769	1050		1045	925.667		-0.167617	0.133501	0.408861
	ENSMUSG00000022696	SID1 transmembrane family, member 1 [Source:MGI Symbol;Acc:MGI:2443155]	Sidt1	28.1	22.4	26.2	14.5	16.7	19.4		25.5667	16.8667		-0.529101	0.00370589	4.12916		Q6AXF6	SID1 transmembrane family member 1	SIDT1_MOUSE	Sidt1	662	593	376	207	307	343		543.667	285.667		-0.919839	0.0279451	0.017041
	ENSMUSG00000034908	SID1 transmembrane family, member 2 [Source:MGI Symbol;Acc:MGI:2446134]	Sidt2	141	135.9	133.2	128	119.5	116.3		136.7	121.267		-0.171395	0.0380937	2.29357		Q8CIF6;Q8CIF6-2	SID1 transmembrane family member 2;Isoform 2 of SID1 transmembrane family member 2	SIDT2_MOUSE	Sidt2	1872	1794	1511	1098	1355	1439		1725.67	1297.33		-0.415009	0.0284641	0.0258053
	ENSMUSG00000025494	single immunoglobulin and toll-interleukin 1 receptor (TIR) domain [Source:MGI Symbol;Acc:MGI:1344402]	Sigirr	73.3	66.4	71.9	66.3	65.7	66.3		70.5333	66.1		-0.0862547	0.201407	0.899501		Q9JLZ8	Single Ig IL-1-related receptor	SIGIR_MOUSE	Sigirr	13927	13472	14371	10092	12253	12535		13923.3	11626.7		-0.266233	0.0335931	0.0482358
	ENSMUSG00000036078	sigma non-opioid intracellular receptor 1 [Source:MGI Symbol;Acc:MGI:1195268]	Sigmar1	62.9	62.8	64.5	59	62.9	60.2		63.4	60.7		-0.0377564	0.417516	0.286326		O55242;O55242-2	Sigma non-opioid intracellular receptor 1;Isoform 2 of Sigma non-opioid intracellular receptor 1	SGMR1_MOUSE	Sigmar1	29347	28470	38466	33289	31760	25848		32094.3	30299		-0.0779767	0.188752	0.64361
	ENSMUSG00000034135	SIK family kinase 3 [Source:MGI Symbol;Acc:MGI:2446296]	Sik3	26.1	25.7	25.9	25.2	24	23		25.9	24.0667		-0.112162	0.0829693	1.65302		Q6P4S6	Serine/threonine-protein kinase SIK3	SIK3_MOUSE	Sik3	2303	2219	2402	1493	1805	1762		2308	1686.67		-0.456744	0.0279451	0.00402128
	ENSMUSG00000027854	suppressor of IKBKE 1 [Source:MGI Symbol;Acc:MGI:1913891]	Sike1	15.7	14.3	15.3	19	14.3	14.6		15.1	15.9667		-0.00824166	0.532913	0.0528484		Q9CPR7	Suppressor of IKBKE 1	SIKE1_MOUSE	Sike1	10539	10800	12221	10302	10247	9590		11186.7	10046.3		-0.152801	0.062431	0.141794
	ENSMUSG00000024357	endoplasmic reticulum chaperone SIL1 homolog (S. cerevisiae) [Source:MGI Symbol;Acc:MGI:1932040]	Sil1	27.1	28.6	26.8	23.9	27.4	25.4		27.5	25.5667		-0.039399	0.417829	0.285463		Q9EPK6	Nucleotide exchange factor SIL1	SIL1_MOUSE	Sil1	13375	11919	11292	6204	9922	9374		12195.3	8500		-0.547131	0.0291707	0.0316882
	ENSMUSG00000042557	transcriptional regulator, SIN3A (yeast) [Source:MGI Symbol;Acc:MGI:107157]	Sin3a	71.3	67.3	70	82.9	69.8	67.6		69.5333	73.4333		0.0257183	0.427308	0.263599		Q60520;Q60520-1	Paired amphipathic helix protein Sin3a;Isoform 2 of Paired amphipathic helix protein Sin3a	SIN3A_MOUSE	Sin3a	17185	16441	16433	15884	16458	15466		16686.3	15936		-0.0665268	0.129943	0.394121
	ENSMUSG00000031622	transcriptional regulator, SIN3B (yeast) [Source:MGI Symbol;Acc:MGI:107158]	Sin3b	65.7	67.6	66.1	56.1	62.8	63.6		66.4667	60.8333		-0.0708322	0.250559	0.721168		Q62141;Q62141-1	Paired amphipathic helix protein Sin3b;Isoform 1 of Paired amphipathic helix protein Sin3b	SIN3B_MOUSE	Sin3b	1688	1377	1398	1054	1939	1217		1487.67	1403.33		-0.128564	0.181377	0.611508
	ENSMUSG00000039985	SIN3-HDAC complex associated factor [Source:MGI Symbol;Acc:MGI:1929091]	Sinhcaf	15.6	17.2	17	18.8	18	16.6		16.6	17.8		0.0739084	0.309652	0.544177		Q8C8M1	SIN3-HDAC complex-associated factor	SHCAF_MOUSE	Sinhcaf	2442	2135	1821	2271	2295	2332		2132.67	2299.33		0.118786	0.121994	0.363529
	ENSMUSG00000056917	signal-induced proliferation associated gene 1 [Source:MGI Symbol;Acc:MGI:107576]	Sipa1	133	127.1	136.3	119.3	115.4	112.4		132.133	115.7		-0.202094	0.0182737	2.85534		P46062	Signal-induced proliferation-associated protein 1	SIPA1_MOUSE	Sipa1	67980	21806	20311	15196	18229	18825		36699	17416.7		-0.843173	0.0573615	0.125285
	ENSMUSG00000042700	signal-induced proliferation-associated 1 like 1 [Source:MGI Symbol;Acc:MGI:2443679]	Sipa1l1	41.5	38.3	40	39.2	38.3	36.1		39.9333	37.8667		-0.0750814	0.205689	0.881296		Q8C0T5;Q8C0T5-2	Signal-induced proliferation-associated 1-like protein 1;Isoform 2 of Signal-induced proliferation-associated 1-like protein 1	SI1L1_MOUSE	Sipa1l1	1618	1687	1493	1148	1403	1081		1599.33	1210.67		-0.408961	0.0279451	0.0155706
	ENSMUSG00000020063	sirtuin 1 [Source:MGI Symbol;Acc:MGI:2135607]	Sirt1	32	31.4	32.8	38.9	34.3	32.7		32.0667	35.3		0.089865	0.144331	1.18779		Q923E4	NAD-dependent protein deacetylase sirtuin-1	SIR1_MOUSE	Sirt1	6047	5735	4998	4645	5715	5588		5593.33	5316		-0.0748666	0.170457	0.563377
	ENSMUSG00000015149	sirtuin 2 [Source:MGI Symbol;Acc:MGI:1927664]	Sirt2	34.8	36.4	36.7	32.5	36	33		35.9667	33.8333		-0.0615414	0.295252	0.584466		Q8VDQ8;Q8VDQ8-2	NAD-dependent protein deacetylase sirtuin-2;Isoform 2 of NAD-dependent protein deacetylase sirtuin-2	SIR2_MOUSE	Sirt2	14185	14815	15794	10322	12701	11908		14931.3	11643.7		-0.362735	0.0279451	0.013775
	ENSMUSG00000025486	sirtuin 3 [Source:MGI Symbol;Acc:MGI:1927665]	Sirt3	7.7	6	6.6	8.3	6.9	6.9		6.76667	7.36667		0.100572	0.305277	0.557079		Q8R104	NAD-dependent protein deacetylase sirtuin-3	SIR3_MOUSE	Sirt3	2931	1171	136	148	550	1052		1412.67	583.333		-0.815502	0.166197	0.545584
	ENSMUSG00000054021	sirtuin 5 [Source:MGI Symbol;Acc:MGI:1915596]	Sirt5	2.6	2.8	2.4	2.2	2.6	2.4		2.6	2.4		-0.0390606	0.49922	0.1204		Q8K2C6	NAD-dependent protein deacylase sirtuin-5, mitochondrial	SIR5_MOUSE	Sirt5	2984	1299	1384	967	1173	2534		1889	1558		-0.300095	0.167178	0.549994
	ENSMUSG00000034748	sirtuin 6 [Source:MGI Symbol;Acc:MGI:1354161]	Sirt6	15.5	15.4	16.7	16.6	16.1	14.8		15.8667	15.8333		-0.0369445	0.457209	0.199527		P59941	NAD-dependent protein deacetylase sirtuin-6	SIR6_MOUSE	Sirt6	4068	4040	3258	3499	3562	3466		3788.67	3509		-0.103253	0.126975	0.382057
	ENSMUSG00000025138	sirtuin 7 [Source:MGI Symbol;Acc:MGI:2385849]	Sirt7	49	52.3	50.6	49.4	51.7	47		50.6333	49.3667		-0.0176946	0.4873	0.142739		Q8BKJ9	NAD-dependent protein deacetylase sirtuin-7	SIR7_MOUSE	Sirt7	15798	13943	13445	10473	12540	12378		14395.3	11797		-0.288454	0.0318736	0.0418953
	ENSMUSG00000028460	suppression inducing transmembrane adaptor 1 [Source:MGI Symbol;Acc:MGI:1889342]	Sit1	118.7	127.8	123.2	114.9	125	128.4		123.233	122.767		0.0437163	0.404408	0.313401		Q8C503	Signaling threshold-regulating transmembrane adapter 1	SIT1_MOUSE	Sit1	17616	13665	15434	10999	14022	11767		15571.7	12262.7		-0.344558	0.0334562	0.0478301
	ENSMUSG00000021965	spindle and kinetochore associated complex subunit 3 [Source:MGI Symbol;Acc:MGI:3041235]	Ska3	47.6	51.5	47.8	60.2	51.1	47.8		48.9667	53.0333		0.0738894	0.280132	0.628754		Q8C263	Spindle and kinetochore-associated protein 3	SKA3_MOUSE	Ska3	1389	1621	1813	1681	1733	1646		1607.67	1686.67		0.0774154	0.161406	0.524241
	ENSMUSG00000057058	src family associated phosphoprotein 1 [Source:MGI Symbol;Acc:MGI:1925723]	Skap1	92.1	100.4	99	116.3	107	107.5		97.1667	110.267		0.16167	0.0221789	2.71871		Q3UUV5	Src kinase-associated phosphoprotein 1	SKAP1_MOUSE	Skap1	24013	23442	23851	18387	18959	19448		23768.7	18931.3		-0.32859	0.0279451	0.00343007
	ENSMUSG00000059182	src family associated phosphoprotein 2 [Source:MGI Symbol;Acc:MGI:1889206]	Skap2	4.6	4.9	4.8	4.2	4.7	5.1		4.76667	4.66667		0.0358204	0.468699	0.176619		Q3UND0	Src kinase-associated phosphoprotein 2	SKAP2_MOUSE	Skap2	419	773	428	286	398	377		540	353.667		-0.563894	0.0452998	0.0855928
	ENSMUSG00000040356	superkiller viralicidic activity 2-like (S. cerevisiae) [Source:MGI Symbol;Acc:MGI:1099835]	Skiv2l	80.5	79	80.2	82.4	76.9	72.7		79.9	77.3333		-0.0650689	0.214043	0.84537		Q6NZR5	Superkiller viralicidic activity 2-like (S. cerevisiae)	Q6NZR5_MOUSE	Skiv2l	16400	14861	14763	10855	12829	12588		15341.3	12090.7		-0.345798	0.0279451	0.0135438
	ENSMUSG00000036309	S-phase kinase-associated protein 1 [Source:MGI Symbol;Acc:MGI:103575]	Skp1	184.4	183	179.6	208.9	196.8	199.3		182.333	201.667		0.150584	0.0296538	2.49553		Q9WTX5	S-phase kinase-associated protein 1	SKP1_MOUSE	Skp1	162507	169363	225748	190178	189993	134184		185873	171452		-0.119275	0.170521	0.563848
	ENSMUSG00000022372	src-like adaptor [Source:MGI Symbol;Acc:MGI:104295]	Sla	15.1	14.6	17.4	36.5	22.3	23.6		15.7	27.4667		0.576541	0.00152364	5.05095		Q60898;Q60898-2	Src-like-adapter;Isoform 2 of Src-like-adapter	SLAP1_MOUSE	Sla	3281	2992	2184	2698	1502	1472		2819	1890.67		-0.615222	0.0417465	0.073529
	ENSMUSG00000027636	Src-like-adaptor 2 [Source:MGI Symbol;Acc:MGI:1925049]	Sla2	122.4	117	121.3	106.3	104.6	115.2		120.233	108.7		-0.124938	0.114864	1.3799		Q8R4L0;Q8R4L0-2	Src-like-adapter 2;Isoform 2 of Src-like-adapter 2	SLAP2_MOUSE	Sla2	15231	13823	15943	13216	13908	11671		14999	12931.7		-0.215292	0.0445704	0.0831285
	ENSMUSG00000055717	SLAIN motif family, member 1 [Source:MGI Symbol;Acc:MGI:2145578]	Slain1	35.7	34.6	35.8	46.6	37.7	39.3		35.3667	41.2		0.15964	0.0529779	2.01312		Q68FF7;Q68FF7-2	SLAIN motif-containing protein 1;Isoform 2 of SLAIN motif-containing protein 1	SLAI1_MOUSE	Slain1	818	971	1068	882	1002	896		952.333	926.667		-0.033108	0.222732	0.797415
	ENSMUSG00000036087	SLAIN motif family, member 2 [Source:MGI Symbol;Acc:MGI:1923241]	Slain2	37.4	37.5	38.8	38.9	37.5	37.5		37.9	37.9667		-0.00273358	0.54845	0.0223881		Q8CI08;Q8CI08-2	SLAIN motif-containing protein 2;Isoform 2 of SLAIN motif-containing protein 2	SLAI2_MOUSE	Slain2	4039	3499	4642	3695	4052	3846		4060	3864.33		-0.0627067	0.184323	0.624269
	ENSMUSG00000015316	signaling lymphocytic activation molecule family member 1 [Source:MGI Symbol;Acc:MGI:1351314]	Slamf1	1.9	1.7	2	4.4	3.2	2.3		1.86667	3.3		0.600755	0.0186032	2.8411		Q9QUM4;Q9QUM4-2	Signaling lymphocytic activation molecule;Isoform Short of Signaling lymphocytic activation molecule	SLAF1_MOUSE	Slamf1	713	245	251	484	288	398		403	390		0.113158	0.225857	0.812808
	ENSMUSG00000038179	SLAM family member 7 [Source:MGI Symbol;Acc:MGI:1922595]	Slamf7	111.1	102.9	106.1	89.2	95.2	97.8		106.7	94.0667		-0.135919	0.135472	1.23913		Q8BHK6	SLAM family member 7	SLAF7_MOUSE	Slamf7	38989	43392	42082	23406	33066	33801		41487.7	30091		-0.481469	0.0283184	0.0238729
	ENSMUSG00000004642	stem-loop binding protein [Source:MGI Symbol;Acc:MGI:108402]	Slbp	90	89.7	96	109.1	101.1	99.8		91.9	103.333		0.138541	0.030677	2.46068		P97440	Histone RNA hairpin-binding protein	SLBP_MOUSE	Slbp	9942	8514	12772	12726	12526	10769		10409.3	12007		0.222363	0.0877599	0.231429
	ENSMUSG00000017765	solute carrier family 12, member 4 [Source:MGI Symbol;Acc:MGI:1309465]	Slc12a4	55.4	58.3	55.8	38.7	48	44		56.5	43.5667		-0.296066	0.00950954	3.40124		Q9JIS8	Solute carrier family 12 member 4	S12A4_MOUSE	Slc12a4	2755	2729	2504	1266	1921	2178		2662.67	1788.33		-0.60984	0.0284641	0.0262832
	ENSMUSG00000027130	solute carrier family 12, member 6 [Source:MGI Symbol;Acc:MGI:2135960]	Slc12a6	7.7	7	6.8	7.6	6.9	6.1		7.16667	6.86667		-0.066519	0.409352	0.304358		Q924N4;Q924N4-2	Solute carrier family 12 member 6;Isoform 2 of Solute carrier family 12 member 6	S12A6_MOUSE	Slc12a6	139	78	64	34	62	52		93.6667	49.3333		-0.887415	0.0330372	0.0455235
	ENSMUSG00000017756	solute carrier family 12, member 7 [Source:MGI Symbol;Acc:MGI:1342283]	Slc12a7	5.6	5.4	5.9	5.3	5.1	4.7		5.63333	5.03333		-0.198836	0.182262	0.988814		Q9WVL3;Q9WVL3-2	Solute carrier family 12 member 7;Isoform 2 of Solute carrier family 12 member 7	S12A7_MOUSE	Slc12a7	3353	3068	3292	2734	3120	3023		3237.67	2959		-0.131058	0.0752674	0.186612
	ENSMUSG00000032902	solute carrier family 16 (monocarboxylic acid transporters), member 1 [Source:MGI Symbol;Acc:MGI:106013]	Slc16a1	171.2	170.7	180.7	178.3	181.6	176.4		174.2	178.767		0.040582	0.352637	0.4335		P53986	Monocarboxylate transporter 1	MOT1_MOUSE	Slc16a1	36477	34799	37039	28145	31969	31818		36105	30644		-0.238561	0.0292608	0.0324488
	ENSMUSG00000025161	solute carrier family 16 (monocarboxylic acid transporters), member 3 [Source:MGI Symbol;Acc:MGI:1933438]	Slc16a3	57.2	70.6	66.1	30.9	55.4	49.4		64.6333	45.2333		-0.367243	0.0354964	2.34725		P57787	Monocarboxylate transporter 4	MOT4_MOUSE	Slc16a3	48559	44925	49587	28101	39564	35570		47690.3	34411.7		-0.483916	0.0279451	0.0141591
	ENSMUSG00000041920	solute carrier family 16 (monocarboxylic acid transporters), member 6 [Source:MGI Symbol;Acc:MGI:2144585]	Slc16a6	139.3	147.1	144.6	102.5	128.5	122.3		143.667	117.767		-0.209097	0.0189974	2.82146		B1AT66;B1AT66-2	Monocarboxylate transporter 7;Isoform 2 of Monocarboxylate transporter 7	MOT7_MOUSE	Slc16a6	2364	1908	1880	659	1327	1223		2050.67	1069.67		-0.995694	0.0279451	0.0126281
	ENSMUSG00000020142	solute carrier family 1 (glutamate/neutral amino acid transporter), member 4 [Source:MGI Symbol;Acc:MGI:2135601]	Slc1a4	15.2	13.4	14.6	7.5	13.1	12.1		14.4	10.9		-0.248645	0.141202	1.20453		O35874	Neutral amino acid transporter A	SATT_MOUSE	Slc1a4	1705	1488	1390	491	1010	993		1527.67	831.333		-0.946738	0.0279451	0.0189617
	ENSMUSG00000001918	solute carrier family 1 (neutral amino acid transporter), member 5 [Source:MGI Symbol;Acc:MGI:105305]	Slc1a5	326.2	316	320.8	256.1	279.6	260.2		321	265.3		-0.238279	0.00309012	4.33759		P51912	Neutral amino acid transporter B(0)	AAAT_MOUSE	Slc1a5	56342	58331	62121	38045	50075	50785		58931.3	46301.7		-0.359118	0.0303812	0.0366057
	ENSMUSG00000027397	solute carrier family 20, member 1 [Source:MGI Symbol;Acc:MGI:108392]	Slc20a1	427.7	380.3	382.6	236.2	306.2	317.4		396.867	286.6		-0.352577	0.00437643	3.99515		Q61609	Sodium-dependent phosphate transporter 1	S20A1_MOUSE	Slc20a1	5292	4853	4929	2767	3892	3452		5024.67	3370.33		-0.589239	0.0279451	0.00553171
	ENSMUSG00000027340	solute carrier family 23 (nucleobase transporters), member 2 [Source:MGI Symbol;Acc:MGI:1859682]	Slc23a2	22.4	20.1	20.7	20.6	19.9	20.4		21.0667	20.3		-0.0327754	0.421241	0.277086		Q9EPR4	Solute carrier family 23 member 2	S23A2_MOUSE	Slc23a2	1333	1269	1113	801	1003	1224		1238.33	1009.33		-0.312341	0.055325	0.118625
	ENSMUSG00000003528	solute carrier family 25 (mitochondrial carrier, citrate transporter), member 1 [Source:MGI Symbol;Acc:MGI:1345283]	Slc25a1	72.2	71.4	75.6	66.5	70.1	67.6		73.0667	68.0667		-0.0887043	0.2338	0.774444		Q8JZU2	Tricarboxylate transport protein, mitochondrial	TXTP_MOUSE	Slc25a1	24535	26245	22083	17204	20353	19805		24287.7	19120.7		-0.345323	0.0279451	0.0191474
	ENSMUSG00000025792	solute carrier family 25 (mitochondrial carrier, dicarboxylate transporter), member 10 [Source:MGI Symbol;Acc:MGI:1353497]	Slc25a10	16.6	17.3	17.6	20.1	17.3	17.9		17.1667	18.4333		0.0544898	0.371323	0.387784		Q9QZD8	Mitochondrial dicarboxylate carrier	DIC_MOUSE	Slc25a10	19468	22764	20842	18479	21181	22391		21024.7	20683.7		-0.0252587	0.228058	0.824466
	ENSMUSG00000014606	solute carrier family 25 (mitochondrial carrier oxoglutarate carrier), member 11 [Source:MGI Symbol;Acc:MGI:1915113]	Slc25a11	106.8	109.5	107	102.5	107.9	103.9		107.767	104.767		-0.00787651	0.530315	0.0582868		Q9CR62	Mitochondrial 2-oxoglutarate/malate carrier protein	M2OM_MOUSE	Slc25a11	108508	98217	98780	89097	74762	91639		101835	85166		-0.262092	0.0345216	0.0510198
	ENSMUSG00000027010	solute carrier family 25 (mitochondrial carrier, Aralar), member 12 [Source:MGI Symbol;Acc:MGI:1926080]	Slc25a12	33.6	34.6	35.3	32.1	36.8	33.5		34.5	34.1333		0.0230985	0.465126	0.184112		Q8BH59	Calcium-binding mitochondrial carrier protein Aralar1	CMC1_MOUSE	Slc25a12	56313	57636	58338	51542	52588	53913		57429	52681		-0.124586	0.0572613	0.124909
	ENSMUSG00000015112	solute carrier family 25 (mitochondrial carrier, adenine nucleotide translocator), member 13 [Source:MGI Symbol;Acc:MGI:1354721]	Slc25a13	29.5	30.5	31.2	19.1	23.7	26.9		30.4	23.2333		-0.303575	0.0182711	2.85827		Q9QXX4	Calcium-binding mitochondrial carrier protein Aralar2	CMC2_MOUSE	Slc25a13	30896	31115	30933	20882	24895	25870		30981.3	23882.3		-0.381594	0.0279451	0.00998154
	ENSMUSG00000031482	solute carrier family 25 (mitochondrial carrier ornithine transporter), member 15 [Source:MGI Symbol;Acc:MGI:1342274]	Slc25a15	14.7	15.9	14.6	13.6	15.4	13.5		15.0667	14.1667		-0.0262775	0.486285	0.145266		Q9WVD5	Mitochondrial ornithine transporter 1	ORNT1_MOUSE	Slc25a15	4676	4579	4680	3797	4522	3988		4645	4102.33		-0.18311	0.0473034	0.0918657
	ENSMUSG00000022404	solute carrier family 25 (mitochondrial carrier, peroxisomal membrane protein), member 17 [Source:MGI Symbol;Acc:MGI:1342248]	Slc25a17	66.8	66.4	66.2	68	65	63.8		66.4667	65.6		-0.0170308	0.489387	0.137672		O70579	Peroxisomal membrane protein PMP34	PM34_MOUSE	Slc25a17	17356	12711	13216	9948	11884	10317		14427.7	10716.3		-0.419092	0.0289055	0.0301421
	ENSMUSG00000020744	solute carrier family 25 (mitochondrial thiamine pyrophosphate carrier), member 19 [Source:MGI Symbol;Acc:MGI:1914533]	Slc25a19	23.9	26	24	22.4	23.6	22.8		24.6333	22.9333		-0.0597004	0.352378	0.434187		Q9DAM5	Mitochondrial thiamine pyrophosphate carrier	TPC_MOUSE	Slc25a19	4906	4850	7429	5266	5827	4172		5728.33	5088.33		-0.155167	0.154295	0.494514
	ENSMUSG00000032602	solute carrier family 25 (mitochondrial carnitine/acylcarnitine translocase), member 20 [Source:MGI Symbol;Acc:MGI:1928738]	Slc25a20	16.4	17.7	16.4	13.6	15.2	14.9		16.8333	14.5667		-0.143935	0.118962	1.34935		Q9Z2Z6	Mitochondrial carnitine/acylcarnitine carrier protein	MCAT_MOUSE	Slc25a20	13558	15992	15017	11374	13010	12189		14855.7	12191		-0.28405	0.0288244	0.0286369
	ENSMUSG00000019082	solute carrier family 25 (mitochondrial carrier, glutamate), member 22 [Source:MGI Symbol;Acc:MGI:1915517]	Slc25a22	21.7	18.3	21.2	22.9	19.8	17.2		20.4	19.9667		-0.110767	0.206756	0.876748		Q9D6M3	Mitochondrial glutamate carrier 1	GHC1_MOUSE	Slc25a22	11229	10106	11536	10103	11162	10009		10957	10424.7		-0.0713025	0.147832	0.467726
	ENSMUSG00000040322	solute carrier family 25 (mitochondrial carrier, phosphate carrier), member 24 [Source:MGI Symbol;Acc:MGI:1917160]	Slc25a24	95.3	93.7	93.7	68.4	86.8	85.1		94.2333	80.1		-0.144546	0.164246	1.07901		Q8BMD8	Calcium-binding mitochondrial carrier protein SCaMC-1	SCMC1_MOUSE	Slc25a24	37868	37239	36419	20226	26641	32455		37175.3	26440.7		-0.518062	0.0284641	0.025748
	ENSMUSG00000061904	solute carrier family 25 (mitochondrial carrier, phosphate carrier), member 3 [Source:MGI Symbol;Acc:MGI:1353498]	Slc25a3	270.2	270.2	272.8	261	261.1	259		271.067	260.367		-0.0450661	0.26858	0.662717		Q8VEM8	Phosphate carrier protein, mitochondrial	MPCP_MOUSE	Slc25a3	698505	720358	677973	505557	586458	600488		698945	564168		-0.312725	0.0279451	0.0164126
	ENSMUSG00000022003	solute carrier family 25, member 30 [Source:MGI Symbol;Acc:MGI:1914804]	Slc25a30	40.6	39.6	41.5	41.6	39.3	38		40.5667	39.6333		-0.0525212	0.354929	0.427512		Q9CR58	Kidney mitochondrial carrier protein 1	KMCP1_MOUSE	Slc25a30	2149	2029	1842	1633	1900	1902		2006.67	1811.67		-0.148222	0.0805382	0.20537
	ENSMUSG00000022299	solute carrier family 25, member 32 [Source:MGI Symbol;Acc:MGI:1917156]	Slc25a32	25.1	22.9	26.4	25.6	25.1	23.3		24.8	24.6667		-0.0405548	0.421716	0.276059		Q8BMG8	Mitochondrial folate transporter/carrier	MFTC_MOUSE	Slc25a32	15999	19234	15117	11153	12257	5729		16783.3	9713		-0.856806	0.0288801	0.0300521
	ENSMUSG00000018740	solute carrier family 25, member 35 [Source:MGI Symbol;Acc:MGI:1919248]	Slc25a35	2.3	2.2	2	2.3	1.3	1.9		2.16667	1.83333		-0.335931	0.209683	0.864304		Q5SWT3	Solute carrier family 25 member 35	S2535_MOUSE	Slc25a35	575	337	254	162	264	210		388.667	212		-0.818073	0.0343629	0.0503991
	ENSMUSG00000031633	solute carrier family 25 (mitochondrial carrier, adenine nucleotide translocator), member 4 [Source:MGI Symbol;Acc:MGI:1353495]	Slc25a4	291.2	301.2	311.7	326.1	317.8	309.3		301.367	317.733		0.0651884	0.188064	0.961646		P48962	ADP/ATP translocase 1	ADT1_MOUSE	Slc25a4	356685	330500	361476	333802	342373	329973		349554	335383		-0.0587637	0.147831	0.467643
	ENSMUSG00000054099	solute carrier family 25, member 40 [Source:MGI Symbol;Acc:MGI:2442486]	Slc25a40	11.6	10.9	11.7	9.8	10.2	9.2		11.4	9.73333		-0.228762	0.0291477	2.51027		Q8BGP6;Q8BGP6-2	Solute carrier family 25 member 40;Isoform 2 of Solute carrier family 25 member 40	S2540_MOUSE	Slc25a40	2561	2464	2423	1685	2065	1988		2482.67	1912.67		-0.381432	0.0279451	0.00946781
	ENSMUSG00000002346	solute carrier family 25, member 42 [Source:MGI Symbol;Acc:MGI:1920345]	Slc25a42	3.6	2.7	3.4	4.8	2.3	2.9		3.23333	3.33333		-0.234365	0.219393	0.825345		Q8R0Y8	Mitochondrial coenzyme A transporter SLC25A42	S2542_MOUSE	Slc25a42	476	238	246	314	336	206		320	285.333		-0.11957	0.207928	0.728584
	ENSMUSG00000016319	solute carrier family 25 (mitochondrial carrier, adenine nucleotide translocator), member 5 [Source:MGI Symbol;Acc:MGI:1353496]	Slc25a5	1355	1423.1	1393	1374.7	1424.5	1401.2		1390.37	1400.13		0.0352372	0.394874	0.334364		P51881	ADP/ATP translocase 2	ADT2_MOUSE	Slc25a5	3172331	3003854	2948139	2635272	2916580	2717732		3.04144e+06	2756528		-0.14251	0.0575151	0.125831
	ENSMUSG00000045973	solute carrier family 25, member 51 [Source:MGI Symbol;Acc:MGI:2684984]	Slc25a51	33.2	32.3	33	43.8	32.5	35.1		32.8333	37.1333		0.0904073	0.197287	0.920149		Q5HZI9	Solute carrier family 25 member 51	S2551_MOUSE	Slc25a51	3516	5001	4088	3952	3072	4260		4201.67	3761.33		-0.158311	0.134695	0.414508
	ENSMUSG00000044348	solute carrier family 25, member 53 [Source:MGI Symbol;Acc:MGI:1914312]	Slc25a53	5.2	5.1	5.4	5.6	5.3	5.5		5.23333	5.46667		0.0478183	0.418226	0.284648		A2AF28;A2AF34;A2AF35;E9PZF7	Solute carrier family 25, member 53;Solute carrier family 25, member 53 (Fragment);Solute carrier family 25, member 53 (Fragment);Solute carrier family 25, member 53	A2AF28_MOUSE;A2AF34_MOUSE;A2AF35_MOUSE;E9PZF7_MOUSE	Slc25a53	4039	4551	4742	4227	4500	4382		4444	4369.67		-0.0215096	0.22721	0.819915
	ENSMUSG00000059316	solute carrier family 27 (fatty acid transporter), member 4 [Source:MGI Symbol;Acc:MGI:1347347]	Slc27a4	10	11	11.5	9	9.6	9.8		10.8333	9.46667		-0.18552	0.154945	1.12559		Q91VE0	Long-chain fatty acid transport protein 4	S27A4_MOUSE	Slc27a4	930	709	683	639	767	771		774	725.667		-0.0843762	0.178292	0.597983
	ENSMUSG00000027219	solute carrier family 28 (sodium-coupled nucleoside transporter), member 2 [Source:MGI Symbol;Acc:MGI:1913105]	Slc28a2	39.1	35	34.4	41.6	34.8	34.2		36.1667	36.8667		0.00420149	0.548599	0.0219682		O88627	Sodium/nucleoside cotransporter 2	S28A2_MOUSE	Slc28a2	1864	2086	2493	1932	2210	2329		2147.67	2157		0.0122761	0.250348	0.931554
	ENSMUSG00000023942	solute carrier family 29 (nucleoside transporters), member 1 [Source:MGI Symbol;Acc:MGI:1927073]	Slc29a1	88.6	85.4	90.3	120.8	92.8	90.4		88.1	101.333		0.102323	0.136655	1.233		Q9JIM1;Q9JIM1-2	Equilibrative nucleoside transporter 1;Isoform 2 of Equilibrative nucleoside transporter 1	S29A1_MOUSE	Slc29a1	29501	26764	25557	24503	24804	23811		27274	24372.7		-0.159872	0.0524757	0.108492
	ENSMUSG00000020100	solute carrier family 29 (nucleoside transporters), member 3 [Source:MGI Symbol;Acc:MGI:1918529]	Slc29a3	15.5	14.7	14.4	14.9	13.9	12.6		14.8667	13.8		-0.116475	0.173679	1.02979		Q99P65	Equilibrative nucleoside transporter 3	S29A3_MOUSE	Slc29a3	283	306	233	178	172	277		274	209		-0.416831	0.0504465	0.101373
	ENSMUSG00000028645	solute carrier family 2 (facilitated glucose transporter), member 1 [Source:MGI Symbol;Acc:MGI:95755]	Slc2a1	123.3	137.5	134	94	120.6	109.6		131.6	108.067		-0.211471	0.0348765	2.35886		P17809	Solute carrier family 2, facilitated glucose transporter member 1	GTR1_MOUSE	Slc2a1	52209	44026	40895	23048	29574	31591		45710	28071		-0.708698	0.0279451	0.00406538
	ENSMUSG00000003153	solute carrier family 2 (facilitated glucose transporter), member 3 [Source:MGI Symbol;Acc:MGI:95757]	Slc2a3	78	89.7	80	50	79.4	69.6		82.5667	66.3333		-0.171939	0.145294	1.18147		P32037	Solute carrier family 2, facilitated glucose transporter member 3	GTR3_MOUSE	Slc2a3	42797	45067	36723	17053	28750	25768		41529	23857		-0.829032	0.0279451	0.00795458
	ENSMUSG00000037434	solute carrier family 30 (zinc transporter), member 1 [Source:MGI Symbol;Acc:MGI:1345281]	Slc30a1	19.7	22.5	21.4	16.4	21.6	20.2		21.2	19.4		-0.0377105	0.455437	0.203063		Q60738	Zinc transporter 1	ZNT1_MOUSE	Slc30a1	515	488	468	278	344	353		490.333	325		-0.600267	0.0279451	0.00211902
	ENSMUSG00000021629	solute carrier family 30 (zinc transporter), member 5 [Source:MGI Symbol;Acc:MGI:1916298]	Slc30a5	47.6	47.2	47.9	45.4	46	46.7		47.5667	46.0333		-0.0274942	0.414093	0.29309		Q8R4H9	Zinc transporter 5	ZNT5_MOUSE	Slc30a5	643	250	335	379	552	515		409.333	482		0.33351	0.129842	0.393551
	ENSMUSG00000024069	solute carrier family 30 (zinc transporter), member 6 [Source:MGI Symbol;Acc:MGI:2386741]	Slc30a6	19.7	18.3	18.6	17.9	19.2	18.1		18.8667	18.4		0.00703124	0.541662	0.0357819		Q8BJM5	Zinc transporter 6	ZNT6_MOUSE	Slc30a6	2177	1341	1653	1051	1098	1133		1723.67	1094		-0.627983	0.0279451	0.0132216
	ENSMUSG00000054414	solute carrier family 30 (zinc transporter), member 7 [Source:MGI Symbol;Acc:MGI:1913750]	Slc30a7	15.3	13.6	14.2	15.7	12.8	12.7		14.3667	13.7333		-0.112524	0.14044	1.20851		Q9JKN1	Zinc transporter 7	ZNT7_MOUSE	Slc30a7	8988	9252	9915	7977	8615	8059		9385	8217		-0.19136	0.0359126	0.0551895
	ENSMUSG00000066150	solute carrier family 31, member 1 [Source:MGI Symbol;Acc:MGI:1333843]	Slc31a1	54	53.8	56.2	48.6	52.5	54.1		54.6667	51.7333		-0.0455434	0.371816	0.38596		Q8K211	High affinity copper uptake protein 1	COPT1_MOUSE	Slc31a1	3941	4871	4927	2630	3543	2729		4579.67	2967.33		-0.631694	0.0279451	0.00661982
	ENSMUSG00000027822	solute carrier family 33 (acetyl-CoA transporter), member 1 [Source:MGI Symbol;Acc:MGI:1332247]	Slc33a1	42	42.5	43.5	39.5	41.9	41		42.6667	40.8		-0.0392195	0.372898	0.38309		Q99J27	Acetyl-coenzyme A transporter 1	ACATN_MOUSE	Slc33a1	4123	3513	3110	2161	2717	2613		3582	2497		-0.517964	0.0279451	0.0114821
	ENSMUSG00000031156	solute carrier family 35 (UDP-galactose transporter), member A2 [Source:MGI Symbol;Acc:MGI:1345297]	Slc35a2	13	12.5	14	14.6	14.1	14.1		13.1667	14.2667		0.0896523	0.288072	0.604432		Q9R0M8	UDP-galactose translocator	S35A2_MOUSE	Slc35a2	419	702	807	778	919	922		642.667	873		0.491204	0.0502919	0.100837
	ENSMUSG00000020873	solute carrier family 35, member B1 [Source:MGI Symbol;Acc:MGI:1343133]	Slc35b1	117.5	117	117.9	90.5	110.8	109.6		117.467	103.633		-0.10359	0.165969	1.07168		P97858	Solute carrier family 35 member B1	S35B1_MOUSE	Slc35b1	12408	9350	6322	4341	4459	4324		9360	4374.67		-1.04381	0.0279451	0.00491551
	ENSMUSG00000037089	solute carrier family 35, member B2 [Source:MGI Symbol;Acc:MGI:1921086]	Slc35b2	29.6	31.3	31.4	40.4	34.8	32.5		30.7667	35.9		0.161478	0.0520606	2.03091		Q91ZN5-2	Isoform 2 of Adenosine 3'-phospho 5'-phosphosulfate transporter 1	S35B2_MOUSE	Slc35b2	6580	3361	5405	4136	5736	3639		5115.33	4503.67		-0.156483	0.181403	0.611696
	ENSMUSG00000049922	solute carrier family 35, member C1 [Source:MGI Symbol;Acc:MGI:2443301]	Slc35c1	77.1	79.1	76	76.9	71.9	73.2		77.4	74		-0.0586893	0.288072	0.604579		Q8BLX4	GDP-fucose transporter 1	FUCT1_MOUSE	Slc35c1	5122	5315	5261	3784	4620	4340		5232.67	4248		-0.305538	0.0279451	0.0203052
	ENSMUSG00000019731	solute carrier family 35, member E1 [Source:MGI Symbol;Acc:MGI:2142403]	Slc35e1	124.1	130	128.1	116.2	120.9	115.6		127.4	117.567		-0.0950651	0.10528	1.44912		Q8CD26	Solute carrier family 35 member E1	S35E1_MOUSE	Slc35e1	7906	7427	6391	5323	5613	5578		7241.33	5504.67		-0.390337	0.0279451	0.00880424
	ENSMUSG00000042195	solute carrier family 35, member F2 [Source:MGI Symbol;Acc:MGI:1919272]	Slc35f2	36.6	37.4	37.7	38.7	37.9	35.1		37.2333	37.2333		-0.00795149	0.533991	0.0507233		Q7TML3	Solute carrier family 35 member F2	S35F2_MOUSE	Slc35f2	1665	1477	1649	1395	1692	1610		1597	1565.67		-0.0312427	0.218711	0.777932
	ENSMUSG00000023169	solute carrier family 38, member 1 [Source:MGI Symbol;Acc:MGI:2145895]	Slc38a1	92	88.6	93.5	84.7	86.7	86.4		91.3667	85.9333		-0.0739603	0.153681	1.13597		Q8K2P7	Sodium-coupled neutral amino acid transporter 1	S38A1_MOUSE	Slc38a1	13934	14192	15489	10259	12166	11913		14538.3	11446		-0.34755	0.0279451	0.0132581
	ENSMUSG00000061306	solute carrier family 38, member 10 [Source:MGI Symbol;Acc:MGI:1919305]	Slc38a10	95.5	105.2	103	96.5	95.5	96		101.233	96		-0.0710513	0.210171	0.861279		Q5I012;Q5I012-2;Q5I012-3;Q5I012-4	Putative sodium-coupled neutral amino acid transporter 10;Isoform 2 of Putative sodium-coupled neutral amino acid transporter 10;Isoform 3 of Putative sodium-coupled neutral amino acid transporter 10;Isoform 4 of Putative sodium-coupled neutral amino acid transporter 10	S38AA_MOUSE	Slc38a10	1337	1341	1227	915	1176	1215		1301.67	1102		-0.250252	0.0507691	0.102322
	ENSMUSG00000022462	solute carrier family 38, member 2 [Source:MGI Symbol;Acc:MGI:1915010]	Slc38a2	113.2	102.5	106.2	112.9	101.1	98.4		107.3	104.133		-0.0634517	0.224305	0.806156		Q8CFE6	Sodium-coupled neutral amino acid transporter 2	S38A2_MOUSE	Slc38a2	11788	11407	11658	6797	9135	8486		11617.7	8139.33		-0.524318	0.0279451	0.00575718
	ENSMUSG00000022094	solute carrier family 39 (zinc transporter), member 14 [Source:MGI Symbol;Acc:MGI:2384851]	Slc39a14	45.7	43.9	45.8	31	38.5	38.2		45.1333	35.9		-0.253735	0.00990186	3.36421		Q75N73;Q75N73-3	Metal cation symporter ZIP14;Isoform 2 of Metal cation symporter ZIP14	S39AE_MOUSE	Slc39a14	1867	1287	1762	822	910	799		1638.67	843.667		-0.941511	0.0279451	0.00104515
	ENSMUSG00000063354	solute carrier family 39 (zinc transporter), member 4 [Source:MGI Symbol;Acc:MGI:1919277]	Slc39a4	34.4	35.4	34.2	24.8	31.2	28.8		34.6667	28.2667		-0.209761	0.100217	1.49403		Q78IQ7;Q78IQ7-2	Zinc transporter ZIP4;Isoform 2 of Zinc transporter ZIP4	S39A4_MOUSE	Slc39a4	1902	457	213	103	225	204		857.333	177.333		-1.76378	0.0417465	0.0734185
	ENSMUSG00000024270	solute carrier family 39 (metal ion transporter), member 6 [Source:MGI Symbol;Acc:MGI:2147279]	Slc39a6	152.3	151.7	165.1	162.7	170.5	160.3		156.367	164.5		0.0736991	0.251198	0.717813		Q8C145	Zinc transporter ZIP6	S39A6_MOUSE	Slc39a6	257	186	208	141	210	161		217	170.667		-0.353503	0.0535202	0.112349
	ENSMUSG00000024327	solute carrier family 39 (zinc transporter), member 7 [Source:MGI Symbol;Acc:MGI:95909]	Slc39a7	6	5.9	5.5	4.9	5.1	4.5		5.8	4.83333		-0.220728	0.165989	1.0704		Q31125	Zinc transporter SLC39A7	S39A7_MOUSE	Slc39a7	3225	3571	3685	2272	3036	3421		3493.67	2909.67		-0.282246	0.0615436	0.1387
	ENSMUSG00000010095	solute carrier family 3 (activators of dibasic and neutral amino acid transport), member 2 [Source:MGI Symbol;Acc:MGI:96955]	Slc3a2	252.6	252.7	256.3	204.9	234.3	234.5		253.867	224.567		-0.121259	0.0739246	1.74649		P10852	4F2 cell-surface antigen heavy chain	4F2_MOUSE	Slc3a2	237345	241915	237673	151384	186549	187592		238978	175175		-0.455033	0.0279451	0.0054436
	ENSMUSG00000038178	solute carrier family 43, member 2 [Source:MGI Symbol;Acc:MGI:2442746]	Slc43a2	7.8	6.8	7.9	7.9	7	6.9		7.5	7.26667		-0.0968753	0.361606	0.410624		Q8CGA3	Large neutral amino acids transporter small subunit 4	LAT4_MOUSE	Slc43a2	196	718	90	74	72	78		334.667	74.6667		-1.64321	0.0382282	0.0623408
	ENSMUSG00000057193	solute carrier family 44, member 2 [Source:MGI Symbol;Acc:MGI:1915932]	Slc44a2	144.3	130.7	141.6	161.9	134.9	128.2		138.867	141.667		-0.0369691	0.400397	0.322976		Q8BY89-2	Isoform 2 of Choline transporter-like protein 2	CTL2_MOUSE	Slc44a2	33247	33350	32019	27545	29339	28232		32872	28372		-0.212633	0.0284641	0.0257777
	ENSMUSG00000029141	solute carrier family 4 (anion exchanger), member 1, adaptor protein [Source:MGI Symbol;Acc:MGI:1196608]	Slc4a1ap	27.1	25.1	27.3	25.8	26	24.1		26.5	25.3		-0.0724777	0.283872	0.617352		E9Q585	Solute carrier family 4 (anion exchanger), member 1, adaptor protein	E9Q585_MOUSE	Slc4a1ap	67352	70453	72032	52477	68590	72196		69945.7	64421		-0.131806	0.124175	0.371994
	ENSMUSG00000028962	solute carrier family 4 (anion exchanger), member 2 [Source:MGI Symbol;Acc:MGI:109351]	Slc4a2	22.8	22.5	23.7	22.9	21.7	21.7		23	22.1		-0.0720899	0.210297	0.859776		P13808;P13808-2;P13808-3;P13808-4;P13808-5	Anion exchange protein 2;Isoform B1 of Anion exchange protein 2;Isoform B2 of Anion exchange protein 2;Isoform C1 of Anion exchange protein 2;Isoform C2 of Anion exchange protein 2	B3A2_MOUSE	Slc4a2	464	502	403	306	393	369		456.333	356		-0.360303	0.0304149	0.0367739
	ENSMUSG00000021733	solute carrier family 4, sodium bicarbonate cotransporter, member 7 [Source:MGI Symbol;Acc:MGI:2443878]	Slc4a7	12.1	10.7	11.6	9	10.4	10.3		11.4667	9.9		-0.151592	0.0602133	1.91524		Q8BTY2	Sodium bicarbonate cotransporter 3	S4A7_MOUSE	Slc4a7	1987	1753	1566	884	1341	1308		1768.67	1177.67		-0.604904	0.0279451	0.0194376
	ENSMUSG00000027953	solute carrier family 50 (sugar transporter), member 1 [Source:MGI Symbol;Acc:MGI:107417]	Slc50a1	57.4	53.9	50.8	56.1	53.2	49.4		54.0333	52.9		-0.00779622	0.539699	0.0396468		Q9CXK4	Sugar transporter SWEET1	SWET1_MOUSE	Slc50a1	3111	1987	2410	1788	2051	1400		2502.67	1746.33		-0.512301	0.035147	0.0530018
	ENSMUSG00000045679	PQ loop repeat containing [Source:MGI Symbol;Acc:MGI:2444067]	Pqlc3	34.6	35.9	35.6	30.3	33	35.2		35.3667	32.8333		-0.057095	0.355516	0.426091		Q8C6U2	Solute carrier family 66 member 3	S66A3_MOUSE	Slc66a3	12388	12388	14877	8071	11482	12023		13217.7	10525.3		-0.344993	0.0503706	0.101132
	ENSMUSG00000030096	solute carrier family 6 (neurotransmitter transporter, taurine), member 6 [Source:MGI Symbol;Acc:MGI:98488]	Slc6a6	108	105.9	107.2	89.7	93.4	95.2		107.033	92.7667		-0.173543	0.0150138	3.01027		O35316	Sodium- and chloride-dependent taurine transporter	SC6A6_MOUSE	Slc6a6	3387	2866	2984	1901	2143	2378		3079	2140.67		-0.526718	0.0279451	0.00424537
	ENSMUSG00000041313	solute carrier family 7 (cationic amino acid transporter, y+ system), member 1 [Source:MGI Symbol;Acc:MGI:88117]	Slc7a1	112.5	113.8	117.3	101.4	112.1	102.4		114.533	105.3		-0.0952676	0.173955	1.02816		Q09143	High affinity cationic amino acid transporter 1	SL7A1_MOUSE	Slc7a1	20063	21716	23651	17268	20109	19441		21810	18939.3		-0.203384	0.0486797	0.0958716
	ENSMUSG00000040010	solute carrier family 7 (cationic amino acid transporter, y+ system), member 5 [Source:MGI Symbol;Acc:MGI:1298205]	Slc7a5	565.4	594.5	593.8	487	552.3	527.9		584.567	522.4		-0.117892	0.124244	1.30837		Q9Z127	Large neutral amino acids transporter small subunit 1	LAT1_MOUSE	Slc7a5	34515	36881	42992	27747	36552	33681		38129.3	32660		-0.226651	0.0670688	0.157506
	ENSMUSG00000031904	solute carrier family 7 (cationic amino acid transporter, y+ system), member 6 [Source:MGI Symbol;Acc:MGI:2142598]	Slc7a6	73.7	72.4	69.9	71.7	68.4	71.4		72	70.5		-0.00824723	0.528974	0.0609211		Q8BGK6	Y+L amino acid transporter 2	YLAT2_MOUSE	Slc7a6	19010	19480	18493	12119	15147	15025		18994.3	14097		-0.437355	0.0279451	0.00755727
	ENSMUSG00000033106	solute carrier family 7, member 6 opposite strand [Source:MGI Symbol;Acc:MGI:1916951]	Slc7a6os	37.4	37.1	34.3	35.9	35.3	32.7		36.2667	34.6333		-0.038767	0.413116	0.294994		Q7TPE5	Probable RNA polymerase II nuclear localization protein SLC7A6OS	S7A6O_MOUSE	Slc7a6os	10921	11356	13251	8974	10820	10103		11842.7	9965.67		-0.248118	0.0425488	0.0768296
	ENSMUSG00000028854	solute carrier family 9 (sodium/hydrogen exchanger), member 1 [Source:MGI Symbol;Acc:MGI:102462]	Slc9a1	32.7	30.6	32.9	33.9	31.3	27.4		32.0667	30.8667		-0.0995271	0.200338	0.904478		Q61165	Sodium/hydrogen exchanger 1	SL9A1_MOUSE	Slc9a1	478	397	233	180	248	235		369.333	221		-0.691827	0.035174	0.0530763
	ENSMUSG00000020733	solute carrier family 9 (sodium/hydrogen exchanger), member 3 regulator 1 [Source:MGI Symbol;Acc:MGI:1349482]	Slc9a3r1	299	310.6	334.6	376.3	337	333.3		314.733	348.867		0.097612	0.167029	1.06635		P70441	Na(+)/H(+) exchange regulatory cofactor NHE-RF1	NHRF1_MOUSE	Slc9a3r1	225500	259226	297347	277170	281166	282511		260691	280282		0.113672	0.122186	0.364436
	ENSMUSG00000031129	solute carrier family 9 (sodium/hydrogen exchanger), member 9 [Source:MGI Symbol;Acc:MGI:2679732]	Slc9a9	20.8	20.5	20.5	22.7	24.5	21.7		20.6	22.9667		0.187183	0.0403338	2.25105		Q8BZ00	Sodium/hydrogen exchanger 9	SL9A9_MOUSE	Slc9a9	800	715	463	507	747	697		659.333	650.333		-0.0015676	0.262788	0.995222
	ENSMUSG00000038963	solute carrier organic anion transporter family, member 4a1 [Source:MGI Symbol;Acc:MGI:1351866]	Slco4a1	24.5	24.8	26	21.7	23.8	20.4		25.1	21.9667		-0.186633	0.0571285	1.96072		Q8K078;Q8K078-2	Solute carrier organic anion transporter family member 4A1;Isoform 2 of Solute carrier organic anion transporter family member 4A1	SO4A1_MOUSE	Slco4a1	219	231	216	96	145	164		222	135		-0.753	0.0279451	0.0102473
	ENSMUSG00000069793	schlafen 9 [Source:MGI Symbol;Acc:MGI:2445121]	Slfn9	25.6	23	24.9	19.8	21.7	22.7		24.5	21.4		-0.149023	0.142936	1.19536		B1ARD6	Schlafen family member 9	SLFN9_MOUSE	Slfn9	6613	6593	5547	3572	4934	5031		6251	4512.33		-0.482538	0.0283715	0.0250156
	ENSMUSG00000021040	SRA stem-loop interacting RNA binding protein [Source:MGI Symbol;Acc:MGI:1916394]	Slirp	32.4	33.4	33.3	33.2	37.4	34.2		33.0333	34.9333		0.120894	0.133659	1.25301		Q9D8T7	SRA stem-loop-interacting RNA-binding protein, mitochondrial	SLIRP_MOUSE	Slirp	45820	45633	42269	35074	37664	39553		44574	37430.3		-0.25276	0.0283413	0.0244313
	ENSMUSG00000025060	STE20-like kinase [Source:MGI Symbol;Acc:MGI:103241]	Slk	91.6	85	88.3	75.9	78.3	78.8		88.3	77.6667		-0.155441	0.0259554	2.58818		O54988-2	Isoform 2 of STE20-like serine/threonine-protein kinase	SLK_MOUSE	Slk	32762	31667	33239	22858	30643	27859		32556	27120		-0.273827	0.040045	0.0679661
	ENSMUSG00000021870	sarcolemma associated protein [Source:MGI Symbol;Acc:MGI:1933549]	Slmap	35.8	35.2	38.1	39.7	37.9	35.6		36.3667	37.7333		0.0241746	0.444052	0.226803		Q3URD3;Q3URD3-2	Sarcolemmal membrane-associated protein;Isoform 2 of Sarcolemmal membrane-associated protein	SLMAP_MOUSE	Slmap	15295	23356	1174	1808	12476	1843		13275	5375.67		-1.11154	0.140567	0.438198
	ENSMUSG00000032212	SAFB-like, transcription modulator [Source:MGI Symbol;Acc:MGI:1913910]	Sltm	49.7	43.6	47.5	43.9	43.7	40.7		46.9333	42.7667		-0.13208	0.0575898	1.95019		Q8CH25;Q8CH25-2	SAFB-like transcription modulator;Isoform 2 of SAFB-like transcription modulator	SLTM_MOUSE	Sltm	13470	13013	12861	10194	11724	11239		13114.7	11052.3		-0.249002	0.0284641	0.0258925
	ENSMUSG00000020409	SLU7 splicing factor homolog (S. cerevisiae) [Source:MGI Symbol;Acc:MGI:2385598]	Slu7	65.7	67.8	68.4	78.1	78	72.1		67.3	76.0667		0.172604	0.0161798	2.94857		Q8BHJ9	Pre-mRNA-splicing factor SLU7	SLU7_MOUSE	Slu7	6676	6330	6480	6272	6438	5758		6495.33	6156		-0.0786924	0.121998	0.363608
	ENSMUSG00000031681	SMAD family member 1 [Source:MGI Symbol;Acc:MGI:109452]	Smad1	4.1	3	3.7	7.5	4.8	4.8		3.6	5.7		0.486454	0.0171945	2.89889		P70340	Mothers against decapentaplegic homolog 1	SMAD1_MOUSE	Smad1	567	601	487	715	683	560		551.667	652.667		0.240207	0.0565463	0.122049
	ENSMUSG00000024563	SMAD family member 2 [Source:MGI Symbol;Acc:MGI:108051]	Smad2	27.2	29.1	28.7	28.1	28.4	28.2		28.3333	28.2333		0.00826732	0.526144	0.0665474		Q62432;Q62432-2	Mothers against decapentaplegic homolog 2;Isoform Short of Mothers against decapentaplegic homolog 2	SMAD2_MOUSE	Smad2	19641	19243	21599	16757	19260	19032		20161	18349.7		-0.136789	0.078973	0.200038
	ENSMUSG00000032402	SMAD family member 3 [Source:MGI Symbol;Acc:MGI:1201674]	Smad3	29.3	26.6	31.3	37.7	31.5	32.9		29.0667	34.0333		0.149468	0.0925138	1.56772		Q8BUN5	Mothers against decapentaplegic homolog 3	SMAD3_MOUSE	Smad3	3094	4525	3583	3278	3577	3380		3734	3411.67		-0.113323	0.15027	0.478323
	ENSMUSG00000024515	SMAD family member 4 [Source:MGI Symbol;Acc:MGI:894293]	Smad4	48.8	49.6	50.5	56	48.4	50.3		49.6333	51.5667		0.0160271	0.503538	0.109721		P97471	Mothers against decapentaplegic homolog 4	SMAD4_MOUSE	Smad4	3125	2801	2846	2589	2425	2747		2924	2587		-0.176832	0.0482192	0.0943059
	ENSMUSG00000030663	RIKEN cDNA 1110004F10 gene [Source:MGI Symbol;Acc:MGI:1929274]	1110004F10Rik	135.4	143.4	138.2	141.7	137.6	139.3		139	139.533		0.0167812	0.48882	0.13866		Q9R0P4	Small acidic protein	SMAP_MOUSE	Smap	30530	29007	31740	28928	32557	27359		30425.7	29614.7		-0.041827	0.196342	0.676479
	ENSMUSG00000026155	small ArfGAP 1 [Source:MGI Symbol;Acc:MGI:2138261]	Smap1	55.5	54.7	54.1	52.4	54.9	52.4		54.7667	53.2333		-0.00831719	0.525753	0.0671465		Q91VZ6	Stromal membrane-associated protein 1	SMAP1_MOUSE	Smap1	9492	10292	9733	6286	7296	8859		9839	7480.33		-0.408885	0.0283715	0.025258
	ENSMUSG00000032870	small ArfGAP 2 [Source:MGI Symbol;Acc:MGI:1917030]	Smap2	330.9	332.4	333.4	275.5	303.8	315.6		332.233	298.3		-0.103882	0.147826	1.1685		Q7TN29	Stromal membrane-associated protein 2	SMAP2_MOUSE	Smap2	58588	61987	67154	38965	52544	56030		62576.3	49179.7		-0.362713	0.0369182	0.0583452
	ENSMUSG00000024921	SWI/SNF related, matrix associated, actin dependent regulator of chromatin, subfamily a, member 2 [Source:MGI Symbol;Acc:MGI:99603]	Smarca2	10.8	11	11.4	11.6	11.4	11.2		11.0667	11.4		0.0393129	0.431555	0.254035		Q6DIC0	Probable global transcription activator SNF2L2	SMCA2_MOUSE	Smarca2	1481	1350	1983	1935	1430	1358		1604.67	1574.33		-0.0257945	0.244122	0.901814
	ENSMUSG00000032187	SWI/SNF related, matrix associated, actin dependent regulator of chromatin, subfamily a, member 4 [Source:MGI Symbol;Acc:MGI:88192]	Smarca4	145.1	144.6	153.7	162.4	145.5	143.8		147.8	150.567		-0.0139131	0.488367	0.140118		Q3TKT4;Q3TKT4-2	Transcription activator BRG1;Isoform 2 of Transcription activator BRG1	SMCA4_MOUSE	Smarca4	31127	30959	31613	28312	30217	29231		31233	29253.3		-0.0949234	0.0874056	0.229823
	ENSMUSG00000031715	SWI/SNF related, matrix associated, actin dependent regulator of chromatin, subfamily a, member 5 [Source:MGI Symbol;Acc:MGI:1935129]	Smarca5	85.8	84.1	87.2	91.4	88	90.1		85.7	89.8333		0.0681697	0.183851	0.981024		Q91ZW3	SWI/SNF-related matrix-associated actin-dependent regulator of chromatin subfamily A member 5	SMCA5_MOUSE	Smarca5	144579	140828	141628	124254	134894	127212		142345	128787		-0.145182	0.0487445	0.0960855
	ENSMUSG00000029920	SWI/SNF-related, matrix-associated actin-dependent regulator of chromatin, subfamily a, containing DEAD/H box 1 [Source:MGI Symbol;Acc:MGI:95453]	Smarcad1	17.2	15.5	16.8	16.8	15.9	16.1		16.5	16.2667		-0.025011	0.433242	0.249258		Q04692	SWI/SNF-related matrix-associated actin-dependent regulator of chromatin subfamily A containing DEAD/H box 1	SMRCD_MOUSE	Smarcad1	6587	6618	6866	5395	5938	5781		6690.33	5704.67		-0.230856	0.0282128	0.0237029
	ENSMUSG00000039354	SWI/SNF related matrix associated, actin dependent regulator of chromatin, subfamily a-like 1 [Source:MGI Symbol;Acc:MGI:1859183]	Smarcal1	15.5	15	15.1	16	15	13.9		15.2	14.9667		-0.0341932	0.440173	0.234589		Q8BJL0	SWI/SNF-related matrix-associated actin-dependent regulator of chromatin subfamily A-like protein 1	SMAL1_MOUSE	Smarcal1	2593	2369	2718	2003	2333	2301		2560	2212.33		-0.211612	0.0434939	0.0795573
	ENSMUSG00000000902	SWI/SNF related, matrix associated, actin dependent regulator of chromatin, subfamily b, member 1 [Source:MGI Symbol;Acc:MGI:1328366]	Smarcb1	39.3	36.6	39.1	40.3	37.5	37.2		38.3333	38.3333		-0.0179568	0.465124	0.18416		Q9Z0H3	SWI/SNF-related matrix-associated actin-dependent regulator of chromatin subfamily B member 1	SNF5_MOUSE	Smarcb1	46617	50309	46078	42224	45792	45208		47668	44408		-0.102005	0.0925863	0.250672
	ENSMUSG00000032481	SWI/SNF related, matrix associated, actin dependent regulator of chromatin, subfamily c, member 1 [Source:MGI Symbol;Acc:MGI:1203524]	Smarcc1	111.2	103.6	111.4	121.8	106.6	105.6		108.733	111.333		-0.0077107	0.527369	0.0642983		P97496;P97496-2	SWI/SNF complex subunit SMARCC1;Isoform 2 of SWI/SNF complex subunit SMARCC1	SMRC1_MOUSE	Smarcc1	67519	65790	66983	59567	62332	55514		66764	59137.7		-0.17654	0.0392243	0.0656064
	ENSMUSG00000025369	SWI/SNF related, matrix associated, actin dependent regulator of chromatin, subfamily c, member 2 [Source:MGI Symbol;Acc:MGI:1915344]	Smarcc2	102.6	101.9	109.3	123.6	101.7	103.5		104.6	109.6		-0.00480768	0.542098	0.0350083		Q6PDG5;Q6PDG5-2	SWI/SNF complex subunit SMARCC2;Isoform 2 of SWI/SNF complex subunit SMARCC2	SMRC2_MOUSE	Smarcc2	20091	20638	23489	20650	20734	19348		21406	20244		-0.0778377	0.138481	0.429278
	ENSMUSG00000023018	SWI/SNF related, matrix associated, actin dependent regulator of chromatin, subfamily d, member 1 [Source:MGI Symbol;Acc:MGI:1933623]	Smarcd1	63.8	65.1	64.8	71.6	64.9	63.7		64.5667	66.7333		0.0247681	0.424029	0.270983		Q61466	SWI/SNF-related matrix-associated actin-dependent regulator of chromatin subfamily D member 1	SMRD1_MOUSE	Smarcd1	6973	5874	6296	6055	6872	6363		6381	6430		0.0126686	0.244196	0.902546
	ENSMUSG00000078619	SWI/SNF related, matrix associated, actin dependent regulator of chromatin, subfamily d, member 2 [Source:MGI Symbol;Acc:MGI:1933621]	Smarcd2	111.2	110.2	115.1	133.7	115.7	119.2		112.167	122.867		0.0883284	0.127408	1.29182		Q99JR8;Q99JR8-2	SWI/SNF-related matrix-associated actin-dependent regulator of chromatin subfamily D member 2;Isoform 2 of SWI/SNF-related matrix-associated actin-dependent regulator of chromatin subfamily D member 2	SMRD2_MOUSE	Smarcd2	50155	49699	50284	43745	48006	46607		50046	46119.3		-0.118943	0.0683638	0.161888
	ENSMUSG00000037935	SWI/SNF related, matrix associated, actin dependent regulator of chromatin, subfamily e, member 1 [Source:MGI Symbol;Acc:MGI:1927347]	Smarce1	48.9	50.5	50.6	53.5	53	51.2		50	52.5667		0.0749128	0.166524	1.06814		O54941	SWI/SNF-related matrix-associated actin-dependent regulator of chromatin subfamily E member 1	SMCE1_MOUSE	Smarce1	40270	43023	43373	39765	41058	39438		42222	40087		-0.0742873	0.119607	0.35419
	ENSMUSG00000041133	structural maintenance of chromosomes 1A [Source:MGI Symbol;Acc:MGI:1344345]	Smc1a	227.3	229.8	233.6	265.8	237.8	236		230.233	246.533		0.0677996	0.171759	1.04168		Q9CU62	Structural maintenance of chromosomes protein 1A	SMC1A_MOUSE	Smc1a	85791	80921	82186	75411	78711	75776		82966	76632.7		-0.114384	0.0687015	0.163073
	ENSMUSG00000028312	structural maintenance of chromosomes 2 [Source:MGI Symbol;Acc:MGI:106067]	Smc2	232.8	229.5	244.1	263.1	243.3	243.1		235.467	249.833		0.0593196	0.254918	0.705577		Q8CG48	Structural maintenance of chromosomes protein 2	SMC2_MOUSE	Smc2	134702	132457	137356	126832	131139	127633		134838	128535		-0.0690661	0.120392	0.357106
	ENSMUSG00000024974	structural maintenance of chromosomes 3 [Source:MGI Symbol;Acc:MGI:1339795]	Smc3	146.5	147.2	149.1	174.7	155.5	152.8		147.6	161		0.09294	0.0870804	1.61378		Q9CW03	Structural maintenance of chromosomes protein 3	SMC3_MOUSE	Smc3	78678	76020	80315	75305	77767	73899		78337.7	75657		-0.0501834	0.158209	0.511044
	ENSMUSG00000034349	structural maintenance of chromosomes 4 [Source:MGI Symbol;Acc:MGI:1917349]	Smc4	358.7	335.2	369	459.7	375.2	385.1		354.3	406.667		0.128355	0.0578416	1.94673		Q8CG47	Structural maintenance of chromosomes protein 4	SMC4_MOUSE	Smc4	110579	104701	109583	100163	107732	98787		108288	102227		-0.083729	0.109756	0.317575
	ENSMUSG00000024943	structural maintenance of chromosomes 5 [Source:MGI Symbol;Acc:MGI:2385088]	Smc5	88.2	86.6	86.5	95.6	87.2	82		87.1	88.2667		-0.00272994	0.546304	0.0261128		Q8CG46;Q8CG46-2	Structural maintenance of chromosomes protein 5;Isoform 2 of Structural maintenance of chromosomes protein 5	SMC5_MOUSE	Smc5	9528	7417	7799	7846	7911	7200		8248	7652.33		-0.100828	0.137668	0.425466
	ENSMUSG00000020608	structural maintenance of chromosomes 6 [Source:MGI Symbol;Acc:MGI:1914491]	Smc6	49.5	46.3	50.9	59.3	51.2	53.4		48.9	54.6333		0.113348	0.0721522	1.76549		Q924W5	Structural maintenance of chromosomes protein 6	SMC6_MOUSE	Smc6	12890	12417	11132	11145	10958	9973		12146.3	10692		-0.182934	0.0499808	0.100004
	ENSMUSG00000024054	SMC hinge domain containing 1 [Source:MGI Symbol;Acc:MGI:1921605]	Smchd1	42.9	41.4	46.4	53.1	46.9	44.1		43.5667	48.0333		0.0759504	0.20332	0.892015		Q6P5D8	Structural maintenance of chromosomes flexible hinge domain-containing protein 1	SMHD1_MOUSE	Smchd1	72520	70475	67973	63851	65309	65465		70322.7	64875		-0.115912	0.0662475	0.154852
	ENSMUSG00000030655	SMG1 homolog, phosphatidylinositol 3-kinase-related kinase (C. elegans) [Source:MGI Symbol;Acc:MGI:1919742]	Smg1	39.5	34.3	37.2	39.1	36	34.4		37	36.5		-0.0373966	0.416242	0.288593		Q8BKX6	Serine/threonine-protein kinase SMG1	SMG1_MOUSE	Smg1	1902	1328	1608	1201	1397	1234		1612.67	1277.33		-0.324043	0.0418491	0.0742368
	ENSMUSG00000001415	Smg-5 homolog, nonsense mediated mRNA decay factor (C. elegans) [Source:MGI Symbol;Acc:MGI:2447364]	Smg5	87.9	89.7	88.5	89	83.7	83.4		88.7	85.3667		-0.05941	0.205074	0.883299		Q6ZPY2	Protein SMG5	SMG5_MOUSE	Smg5	14342	14628	15385	7138	9710	9160		14785	8669.33		-0.781983	0.0279451	0.00105678
	ENSMUSG00000038290	Smg-6 homolog, nonsense mediated mRNA decay factor (C. elegans) [Source:MGI Symbol;Acc:MGI:2144117]	Smg6	21	22.6	23.5	30.3	25.8	24.5		22.3667	26.8667		0.191325	0.0287307	2.52276		P61406	Telomerase-binding protein EST1A	EST1A_MOUSE	Smg6	2313	1707	2070	1691	1873	2050		2030	1871.33		-0.110669	0.1463	0.461279
	ENSMUSG00000042772	Smg-7 homolog, nonsense mediated mRNA decay factor (C. elegans) [Source:MGI Symbol;Acc:MGI:2682334]	Smg7	95.8	91.1	93	94.2	93	88.4		93.3	91.8667		-0.0151878	0.483429	0.150394		Q5RJH6;Q5RJH6-2;Q5RJH6-3	Protein SMG7;Isoform 2 of Protein SMG7;Isoform 3 of Protein SMG7	SMG7_MOUSE	Smg7	1382	914	996	832	855	1251		1097.33	979.333		-0.166503	0.152699	0.487726
	ENSMUSG00000020495	smg-8 homolog, nonsense mediated mRNA decay factor (C. elegans) [Source:MGI Symbol;Acc:MGI:1921383]	Smg8	37.7	40.1	41.2	38.9	40.4	39.6		39.6667	39.6333		0.00707442	0.535173	0.0480133		Q8VE18	Protein SMG8	SMG8_MOUSE	Smg8	2802	2987	2266	1778	2256	2339		2685	2124.33		-0.338463	0.0418064	0.074026
	ENSMUSG00000002210	smg-9 homolog, nonsense mediated mRNA decay factor (C. elegans) [Source:MGI Symbol;Acc:MGI:1919247]	Smg9	44.6	40.7	42.1	46.7	38.9	39.9		42.4667	41.8333		-0.0623004	0.30905	0.546275		Q9DB90	Protein SMG9	SMG9_MOUSE	Smg9	6243	8500	5004	5677	6458	6849		6582.33	6328		-0.0268915	0.243675	0.899482
	ENSMUSG00000074754	small integral membrane protein 26 [Source:MGI Symbol;Acc:MGI:2685407]	Smim26	58.1	59.1	65.2	48.4	52.4	56.3		60.8	52.3667		-0.200863	0.119709	1.34153		Q3V460	Gene model 561, (NCBI)	Q3V460_MOUSE	Smim26	2119	2778	4065	1857	2061	1759		2987.33	1892.33		-0.609871	0.0324822	0.0436558
	ENSMUSG00000058351	small integral membrane protein 4 [Source:MGI Symbol;Acc:MGI:1913737]	Smim4	12.6	14.1	14.1	15.5	12.6	17		13.6	15.0333		0.0985141	0.38345	0.360168		Q8C1Q6	Small integral membrane protein 4	SMIM4_MOUSE	Smim4	6033	7704	7490	7190	7165	7084		7075.67	7146.33		0.0226912	0.232936	0.84785
	ENSMUSG00000021645	survival motor neuron 1 [Source:MGI Symbol;Acc:MGI:109257]	Smn1	73	79.2	77.5	87	81	78.7		76.5667	82.2333		0.0839563	0.241489	0.748823		P97801	Survival motor neuron protein	SMN_MOUSE	Smn1	5451	4922	5849	4166	4974	4264		5407.33	4468		-0.276226	0.0333453	0.0472313
	ENSMUSG00000025024	survival motor neuron domain containing 1 [Source:MGI Symbol;Acc:MGI:1923729]	Smndc1	146.5	142.2	144	146.5	150.6	142.8		144.233	146.633		0.0442826	0.322421	0.510407		Q8BGT7	Survival of motor neuron-related-splicing factor 30	SPF30_MOUSE	Smndc1	61913	56200	68029	50468	65318	69873		62047.3	61886.3		-0.0131259	0.250611	0.933
	ENSMUSG00000037049	sphingomyelin phosphodiesterase 1, acid lysosomal [Source:MGI Symbol;Acc:MGI:98325]	Smpd1	42.2	42.7	45.3	34.9	40.1	38.3		43.4	37.7667		-0.165704	0.0486349	2.08542		Q04519	Sphingomyelin phosphodiesterase	ASM_MOUSE	Smpd1	1096	916	925	818	883	905		979	868.667		-0.168848	0.0650508	0.150772
	ENSMUSG00000019822	sphingomyelin phosphodiesterase 2, neutral [Source:MGI Symbol;Acc:MGI:1278330]	Smpd2	4.7	4.2	4.4	5	4.4	4.5		4.43333	4.63333		0.0496056	0.473052	0.168081		O70572	Sphingomyelin phosphodiesterase 2	NSMA_MOUSE	Smpd2	8243	7508	6342	3947	4499	5474		7364.33	4640		-0.671193	0.0279451	0.00559006
	ENSMUSG00000005899	sphingomyelin phosphodiesterase 4 [Source:MGI Symbol;Acc:MGI:1924876]	Smpd4	35.4	33.8	35.3	40.8	33.3	33.2		34.8333	35.7667		-0.0257386	0.449019	0.214987		Q6ZPR5-2;Q6ZPR5-3;Q6ZPR5-4	Isoform 2 of Sphingomyelin phosphodiesterase 4;Isoform 3 of Sphingomyelin phosphodiesterase 4;Isoform 4 of Sphingomyelin phosphodiesterase 4	NSMA3_MOUSE	Smpd4	17857	17333	14526	13273	14593	15144		16572	14336.7		-0.205377	0.0543976	0.115113
	ENSMUSG00000019872	sphingomyelin phosphodiesterase, acid-like 3A [Source:MGI Symbol;Acc:MGI:1931437]	Smpdl3a	5.4	5.4	5.6	11.9	8.4	6.8		5.46667	9.03333		0.542136	0.0445967	2.16079		P70158	Acid sphingomyelinase-like phosphodiesterase 3a	ASM3A_MOUSE	Smpdl3a	586	938	447	574	372	458		657	468		-0.443021	0.0771195	0.193823
	ENSMUSG00000028885	sphingomyelin phosphodiesterase, acid-like 3B [Source:MGI Symbol;Acc:MGI:1916022]	Smpdl3b	4	2.2	3	2.8	3.2	2.1		3.06667	2.7		-0.151998	0.417522	0.286214		P58242	Acid sphingomyelinase-like phosphodiesterase 3b	ASM3B_MOUSE	Smpdl3b	707	494	1524	1210	1068	694		908.333	990.667		0.250899	0.177336	0.593127
	ENSMUSG00000071708	spermine synthase [Source:MGI Symbol;Acc:MGI:109490]	Sms	31.4	32.6	32.5	35	32.7	32.2		32.1667	33.3		0.0352456	0.410275	0.302192		P97355	Spermine synthase	SPSY_MOUSE	Sms	51312	45443	48651	38220	40530	34510		48468.7	37753.3		-0.36183	0.0279451	0.00952113
	ENSMUSG00000028409	smu-1 suppressor of mec-8 and unc-52 homolog (C. elegans) [Source:MGI Symbol;Acc:MGI:1915546]	Smu1	182.6	198.7	193.1	202.3	209.7	201.4		191.467	204.467		0.114164	0.10768	1.42965		Q3UKJ7	WD40 repeat-containing protein SMU1	SMU1_MOUSE	Smu1	125547	118167	113873	94444	105283	100737		119196	100155		-0.251361	0.0283184	0.024018
	ENSMUSG00000026603	SET and MYND domain containing 2 [Source:MGI Symbol;Acc:MGI:1915889]	Smyd2	86	81.2	83.1	96.6	82.3	78.4		83.4333	85.7667		-0.00718278	0.534768	0.0486115		Q8R5A0	N-lysine methyltransferase SMYD2	SMYD2_MOUSE	Smyd2	1219	1039	1479	1129	1267	1066		1245.67	1154		-0.0989488	0.163708	0.534904
	ENSMUSG00000055067	SET and MYND domain containing 3 [Source:MGI Symbol;Acc:MGI:1916976]	Smyd3	8.1	7.1	7.7	9	7.5	7.8		7.63333	8.1		0.0392066	0.431936	0.252805		Q9CWR2	Histone-lysine N-methyltransferase SMYD3	SMYD3_MOUSE	Smyd3	6290	6343	6564	5788	5374	6087		6399	5749.67		-0.156003	0.0507939	0.102428
	ENSMUSG00000033706	SET and MYND domain containing 5 [Source:MGI Symbol;Acc:MGI:108048]	Smyd5	41.1	38.6	39.8	39.3	37	38.8		39.8333	38.3667		-0.0488635	0.345053	0.452919		Q3TYX3	SET and MYND domain-containing protein 5	SMYD5_MOUSE	Smyd5	15134	12388	13334	11674	12885	12535		13618.7	12364.7		-0.135631	0.0881608	0.23316
	ENSMUSG00000027287	synaptosomal-associated protein 23 [Source:MGI Symbol;Acc:MGI:109356]	Snap23	35.3	35.8	32.9	27.7	35.1	30		34.6667	30.9333		-0.0663544	0.363688	0.405043		O09044	Synaptosomal-associated protein 23	SNP23_MOUSE	Snap23	31643	31343	35414	23933	31040	22193		32800	25722		-0.363705	0.0332429	0.0461071
	ENSMUSG00000022765	synaptosomal-associated protein 29 [Source:MGI Symbol;Acc:MGI:1914724]	Snap29	47.3	46.2	48.1	48.3	46.5	46.6		47.2	47.1333		-0.0053464	0.537784	0.0430637		Q9ERB0	Synaptosomal-associated protein 29	SNP29_MOUSE	Snap29	14580	13433	15699	10783	12722	12137		14570.7	11880.7		-0.294983	0.0288244	0.0291549
	ENSMUSG00000009894	synaptosomal-associated protein, 47 [Source:MGI Symbol;Acc:MGI:1915076]	Snap47	17	18.5	19.3	15.2	20.2	17.1		18.2667	17.5		-0.0144016	0.5288	0.0613488		Q8R570	Synaptosomal-associated protein 47	SNP47_MOUSE	Snap47	11522	8998	8202	6733	6745	6459		9574	6645.67		-0.51184	0.0279451	0.0101138
	ENSMUSG00000001018	SNAP-associated protein [Source:MGI Symbol;Acc:MGI:1333745]	Snapin	39.9	37.3	38.9	40.7	38.1	37.1		38.7	38.6333		-0.0135855	0.515977	0.0854231		Q9Z266	SNARE-associated protein Snapin	SNAPN_MOUSE	Snapin	21180	18745	21023	16404	16926	14452		20316	15927.3		-0.352206	0.0279451	0.0123437
	ENSMUSG00000001424	staphylococcal nuclease and tudor domain containing 1 [Source:MGI Symbol;Acc:MGI:1929266]	Snd1	113.1	119.8	119.2	107.2	116.5	107.8		117.367	110.5		-0.0613839	0.254662	0.706194		Q78PY7	Staphylococcal nuclease domain-containing protein 1	SND1_MOUSE	Snd1	426081	440157	444979	321296	377032	369208		437072	355845		-0.299953	0.0279451	0.0163973
	ENSMUSG00000006058	SNF8, ESCRT-II complex subunit, homolog (S. cerevisiae) [Source:MGI Symbol;Acc:MGI:1343161]	Snf8	89	89.4	87.7	85.2	83.7	80.7		88.7	83.2		-0.0818526	0.185204	0.974245		Q9CZ28	Vacuolar-sorting protein SNF8	SNF8_MOUSE	Snf8	42626	41040	43562	32129	37759	30594		42409.3	33494		-0.345963	0.0279451	0.015139
	ENSMUSG00000050213	Smad nuclear interacting protein 1 [Source:MGI Symbol;Acc:MGI:2156003]	Snip1	59.8	57.6	58.7	65.2	57	57.6		58.7	59.9333		0.00104189	0.55713	0.00748461		Q8BIZ6	Smad nuclear-interacting protein 1	SNIP1_MOUSE	Snip1	7290	7662	8560	7731	8030	7477		7837.33	7746		-0.0142454	0.239768	0.880335
	ENSMUSG00000003660	small nuclear ribonucleoprotein 200 (U5) [Source:MGI Symbol;Acc:MGI:2444401]	Snrnp200	175.6	166.3	180.6	176.2	168.9	167		174.167	170.7		-0.0429381	0.300765	0.569509		Q6P4T2	U5 small nuclear ribonucleoprotein 200 kDa helicase	U520_MOUSE	Snrnp200	161767	148442	145814	120135	132400	122875		152008	125137		-0.280398	0.0279451	0.0160531
	ENSMUSG00000001158	small nuclear ribonucleoprotein 27 (U4/U6.U5) [Source:MGI Symbol;Acc:MGI:1913868]	Snrnp27	89.8	102.5	94.5	88.1	90.8	94		95.6	90.9667		-0.0333451	0.464034	0.186602		Q8K194;Q8K194-2	U4/U6.U5 small nuclear ribonucleoprotein 27 kDa protein;Isoform 2 of U4/U6.U5 small nuclear ribonucleoprotein 27 kDa protein	SNR27_MOUSE	Snrnp27	11575	13999	12189	10359	12272	11895		12587.7	11508.7		-0.128435	0.105143	0.298976
	ENSMUSG00000074088	small nuclear ribonucleoprotein 40 (U5) [Source:MGI Symbol;Acc:MGI:1913835]	Snrnp40	98.3	99.2	105.5	110.3	104.4	103.9		101	106.2		0.0498796	0.302982	0.563637		Q6PE01	U5 small nuclear ribonucleoprotein 40 kDa protein	SNR40_MOUSE	Snrnp40	110030	115376	116145	95121	111062	109544		113850	105242		-0.116485	0.0920746	0.248705
	ENSMUSG00000063511	small nuclear ribonucleoprotein 70 (U1) [Source:MGI Symbol;Acc:MGI:98341]	Snrnp70	163.3	153.7	162.8	164.3	147.8	137.7		159.933	149.933		-0.132069	0.0523891	2.02251		Q62376	U1 small nuclear ribonucleoprotein 70 kDa	RU17_MOUSE	Snrnp70	155719	166682	175680	144664	162095	159595		166027	155451		-0.0950108	0.112405	0.327938
	ENSMUSG00000061479	small nuclear ribonucleoprotein polypeptide A [Source:MGI Symbol;Acc:MGI:1855690]	Snrpa	126.1	137.2	147	149.7	146.9	134.1		136.767	143.567		0.0340284	0.453332	0.207717		Q62189	U1 small nuclear ribonucleoprotein A	SNRPA_MOUSE	Snrpa	277452	299436	309730	258243	284944	280844		295539	274677		-0.10544	0.0956179	0.262832
	ENSMUSG00000030512	small nuclear ribonucleoprotein polypeptide A' [Source:MGI Symbol;Acc:MGI:1916231]	Snrpa1	76.1	82.6	83.3	82.2	82.1	81.3		80.6667	81.8667		0.0212615	0.488367	0.139906		P57784	U2 small nuclear ribonucleoprotein A'	RU2A_MOUSE	Snrpa1	322048	302662	310820	256604	288286	292928		311843	279273		-0.161157	0.0528849	0.10971
	ENSMUSG00000027404	small nuclear ribonucleoprotein B [Source:MGI Symbol;Acc:MGI:98342]	Snrpb	449.9	510.8	498	572	538.8	511.7		486.233	540.833		0.130466	0.116655	1.3636		P27048;P63163	Small nuclear ribonucleoprotein-associated protein B;Small nuclear ribonucleoprotein-associated protein N	RSMB_MOUSE;RSMN_MOUSE	Snrpb;Snrpn	797651	711082	677082	564846	614603	586477		728605	588642		-0.305172	0.0279451	0.0167171
	ENSMUSG00000008333	U2 small nuclear ribonucleoprotein B [Source:MGI Symbol;Acc:MGI:104805]	Snrpb2	109	111.5	114.7	113.9	114.6	112.5		111.733	113.667		0.0289893	0.424957	0.268659		Q9CQI7	U2 small nuclear ribonucleoprotein B''	RU2B_MOUSE	Snrpb2	85840	86034	86509	72759	80370	76983		86127.7	76704		-0.168362	0.0395905	0.066631
	ENSMUSG00000024217	U1 small nuclear ribonucleoprotein C [Source:MGI Symbol;Acc:MGI:109489]	Snrpc	28.5	31.8	31.3	33.5	31.7	31.7		30.5333	32.3		0.065726	0.347379	0.447619		Q62241	U1 small nuclear ribonucleoprotein C	RU1C_MOUSE	Snrpc	91440	109644	119019	94663	103926	90549		106701	96379.3		-0.140572	0.105016	0.298328
	ENSMUSG00000002477	small nuclear ribonucleoprotein D1 [Source:MGI Symbol;Acc:MGI:98344]	Snrpd1	228.1	244.7	228	244.1	230.8	244.3		233.6	239.733		0.053529	0.384273	0.358043		P62315	Small nuclear ribonucleoprotein Sm D1	SMD1_MOUSE	Snrpd1	883977	878562	724732	614763	665812	697421		829090	659332		-0.326475	0.0284641	0.0259501
	ENSMUSG00000040824	small nuclear ribonucleoprotein D2 [Source:MGI Symbol;Acc:MGI:98345]	Snrpd2	82.6	90.1	89.3	97.8	95.8	93.6		87.3333	95.7333		0.128478	0.168783	1.05575		P62317	Small nuclear ribonucleoprotein Sm D2	SMD2_MOUSE	Snrpd2	1151414	1171110	1123206	951523	1052399	994127		1.14858e+06	999350		-0.201804	0.0310822	0.0391357
	ENSMUSG00000020180	small nuclear ribonucleoprotein D3 [Source:MGI Symbol;Acc:MGI:1914582]	Snrpd3	165.1	172.3	173.4	178	177.6	175.3		170.267	176.967		0.0609633	0.288032	0.605268		P62320	Small nuclear ribonucleoprotein Sm D3	SMD3_MOUSE	Snrpd3	1094088	993121	1048013	872990	951077	932759		1045074	918942		-0.185393	0.037999	0.0616215
	ENSMUSG00000090553	small nuclear ribonucleoprotein E [Source:MGI Symbol;Acc:MGI:98346]	Snrpe	297.5	316.3	306	326	323.8	331.2		306.6	327		0.111127	0.148167	1.16651		P62305	Small nuclear ribonucleoprotein E	RUXE_MOUSE	Snrpe	839451	762930	630627	562788	608205	658076		744336	609690		-0.280793	0.0423012	0.0760418
	ENSMUSG00000020018	small nuclear ribonucleoprotein polypeptide F [Source:MGI Symbol;Acc:MGI:1917128]	Snrpf	214.5	203.8	244.3	245	231.2	227.1		220.867	234.433		0.0338369	0.452846	0.208777		P62307	Small nuclear ribonucleoprotein F	RUXF_MOUSE	Snrpf	476254	434909	475549	366804	413985	367576		462237	382788		-0.273136	0.0279782	0.0223713
	ENSMUSG00000057278	small nuclear ribonucleoprotein polypeptide G [Source:MGI Symbol;Acc:MGI:1915261]	Snrpg	106.5	109.4	101.6	114.1	110.5	107.9		105.833	110.833		0.089991	0.25623	0.701702		P62309	Small nuclear ribonucleoprotein G	RUXG_MOUSE	Snrpg	634245	629708	588403	509281	564031	458411		617452	510574		-0.27855	0.0295293	0.0335222
	ENSMUSG00000041308	syntrophin, basic 2 [Source:MGI Symbol;Acc:MGI:101771]	Sntb2	12.1	11.8	11.6	14.7	11.2	12.2		11.8333	12.7		0.0423449	0.420016	0.279477		Q61235	Beta-2-syntrophin	SNTB2_MOUSE	Sntb2	9296	7578	9187	7737	8388	8231		8687	8118.67		-0.0922841	0.136474	0.421329
	ENSMUSG00000063480	SNU13 homolog, small nuclear ribonucleoprotein (U4/U6.U5) [Source:MGI Symbol;Acc:MGI:893586]	Snu13	86	92.7	89.7	88.4	91.2	91.7		89.4667	90.4333		0.0428817	0.397575	0.328717		Q9D0T1	NHP2-like protein 1	NH2L1_MOUSE	Snu13	981384	960190	1104371	870697	949059	964645		1015315	928134		-0.128208	0.0831773	0.214605
	ENSMUSG00000055334	snurportin 1 [Source:MGI Symbol;Acc:MGI:1913319]	Snupn	27.6	28.9	32	35.5	30.4	26.9		29.5	30.9333		-0.0382124	0.488233	0.140415		Q80W37	Snurportin-1	SPN1_MOUSE	Snupn	6478	7209	11989	8773	9195	7379		8558.67	8449		0.0294527	0.245472	0.90894
	ENSMUSG00000021039	SNW domain containing 1 [Source:MGI Symbol;Acc:MGI:1913604]	Snw1	63.4	64.1	65.8	74.5	67.5	68.3		64.4333	70.1		0.0960816	0.111372	1.40391		Q9CSN1	SNW domain-containing protein 1	SNW1_MOUSE	Snw1	83514	75887	81861	73066	79124	75937		80420.7	76042.3		-0.0803095	0.119743	0.354831
	ENSMUSG00000032382	sorting nexin 1 [Source:MGI Symbol;Acc:MGI:1928395]	Snx1	81.6	84.6	80	84.8	81.8	84.2		82.0667	83.6		0.0475786	0.349394	0.441601		Q9WV80	Sorting nexin-1	SNX1_MOUSE	Snx1	54490	56006	63102	47274	53905	54437		57866	51872		-0.157735	0.0704494	0.169508
	ENSMUSG00000046032	sorting nexin 12 [Source:MGI Symbol;Acc:MGI:1919331]	Snx12	44.1	41.6	47.9	45.7	46.2	46.2		44.5333	46.0333		0.0332122	0.429176	0.25954		O70493	Sorting nexin-12	SNX12_MOUSE	Snx12	54727	54135	59638	47536	50635	50344		56166.7	49505		-0.181357	0.0386484	0.0635426
	ENSMUSG00000032422	sorting nexin 14 [Source:MGI Symbol;Acc:MGI:2155664]	Snx14	10.4	10.8	10	9	9.4	10.1		10.4	9.5		-0.0664314	0.388771	0.347075		Q8BHY8	Sorting nexin-14	SNX14_MOUSE	Snx14	262	200	149	93	107	103		203.667	101		-0.97644	0.0279451	0.0035029
	ENSMUSG00000029146	sorting nexin 17 [Source:MGI Symbol;Acc:MGI:2387801]	Snx17	79.8	82.7	86.6	91.5	81	85.9		83.0333	86.1333		0.01546	0.502457	0.111251		Q8BVL3	Sorting nexin-17	SNX17_MOUSE	Snx17	18239	18708	19438	14057	15877	16492		18795	15475.3		-0.283189	0.0279451	0.0205063
	ENSMUSG00000042364	sorting nexin 18 [Source:MGI Symbol;Acc:MGI:2137642]	Snx18	29.3	28.7	29.9	29.1	28.3	26.7		29.3	28.0333		-0.0774874	0.199321	0.909321		Q91ZR2	Sorting nexin-18	SNX18_MOUSE	Snx18	3244	3422	3178	2195	2741	2763		3281.33	2566.33		-0.361858	0.0279451	0.0195906
	ENSMUSG00000031993	sorting nexin 19 [Source:MGI Symbol;Acc:MGI:1921581]	Snx19	21.9	21	21.8	19.6	18.4	19.8		21.5667	19.2667		-0.161448	0.0543955	1.99522		Q6P4T1	Sorting nexin-19	SNX19_MOUSE	Snx19	463	419	258	61	234	207		380	167.333		-1.36077	0.0339697	0.0493759
	ENSMUSG00000034484	sorting nexin 2 [Source:MGI Symbol;Acc:MGI:1915054]	Snx2	95.1	111.1	108.4	109.5	111.5	107.8		104.867	109.6		0.0672368	0.285047	0.614028		Q9CWK8	Sorting nexin-2	SNX2_MOUSE	Snx2	63735	74646	76700	58315	67241	65599		71693.7	63718.3		-0.168165	0.0714598	0.173101
	ENSMUSG00000031662	sorting nexin 20 [Source:MGI Symbol;Acc:MGI:1918857]	Snx20	7.4	7	7	8.6	7.6	7		7.13333	7.73333		0.0878984	0.271908	0.651878		Q9D2Y5	Sorting nexin-20	SNX20_MOUSE	Snx20	1929	1646	1749	1533	1630	1735		1774.67	1632.67		-0.119061	0.0954078	0.262046
	ENSMUSG00000028136	sorting nexin family member 27 [Source:MGI Symbol;Acc:MGI:1923992]	Snx27	28.1	25.6	27.2	26.8	24.9	25.3		26.9667	25.6667		-0.0784993	0.20254	0.895169		Q3UHD6;Q3UHD6-2	Sorting nexin-27;Isoform 2 of Sorting nexin-27	SNX27_MOUSE	Snx27	16696	14448	17812	12292	16691	15840		16318.7	14941		-0.134286	0.131864	0.402805
	ENSMUSG00000019804	sorting nexin 3 [Source:MGI Symbol;Acc:MGI:1860188]	Snx3	345.8	360.9	371.1	385.8	366.8	372.2		359.267	374.933		0.0484648	0.32184	0.512263		O70492	Sorting nexin-3	SNX3_MOUSE	Snx3	181723	182457	191323	149447	162716	170168		185168	160777		-0.205453	0.0336196	0.0482973
	ENSMUSG00000027423	sorting nexin 5 [Source:MGI Symbol;Acc:MGI:1916428]	Snx5	251.5	248	258.2	274.4	258.5	259.3		252.567	264.067		0.05143	0.275243	0.643127		Q9D8U8	Sorting nexin-5	SNX5_MOUSE	Snx5	100513	109913	114081	89604	104293	99934		108169	97943.7		-0.144159	0.0751414	0.18583
	ENSMUSG00000005656	sorting nexin 6 [Source:MGI Symbol;Acc:MGI:1919433]	Snx6	91.8	99.7	98	92.5	102.5	99.1		96.5	98.0333		0.0609445	0.281072	0.625979		Q6P8X1	Sorting nexin-6	SNX6_MOUSE	Snx6	42630	43417	45967	35133	40260	38558		44004.7	37983.7		-0.213841	0.0335931	0.0482164
	ENSMUSG00000002365	sorting nexin 9 [Source:MGI Symbol;Acc:MGI:1913866]	Snx9	80.6	79.1	79.1	74.7	75.4	78.6		79.6	76.2333		-0.0332384	0.446221	0.221924		Q91VH2	Sorting nexin-9	SNX9_MOUSE	Snx9	18151	17380	17487	16544	16719	16471		17672.7	16578		-0.0920117	0.0877895	0.231602
	ENSMUSG00000026600	sterol O-acyltransferase 1 [Source:MGI Symbol;Acc:MGI:104665]	Soat1	31	29.6	30.6	25.7	28	28.7		30.4	27.4667		-0.101153	0.287802	0.605937		Q61263	Sterol O-acyltransferase 1	SOAT1_MOUSE	Soat1	19775	17708	16604	9586	13612	14654		18029	12617.3		-0.534812	0.0283413	0.0244181
	ENSMUSG00000023045	sterol O-acyltransferase 2 [Source:MGI Symbol;Acc:MGI:1332226]	Soat2	52.3	40.3	46.9	37.1	36.2	37.7		46.5	37		-0.311615	0.0113585	3.25543		O88908	Sterol O-acyltransferase 2	SOAT2_MOUSE	Soat2	1370	873	1023	786	1062	1316		1088.67	1054.67		-0.0518304	0.231007	0.83927
	ENSMUSG00000022982	superoxide dismutase 1, soluble [Source:MGI Symbol;Acc:MGI:98351]	Sod1	187.9	197.3	197.8	198.9	199.1	197		194.333	198.333		0.0373191	0.360655	0.413547		P08228	Superoxide dismutase [Cu-Zn]	SODC_MOUSE	Sod1	1512153	1516250	1491152	1217418	1349807	1346059		1.50652e+06	1304428		-0.209407	0.0305087	0.0369933
	ENSMUSG00000006818	superoxide dismutase 2, mitochondrial [Source:MGI Symbol;Acc:MGI:98352]	Sod2	20.3	20.9	22.4	22.5	22.6	20.7		21.2	21.9333		0.0280619	0.437096	0.241717		P09671	Superoxide dismutase [Mn], mitochondrial	SODM_MOUSE	Sod2	76280	82532	73914	63606	64572	66843		77575.3	65007		-0.253753	0.0279451	0.0187137
	ENSMUSG00000022961	Son DNA binding protein [Source:MGI Symbol;Acc:MGI:98353]	Son	153.5	145	153.7	152.3	146.6	140.1		150.733	146.333		-0.0530721	0.242499	0.744914		Q9QX47;Q9QX47-3	Protein SON;Isoform 3 of Protein SON	SON_MOUSE	Son	19300	19598	23087	19009	21249	18183		20661.7	19480.3		-0.0832401	0.150031	0.477313
	ENSMUSG00000027227	sorbitol dehydrogenase [Source:MGI Symbol;Acc:MGI:98266]	Sord	18	18.6	16.8	13.3	16.3	17.5		17.8	15.7		-0.0600404	0.419107	0.282239		Q64442	Sorbitol dehydrogenase	DHSO_MOUSE	Sord	5112	4603	4695	3518	4379	4869		4803.33	4255.33		-0.186202	0.0854025	0.222217
	ENSMUSG00000049313	sortilin-related receptor, LDLR class A repeats-containing [Source:MGI Symbol;Acc:MGI:1202296]	Sorl1	25.9	23.3	27	25.9	23.8	24.1		25.4	24.6		-0.0827707	0.287727	0.606115		O88307	Sortilin-related receptor	SORL_MOUSE	Sorl1	1746	1474	1321	1147	1532	1737		1513.67	1472		-0.051847	0.221195	0.790093
	ENSMUSG00000034801	SOS Ras/Rho guanine nucleotide exchange factor 2 [Source:MGI Symbol;Acc:MGI:98355]	Sos2	32.9	33.5	30.7	27.8	31	28.3		32.3667	29.0333		-0.0919531	0.22256	0.812903		Q02384	Son of sevenless homolog 2	SOS2_MOUSE	Sos2	502	391	229	151	253	273		374	225.667		-0.702539	0.0489744	0.0966602
	ENSMUSG00000001280	trans-acting transcription factor 1 [Source:MGI Symbol;Acc:MGI:98372]	Sp1	95.3	93.5	96.2	107.7	98.6	92.9		95	99.7333		0.0407705	0.311196	0.539859		O89090	Transcription factor Sp1	SP1_MOUSE	Sp1	4177	4331	4698	3966	3827	4118		4402	3970.33		-0.147791	0.0568941	0.123423
	ENSMUSG00000026222	nuclear antigen Sp100 [Source:MGI Symbol;Acc:MGI:109561]	Sp100	76.8	73.7	76.6	93.8	80.5	82.3		75.7	85.5333		0.13604	0.0358131	2.33861		O35892	Nuclear autoantigen Sp-100	SP100_MOUSE	Sp100	56151	53182	55155	56489	54815	51498		54829.3	54267.3		-0.0155614	0.232518	0.845946
	ENSMUSG00000070034	Sp110 nuclear body protein [Source:MGI Symbol;Acc:MGI:1923364]	Sp110	53.1	48.3	51.3	66.5	54	53.1		50.9	57.8667		0.120515	0.0636419	1.86749		Q8BVK9	Sp110 nuclear body protein	SP110_MOUSE	Sp110	86904	80797	82751	92311	93201	87363		83484	90958.3		0.12379	0.0654529	0.152349
	ENSMUSG00000070031	Sp140 nuclear body protein [Source:MGI Symbol;Acc:MGI:3702467]	Sp140	30.1	29.9	29.7	31	27.5	28.1		29.9	28.8667		-0.071407	0.261636	0.682811		Q6NSQ5	Sp140 nuclear body protein	Q6NSQ5_MOUSE	Sp140	4569	5012	4131	4505	4456	4559		4570.67	4506.67		-0.0159207	0.237828	0.871502
	ENSMUSG00000018678	Sp2 transcription factor [Source:MGI Symbol;Acc:MGI:1926162]	Sp2	68.2	71.4	72.2	82.4	75.7	68.7		70.6	75.6		0.0577126	0.301117	0.568506		Q9D2H6;Q9D2H6-2	Transcription factor Sp2;Isoform 2 of Transcription factor Sp2	SP2_MOUSE	Sp2	2770	2791	3424	3547	3218	3151		2995	3305.33		0.147408	0.0910639	0.244697
	ENSMUSG00000027109	trans-acting transcription factor 3 [Source:MGI Symbol;Acc:MGI:1277166]	Sp3	102.8	90.1	95.7	119.9	102.5	105		96.2	109.133		0.15058	0.0313482	2.44301		O70494;O70494-2;O70494-3	Transcription factor Sp3;Isoform 2 of Transcription factor Sp3;Isoform 3 of Transcription factor Sp3	SP3_MOUSE	Sp3	1438	1477	1241	1224	1527	1486		1385.33	1412.33		0.025167	0.232506	0.845647
	ENSMUSG00000002055	sperm associated antigen 5 [Source:MGI Symbol;Acc:MGI:1927470]	Spag5	72.8	70.5	75.1	87.1	70.9	69.8		72.8	75.9333		-0.0150891	0.505611	0.105696		Q7TME2	Sperm-associated antigen 5	SPAG5_MOUSE	Spag5	664	816	754	625	725	666		744.667	672		-0.145653	0.0882618	0.233621
	ENSMUSG00000018287	sperm associated antigen 7 [Source:MGI Symbol;Acc:MGI:107380]	Spag7	134.4	137.3	129.3	122.4	140.5	125.8		133.667	129.567		0.0176556	0.499936	0.118047		Q7TNE3	Sperm-associated antigen 7	SPAG7_MOUSE	Spag7	65090	60594	55274	45121	53857	61118		60319.3	53365.3		-0.184561	0.0855342	0.222644
	ENSMUSG00000020859	sperm associated antigen 9 [Source:MGI Symbol;Acc:MGI:1918084]	Spag9	60.7	58.2	61.1	58.3	57.3	53.9		60	56.5		-0.0923642	0.108013	1.42575		Q58A65-2	Isoform 2 of C-Jun-amino-terminal kinase-interacting protein 4	JIP4_MOUSE	Spag9	11804	11326	11472	8454	10360	9028		11534	9280.67		-0.318608	0.0279451	0.0178818
	ENSMUSG00000036580	spastic paraplegia 20, spartin (Troyer syndrome) homolog (human) [Source:MGI Symbol;Acc:MGI:2139806]	Spg20	9.5	9.2	9.4	9	9	8.5		9.36667	8.83333		-0.0663508	0.380982	0.365016		Q8R1X6	Spartin	SPART_MOUSE	Spart	878	1474	1693	1321	1496	1271		1348.33	1362.67		0.0656978	0.22385	0.803008
	ENSMUSG00000024068	spastin [Source:MGI Symbol;Acc:MGI:1858896]	Spast	30.5	29.7	31.5	30.7	29.2	32.4		30.5667	30.7667		0.00816667	0.532367	0.0539953		Q9QYY8;Q9QYY8-2	Spastin;Isoform 2 of Spastin	SPAST_MOUSE	Spast	8258	8439	8011	6118	7088	6773		8236	6659.67		-0.308871	0.0279451	0.0117227
	ENSMUSG00000021990	spermatogenesis associated 13 [Source:MGI Symbol;Acc:MGI:104838]	Spata13	69.8	58	68.3	78.5	60.4	66.8		65.3667	68.5667		-0.0117464	0.526144	0.0664026		Q5DU57	Spermatogenesis-associated protein 13	SPT13_MOUSE	Spata13	620	491	476	335	734	335		529	468		-0.271617	0.141683	0.442995
	ENSMUSG00000027722	spermatogenesis associated 5 [Source:MGI Symbol;Acc:MGI:1927170]	Spata5	77.1	75.2	79.8	91.4	84.1	85.9		77.3667	87.1333		0.149425	0.0384924	2.28673		Q3UMC0	ATPase family protein 2 homolog	AFG2H_MOUSE	Spata5	16525	14934	14444	11882	12752	12013		15301	12215.7		-0.323208	0.0279451	0.00961939
	ENSMUSG00000051934	spermatogenesis associated, serine-rich 2 [Source:MGI Symbol;Acc:MGI:1919822]	Spats2	18.6	19.7	17.9	12.2	17.3	16.2		18.7333	15.2333		-0.163248	0.155485	1.12305		Q8K1N4	Spermatogenesis-associated serine-rich protein 2	SPAS2_MOUSE	Spats2	631	1058	788	427	849	629		825.667	635		-0.402014	0.0875881	0.230734
	ENSMUSG00000074476	SPC24, NDC80 kinetochore complex component, homolog (S. cerevisiae) [Source:MGI Symbol;Acc:MGI:1914879]	Spc24	58.1	58.8	61.8	75.7	60.7	60.8		59.5667	65.7333		0.0579494	0.329061	0.492766		Q9D083	Kinetochore protein Spc24	SPC24_MOUSE	Spc24	18289	21311	21001	20630	16317	11395		20200.3	16114		-0.364504	0.0653179	0.151892
	ENSMUSG00000005233	SPC25, NDC80 kinetochore complex component, homolog (S. cerevisiae) [Source:MGI Symbol;Acc:MGI:1913692]	Spc25	54.3	57	57.8	63.8	59.9	62.5		56.3667	62.0667		0.127989	0.124868	1.30541		Q3UA16	Kinetochore protein Spc25	SPC25_MOUSE	Spc25	33458	32487	30467	27606	29781	30308		32137.3	29231.7		-0.136796	0.0637368	0.145911
	ENSMUSG00000021917	signal peptidase complex subunit 1 homolog (S. cerevisiae) [Source:MGI Symbol;Acc:MGI:1916269]	Spcs1	179.9	189.3	187.9	179	184.8	186.9		185.7	183.567		0.00704887	0.538228	0.0419991		Q9D958	Signal peptidase complex subunit 1	SPCS1_MOUSE	Spcs1	53675	31532	39892	30307	35398	34974		41699.7	33559.7		-0.282522	0.0825168	0.212268
	ENSMUSG00000035227	signal peptidase complex subunit 2 homolog (S. cerevisiae) [Source:MGI Symbol;Acc:MGI:1913874]	Spcs2	196.7	208.9	205.3	199.8	212.5	210.4		203.633	207.567		0.0592294	0.291282	0.595724		Q9CYN2	Signal peptidase complex subunit 2	SPCS2_MOUSE	Spcs2	251386	255079	259045	200630	207484	231476		255170	213197		-0.261884	0.0279451	0.0215507
	ENSMUSG00000054408	signal peptidase complex subunit 3 homolog (S. cerevisiae) [Source:MGI Symbol;Acc:MGI:1923937]	Spcs3	258.5	265.7	267.7	250.2	268.9	263.1		263.967	260.733		0.0135636	0.496522	0.125945		Q6ZWQ7	Signal peptidase complex subunit 3	SPCS3_MOUSE	Spcs3	139860	144795	145624	109295	123257	125115		143426	119222		-0.269031	0.0279451	0.0197467
	ENSMUSG00000069910	spindle apparatus coiled-coil protein 1 [Source:MGI Symbol;Acc:MGI:1917635]	Spdl1	42.3	44.4	45.6	49.6	45.5	44.9		44.1	46.6667		0.050055	0.374569	0.379286		Q923A2	Protein Spindly	SPDLY_MOUSE	Spdl1	2865	2452	2866	2161	2421	2434		2727.67	2338.67		-0.2203	0.0417527	0.0736495
	ENSMUSG00000042331	sperm antigen with calponin homology and coiled-coil domains 1 [Source:MGI Symbol;Acc:MGI:2442356]	Specc1	5.4	4.9	5.8	5	4.8	4.9		5.36667	4.9		-0.176593	0.250131	0.722984		Q5SXY1;Q5SXY1-2	Cytospin-B;Isoform 2 of Cytospin-B	CYTSB_MOUSE	Specc1	201	394	355	336	374	747		316.667	485.667		0.579799	0.0757553	0.188588
	ENSMUSG00000040761	spen family transcription repressor [Source:MGI Symbol;Acc:MGI:1891706]	Spen	38	35.2	38.6	37.7	32.8	32.2		37.2667	34.2333		-0.172675	0.0416508	2.22317		Q62504;Q62504-2;Q62504-3	Msx2-interacting protein;Isoform 2 of Msx2-interacting protein;Isoform 3 of Msx2-interacting protein	MINT_MOUSE	Spen	1137	1029	1226	894	1004	900		1130.67	932.667		-0.27611	0.0294706	0.0332129
	ENSMUSG00000033396	SPG11, spatacsin vesicle trafficking associated [Source:MGI Symbol;Acc:MGI:2444989]	Spg11	18.9	16.4	19.6	18.4	15.5	15		18.3	16.3		-0.244307	0.0186032	2.83819		Q3UHA3	Spatacsin	SPTCS_MOUSE	Spg11	284	245	244	197	219	198		257.667	204.667		-0.330309	0.0279451	0.0151698
	ENSMUSG00000032388	SPG21, maspardin [Source:MGI Symbol;Acc:MGI:106403]	Spg21	72.8	76.3	74.5	75.6	78.8	78.4		74.5333	77.6		0.0887228	0.184134	0.97929		Q9CQC8	Maspardin	SPG21_MOUSE	Spg21	12456	11747	12997	9666	10670	10485		12400	10273.7		-0.271478	0.0279451	0.0175721
	ENSMUSG00000000738	SPG7, paraplegin matrix AAA peptidase subunit [Source:MGI Symbol;Acc:MGI:2385906]	Spg7	35.1	34.7	38.7	36.8	34.6	33.4		36.1667	34.9333		-0.0920604	0.174069	1.02761		Q3ULF4	Paraplegin	SPG7_MOUSE	Spg7	2475	2320	4773	1666	1743	1676		3189.33	1695		-0.831156	0.0283715	0.0253163
	ENSMUSG00000057342	sphingosine kinase 2 [Source:MGI Symbol;Acc:MGI:1861380]	Sphk2	20.3	20.5	21	20.9	18.1	19.3		20.6	19.4333		-0.119057	0.154422	1.12878		Q9JIA7	Sphingosine kinase 2	SPHK2_MOUSE	Sphk2	3006	2407	2162	1552	1921	2020		2525	1831		-0.459035	0.0289943	0.0308996
	ENSMUSG00000043065	spindle and centriole associated protein 1 [Source:MGI Symbol;Acc:MGI:1196252]	Spice1	9.6	6.9	8.4	7.3	6.8	6.8		8.3	6.96667		-0.251174	0.0929391	1.5618		Q8C804	Spindle and centriole-associated protein 1	SPICE_MOUSE	Spice1	878	854	780	633	672	721		837.333	675.333		-0.310422	0.0279451	0.0142371
	ENSMUSG00000021395	spindlin 1 [Source:MGI Symbol;Acc:MGI:109242]	Spin1	44.3	40.2	41.6	48.8	44.3	43.5		42.0333	45.5333		0.103103	0.13149	1.26585		Q61142;Q61142-2	Spindlin-1;Isoform 2 of Spindlin-1	SPIN1_MOUSE	Spin1	13681	10728	12501	11079	11808	10697		12303.3	11194.7		-0.130267	0.103162	0.291309
	ENSMUSG00000074227	serine protease inhibitor, Kunitz type 2 [Source:MGI Symbol;Acc:MGI:1338031]	Spint2	20.4	21.8	21.7	17.7	22.3	19.1		21.3	19.7		-0.0536415	0.403308	0.315739		Q9WU03;Q9WU03-2	Kunitz-type protease inhibitor 2;Isoform 2 of Kunitz-type protease inhibitor 2	SPIT2_MOUSE	Spint2	6281	3254	3384	1647	2758	2620		4306.33	2341.67		-0.846303	0.0315344	0.0402268
	ENSMUSG00000051457	sialophorin [Source:MGI Symbol;Acc:MGI:98384]	Spn	366.9	360.4	375.7	387.4	358.6	371.3		367.667	372.433		0.00439013	0.544613	0.0294819		P15702	Leukosialin	LEUK_MOUSE	Spn	113049	139468	147620	113257	131489	132248		133379	125665		-0.0803274	0.170457	0.563298
	ENSMUSG00000030741	spinster homolog 1 [Source:MGI Symbol;Acc:MGI:1920908]	Spns1	23.5	23.2	22.8	23	20.7	20.4		23.1667	21.3667		-0.128087	0.123231	1.31736		Q8R0G7	Protein spinster homolog 1	SPNS1_MOUSE	Spns1	678	685	718	510	609	659		693.667	592.667		-0.234718	0.0450467	0.0846953
	ENSMUSG00000039660	SPOUT domain containing methyltransferase 1 [Source:MGI Symbol;Acc:MGI:106544]	Spout1	36.4	34	38.6	35.7	35.2	35.3		36.3333	35.4		-0.0527613	0.370064	0.390797		Q3UHX9	Putative methyltransferase C9orf114 homolog	CI114_MOUSE	Spout1	12755	14865	14472	11812	13617	14740		14030.7	13389.7		-0.0702827	0.171183	0.566641
	ENSMUSG00000029304	secreted phosphoprotein 1 [Source:MGI Symbol;Acc:MGI:98389]	Spp1	1150	1383.2	1105.3	178.6	669.1	681.3		1212.83	509.667		-0.972401	0.00862777	3.48578		P10923	Osteopontin	OSTP_MOUSE	Spp1	14413	15293	14107	2421	7247	6505		14604.3	5391		-1.5893	0.0279451	0.00901242
	ENSMUSG00000027366	signal peptide peptidase like 2A [Source:MGI Symbol;Acc:MGI:1913802]	Sppl2a	46.5	45.6	48.8	46.9	48.3	47.6		46.9667	47.6		0.028067	0.423376	0.272782		Q9JJF9	Signal peptide peptidase-like 2A	SPP2A_MOUSE	Sppl2a	4178	3871	3747	2129	3126	3325		3932	2860		-0.484469	0.0306085	0.0373632
	ENSMUSG00000033735	sepiapterin reductase [Source:MGI Symbol;Acc:MGI:103078]	Spr	9	10.5	10.7	11.1	10.3	9.9		10.0667	10.4333		0.00404145	0.554403	0.0135661		Q64105	Sepiapterin reductase	SPRE_MOUSE	Spr	55299	94399	55007	47612	51367	48730		68235	49236.3		-0.422888	0.0521911	0.107329
	ENSMUSG00000051346	SPRY domain containing 4 [Source:MGI Symbol;Acc:MGI:1913951]	Spryd4	34.3	31.8	29.8	26.2	28	29		31.9667	27.7333		-0.118887	0.24114	0.750035		Q91WK1	SPRY domain-containing protein 4	SPRY4_MOUSE	Spryd4	12887	7153	10582	5975	9945	9391		10207.3	8437		-0.268582	0.127814	0.385491
	ENSMUSG00000021930	SPRY domain containing 7 [Source:MGI Symbol;Acc:MGI:1913924]	Spryd7	16.6	16.5	16.2	15.9	17.1	16.2		16.4333	16.4		0.0378339	0.43767	0.240471		Q3TFQ1	SPRY domain-containing protein 7	SPRY7_MOUSE	Spryd7	4800	4584	4539	2884	3769	3844		4641	3499		-0.419052	0.0279451	0.0180732
	ENSMUSG00000057738	spectrin alpha, non-erythrocytic 1 [Source:MGI Symbol;Acc:MGI:98386]	Sptan1	82.3	79	83.1	88.7	80.5	77.5		81.4667	82.2333		-0.0175542	0.482972	0.151374		P16546	Spectrin alpha chain, non-erythrocytic 1	SPTN1_MOUSE	Sptan1	132032	85144	88105	73116	113821	74206		101760	87047.7		-0.227176	0.130031	0.394939
	ENSMUSG00000020315	spectrin beta, non-erythrocytic 1 [Source:MGI Symbol;Acc:MGI:98388]	Sptbn1	46.3	45.2	49.8	51.6	47.9	44.6		47.1	48.0333		-0.0170165	0.49518	0.127986		Q62261	Spectrin beta chain, non-erythrocytic 1	SPTB2_MOUSE	Sptbn1	77908	76239	82304	68837	75433	66895		78817	70388.3		-0.164328	0.0493691	0.0981321
	ENSMUSG00000021468	serine palmitoyltransferase, long chain base subunit 1 [Source:MGI Symbol;Acc:MGI:1099431]	Sptlc1	80.1	83.8	82.2	80.5	76.9	84		82.0333	80.4667		-0.015048	0.506939	0.10128		O35704	Serine palmitoyltransferase 1	SPTC1_MOUSE	Sptlc1	35406	36654	21750	15315	19626	20463		31270	18468		-0.73275	0.0279451	0.0208761
	ENSMUSG00000021036	serine palmitoyltransferase, long chain base subunit 2 [Source:MGI Symbol;Acc:MGI:108074]	Sptlc2	32.7	34.2	36.3	33.7	36	32.5		34.4	34.0667		-0.0138999	0.504333	0.107903		P97363	Serine palmitoyltransferase 2	SPTC2_MOUSE	Sptlc2	39996	50403	36113	24381	30482	29164		42170.7	28009		-0.58266	0.0279451	0.00991363
	ENSMUSG00000049516	SPT2 chromatin protein domain containing 1 [Source:MGI Symbol;Acc:MGI:2142062]	Spty2d1	37.3	40.3	39.1	37.3	38.5	38.4		38.9	38.0667		-0.0061137	0.535875	0.0468267		Q68FG3	Protein SPT2 homolog	SPT2_MOUSE	Spty2d1	4302	2980	2820	2866	3657	2616		3367.33	3046.33		-0.132984	0.165996	0.544561
	ENSMUSG00000022351	squalene epoxidase [Source:MGI Symbol;Acc:MGI:109296]	Sqle	135.6	147	145.2	124.2	135.6	135.9		142.6	131.9		-0.0752888	0.354496	0.428462		P52019	Squalene monooxygenase	ERG1_MOUSE	Sqle	17397	16568	14836	8184	11181	11952		16267	10439		-0.65572	0.0279451	0.00697968
	ENSMUSG00000015837	sequestosome 1 [Source:MGI Symbol;Acc:MGI:107931]	Sqstm1	168.5	191	169.5	134.4	170.5	158.7		176.333	154.533		-0.0916834	0.265716	0.670913		Q64337;Q64337-2	Sequestosome-1;Isoform 2 of Sequestosome-1	SQSTM_MOUSE	Sqstm1	51488	53761	51574	22113	34107	34781		52274.3	30333.7		-0.814726	0.0279451	0.00490187
	ENSMUSG00000006050	steroid receptor RNA activator 1 [Source:MGI Symbol;Acc:MGI:1344414]	Sra1	74.8	73.6	74.1	57.8	72.5	73		74.1667	67.7667		-0.0419423	0.418445	0.284044		Q80VJ2	Steroid receptor RNA activator 1	SRA1_MOUSE	Sra1	34259	34765	33055	23035	28690	29389		34026.3	27038		-0.339778	0.0283715	0.0253663
	ENSMUSG00000024135	S1 RNA binding domain 1 [Source:MGI Symbol;Acc:MGI:1925836]	Srbd1	27.9	28.6	28.2	34.2	28.2	28.8		28.2333	30.4		0.0565624	0.326356	0.500187		Q497V5	S1 RNA-binding domain-containing protein 1	SRBD1_MOUSE	Srbd1	5407	3989	3876	3555	3731	3456		4424	3580.67		-0.28897	0.0478295	0.0932541
	ENSMUSG00000053877	Snf2-related CREBBP activator protein [Source:MGI Symbol;Acc:MGI:2444036]	Srcap	1.4	1.4	1.5	1.7	1.3	1.3		1.43333	1.43333		-0.140292	0.305906	0.55495		A0A087WNL7;A0A087WQ44	Snf2-related CREBBP activator protein	A0A087WNL7_MOUSE;A0A087WQ44_MOUSE	Srcap	2070	1939	1578	1337	1504	1582		1862.33	1474.33		-0.331162	0.0329799	0.0454068
	ENSMUSG00000029233	steroid 5 alpha-reductase 3 [Source:MGI Symbol;Acc:MGI:1930252]	Srd5a3	19.8	17.7	18.8	21.1	19.6	20.3		18.7667	20.3333		0.11683	0.115448	1.37292		Q9WUP4	Polyprenol reductase	PORED_MOUSE	Srd5a3	5412	5025	3549	3370	2111	4296		4662	3259		-0.55301	0.0536243	0.112717
	ENSMUSG00000022463	sterol regulatory element binding factor 2 [Source:MGI Symbol;Acc:MGI:107585]	Srebf2	262.7	279.6	289.2	257.7	263.4	252.9		277.167	258		-0.103537	0.167198	1.06555		Q3U1N2	Sterol regulatory element-binding protein 2	SRBP2_MOUSE	Srebf2	835	899	803	535	694	677		845.667	635.333		-0.420622	0.0279451	0.0151531
	ENSMUSG00000032621	splicing regulatory glutamine/lysine-rich protein 1 [Source:MGI Symbol;Acc:MGI:2145245]	Srek1	28.8	26.4	26.2	29.6	25.7	23.8		27.1333	26.3667		-0.0713264	0.254338	0.707428		Q8BZX4-2	Isoform 2 of Splicing regulatory glutamine/lysine-rich protein 1	SREK1_MOUSE	Srek1	9499	8899	7573	6862	6801	6939		8657	6867.33		-0.327727	0.0279451	0.0200262
	ENSMUSG00000024528	serum response factor binding protein 1 [Source:MGI Symbol;Acc:MGI:1914472]	Srfbp1	24.2	25.6	26.3	26.8	25	25		25.3667	25.6		-0.0157346	0.512044	0.0921522		Q9CZ91	Serum response factor-binding protein 1	SRFB1_MOUSE	Srfbp1	6859	6644	5794	4172	5305	5384		6432.33	4953.67		-0.382613	0.0288157	0.0284384
	ENSMUSG00000026425	SLIT-ROBO Rho GTPase activating protein 2 [Source:MGI Symbol;Acc:MGI:109605]	Srgap2	16.7	16.9	17.9	20.6	17.1	16.3		17.1667	18		-0.0101107	0.521867	0.0734758		Q91Z67	SLIT-ROBO Rho GTPase-activating protein 2	SRGP2_MOUSE	Srgap2	8572	7061	6138	5898	5733	5596		7257	5742.33		-0.324454	0.034623	0.05152
	ENSMUSG00000003161	sorcin [Source:MGI Symbol;Acc:MGI:98419]	Sri	89.8	84.8	90.7	93	89.7	89.9		88.4333	90.8667		0.0331647	0.383108	0.360799		Q6P069;Q6P069-2	Sorcin;Isoform 2 of Sorcin	SORCN_MOUSE	Sri	312808	281018	327532	263884	287078	268919		307119	273294		-0.166352	0.0550155	0.117238
	ENSMUSG00000006442	spermidine synthase [Source:MGI Symbol;Acc:MGI:102690]	Srm	385.9	396.5	404.8	372.9	369.4	358.7		395.733	367		-0.10941	0.140767	1.2065		Q64674	Spermidine synthase	SPEE_MOUSE	Srm	563388	445647	463874	323722	397543	375882		490970	365716		-0.422539	0.0279451	0.0178153
	ENSMUSG00000009549	signal recognition particle 14 [Source:MGI Symbol;Acc:MGI:107169]	Srp14	237.7	253.3	248.2	217.9	240	244		246.4	233.967		-0.0276764	0.467286	0.179384		P16254	Signal recognition particle 14 kDa protein	SRP14_MOUSE	Srp14	160699	159526	143516	109925	132971	132182		154580	125026		-0.309736	0.0288244	0.0291879
	ENSMUSG00000014504	signal recognition particle 19 [Source:MGI Symbol;Acc:MGI:1913634]	Srp19	70.1	69.8	73.6	60.6	65.2	65.1		71.1667	63.6333		-0.135644	0.0652712	1.84728		Q9D7A6	Signal recognition particle 19 kDa protein	SRP19_MOUSE	Srp19	62370	43352	47966	32759	42631	36033		51229.3	37141		-0.455283	0.0305656	0.0372341
	ENSMUSG00000073079	signal recognition particle 54A [Source:MGI Symbol;Acc:MGI:1346087]	Srp54a	1.8	2.2	1.9	1.8	2.2	2		1.96667	2		0.0938928	0.412064	0.298086		P14576	Signal recognition particle 54 kDa protein	SRP54_MOUSE	Srp54	124813	119541	119888	78982	97821	94649		121414	90484		-0.430163	0.0279451	0.00629039
	ENSMUSG00000020780	signal recognition particle 68 [Source:MGI Symbol;Acc:MGI:1917447]	Srp68	203.2	207.5	219.9	193.5	194.1	198.8		210.2	195.467		-0.103638	0.0924105	1.56877		Q8BMA6	Signal recognition particle subunit SRP68	SRP68_MOUSE	Srp68	101922	105462	103983	73898	87885	88788		103789	83523.7		-0.318268	0.0279451	0.0174789
	ENSMUSG00000036323	signal recognition particle 72 [Source:MGI Symbol;Acc:MGI:1333795]	Srp72	183.3	183.4	183.7	176.8	180.8	174.6		183.467	177.4		-0.029488	0.375464	0.37767		F8VQC1	Signal recognition particle subunit SRP72	F8VQC1_MOUSE	Srp72	109336	112660	117422	85723	96400	92850		113139	91657.7		-0.304871	0.0279451	0.0100492
	ENSMUSG00000026511	signal recognition particle 9 [Source:MGI Symbol;Acc:MGI:1350930]	Srp9	42.3	44.6	47.9	44.2	44.6	46.3		44.9333	45.0333		-0.00215494	0.554616	0.0129046		P49962	Signal recognition particle 9 kDa protein	SRP09_MOUSE	Srp9	191162	186350	198574	133263	163184	144994		192029	147147		-0.388573	0.0279451	0.00776267
	ENSMUSG00000004865	serine/arginine-rich protein specific kinase 1 [Source:MGI Symbol;Acc:MGI:106908]	Srpk1	45.5	39.1	44.1	48.5	42.4	39.5		42.9	43.4667		-0.0331801	0.437619	0.240606		O70551	SRSF protein kinase 1	SRPK1_MOUSE	Srpk1	34890	30504	32857	29730	29420	29202		32750.3	29450.7		-0.151076	0.0537626	0.113184
	ENSMUSG00000062604	serine/arginine-rich protein specific kinase 2 [Source:MGI Symbol;Acc:MGI:1201408]	Srpk2	11.9	11.1	11.6	13.6	11	11.1		11.5333	11.9		-0.0135695	0.512688	0.0910708		O54781	SRSF protein kinase 2	SRPK2_MOUSE	Srpk2	12019	11227	11695	10725	9531	9457		11647	9904.33		-0.235683	0.0295293	0.0334286
	ENSMUSG00000032042	signal recognition particle receptor ('docking protein') [Source:MGI Symbol;Acc:MGI:1914648]	Srpr	163.8	163.8	163.5	133.6	150.5	151.6		163.7	145.233		-0.115895	0.0914978	1.5743		Q9DBG7	Signal recognition particle receptor subunit alpha	SRPRA_MOUSE	Srpra	52494	52086	44405	30485	39925	37555		49661.7	35988.3		-0.469791	0.0279451	0.0127533
	ENSMUSG00000032553	signal recognition particle receptor, B subunit [Source:MGI Symbol;Acc:MGI:102964]	Srprb	41.7	47.3	44.5	38.4	43.9	41.3		44.5	41.2		-0.0588487	0.326703	0.499153		P47758	Signal recognition particle receptor subunit beta	SRPRB_MOUSE	Srprb	122800	125002	127229	82991	98882	100770		125010	94214.3		-0.413272	0.0279451	0.00611333
	ENSMUSG00000028809	serine/arginine repetitive matrix 1 [Source:MGI Symbol;Acc:MGI:1858303]	Srrm1	187.6	187.2	189.7	203.5	191.4	175		188.167	189.967		-0.0092072	0.512951	0.0903313		Q52KI8	Serine/arginine repetitive matrix protein 1	SRRM1_MOUSE	Srrm1	27610	27438	33176	31510	34900	30940		29408	32450		0.145668	0.0873413	0.22951
	ENSMUSG00000039218	serine/arginine repetitive matrix 2 [Source:MGI Symbol;Acc:MGI:1923206]	Srrm2	242.1	217.5	233.7	226.7	210.7	186.2		231.1	207.867		-0.185414	0.0113585	3.25565		Q8BTI8	Serine/arginine repetitive matrix protein 2	SRRM2_MOUSE	Srrm2	47614	45920	56655	47781	51875	45608		50063	48421.3		-0.0439828	0.202753	0.705675
	ENSMUSG00000037364	serrate RNA effector molecule homolog (Arabidopsis) [Source:MGI Symbol;Acc:MGI:1933527]	Srrt	172.9	167.8	171.9	190.2	165.5	159.5		170.867	171.733		-0.0347688	0.35887	0.418366		Q99MR6;Q99MR6-2;Q99MR6-3;Q99MR6-4	Serrate RNA effector molecule homolog;Isoform B of Serrate RNA effector molecule homolog;Isoform C of Serrate RNA effector molecule homolog;Isoform D of Serrate RNA effector molecule homolog	SRRT_MOUSE	Srrt	75868	77810	85484	72878	77626	72681		79720.7	74395		-0.0985	0.101009	0.282961
	ENSMUSG00000018379	serine and arginine-rich splicing factor 1 [Source:MGI Symbol;Acc:MGI:98283]	Srsf1	375.1	356.8	395.3	428.2	400.9	395.7		375.733	408.267		0.0913551	0.122971	1.31974		Q6PDM2	Serine/arginine-rich splicing factor 1	SRSF1_MOUSE	Srsf1	947044	1018742	1120662	965953	1028110	996448		1028816	996837		-0.0425858	0.19156	0.655821
	ENSMUSG00000028676	serine and arginine-rich splicing factor 10 [Source:MGI Symbol;Acc:MGI:1333805]	Srsf10	70.6	63.9	67.1	76.2	67.6	63.1		67.2	68.9667		0.00262853	0.548013	0.0232189		Q9R0U0;Q9R0U0-2;Q9R0U0-3	Serine/arginine-rich splicing factor 10;Isoform 2 of Serine/arginine-rich splicing factor 10;Isoform 3 of Serine/arginine-rich splicing factor 10	SRS10_MOUSE	Srsf10	117362	124722	109800	102185	106649	109451		117295	106095		-0.143407	0.060613	0.136071
	ENSMUSG00000055436	serine and arginine-rich splicing factor 11 [Source:MGI Symbol;Acc:MGI:1916457]	Srsf11	85.4	77.9	77.7	87.6	78.7	74.9		80.3333	80.4		-0.0118627	0.512044	0.0921319		E9Q6E5;F6RDI8;Q3UIX4	Serine and arginine-rich-splicing factor 11;Serine and arginine-rich-splicing factor 11 (Fragment);Serine and arginine-rich-splicing factor 11	E9Q6E5_MOUSE;F6RDI8_MOUSE;Q3UIX4_MOUSE	Srsf11	28436	28219	25221	23524	27494	28297		27292	26438.3		-0.0483705	0.193312	0.663393
	ENSMUSG00000034120	serine and arginine-rich splicing factor 2 [Source:MGI Symbol;Acc:MGI:98284]	Srsf2	595.9	586.6	616.8	705.8	613.2	623.8		599.767	647.6		0.067508	0.321932	0.511877		Q62093	Serine/arginine-rich splicing factor 2	SRSF2_MOUSE	Srsf2	469339	492814	523341	453329	498226	499475		495165	483677		-0.0338845	0.202674	0.705288
	ENSMUSG00000071172	serine and arginine-rich splicing factor 3 [Source:MGI Symbol;Acc:MGI:98285]	Srsf3	144.3	146	149.1	171.3	163	155		146.467	163.1		0.139235	0.0400107	2.25875		P84104-2	Isoform Short of Serine/arginine-rich splicing factor 3	SRSF3_MOUSE	Srsf3	1454325	1536121	1465433	1245580	1339105	1328850		1485293	1.30451e+06		-0.187568	0.0333117	0.0467537
	ENSMUSG00000028911	serine and arginine-rich splicing factor 4 [Source:MGI Symbol;Acc:MGI:1890577]	Srsf4	97.1	102.5	102.9	122.8	108.7	104.1		100.833	111.867		0.106183	0.0981309	1.51058		Q8VE97	Serine/arginine-rich splicing factor 4	SRSF4_MOUSE	Srsf4	121440	127151	125481	103114	113468	115110		124691	110564		-0.174906	0.0412631	0.071839
	ENSMUSG00000021134	serine and arginine-rich splicing factor 5 [Source:MGI Symbol;Acc:MGI:98287]	Srsf5	309.9	320.7	312.1	293.5	313.5	284.3		314.233	297.1		-0.0536452	0.325273	0.503638		O35326	Serine/arginine-rich splicing factor 5	SRSF5_MOUSE	Srsf5	138814	150533	162045	126926	142211	141023		150464	136720		-0.137225	0.0793238	0.201318
	ENSMUSG00000016921	serine and arginine-rich splicing factor 6 [Source:MGI Symbol;Acc:MGI:1915246]	Srsf6	285.6	279.2	286.3	309.9	299.7	282.2		283.7	297.267		0.0597133	0.197002	0.922404		Q3TWW8	Serine/arginine-rich splicing factor 6	SRSF6_MOUSE	Srsf6	189417	196870	191668	163382	177225	174108		192652	171572		-0.167868	0.0390447	0.0648211
	ENSMUSG00000024097	serine and arginine-rich splicing factor 7 [Source:MGI Symbol;Acc:MGI:1926232]	Srsf7	260.5	272.1	260.7	284.5	276.4	275.1		264.433	278.667		0.0876617	0.176422	1.01757		Q8BL97;Q8BL97-2;Q8BL97-3;Q8BL97-4	Serine/arginine-rich splicing factor 7;Isoform 2 of Serine/arginine-rich splicing factor 7;Isoform 3 of Serine/arginine-rich splicing factor 7;Isoform 4 of Serine/arginine-rich splicing factor 7	SRSF7_MOUSE	Srsf7	273412	308859	281351	239531	267535	291903		287874	266323		-0.114989	0.108947	0.313852
	ENSMUSG00000029538	serine and arginine-rich splicing factor 9 [Source:MGI Symbol;Acc:MGI:104896]	Srsf9	129.3	138.4	142.1	136.6	134.3	136.1		136.6	135.667		-0.0152844	0.500995	0.115079		Q9D0B0	Serine/arginine-rich splicing factor 9	SRSF9_MOUSE	Srsf9	45580	46313	58431	49038	49358	54785		50108	51060.3		0.0348043	0.220643	0.787638
	ENSMUSG00000037013	SS18, nBAF chromatin remodeling complex subunit [Source:MGI Symbol;Acc:MGI:107708]	Ss18	54.3	52.9	52.6	58.3	52.3	55.3		53.2667	55.3		0.0477674	0.327842	0.495667		Q62280	Protein SSXT	SSXT_MOUSE	Ss18	513	482	649	212	511	311		548	344.667		-0.750636	0.03781	0.0610045
	ENSMUSG00000068882	Sjogren syndrome antigen B [Source:MGI Symbol;Acc:MGI:98423]	Ssb	554.5	559	583.8	569.9	586.4	586.8		565.767	581.033		0.0515894	0.296197	0.581897		P32067	Lupus La protein homolog	LA_MOUSE	Ssb	529049	468201	478008	404964	425165	396450		491753	408860		-0.26487	0.0279451	0.0199319
	ENSMUSG00000029911	single-stranded DNA binding protein 1 [Source:MGI Symbol;Acc:MGI:1920040]	Ssbp1	20.3	19.4	19.7	20.1	19.6	19.3		19.8	19.6667		0.00103446	0.557174	0.00735549		Q9CYR0	Single-stranded DNA-binding protein, mitochondrial	SSBP_MOUSE	Ssbp1	74791	81966	84657	76033	76722	70945		80471.3	74566.7		-0.108851	0.0921135	0.248861
	ENSMUSG00000061887	single-stranded DNA binding protein 3 [Source:MGI Symbol;Acc:MGI:1919725]	Ssbp3	78.5	73.3	78.4	74	68.9	67.9		76.7333	70.2667		-0.145431	0.0628293	1.87753		Q9D032;Q9D032-2	Single-stranded DNA-binding protein 3;Isoform 2 of Single-stranded DNA-binding protein 3	SSBP3_MOUSE	Ssbp3	7495	6780	7749	7248	6822	6194		7341.33	6754.67		-0.120858	0.0960809	0.264855
	ENSMUSG00000037926	slingshot protein phosphatase 2 [Source:MGI Symbol;Acc:MGI:2679255]	Ssh2	10	9.9	10.3	16	11.1	11.1		10.0667	12.7333		0.201418	0.0824664	1.65753		Q5SW75;Q5SW75-2;Q5SW75-4	Protein phosphatase Slingshot homolog 2;Isoform 2 of Protein phosphatase Slingshot homolog 2;Isoform 4 of Protein phosphatase Slingshot homolog 2	SSH2_MOUSE	Ssh2	71	64	103	92	92	78		79.3333	87.3333		0.165426	0.13818	0.427427
	ENSMUSG00000026966	SS nuclear autoantigen 1 [Source:MGI Symbol;Acc:MGI:1915725]	Ssna1	82.7	99.1	96.3	102.1	92.3	93.6		92.7	96		0.0156918	0.5208	0.0758747		Q9JJ94	Sjoegren syndrome nuclear autoantigen 1 homolog	SSNA1_MOUSE	Ssna1	18413	16378	21321	21261	19280	15647		18704	18729.3		-0.00118614	0.262578	0.994138
	ENSMUSG00000021427	signal sequence receptor, alpha [Source:MGI Symbol;Acc:MGI:105082]	Ssr1	115.7	116.7	121.6	103.2	115.1	113.5		118	110.6		-0.0566533	0.313532	0.533571		Q9CY50	Translocon-associated protein subunit alpha	SSRA_MOUSE	Ssr1	196483	275512	219526	149977	177620	173119		230507	166905		-0.455204	0.0279782	0.0223388
	ENSMUSG00000041355	signal sequence receptor, beta [Source:MGI Symbol;Acc:MGI:1913506]	Ssr2	295.1	310.1	294.3	276.6	291.7	294.3		299.833	287.533		-0.0168814	0.494029	0.13027		Q9CPW5	Translocon-associated protein subunit beta	SSRB_MOUSE	Ssr2	2438	2588	2871	2027	1707	1770		2632.33	1834.67		-0.52151	0.0279451	0.00282818
	ENSMUSG00000002014	signal sequence receptor, delta [Source:MGI Symbol;Acc:MGI:1099464]	Ssr4	114	119.1	112.6	102	115.9	114.5		115.233	110.8		0.0104894	0.529564	0.0594741		Q62186	Translocon-associated protein subunit delta	SSRD_MOUSE	Ssr4	296594	308462	294742	200049	257813	240872		299933	232911		-0.372697	0.0279451	0.0165579
	ENSMUSG00000027067	structure specific recognition protein 1 [Source:MGI Symbol;Acc:MGI:107912]	Ssrp1	524.4	530	536.8	501.1	518.3	517.3		530.4	512.233		-0.027696	0.400913	0.321483		Q08943;Q08943-2	FACT complex subunit SSRP1;Isoform 2 of FACT complex subunit SSRP1	SSRP1_MOUSE	Ssrp1	180952	175517	187887	171299	157092	170733		181452	166375		-0.125738	0.0678088	0.160172
	ENSMUSG00000029038	Ssu72 RNA polymerase II CTD phosphatase homolog (yeast) [Source:MGI Symbol;Acc:MGI:1916241]	Ssu72	99	105.1	96.9	101.5	98.5	104.3		100.333	101.433		0.0466447	0.374569	0.379486		Q9CY97	RNA polymerase II subunit A C-terminal domain phosphatase SSU72	SSU72_MOUSE	Ssu72	65086	67863	61658	49199	55080	53134		64869	52471		-0.306489	0.0279451	0.0109724
	ENSMUSG00000022403	suppression of tumorigenicity 13 [Source:MGI Symbol;Acc:MGI:1917606]	St13	68.9	72.2	71.6	71.5	72	70.2		70.9	71.2333		0.0181209	0.4715	0.171647		Q99L47	Hsc70-interacting protein	F10A1_MOUSE	St13	245619	241837	257876	204196	235407	216673		248444	218759		-0.185501	0.0419015	0.074363
	ENSMUSG00000031995	suppression of tumorigenicity 14 (colon carcinoma) [Source:MGI Symbol;Acc:MGI:1338881]	St14	12.7	12.8	13.6	19	16	14.1		13.0333	16.3667		0.237523	0.029238	2.50739		P56677	Suppressor of tumorigenicity 14 protein homolog	ST14_MOUSE	St14	636	558	399	429	390	198		531	339		-0.698576	0.0448475	0.0840015
	ENSMUSG00000032038	ST3 beta-galactoside alpha-2,3-sialyltransferase 4 [Source:MGI Symbol;Acc:MGI:1316743]	St3gal4	69.5	72.1	69.3	75.6	73.7	68.9		70.3	72.7333		0.0539611	0.28637	0.609394		Q91Y74	CMP-N-acetylneuraminate-beta-galactosamide-alpha-2,3-sialyltransferase 4	SIA4C_MOUSE	St3gal4	1575	1548	1385	1166	1293	1285		1502.67	1248		-0.267195	0.02851	0.0263791
	ENSMUSG00000022747	ST3 beta-galactoside alpha-2,3-sialyltransferase 6 [Source:MGI Symbol;Acc:MGI:1888707]	St3gal6	12.5	10.9	13	15	13.5	14.2		12.1333	14.2333		0.185017	0.120732	1.33524		Q8VIB3	Type 2 lactosamine alpha-2,3-sialyltransferase	SIA10_MOUSE	St3gal6	1761	844	505	372	418	685		1036.67	491.667		-0.93898	0.0505752	0.101737
	ENSMUSG00000030283	ST8 alpha-N-acetyl-neuraminide alpha-2,8-sialyltransferase 1 [Source:MGI Symbol;Acc:MGI:106011]	St8sia1	13.2	11.7	15.7	20.3	14.3	16.5		13.5333	17.0333		0.169634	0.237092	0.763309		Q64687	Alpha-N-acetylneuraminide alpha-2,8-sialyltransferase	SIA8A_MOUSE	St8sia1	790	725	13694	817	883	893		5069.67	864.333		-1.20194	0.113751	0.333173
	ENSMUSG00000037286	stromal antigen 1 [Source:MGI Symbol;Acc:MGI:1098658]	Stag1	41.3	36.6	40.7	42.5	39.8	41.3		39.5333	41.2		0.049186	0.334342	0.479624		Q9D3E6	Cohesin subunit SA-1	STAG1_MOUSE	Stag1	10220	10334	11255	8372	9519	9097		10603	8996		-0.23779	0.0300564	0.0356877
	ENSMUSG00000025862	stromal antigen 2 [Source:MGI Symbol;Acc:MGI:1098583]	Stag2	87.3	85	90.2	113.3	94.2	94.9		87.5	100.8		0.140626	0.0472802	2.11434		O35638	Cohesin subunit SA-2	STAG2_MOUSE	Stag2	23071	22081	24084	22703	22452	20817		23078.7	21990.7		-0.069824	0.13514	0.416512
	ENSMUSG00000026718	signal transducing adaptor molecule (SH3 domain and ITAM motif) 1 [Source:MGI Symbol;Acc:MGI:1329014]	Stam	8	7.6	6.8	7.5	8.3	7.6		7.46667	7.8		0.165066	0.122271	1.32447		P70297	Signal transducing adapter molecule 1	STAM1_MOUSE	Stam	2829	2748	2302	1708	2058	1941		2626.33	1902.33		-0.463737	0.0279451	0.00849536
	ENSMUSG00000055371	signal transducing adaptor molecule (SH3 domain and ITAM motif) 2 [Source:MGI Symbol;Acc:MGI:1929100]	Stam2	29.2	29.6	29.3	26.1	28.3	26.7		29.3667	27.0333		-0.0843065	0.192719	0.939986		O88811;O88811-2	Signal transducing adapter molecule 2;Isoform 2 of Signal transducing adapter molecule 2	STAM2_MOUSE	Stam2	10950	9684	9847	7246	8700	8479		10160.3	8141.67		-0.322017	0.0280279	0.022442
	ENSMUSG00000006906	STAM binding protein [Source:MGI Symbol;Acc:MGI:1917777]	Stambp	7.3	7.1	7.3	7.2	7.6	7.1		7.23333	7.3		0.0364209	0.439631	0.235987		Q9CQ26	STAM-binding protein	STABP_MOUSE	Stambp	8399	6942	7308	4583	5970	6179		7549.67	5577.33		-0.44455	0.0281378	0.0229598
	ENSMUSG00000024776	STAM binding protein like 1 [Source:MGI Symbol;Acc:MGI:1923880]	Stambpl1	25.7	29	26.8	21.6	25.4	24.5		27.1667	23.8333		-0.116065	0.154062	1.13234		Q76N33	AMSH-like protease	STALP_MOUSE	Stambpl1	12982	11034	9292	8045	10198	9015		11102.7	9086		-0.28256	0.055256	0.118175
	ENSMUSG00000029254	signal transducing adaptor family member 1 [Source:MGI Symbol;Acc:MGI:1926193]	Stap1	12.6	11.4	11.5	16.1	14.2	13.8		11.8333	14.7		0.29428	0.00935591	3.41366		Q9JM90	Signal-transducing adaptor protein 1	STAP1_MOUSE	Stap1	17668	15049	13265	15949	15238	13250		15327.3	14812.3		-0.0437664	0.214272	0.757972
	ENSMUSG00000003062	STARD3 N-terminal like [Source:MGI Symbol;Acc:MGI:1923455]	Stard3nl	12	16	16.9	16.5	16.2	16.1		14.9667	16.2667		0.0716144	0.40872	0.305211		Q9DCI3	STARD3 N-terminal-like protein	STR3N_MOUSE	Stard3nl	2556	3095	4518	3965	4294	3973		3389.67	4077.33		0.306787	0.0777635	0.19608
	ENSMUSG00000024378	StAR-related lipid transfer (START) domain containing 4 [Source:MGI Symbol;Acc:MGI:2156764]	Stard4	144.5	148.9	153.3	127.7	151	143		148.9	140.567		-0.0333867	0.440458	0.233972		Q99JV5	StAR-related lipid transfer protein 4	STAR4_MOUSE	Stard4	31940	33411	28062	18235	25138	25320		31137.7	22897.7		-0.455816	0.0285578	0.0272573
	ENSMUSG00000026104	signal transducer and activator of transcription 1 [Source:MGI Symbol;Acc:MGI:103063]	Stat1	45.7	43.7	47.6	53.5	46.5	48.7		45.6667	49.5667		0.0723637	0.299808	0.57294		P42225	Signal transducer and activator of transcription 1	STAT1_MOUSE	Stat1	395259	408707	427708	317897	365117	369796		410558	350937		-0.228948	0.0334171	0.0476097
	ENSMUSG00000040033	signal transducer and activator of transcription 2 [Source:MGI Symbol;Acc:MGI:103039]	Stat2	36.5	34.6	36.8	37.5	34.2	32.9		35.9667	34.8667		-0.0774314	0.227475	0.794448		Q9WVL2	Signal transducer and activator of transcription 2	STAT2_MOUSE	Stat2	6599	5423	5713	4310	4637	4268		5911.67	4405		-0.420382	0.0279451	0.00603544
	ENSMUSG00000004040	signal transducer and activator of transcription 3 [Source:MGI Symbol;Acc:MGI:103038]	Stat3	96.1	94.8	97.2	84.6	89.1	91.6		96.0333	88.4333		-0.0857547	0.130721	1.27151		P42227	Signal transducer and activator of transcription 3	STAT3_MOUSE	Stat3	99796	74946	74664	50950	65177	63684		83135.3	59937		-0.466957	0.0285578	0.0274597
	ENSMUSG00000062939	signal transducer and activator of transcription 4 [Source:MGI Symbol;Acc:MGI:103062]	Stat4	44.9	43.5	47.1	49.7	46.4	50.2		45.1667	48.7667		0.09475	0.2338	0.774593		P42228	Signal transducer and activator of transcription 4	STAT4_MOUSE	Stat4	43520	30690	41465	35218	40525	42288		38558.3	39343.7		0.0413441	0.224066	0.803909
	ENSMUSG00000004043	signal transducer and activator of transcription 5A [Source:MGI Symbol;Acc:MGI:103036]	Stat5a	27.5	26.4	27.8	29	26.1	25.5		27.2333	26.8667		-0.053798	0.259265	0.691269		P42230	Signal transducer and activator of transcription 5A	STA5A_MOUSE	Stat5a	6885	5935	5920	4959	5457	5105		6246.67	5173.67		-0.269411	0.0289055	0.0301873
	ENSMUSG00000020919	signal transducer and activator of transcription 5B [Source:MGI Symbol;Acc:MGI:103035]	Stat5b	47.5	46.3	48.3	59.7	52	48		47.3667	53.2333		0.112881	0.113393	1.39127		P42232	Signal transducer and activator of transcription 5B	STA5B_MOUSE	Stat5b	40293	64010	45842	52860	64939	36667		50048.3	51488.7		0.0300824	0.24649	0.913122
	ENSMUSG00000002147	signal transducer and activator of transcription 6 [Source:MGI Symbol;Acc:MGI:103034]	Stat6	118.2	110.4	113.6	109.3	102.2	108.6		114.067	106.7		-0.0910576	0.198244	0.915689		P52633	Signal transducer and transcription activator 6	STAT6_MOUSE	Stat6	21006	19370	17240	13600	15986	15183		19205.3	14923		-0.362504	0.0279451	0.016972
	ENSMUSG00000039536	staufen double-stranded RNA binding protein 1 [Source:MGI Symbol;Acc:MGI:1338864]	Stau1	23.8	25.2	25.2	25.8	24.1	22.6		24.7333	24.1667		-0.06063	0.293516	0.588981		Q9Z108	Double-stranded RNA-binding protein Staufen homolog 1	STAU1_MOUSE	Stau1	3983	3483	4186	3267	3490	3412		3884	3389.67		-0.192649	0.0472633	0.0917101
	ENSMUSG00000030987	stromal interaction molecule 1 [Source:MGI Symbol;Acc:MGI:107476]	Stim1	23.1	23.3	23.8	25.6	24.8	22		23.4	24.1333		0.0233362	0.468668	0.177137		P70302	Stromal interaction molecule 1	STIM1_MOUSE	Stim1	16389	14827	16295	13472	15272	14627		15837	14457		-0.131966	0.0753714	0.187017
	ENSMUSG00000039156	stromal interaction molecule 2 [Source:MGI Symbol;Acc:MGI:2151156]	Stim2	22.6	21.1	22.6	27.9	22	25.2		22.1	25.0333		0.120375	0.199129	0.911137		P83093	Stromal interaction molecule 2	STIM2_MOUSE	Stim2	4816	3546	3791	3230	2926	2899		4051	3018.33		-0.413529	0.0279451	0.0221423
	ENSMUSG00000024349	stimulator of interferon response cGAMP interactor 1 [Source:MGI Symbol;Acc:MGI:1919762]	Sting1	132.4	137.6	138.2	134.2	141.4	141		136.067	138.867		0.0560738	0.328909	0.493352		Q3TBT3	Stimulator of interferon genes protein	STING_MOUSE	Sting1	78694	64709	82556	67055	75248	64622		75319.7	68975		-0.12219	0.120952	0.359297
	ENSMUSG00000024966	stress-induced phosphoprotein 1 [Source:MGI Symbol;Acc:MGI:109130]	Stip1	478.1	517.2	498.7	514.9	517.2	511.5		498	514.533		0.0628326	0.284547	0.615473		Q60864	Stress-induced-phosphoprotein 1	STIP1_MOUSE	Stip1	553310	563815	621443	493570	557386	518491		579523	523149		-0.147561	0.0651011	0.15096
	ENSMUSG00000020272	serine/threonine kinase 10 [Source:MGI Symbol;Acc:MGI:1099439]	Stk10	90.1	88.5	94.4	131.5	98.3	100.2		91	110		0.165095	0.0472802	2.11172		O55098	Serine/threonine-protein kinase 10	STK10_MOUSE	Stk10	31343	30522	30370	33695	31313	29431		30745	31479.7		0.0319977	0.203832	0.710549
	ENSMUSG00000003068	serine/threonine kinase 11 [Source:MGI Symbol;Acc:MGI:1341870]	Stk11	61.3	57.7	61.5	68	57.6	55		60.1667	60.2		-0.0604703	0.301728	0.566515		Q9WTK7;Q9WTK7-2	Serine/threonine-protein kinase STK11;Isoform 2 of Serine/threonine-protein kinase STK11	STK11_MOUSE	Stk11	2621	2018	1581	1254	1611	1488		2073.33	1451		-0.492004	0.0351258	0.052903
	ENSMUSG00000026213	serine/threonine kinase 11 interacting protein [Source:MGI Symbol;Acc:MGI:1918978]	Stk11ip	20.3	18.6	19.7	23.8	19.4	19		19.5333	20.7333		0.0219112	0.494088	0.13		Q3TAA7	Serine/threonine-protein kinase 11-interacting protein	S11IP_MOUSE	Stk11ip	821	608	587	428	571	552		672	517		-0.373015	0.0440642	0.081569
	ENSMUSG00000026201	serine/threonine kinase 16 [Source:MGI Symbol;Acc:MGI:1313271]	Stk16	39.6	37.6	36.9	37.5	35.1	34.6		38.0333	35.7333		-0.0832172	0.168609	1.05811		O88697	Serine/threonine-protein kinase 16	STK16_MOUSE	Stk16	1413	866	658	622	555	883		979	686.667		-0.467109	0.0767707	0.192652
	ENSMUSG00000026094	serine/threonine kinase 17b (apoptosis-inducing) [Source:MGI Symbol;Acc:MGI:2138162]	Stk17b	267.5	257.8	264.2	327.8	276.1	294.3		263.167	299.4		0.148575	0.0252685	2.61245		Q8BG48	Serine/threonine-protein kinase 17B	ST17B_MOUSE	Stk17b	75428	67290	74209	82687	62550	66887		72309	70708		-0.0408967	0.21429	0.758305
	ENSMUSG00000061207	serine/threonine kinase 19 [Source:MGI Symbol;Acc:MGI:1860085]	Stk19	28.6	26.3	28.3	28.1	27.6	26		27.7333	27.2333		-0.0335575	0.446156	0.222211		Q9JHN8	Serine/threonine-protein kinase 19	STK19_MOUSE	Stk19	5656	4797	5143	4735	4786	4522		5198.67	4681		-0.14846	0.0648415	0.150074
	ENSMUSG00000063410	serine/threonine kinase 24 [Source:MGI Symbol;Acc:MGI:2385007]	Stk24	124.9	123.7	125.6	151.2	133.6	131.8		124.733	138.867		0.121845	0.0302173	2.47869		Q99KH8	Serine/threonine-protein kinase 24	STK24_MOUSE	Stk24	222918	198525	194567	88757	174762	165915		205337	143145		-0.580777	0.0421809	0.0753037
	ENSMUSG00000026277	serine/threonine kinase 25 (yeast) [Source:MGI Symbol;Acc:MGI:1891699]	Stk25	26.6	24.4	25.5	25.8	23.8	23.4		25.5	24.3333		-0.0806251	0.211174	0.855248		Q9Z2W1	Serine/threonine-protein kinase 25	STK25_MOUSE	Stk25	727	510	493	350	487	422		576.667	419.667		-0.448507	0.0384337	0.0630001
	ENSMUSG00000031112	serine/threonine kinase 26 [Source:MGI Symbol;Acc:MGI:1917665]	Stk26	77.2	76.4	77.5	80.2	84.6	78.3		77.0333	81.0333		0.0944459	0.0924231	1.56833		Q99JT2	Serine/threonine-protein kinase 26	STK26_MOUSE	Stk26	74235	77660	80970	55577	68233	67521		77621.7	63777		-0.288788	0.0303104	0.0364043
	ENSMUSG00000022329	serine/threonine kinase 3 [Source:MGI Symbol;Acc:MGI:1928487]	Stk3	5.1	5.7	6	4.2	5.4	4.9		5.6	4.83333		-0.182674	0.183851	0.981051		Q9JI10	Serine/threonine-protein kinase 3	STK3_MOUSE	Stk3	33072	33835	29739	31097	34697	27413		32215.3	31069		-0.0566788	0.187564	0.638736
	ENSMUSG00000024006	serine/threonine kinase 38 [Source:MGI Symbol;Acc:MGI:2442572]	Stk38	20.1	16.2	19.8	23.5	17.2	19.1		18.7	19.9333		-0.0189813	0.516444	0.0847109		Q91VJ4	Serine/threonine-protein kinase 38	STK38_MOUSE	Stk38	14441	14018	13505	12600	13677	12190		13988	12822.3		-0.12669	0.0709974	0.171359
	ENSMUSG00000001630	serine/threonine kinase 38 like [Source:MGI Symbol;Acc:MGI:1922250]	Stk38l	7.5	6.4	6.6	7.6	6	7.7		6.83333	7.1		0.0423473	0.482997	0.151123		Q7TSE6;Q7TSE6-2	Serine/threonine-protein kinase 38-like;Isoform 2 of Serine/threonine-protein kinase 38-like	ST38L_MOUSE	Stk38l	485	536	625	716	651	596		548.667	654.333		0.257952	0.0458946	0.0875036
	ENSMUSG00000027030	serine/threonine kinase 39 [Source:MGI Symbol;Acc:MGI:1858416]	Stk39	165.7	171.8	174.6	149.9	171.1	162.6		170.7	161.2		-0.0401183	0.374569	0.379351		Q9Z1W9	STE20/SPS1-related proline-alanine-rich protein kinase	STK39_MOUSE	Stk39	110856	92987	99314	66960	82295	74453		101052	74569.3		-0.439736	0.0279451	0.00858316
	ENSMUSG00000018209	serine/threonine kinase 4 [Source:MGI Symbol;Acc:MGI:1929004]	Stk4	133.9	129.8	137.6	166.2	141.7	147		133.767	151.633		0.133593	0.0623136	1.88558		Q9JI11	Serine/threonine-protein kinase 4	STK4_MOUSE	Stk4	51570	51280	52594	48388	49108	47220		51814.7	48238.7		-0.103274	0.0749959	0.185126
	ENSMUSG00000028832	stathmin 1 [Source:MGI Symbol;Acc:MGI:96739]	Stmn1	146.7	149.7	157.6	276.5	190.8	177.6		151.333	214.967		0.340354	0.0039333	4.09106		P54227	Stathmin	STMN1_MOUSE	Stmn1	789800	813806	818112	1107372	946096	862070		807239	971846		0.26013	0.0361872	0.0560476
	ENSMUSG00000042694	STN1, CST complex subunit [Source:MGI Symbol;Acc:MGI:1915581]	Stn1	31.4	32.3	32.3	25.6	26	28.6		32	26.7333		-0.226411	0.0252685	2.61334		Q8K2X3	CST complex subunit STN1	STN1_MOUSE	Stn1	21112	21653	24540	28445	25729	19096		22435	24423.3		0.105692	0.166504	0.547141
	ENSMUSG00000028455	stomatin (Epb7.2)-like 2 [Source:MGI Symbol;Acc:MGI:1913842]	Stoml2	91.1	91.8	96.2	91.7	96.1	90.6		93.0333	92.8		0.00583642	0.54002	0.0391049		Q99JB2	Stomatin-like protein 2, mitochondrial	STML2_MOUSE	Stoml2	88673	88858	82327	63223	74486	73498		86619.3	70402.3		-0.302079	0.0279451	0.0200054
	ENSMUSG00000069631	STE20-related kinase adaptor alpha [Source:MGI Symbol;Acc:MGI:1919399]	Strada	18.6	17.6	19.1	21.5	19.5	19		18.4333	20		0.0793454	0.204125	0.887882		Q3UUJ4;Q3UUJ4-2;Q3UUJ4-3	STE20-related kinase adapter protein alpha;Isoform 2 of STE20-related kinase adapter protein alpha;Isoform 3 of STE20-related kinase adapter protein alpha	STRAA_MOUSE	Strada	1791	2220	1801	905	1660	1755		1937.33	1440		-0.480493	0.0581156	0.128141
	ENSMUSG00000030224	serine/threonine kinase receptor associated protein [Source:MGI Symbol;Acc:MGI:1329037]	Strap	273.4	287.6	282.5	293.1	296.6	287.4		281.167	292.367		0.0699562	0.236558	0.765356		Q9Z1Z2	Serine-threonine kinase receptor-associated protein	STRAP_MOUSE	Strap	279725	284811	300845	231338	266665	259786		288460	252596		-0.19356	0.0410547	0.0712986
	ENSMUSG00000026915	spermatid perinuclear RNA binding protein [Source:MGI Symbol;Acc:MGI:104626]	Strbp	8.1	8.5	8.6	9.1	9.2	9.2		8.4	9.16667		0.142093	0.0474207	2.10949		Q91WM1;Q91WM1-2	Spermatid perinuclear RNA-binding protein;Isoform 2 of Spermatid perinuclear RNA-binding protein	STRBP_MOUSE	Strbp	6096	4276	4653	4109	4964	4714		5008.33	4595.67		-0.111681	0.157025	0.505326
	ENSMUSG00000014601	striatin interacting protein 1 [Source:MGI Symbol;Acc:MGI:2443884]	Strip1	27.5	26.6	26.5	25.8	24.4	25.9		26.8667	25.3667		-0.0660454	0.296148	0.582145		Q8C079	Striatin-interacting protein 1	STRP1_MOUSE	Strip1	8119	7153	7465	5016	6465	5802		7579	5761		-0.401418	0.0279451	0.0145968
	ENSMUSG00000024077	striatin, calmodulin binding protein [Source:MGI Symbol;Acc:MGI:1333757]	Strn	34.6	33	34.4	37.6	34.5	34.3		34	35.4667		0.0434538	0.319533	0.518737		O55106	Striatin	STRN_MOUSE	Strn	27927	32418	33449	30587	34230	34549		31264.7	33122		0.0854684	0.14227	0.445221
	ENSMUSG00000020954	striatin, calmodulin binding protein 3 [Source:MGI Symbol;Acc:MGI:2151064]	Strn3	34.6	33.5	34	30.5	31.9	32.7		34.0333	31.7		-0.0661798	0.273703	0.64745		Q9ERG2	Striatin-3	STRN3_MOUSE	Strn3	9676	8540	8616	6143	7539	7575		8944	7085.67		-0.340368	0.0284641	0.0260092
	ENSMUSG00000030374	striatin, calmodulin binding protein 4 [Source:MGI Symbol;Acc:MGI:2142346]	Strn4	38.9	40.2	38.8	40.9	38.2	35.7		39.3	38.2667		-0.0505808	0.31663	0.526107		P58404;P58404-2	Striatin-4;Isoform 2 of Striatin-4	STRN4_MOUSE	Strn4	12417	13313	12207	9925	12863	12908		12645.7	11898.7		-0.0974098	0.148534	0.470814
	ENSMUSG00000032116	STT3, subunit of the oligosaccharyltransferase complex, homolog A (S. cerevisiae) [Source:MGI Symbol;Acc:MGI:105124]	Stt3a	157.4	158.9	157.7	146.7	156.2	154.6		158	152.5		-0.0141683	0.496393	0.126307		P46978	Dolichyl-diphosphooligosaccharide--protein glycosyltransferase subunit STT3A	STT3A_MOUSE	Stt3a	69887	73391	81895	57901	65114	66873		75057.7	63296		-0.245474	0.0347546	0.0519346
	ENSMUSG00000032437	STT3, subunit of the oligosaccharyltransferase complex, homolog B (S. cerevisiae) [Source:MGI Symbol;Acc:MGI:1915542]	Stt3b	287.2	277.6	291.8	273.4	269.9	275.3		285.533	272.867		-0.0587686	0.215164	0.84193		Q3TDQ1	Dolichyl-diphosphooligosaccharide--protein glycosyltransferase subunit STT3B	STT3B_MOUSE	Stt3b	59046	58623	64036	45201	52830	52786		60568.3	50272.3		-0.271441	0.0290068	0.0310102
	ENSMUSG00000039615	STIP1 homology and U-Box containing protein 1 [Source:MGI Symbol;Acc:MGI:1891731]	Stub1	58.9	62.5	63.9	63.5	63.2	60.1		61.7667	62.2667		0.00286035	0.549463	0.0206491		Q9WUD1	STIP1 homology and U box-containing protein 1	CHIP_MOUSE	Stub1	28807	30821	40964	30985	37382	34967		33530.7	34444.7		0.0517394	0.213595	0.754173
	ENSMUSG00000039232	syntaxin 11 [Source:MGI Symbol;Acc:MGI:1921982]	Stx11	22.8	23.8	24.2	17.7	21.4	23.6		23.6	20.9		-0.0981777	0.285112	0.613658		Q9D3G5	Syntaxin-11	STX11_MOUSE	Stx11	2475	1633	1549	1104	1376	1331		1885.67	1270.33		-0.54352	0.0306298	0.0374422
	ENSMUSG00000028879	syntaxin 12 [Source:MGI Symbol;Acc:MGI:1931027]	Stx12	48.2	52.2	49.9	45.7	48	43.6		50.1	45.7667		-0.11	0.12038	1.33772		Q9ER00	Syntaxin-12	STX12_MOUSE	Stx12	20083	20540	19510	13654	17666	15662		20044.3	15660.7		-0.363686	0.0279451	0.0175316
	ENSMUSG00000027522	syntaxin 16 [Source:MGI Symbol;Acc:MGI:1923396]	Stx16	48.4	42.1	44.2	49.5	40.7	41.6		44.9	43.9333		-0.0729133	0.292155	0.592468		Q8BVI5	Syntaxin-16	STX16_MOUSE	Stx16	1302	1706	901	577	704	1149		1303	810		-0.700092	0.0435821	0.0799604
	ENSMUSG00000061455	syntaxin 17 [Source:MGI Symbol;Acc:MGI:1914977]	Stx17	20.5	17.3	18.1	17.6	17.3	15.9		18.6333	16.9333		-0.121675	0.204794	0.884184		Q9D0I4	Syntaxin-17	STX17_MOUSE	Stx17	9422	6701	11466	12267	14679	15519		9196.33	14155		0.649552	0.0281378	0.0230388
	ENSMUSG00000029125	syntaxin 18 [Source:MGI Symbol;Acc:MGI:1918366]	Stx18	20.1	21.5	21.5	20	20.8	20.1		21.0333	20.3		-0.0351573	0.437559	0.24075		Q8VDS8;Q8VDS8-3	Syntaxin-18;Isoform 3 of Syntaxin-18	STX18_MOUSE	Stx18	6288	6339	6773	4963	5645	5110		6466.67	5239.33		-0.305047	0.0279451	0.0121319
	ENSMUSG00000030805	syntaxin 4A (placental) [Source:MGI Symbol;Acc:MGI:893577]	Stx4a	65.9	60.8	67.9	70.4	68.1	65		64.8667	67.8333		0.0413376	0.365572	0.401295		P70452	Syntaxin-4	STX4_MOUSE	Stx4	8957	9104	9021	8117	8794	8088		9027.33	8333		-0.116518	0.0704489	0.169457
	ENSMUSG00000010110	syntaxin 5A [Source:MGI Symbol;Acc:MGI:1928483]	Stx5a	21.2	20.5	20.3	21.9	18.9	18.8		20.6667	19.8667		-0.0826745	0.266274	0.669418		Q8K1E0;Q8K1E0-2	Syntaxin-5;Isoform 2 of Syntaxin-5	STX5_MOUSE	Stx5	136962	9882	10417	8342	9704	8942		52420.3	8996		-1.42791	0.0830604	0.214121
	ENSMUSG00000026470	syntaxin 6 [Source:MGI Symbol;Acc:MGI:1926235]	Stx6	12.8	13	12.8	12.6	12.1	13.6		12.8667	12.7667		0.00786472	0.534134	0.050009		Q9JKK1;Q9JKK1-2	Syntaxin-6;Isoform 2 of Syntaxin-6	STX6_MOUSE	Stx6	6992	5524	7146	5449	6501	5663		6554	5871		-0.153445	0.104279	0.29589
	ENSMUSG00000019998	syntaxin 7 [Source:MGI Symbol;Acc:MGI:1858210]	Stx7	30.5	31.6	31.1	23	28	28.9		31.0667	26.6333		-0.139654	0.123527	1.31495		O70439	Syntaxin-7	STX7_MOUSE	Stx7	13600	17004	14908	8866	16951	13814		15170.7	13210.3		-0.243904	0.121811	0.362718
	ENSMUSG00000020903	syntaxin 8 [Source:MGI Symbol;Acc:MGI:1890156]	Stx8	12.6	14	13.9	11.1	13.3	12.3		13.5	12.2333		-0.088572	0.252603	0.713721		O88983	Syntaxin-8	STX8_MOUSE	Stx8	27033	25721	26818	16007	20547	19268		26524	18607.3		-0.519011	0.0279451	0.00365342
	ENSMUSG00000004626	syntaxin binding protein 2 [Source:MGI Symbol;Acc:MGI:107370]	Stxbp2	98	101	96.4	87.6	96	88.8		98.4667	90.8		-0.0712331	0.210264	0.860491		Q64324	Syntaxin-binding protein 2	STXB2_MOUSE	Stxbp2	52822	53040	48610	33183	42389	42851		51490.7	39474.3		-0.392003	0.0279451	0.0194903
	ENSMUSG00000027882	syntaxin binding protein 3 [Source:MGI Symbol;Acc:MGI:107362]	Stxbp3	12	10	10.7	12.3	10.9	10.9		10.9	11.3667		0.0508123	0.446853	0.220697		Q60770	Syntaxin-binding protein 3	STXB3_MOUSE	Stxbp3	7661	5069	4342	3694	3919	4444		5690.67	4019		-0.463355	0.0437395	0.0804937
	ENSMUSG00000019790	syntaxin binding protein 5 (tomosyn) [Source:MGI Symbol;Acc:MGI:1926058]	Stxbp5	18.5	18.4	19.1	16.3	17.4	16.5		18.6667	16.7333		-0.13614	0.0345116	2.36836		Q8K400	Syntaxin-binding protein 5	STXB5_MOUSE	Stxbp5	4519	4791	5098	3947	4033	5458		4802.67	4479.33		-0.115093	0.146417	0.461726
	ENSMUSG00000022205	SUB1 homolog, transcriptional regulator [Source:MGI Symbol;Acc:MGI:104811]	Sub1	455.5	467.2	460.5	401.2	436.7	459.9		461.067	432.6		-0.041009	0.419097	0.282719		P11031	Activated RNA polymerase II transcriptional coactivator p15	TCP4_MOUSE	Sub1	2564325	2613191	2779245	1813313	2215609	2187703		2.65225e+06	2.07221e+06		-0.361112	0.0279451	0.0142515
	ENSMUSG00000022110	succinate-Coenzyme A ligase, ADP-forming, beta subunit [Source:MGI Symbol;Acc:MGI:1306775]	Sucla2	65.5	63.5	65.2	62.5	65.7	64.7		64.7333	64.3		0.0192536	0.471376	0.172156		Q9Z2I9	Succinate--CoA ligase [ADP-forming] subunit beta, mitochondrial	SUCB1_MOUSE	Sucla2	72698	78767	80302	69647	76790	65288		77255.7	70575		-0.132382	0.0818393	0.209903
	ENSMUSG00000052738	succinate-CoA ligase, GDP-forming, alpha subunit [Source:MGI Symbol;Acc:MGI:1927234]	Suclg1	67.4	69.7	69.5	72.8	73.4	72.3		68.8667	72.8333		0.0940064	0.145637	1.179		Q9WUM5	Succinate--CoA ligase [ADP/GDP-forming] subunit alpha, mitochondrial	SUCA_MOUSE	Suclg1	98260	105221	109359	89481	102294	99570		104280	97115		-0.103671	0.104173	0.295534
	ENSMUSG00000061838	succinate-Coenzyme A ligase, GDP-forming, beta subunit [Source:MGI Symbol;Acc:MGI:1306824]	Suclg2	33.8	34.5	33.7	36	35.6	35.6		34	35.7333		0.089474	0.16558	1.07386		Q9Z2I8	Succinate--CoA ligase [GDP-forming] subunit beta, mitochondrial	SUCB2_MOUSE	Suclg2	76414	73897	76557	63235	69781	65750		75622.7	66255.3		-0.19178	0.0331457	0.0457948
	ENSMUSG00000066900	suppressor of defective silencing 3 homolog (S. cerevisiae) [Source:MGI Symbol;Acc:MGI:1919204]	Suds3	20.5	21.8	22.1	24.2	22.4	22.4		21.4667	23		0.0758624	0.198562	0.914716		Q8BR65	Sin3 histone deacetylase corepressor complex component SDS3	SDS3_MOUSE	Suds3	7612	8152	7386	6689	6944	5958		7716.67	6530.33		-0.242612	0.0315344	0.0402405
	ENSMUSG00000011306	SURP and G patch domain containing 1 [Source:MGI Symbol;Acc:MGI:1917866]	Sugp1	29.5	28.3	29.6	31.8	29.8	28.6		29.1333	30.0667		0.0265958	0.431611	0.253848		Q8CH02	SURP and G-patch domain-containing protein 1	SUGP1_MOUSE	Sugp1	13326	13390	14125	11504	13163	12365		13613.7	12344		-0.142921	0.0621386	0.140678
	ENSMUSG00000022024	SGT1, suppressor of G2 allele of SKP1 (S. cerevisiae) [Source:MGI Symbol;Acc:MGI:1915205]	Sugt1	40.8	43.4	40	42.2	43.7	43.9		41.4	43.2667		0.110722	0.117384	1.3597		Q9CX34	Protein SGT1 homolog	SGT1_MOUSE	Sugt1	236712	254655	276507	204983	229113	232865		255958	222320		-0.202645	0.0446711	0.0834508
	ENSMUSG00000025538	sulfatase modifying factor 2 [Source:MGI Symbol;Acc:MGI:1915152]	Sumf2	20.7	19.4	21.1	21.7	20	21.3		20.4	21		0.0230188	0.4873	0.142806		Q8BPG6	Inactive C-alpha-formylglycine-generating enzyme 2	SUMF2_MOUSE	Sumf2	6501	7235	8499	6947	6464	7674		7411.67	7028.33		-0.0713839	0.178156	0.597332
	ENSMUSG00000026021	small ubiquitin-like modifier 1 [Source:MGI Symbol;Acc:MGI:1197010]	Sumo1	89.5	93.9	90.6	110.1	104.1	101.7		91.3333	105.3		0.20335	0.0142175	3.06352		P63166	Small ubiquitin-related modifier 1	SUMO1_MOUSE	Sumo1	103386	82357	89474	94121	91309	87629		91739	91019.7		-0.00554887	0.25607	0.959961
	ENSMUSG00000020738	small ubiquitin-like modifier 2 [Source:MGI Symbol;Acc:MGI:2158813]	Sumo2	31.4	34	31.6	31.1	34.4	32.6		32.3333	32.7		0.0713758	0.347959	0.446355		P61957	Small ubiquitin-related modifier 2	SUMO2_MOUSE	Sumo2	184093	123797	149633	114621	85312	86549		152508	95494		-0.670186	0.0279451	0.012148
	ENSMUSG00000020265	small ubiquitin-like modifier 3 [Source:MGI Symbol;Acc:MGI:1336201]	Sumo3	72.3	68.6	71.5	75.3	73.9	72.7		70.8	73.9667		0.0681896	0.241648	0.748162		Q9Z172	Small ubiquitin-related modifier 3	SUMO3_MOUSE	Sumo3	404429	411785	416462	365145	388759	381481		410892	378462		-0.119002	0.0637395	0.146022
	ENSMUSG00000036817	Sad1 and UNC84 domain containing 1 [Source:MGI Symbol;Acc:MGI:1924303]	Sun1	23.7	23.6	23	24.5	22.6	20.6		23.4333	22.5667		-0.0717881	0.261435	0.683493		Q9D666	SUN domain-containing protein 1	SUN1_MOUSE	Sun1	2120	1835	2219	1775	1825	1834		2058	1811.33		-0.179682	0.0530267	0.110415
	ENSMUSG00000042524	Sad1 and UNC84 domain containing 2 [Source:MGI Symbol;Acc:MGI:2443011]	Sun2	84.8	89.9	91.8	144.5	95.7	99.4		88.8333	113.2		0.191371	0.0619202	1.89198		Q8BJS4;Q8BJS4-2	SUN domain-containing protein 2;Isoform 2 of SUN domain-containing protein 2	SUN2_MOUSE	Sun2	60608	55905	51749	64455	60423	57089		56087.3	60655.7		0.114195	0.0992567	0.27664
	ENSMUSG00000049858	sulfite oxidase [Source:MGI Symbol;Acc:MGI:2446117]	Suox	39.7	39.5	38.8	29.7	33.7	39		39.3333	34.1333		-0.122946	0.197332	0.919686		Q8R086	Sulfite oxidase, mitochondrial	SUOX_MOUSE	Suox	4214	4461	4030	3647	4333	4336		4235	4105.33		-0.0482987	0.190434	0.651223
	ENSMUSG00000035726	SPT16, facilitates chromatin remodeling subunit [Source:MGI Symbol;Acc:MGI:1890948]	Supt16	201	190.9	202.7	233	201.8	206.4		198.2	213.733		0.0683216	0.191262	0.947453		Q920B9	FACT complex subunit SPT16	SP16H_MOUSE	Supt16h	136214	134208	148047	133475	143311	135173		139490	137320		-0.0219583	0.22202	0.793893
	ENSMUSG00000027751	SPT20 SAGA complex component [Source:MGI Symbol;Acc:MGI:1929651]	Supt20	57.9	49.4	52.7	49.1	47.6	45.6		53.3333	47.4333		-0.159471	0.0591958	1.92631		Q7TT00;Q7TT00-2	Transcription factor SPT20 homolog;Isoform 2 of Transcription factor SPT20 homolog	SP20H_MOUSE	Supt20h	2817	2606	2014	1873	2038	2093		2479	2001.33		-0.295994	0.0447286	0.0836072
	ENSMUSG00000020485	SPT4A, DSIF elongation factor subunit [Source:MGI Symbol;Acc:MGI:107416]	Supt4a	133.8	134.3	141	157.5	159.5	152.1		136.367	156.367		0.194973	0.0261795	2.58334		P63271;Q9Z199	Transcription elongation factor SPT4-A;Transcription elongation factor SPT4-B	SPT4A_MOUSE;SPT4B_MOUSE	Supt4h1a;Supt4h1b	60979	54140	51049	41939	51607	49102		55389.3	47549.3		-0.22175	0.0522114	0.1076
	ENSMUSG00000003435	suppressor of Ty 5, DSIF elongation factor subunit [Source:MGI Symbol;Acc:MGI:1202400]	Supt5	123.7	121.7	131.1	143.4	125.3	120.3		125.5	129.667		-0.0103508	0.510663	0.0946404		O55201	Transcription elongation factor SPT5	SPT5H_MOUSE	Supt5h	63061	66105	68764	62353	64609	61089		65976.7	62683.7		-0.0733514	0.123826	0.370414
	ENSMUSG00000002052	SPT6, histone chaperone and transcription elongation factor [Source:MGI Symbol;Acc:MGI:107726]	Supt6	121.6	118.3	121.6	119.8	111.8	111.2		120.5	114.267		-0.0882934	0.0874882	1.60977		Q62383	Transcription elongation factor SPT6	SPT6H_MOUSE	Supt6h	27839	27585	31022	25986	27829	26303		28815.3	26706		-0.108244	0.0915065	0.246269
	ENSMUSG00000053134	SPT7-like, STAGA complex gamma subunit [Source:MGI Symbol;Acc:MGI:1919445]	Supt7l	10.8	9.4	9.6	11.4	10.5	10		9.93333	10.6333		0.108662	0.187725	0.963849		Q9CZV5	STAGA complex 65 subunit gamma	ST65G_MOUSE	Supt7l	1480	1346	1529	1276	1431	1349		1451.67	1352		-0.102107	0.1051	0.298779
	ENSMUSG00000020079	suppressor of var1, 3-like 1 (S. cerevisiae) [Source:MGI Symbol;Acc:MGI:2441711]	Supv3l1	44.3	42.9	46.3	44.9	40.6	37.9		44.5	41.1333		-0.163996	0.0567496	1.96545		Q80YD1	ATP-dependent RNA helicase SUPV3L1, mitochondrial	SUV3_MOUSE	Supv3l1	8986	7611	8130	7552	7647	7809		8242.33	7669.33		-0.10071	0.105323	0.299776
	ENSMUSG00000015790	surfeit gene 1 [Source:MGI Symbol;Acc:MGI:98443]	Surf1	65.1	66.3	64.3	66.7	64.8	58.7		65.2333	63.4		-0.0421216	0.431388	0.254502		P09925	Surfeit locus protein 1	SURF1_MOUSE	Surf1	12359	12712	13988	11843	13439	12215		13019.7	12499		-0.0589428	0.166197	0.545498
	ENSMUSG00000014873	surfeit gene 2 [Source:MGI Symbol;Acc:MGI:98444]	Surf2	54.3	52.4	55.7	48.7	49.4	49.7		54.1333	49.2667		-0.126456	0.0720469	1.76635		P09926	Surfeit locus protein 2	SURF2_MOUSE	Surf2	13661	13962	14145	11510	12498	13850		13922.7	12619.3		-0.145797	0.0699835	0.167724
	ENSMUSG00000014867	surfeit gene 4 [Source:MGI Symbol;Acc:MGI:98445]	Surf4	349.2	372.3	362.4	304	346	336.8		361.3	328.933		-0.0822044	0.228508	0.790629		Q64310	Surfeit locus protein 4	SURF4_MOUSE	Surf4	174975	162353	178152	121232	141390	132602		171827	131741		-0.384946	0.0279451	0.00571415
	ENSMUSG00000036160	surfeit gene 6 [Source:MGI Symbol;Acc:MGI:98447]	Surf6	88.7	97.4	89.6	78.9	89.8	84.4		91.9	84.3667		-0.0616604	0.325787	0.502206		P70279	Surfeit locus protein 6	SURF6_MOUSE	Surf6	32787	29615	31145	25343	28479	26104		31182.3	26642		-0.227565	0.0308984	0.0384124
	ENSMUSG00000039231	suppressor of variegation 3-9 1 [Source:MGI Symbol;Acc:MGI:1099440]	Suv39h1	71.7	67.9	71.3	87	69.6	72.9		70.3	76.5		0.0570575	0.270517	0.65639		O54864;O54864-2	Histone-lysine N-methyltransferase SUV39H1;Isoform 2 of Histone-lysine N-methyltransferase SUV39H1	SUV91_MOUSE	Suv39h1	14500	14572	14898	16016	16298	14634		14656.7	15649.3		0.0930542	0.100248	0.280062
	ENSMUSG00000017548	SUZ12 polycomb repressive complex 2 subunit [Source:MGI Symbol;Acc:MGI:1261758]	Suz12	211.6	198.3	214	257.4	218.3	220.3		207.967	232		0.10446	0.0841558	1.64581		Q80U70	Polycomb protein Suz12	SUZ12_MOUSE	Suz12	28829	28127	27092	23364	25611	25338		28016	24771		-0.17833	0.0384228	0.0629611
	ENSMUSG00000024236	supervillin [Source:MGI Symbol;Acc:MGI:2147319]	Svil	15.6	15	15.9	14	14.1	13.3		15.5	13.8		-0.17006	0.0494594	2.07033		Q8K4L3;Q8K4L3-3	Supervillin;Isoform 2 of Supervillin	SVIL_MOUSE	Svil	3624	3461	3684	2532	3137	3109		3589.67	2926		-0.30131	0.029257	0.0323701
	ENSMUSG00000031015	SWA-70 protein [Source:MGI Symbol;Acc:MGI:1298390]	Swap70	32.3	35.1	33.4	15.5	25.1	26.1		33.6	22.2333		-0.444722	0.00850155	3.49745		Q6A028	Switch-associated protein 70	SWP70_MOUSE	Swap70	14131	16188	15599	6880	10931	11101		15306	9637.33		-0.698549	0.0279451	0.0137778
	ENSMUSG00000044627	SWI5 recombination repair homolog (yeast) [Source:MGI Symbol;Acc:MGI:1920181]	Swi5	89.9	96.6	94.5	90	95.3	95.1		93.6667	93.4667		0.0280861	0.45638	0.201579		Q8K3D3-2	Isoform 2 of DNA repair protein SWI5 homolog	SWI5_MOUSE	Swi5	13596	13450	18402	15420	15698	9906		15149.3	13674.7		-0.162964	0.154828	0.496815
	ENSMUSG00000031357	synapse associated protein 1 [Source:MGI Symbol;Acc:MGI:1914293]	Syap1	52.1	57.8	57.7	50.3	52.7	57.2		55.8667	53.4		-0.038664	0.433771	0.248088		Q9D5V6	Synapse-associated protein 1	SYAP1_MOUSE	Syap1	14010	13426	13101	8607	10635	11612		13512.3	10284.7		-0.404382	0.0279451	0.0188277
	ENSMUSG00000028821	SYF2 homolog, RNA splicing factor (S. cerevisiae) [Source:MGI Symbol;Acc:MGI:1915842]	Syf2	103.8	114.2	109.1	126.4	118	111.6		109.033	118.667		0.105349	0.151081	1.15232		Q9D198	Pre-mRNA-splicing factor SYF2	SYF2_MOUSE	Syf2	21784	21927	22549	21845	23456	23603		22086.7	22968		0.0557299	0.151013	0.481183
	ENSMUSG00000023118	symplekin [Source:MGI Symbol;Acc:MGI:1915438]	Sympk	58.7	57.7	60.1	65.6	59.5	54.7		58.8333	59.9333		-0.0138407	0.489833	0.137091		Q80X82	Symplekin	SYMPK_MOUSE	Sympk	39085	35200	34690	30637	33000	30245		36325	31294		-0.214091	0.0336196	0.0483146
	ENSMUSG00000032423	synaptotagmin binding, cytoplasmic RNA interacting protein [Source:MGI Symbol;Acc:MGI:1891690]	Syncrip	111.9	106.8	111.6	120.3	114.1	114.7		110.1	116.367		0.0743135	0.190207	0.951964		Q7TMK9	Heterogeneous nuclear ribonucleoprotein Q	HNRPQ_MOUSE	Syncrip	394863	395298	395728	308134	356595	328319		395296	331016		-0.25862	0.0279451	0.0213597
	ENSMUSG00000096054	spectrin repeat containing, nuclear envelope 1 [Source:MGI Symbol;Acc:MGI:1927152]	Syne1	2.6	2.3	2.7	2.8	2.4	2.3		2.53333	2.5		-0.0719693	0.334367	0.479428		Q6ZWR6;Q6ZWR6-4	Nesprin-1;Isoform 4 of Nesprin-1	SYNE1_MOUSE	Syne1	399	440	864	356	363	811		567.667	510		-0.177792	0.200958	0.696896
	ENSMUSG00000063450	spectrin repeat containing, nuclear envelope 2 [Source:MGI Symbol;Acc:MGI:2449316]	Syne2	3.3	3.4	3.7	4.1	3.4	3.5		3.46667	3.66667		-0.00158418	0.556365	0.00889866		Q6ZWQ0	Nesprin-2	SYNE2_MOUSE	Syne2	1005	513	1078	843	1078	948		865.333	956.333		0.210779	0.157435	0.507682
	ENSMUSG00000054150	spectrin repeat containing, nuclear envelope family member 3 [Source:MGI Symbol;Acc:MGI:2442408]	Syne3	80.7	78.6	88.6	87.4	81.1	78.7		82.6333	82.4		-0.0481838	0.367621	0.396697		Q4FZC9	Nesprin-3	SYNE3_MOUSE	Syne3	22520	22237	22413	21193	21769	20379		22390	21113.7		-0.0851862	0.0987439	0.274832
	ENSMUSG00000022973	synaptojanin 1 [Source:MGI Symbol;Acc:MGI:1354961]	Synj1	19.2	16.3	18.5	19.9	17.7	16		18	17.8667		-0.0660353	0.306487	0.552671		Q8CHC4	Synaptojanin-1	SYNJ1_MOUSE	Synj1	8616	3665	7724	5580	6649	6486		6668.33	6238.33		-0.0064827	0.261078	0.984981
	ENSMUSG00000090935	synaptojanin 2 binding protein [Source:MGI Symbol;Acc:MGI:1344347]	Synj2bp	24.9	23	24.3	25.5	24.4	25.3		24.0667	25.0667		0.0639453	0.256073	0.702253		Q9D6K5	Synaptojanin-2-binding protein	SYJ2B_MOUSE	Synj2bp	167470	157221	171810	149079	166319	158541		165500	157980		-0.0675415	0.14245	0.446018
	ENSMUSG00000034940	synergin, gamma [Source:MGI Symbol;Acc:MGI:1354742]	Synrg	31.1	27.8	33.3	30.7	30.2	30.7		30.7333	30.5333		-0.0272634	0.452876	0.208537		Q5SV85	Synergin gamma	SYNRG_MOUSE	Synrg	7977	6036	7661	5354	6126	6378		7224.67	5952.67		-0.272768	0.0483837	0.094862
	ENSMUSG00000020570	synaptophysin-like protein [Source:MGI Symbol;Acc:MGI:108081]	Sypl	25.1	23.4	25.1	22	24.6	21.4		24.5333	22.6667		-0.0906556	0.173927	1.02858		O09117-2	Isoform 2 of Synaptophysin-like protein 1	SYPL1_MOUSE	Sypl1	9870	10581	11530	8131	10265	8465		10660.3	8953.67		-0.25639	0.0427246	0.0775448
	ENSMUSG00000028860	synaptotagmin-like 1 [Source:MGI Symbol;Acc:MGI:1933365]	Sytl1	11.6	12.6	11.5	19.7	11.3	11.6		11.9	14.2		0.0597293	0.456578	0.200732		Q99N80	Synaptotagmin-like protein 1	SYTL1_MOUSE	Sytl1	5100	4075	3004	2931	3292	1476		4059.67	2566.33		-0.710711	0.0469441	0.0907786
	ENSMUSG00000030616	synaptotagmin-like 2 [Source:MGI Symbol;Acc:MGI:1933366]	Sytl2	49.4	46.8	49.5	29	39.6	39.6		48.5667	36.0667		-0.32766	0.0196252	2.80042		Q99N50;Q99N50-4	Synaptotagmin-like protein 2;Isoform 4 of Synaptotagmin-like protein 2	SYTL2_MOUSE	Sytl2	9678	9835	9909	4406	6673	7100		9807.33	6059.67		-0.72525	0.0279451	0.00868764
	ENSMUSG00000024807	synovial apoptosis inhibitor 1, synoviolin [Source:MGI Symbol;Acc:MGI:1921376]	Syvn1	31.4	30.6	32.6	28.8	28.3	27.5		31.5333	28.2		-0.1697	0.0302775	2.4752		Q9DBY1	E3 ubiquitin-protein ligase synoviolin	SYVN1_MOUSE	Syvn1	2360	2259	2755	1939	2173	2087		2458	2066.33		-0.246697	0.0366958	0.0578
	ENSMUSG00000040842	SUZ RNA binding domain containing 1 [Source:MGI Symbol;Acc:MGI:1098672]	Szrd1	147.5	151.3	149.7	165.7	152.7	155.4		149.5	157.933		0.0688594	0.201537	0.899133		Q6NXN1;Q6NXN1-2	SUZ domain-containing protein 1;Isoform 2 of SUZ domain-containing protein 1	SZRD1_MOUSE	Szrd1	19953	19466	23729	19714	21161	20275		21049.3	20383.3		-0.0412944	0.201771	0.70082
	ENSMUSG00000022414	TGF-beta activated kinase 1/MAP3K7 binding protein 1 [Source:MGI Symbol;Acc:MGI:1913763]	Tab1	31.4	29.3	32.4	33.9	29.6	31.8		31.0333	31.7667		-0.00676381	0.537784	0.0431621		Q8CF89	TGF-beta-activated kinase 1 and MAP3K7-binding protein 1	TAB1_MOUSE	Tab1	9974	9577	8133	6342	7147	6553		9228	6680.67		-0.462367	0.0279451	0.00525683
	ENSMUSG00000015755	TGF-beta activated kinase 1/MAP3K7 binding protein 2 [Source:MGI Symbol;Acc:MGI:1915902]	Tab2	121.5	123.1	125.6	131.9	122.5	118.7		123.4	124.367		-0.0103933	0.511647	0.093026		Q99K90	TGF-beta-activated kinase 1 and MAP3K7-binding protein 2	TAB2_MOUSE	Tab2	2253	2622	2705	1919	2402	2395		2526.67	2238.67		-0.177842	0.0839433	0.217271
	ENSMUSG00000065954	transforming, acidic coiled-coil containing protein 1 [Source:MGI Symbol;Acc:MGI:2443510]	Tacc1	45.7	44.9	45.2	43.3	46.2	43.6		45.2667	44.3667		0.00213582	0.551432	0.0180248		Q6Y685	Transforming acidic coiled-coil-containing protein 1	TACC1_MOUSE	Tacc1	5650	5264	6211	5104	4807	5809		5708.33	5240		-0.124727	0.105173	0.299119
	ENSMUSG00000037313	transforming, acidic coiled-coil containing protein 3 [Source:MGI Symbol;Acc:MGI:1341163]	Tacc3	183.1	184.6	192.1	209.2	194.1	191.3		186.6	198.2		0.062337	0.269701	0.659632		Q9JJ11	Transforming acidic coiled-coil-containing protein 3	TACC3_MOUSE	Tacc3	26553	25338	28048	22699	24939	22924		26646.3	23520.7		-0.180061	0.0418064	0.0740255
	ENSMUSG00000001983	translational activator of mitochondrially encoded cytochrome c oxidase I [Source:MGI Symbol;Acc:MGI:1917457]	Taco1	31	28.5	28.2	34.6	27.9	30.8		29.2333	31.1		0.0675484	0.37541	0.377786		Q8K0Z7	Translational activator of cytochrome c oxidase 1	TACO1_MOUSE	Taco1	16536	16683	14776	12874	14836	13836		15998.3	13848.7		-0.208418	0.0406593	0.0700166
	ENSMUSG00000026563	transcriptional adaptor 1 [Source:MGI Symbol;Acc:MGI:1196415]	Tada1	28.2	29	28.8	30.9	29.1	29.1		28.6667	29.7		0.0439066	0.384106	0.358841		Q99LM9	Transcriptional adapter 1	TADA1_MOUSE	Tada1	2463	1905	1422	1564	1611	1378		1930	1517.67		-0.314119	0.0734007	0.179703
	ENSMUSG00000029196	transcriptional adaptor 2B [Source:MGI Symbol;Acc:MGI:3035274]	Tada2b	39.6	37.9	42.4	37	37.8	38.2		39.9667	37.6667		-0.0872726	0.182671	0.986464		D3YW26	Transcriptional adaptor 2B	D3YW26_MOUSE	Tada2b	2570	2343	2868	2397	2549	2413		2593.67	2453		-0.0760604	0.148534	0.471042
	ENSMUSG00000048930	transcriptional adaptor 3 [Source:MGI Symbol;Acc:MGI:1915724]	Tada3	19.4	19.6	21.5	19.4	20	18.1		20.1667	19.1667		-0.0924006	0.234794	0.771521		Q8R0L9;Q8R0L9-2	Transcriptional adapter 3;Isoform 2 of Transcriptional adapter 3	TADA3_MOUSE	Tada3	2266	1503	1912	1778	1911	2042		1893.67	1910.33		0.0304969	0.234955	0.857517
	ENSMUSG00000031314	TATA-box binding protein associated factor 1 [Source:MGI Symbol;Acc:MGI:1336878]	Taf1	63.7	58.4	62.7	63	63.9	60.9		61.6	62.6		0.0307541	0.385528	0.354133		Q80UV9;Q80UV9-3	Transcription initiation factor TFIID subunit 1;Isoform 3 of Transcription initiation factor TFIID subunit 1	TAF1_MOUSE	Taf1	1026	936	905	783	843	835		955.667	820.333		-0.219021	0.031853	0.0418371
	ENSMUSG00000043866	TATA-box binding protein associated factor 10 [Source:MGI Symbol;Acc:MGI:1346320]	Taf10	56.7	56.4	59.5	58.1	57.6	57.8		57.5333	57.8333		0.00614203	0.53712	0.0444899		Q8K0H5	Transcription initiation factor TFIID subunit 10	TAF10_MOUSE	Taf10	7036	56640	82216	72553	67195	71938		48630.7	70562		1.14003	0.0936601	0.255003
	ENSMUSG00000020680	TATA-box binding protein associated factor 15 [Source:MGI Symbol;Acc:MGI:1917689]	Taf15	210	206.7	213	216.5	207.9	211.9		209.9	212.1		0.0146486	0.489921	0.136901		Q8BQ46	TAF15 RNA polymerase II, TATA box binding protein (TBP)-associated factor	Q8BQ46_MOUSE	Taf15	165039	162821	195732	165160	175504	154250		174531	164971		-0.0781116	0.153295	0.490555
	ENSMUSG00000072258	TATA-box binding protein associated factor, RNA polymerase I, A [Source:MGI Symbol;Acc:MGI:109578]	Taf1a	33	33	31.8	28.2	30.4	28.7		32.6	29.1		-0.11472	0.191723	0.944321		P97357	TATA box-binding protein-associated factor RNA polymerase I subunit A	TAF1A_MOUSE	Taf1a	818	758	657	605	663	667		744.333	645		-0.202187	0.0529674	0.110092
	ENSMUSG00000059669	TATA-box binding protein associated factor, RNA polymerase I, B [Source:MGI Symbol;Acc:MGI:109577]	Taf1b	50.9	52	50.9	58.5	52.1	55.6		51.2667	55.4		0.101703	0.187905	0.96295		P97358	TATA box-binding protein-associated factor RNA polymerase I subunit B	TAF1B_MOUSE	Taf1b	849	3084	3307	2686	3003	2795		2413.33	2828		0.460183	0.13514	0.416542
	ENSMUSG00000031832	TATA-box binding protein associated factor, RNA polymerase I, C [Source:MGI Symbol;Acc:MGI:109576]	Taf1c	34.1	33.1	38	34.1	28.4	28		35.0667	30.1667		-0.307956	0.0135558	3.10086		Q6PDZ2	TATA box-binding protein-associated factor RNA polymerase I subunit C	TAF1C_MOUSE	Taf1c	1212	1048	1026	836	923	989		1095.33	916		-0.257346	0.035638	0.0543951
	ENSMUSG00000037343	TATA-box binding protein associated factor 2 [Source:MGI Symbol;Acc:MGI:2443028]	Taf2	46.6	41.2	43.5	43.2	39.5	38.1		43.7667	40.2667		-0.133862	0.0477748	2.10089		Q8C176	Transcription initiation factor TFIID subunit 2	TAF2_MOUSE	Taf2	4481	1857	617	873	961	923		2318.33	919		-0.909691	0.0874629	0.230165
	ENSMUSG00000025782	TATA-box binding protein associated factor 3 [Source:MGI Symbol;Acc:MGI:2388097]	Taf3	19.7	20.6	20.4	21.5	22.1	18.9		20.2333	20.8333		0.0370937	0.414032	0.293458		Q5HZG4	Transcription initiation factor TFIID subunit 3	TAF3_MOUSE	Taf3	737	367	448	389	457	431		517.333	425.667		-0.22043	0.138401	0.428642
	ENSMUSG00000039117	TATA-box binding protein associated factor 4 [Source:MGI Symbol;Acc:MGI:2152346]	Taf4	37	33.4	37	39.7	35.3	34.5		35.8	36.5		-0.0156802	0.50053	0.116098		A0A2I3BPN6;E9QAP7	TATA-box-binding protein-associated factor 4	A0A2I3BPN6_MOUSE;E9QAP7_MOUSE	Taf4	3217	2469	3294	2887	3266	2895		2993.33	3016		0.020392	0.240932	0.886321
	ENSMUSG00000025049	TATA-box binding protein associated factor 5 [Source:MGI Symbol;Acc:MGI:2442144]	Taf5	19.8	22.7	22.1	25.8	20.9	20.9		21.5333	22.5333		-0.00969804	0.53423	0.0496122		Q8C092	Transcription initiation factor TFIID subunit 5	TAF5_MOUSE	Taf5	7676	7472	8419	7219	8120	8503		7855.67	7947.33		0.0152509	0.240026	0.881545
	ENSMUSG00000038697	TATA-box binding protein associated factor 5 like [Source:MGI Symbol;Acc:MGI:1919039]	Taf5l	81.1	82.5	85	95.1	91	83.1		82.8667	89.7333		0.0903081	0.128713	1.28382		Q91WQ5	TAF5-like RNA polymerase II p300/CBP-associated factor-associated factor 65 kDa subunit 5L	TAF5L_MOUSE	Taf5l	5760	4434	4726	4477	5446	5096		4973.33	5006.33		0.0139325	0.247939	0.920113
	ENSMUSG00000036980	TATA-box binding protein associated factor 6 [Source:MGI Symbol;Acc:MGI:109129]	Taf6	34.7	34	34.1	38.1	33.8	34.1		34.2667	35.3333		0.0237305	0.470693	0.173391		Q62311	Transcription initiation factor TFIID subunit 6	TAF6_MOUSE	Taf6	10814	10506	10000	7708	9542	8873		10440	8707.67		-0.266609	0.0318802	0.0419562
	ENSMUSG00000003680	TATA-box binding protein associated factor 6 like [Source:MGI Symbol;Acc:MGI:2444957]	Taf6l	7.6	7.6	8.1	7.3	7.2	6.4		7.76667	6.96667		-0.185387	0.159238	1.10329		Q8R2K4	TAF6-like RNA polymerase II p300/CBP-associated factor-associated factor 65 kDa subunit 6L	TAF6L_MOUSE	Taf6l	3340	3543	3643	2845	3474	3118		3508.67	3145.67		-0.161433	0.0673925	0.158568
	ENSMUSG00000051316	TATA-box binding protein associated factor 7 [Source:MGI Symbol;Acc:MGI:1346348]	Taf7	15.7	14.8	15.4	15.4	16.6	15.3		15.3	15.7667		0.068141	0.327809	0.49596		Q9R1C0	Transcription initiation factor TFIID subunit 7	TAF7_MOUSE	Taf7	3803	3686	4196	3607	3843	3678		3895	3709.33		-0.0687516	0.14245	0.445984
	ENSMUSG00000023980	TATA-box binding protein associated factor 8 [Source:MGI Symbol;Acc:MGI:1926879]	Taf8	32.1	30.8	28.8	35	31.9	33.2		30.5667	33.3667		0.149674	0.0754762	1.73148		Q9EQH4;Q9EQH4-2	Transcription initiation factor TFIID subunit 8;Isoform 2 of Transcription initiation factor TFIID subunit 8	TAF8_MOUSE	Taf8	7478	6823	7961	6976	6492	6995		7420.67	6821		-0.11954	0.0881363	0.233029
	ENSMUSG00000078941	adenylate kinase 6 [Source:MGI Symbol;Acc:MGI:5510732]	Ak6	28.1	28.9	31.2	27.2	29.9	29.7		29.4	28.9333		-0.00701902	0.541706	0.0356107		Q8VI33	Transcription initiation factor TFIID subunit 9	TAF9_MOUSE	Taf9	12475	13525	12602	11233	12598	12583		12867.3	12138		-0.0853024	0.121104	0.360016
	ENSMUSG00000047242	TATA-box binding protein associated factor 9B [Source:MGI Symbol;Acc:MGI:3039562]	Taf9b	37.6	36.7	40.8	33.2	35.3	37.4		38.3667	35.3		-0.102626	0.220757	0.819818		Q6NZA9	Transcription initiation factor TFIID subunit 9B	TAF9B_MOUSE	Taf9b	18230	16949	15183	13642	19006	14019		16787.3	15555.7		-0.122693	0.145934	0.460042
	ENSMUSG00000033450	T cell activation Rho GTPase activating protein [Source:MGI Symbol;Acc:MGI:3615484]	Tagap	3.6	2.1	2.9	5.6	3.5	3.7		2.86667	4.26667		0.413246	0.153122	1.13919		B2RWW0	T-cell activation Rho GTPase-activating protein	TAGAP_MOUSE	Tagap	539	0	305	315	1027	419		281.333	587		0.341342	0.173757	0.577348
	ENSMUSG00000026547	transgelin 2 [Source:MGI Symbol;Acc:MGI:1312985]	Tagln2	1388.9	1427.8	1448.9	1618.7	1515.2	1493.9		1421.87	1542.6		0.100647	0.124556	1.3068		Q9WVA4	Transgelin-2	TAGL2_MOUSE	Tagln2	3749753	3838079	4129588	3336894	3711053	3552241		3.90581e+06	3533396		-0.144705	0.0600683	0.134486
	ENSMUSG00000025503	transaldolase 1 [Source:MGI Symbol;Acc:MGI:1274789]	Taldo1	268.1	276.5	275.7	264.4	272.6	278		273.433	271.667		0.0163899	0.502204	0.111897		Q93092	Transaldolase	TALDO_MOUSE	Taldo1	389034	362870	386561	291165	323998	326871		379488	314011		-0.274501	0.0279451	0.017413
	ENSMUSG00000034601	RIKEN cDNA 2700049A03 gene [Source:MGI Symbol;Acc:MGI:1924217]	2700049A03Rik	7.8	7.3	7.9	9.8	8.5	7.3		7.66667	8.53333		0.0783601	0.372396	0.384022		E9PV87	Protein TALPID3	TALD3_MOUSE	Talpid3	42	38	40	35	36	26		40	32.3333		-0.320842	0.0399245	0.0676523
	ENSMUSG00000030316	TAM41 mitochondrial translocator assembly and maintenance homolog [Source:MGI Symbol;Acc:MGI:1916221]	Tamm41	12.6	12.5	12	14.3	13.4	12		12.3667	13.2333		0.0890793	0.23645	0.765691		Q3TUH1	Phosphatidate cytidylyltransferase, mitochondrial	TAM41_MOUSE	Tamm41	8428	7323	8267	8210	8456	8168		8006	8278		0.0507838	0.173247	0.575312
	ENSMUSG00000035168	tetratricopeptide repeat, ankyrin repeat and coiled-coil containing 1 [Source:MGI Symbol;Acc:MGI:1914110]	Tanc1	14.5	14.7	14.6	8.6	11.5	11		14.6	10.3667		-0.392938	0.00241598	4.56637		Q0VGY8	Protein TANC1	TANC1_MOUSE	Tanc1	2429	2438	2099	940	1525	1592		2322	1352.33		-0.815127	0.0279451	0.00973393
	ENSMUSG00000013539	transport and golgi organization 2 [Source:MGI Symbol;Acc:MGI:101825]	Tango2	6.5	6	6.3	6.7	6.5	5.7		6.26667	6.3		-0.0112898	0.528917	0.06105		P54797	Transport and Golgi organization 2 homolog	TNG2_MOUSE	Tango2	3007	1561	1164	1410	240	2299		1910.67	1316.33		-0.93736	0.112044	0.326686
	ENSMUSG00000041949	transport and golgi organization 6 [Source:MGI Symbol;Acc:MGI:2142786]	Tango6	5.8	6.2	6.1	5.8	5.8	5.8		6.03333	5.8		-0.0532896	0.411683	0.2992		Q8C3S2;Q8C3S2-2;Q8C3S2-3	Transport and Golgi organization protein 6 homolog;Isoform 2 of Transport and Golgi organization protein 6 homolog;Isoform 3 of Transport and Golgi organization protein 6 homolog	TNG6_MOUSE	Tango6	925	552	827	616	771	699		768	695.333		-0.115685	0.17958	0.603679
	ENSMUSG00000064289	TRAF family member-associated Nf-kappa B activator [Source:MGI Symbol;Acc:MGI:107676]	Tank	20.7	20.1	21.5	19.5	20.1	19.8		20.7667	19.8		-0.0597694	0.333414	0.482246		P70347;P70347-2;P70347-4	TRAF family member-associated NF-kappa-B activator;Isoform 2 of TRAF family member-associated NF-kappa-B activator;Isoform 4 of TRAF family member-associated NF-kappa-B activator	TANK_MOUSE	Tank	457	188	284	223	269	236		309.667	242.667		-0.261794	0.141165	0.440614
	ENSMUSG00000017291	TAO kinase 1 [Source:MGI Symbol;Acc:MGI:1914490]	Taok1	25.2	22.6	23.1	23.1	21.8	20.4		23.6333	21.7667		-0.117437	0.0783713	1.70269		Q5F2E8	Serine/threonine-protein kinase TAO1	TAOK1_MOUSE	Taok1	2675	2564	2543	2032	2530	2590		2594	2384		-0.129826	0.105647	0.300931
	ENSMUSG00000059981	TAO kinase 2 [Source:MGI Symbol;Acc:MGI:1915919]	Taok2	37.4	33.7	36.4	38.4	32.4	30.8		35.8333	33.8667		-0.139893	0.0722768	1.76404		Q6ZQ29;Q6ZQ29-2	Serine/threonine-protein kinase TAO2;Isoform 2 of Serine/threonine-protein kinase TAO2	TAOK2_MOUSE	Taok2	257	238	230	162	214	245		241.667	207		-0.242659	0.0755269	0.187835
	ENSMUSG00000061288	TAO kinase 3 [Source:MGI Symbol;Acc:MGI:3041177]	Taok3	37.8	36.3	39.1	33.1	35	34.6		37.7333	34.2333		-0.120519	0.0683626	1.80701		Q8BYC6	Serine/threonine-protein kinase TAO3	TAOK3_MOUSE	Taok3	10752	11172	11640	8449	9763	10567		11188	9593		-0.227256	0.0422069	0.0755059
	ENSMUSG00000037321	transporter 1, ATP-binding cassette, sub-family B (MDR/TAP) [Source:MGI Symbol;Acc:MGI:98483]	Tap1	196.8	201.7	200	232.2	205.7	199		199.5	212.3		0.0563086	0.237612	0.760912		P21958	Antigen peptide transporter 1	TAP1_MOUSE	Tap1	155950	146015	140039	112050	129272	125201		147335	122174		-0.27141	0.0284641	0.0257696
	ENSMUSG00000024339	transporter 2, ATP-binding cassette, sub-family B (MDR/TAP) [Source:MGI Symbol;Acc:MGI:98484]	Tap2	208.8	215.9	227.8	242.6	222.9	206.8		217.5	224.1		-0.00230878	0.55113	0.0183686		P36371	Antigen peptide transporter 2	TAP2_MOUSE	Tap2	158237	142422	135340	108049	121135	118974		145333	116053		-0.3233	0.0279451	0.0150999
	ENSMUSG00000024308	TAP binding protein [Source:MGI Symbol;Acc:MGI:1201689]	Tapbp	267.5	281.1	291.9	322.9	299.4	281.2		280.167	301.167		0.066447	0.241891	0.7475		Q9R233	Tapasin	TPSN_MOUSE	Tapbp	362958	379646	382470	297927	345041	348466		375025	330478		-0.185686	0.0467055	0.0899284
	ENSMUSG00000038213	TAP binding protein-like [Source:MGI Symbol;Acc:MGI:2384853]	Tapbpl	108.3	111	117.8	145.7	120.5	129.9		112.367	132.033		0.170089	0.0477135	2.10337		Q8VD31	Tapasin-related protein	TPSNR_MOUSE	Tapbpl	10624	15492	11579	10312	11489	10722		12565	10841		-0.19507	0.0936601	0.255091
	ENSMUSG00000046985	transmembrane anterior posterior transformation 1 [Source:MGI Symbol;Acc:MGI:2683537]	Tapt1	65	65.7	67.5	72.4	63.2	64		66.0667	66.5333		-0.0300073	0.437559	0.240809		Q4VBD2	Transmembrane anterior posterior transformation protein 1	TAPT1_MOUSE	Tapt1	7074	7991	7421	5689	6229	7110		7495.33	6342.67		-0.245164	0.0397948	0.0673671
	ENSMUSG00000090290	TAR RNA binding protein 1 [Source:MGI Symbol;Acc:MGI:4936930]	Tarbp1	14.1	11	15.2	16.4	13.3	12.9		13.4333	14.2		-0.0382209	0.479561	0.157574		E9Q368	TAR RNA-binding protein 1	E9Q368_MOUSE	Tarbp1	5046	3873	3785	3050	3444	3285		4234.67	3259.67		-0.366699	0.0297864	0.0344632
	ENSMUSG00000023051	TARBP2, RISC loading complex RNA binding subunit [Source:MGI Symbol;Acc:MGI:103027]	Tarbp2	21.4	23.9	22.9	20.2	19.6	18.6		22.7333	19.4667		-0.231241	0.0182737	2.85397		P97473	RISC-loading complex subunit TARBP2	TRBP2_MOUSE	Tarbp2	6806	6677	7457	4646	5779	5821		6980	5415.33		-0.372175	0.0279451	0.0192676
	ENSMUSG00000041459	TAR DNA binding protein [Source:MGI Symbol;Acc:MGI:2387629]	Tardbp	145.3	132.4	139.6	155.4	136.7	132.7		139.1	141.6		-0.00796447	0.522943	0.07217		Q921F2	TAR DNA-binding protein 43	TADBP_MOUSE	Tardbp	415509	372231	379070	344647	364778	331569		388937	346998		-0.164032	0.0503706	0.101133
	ENSMUSG00000022241	threonyl-tRNA synthetase [Source:MGI Symbol;Acc:MGI:106314]	Tars	140.9	143.1	149.2	119.9	138.2	137.1		144.4	131.733		-0.0852598	0.199213	0.910325		Q9D0R2	Threonine--tRNA ligase 1, cytoplasmic	SYTC_MOUSE	Tars1	217503	219816	222238	143322	178768	179521		219852	167204		-0.402645	0.0279451	0.01093
	ENSMUSG00000028107	threonyl-tRNA synthetase 2, mitochondrial (putative) [Source:MGI Symbol;Acc:MGI:1919057]	Tars2	27	26.5	26.6	27.3	25.5	24.6		26.7	25.8		-0.0612704	0.247184	0.731939		Q3UQ84	Threonine--tRNA ligase, mitochondrial	SYTM_MOUSE	Tars2	5834	5618	5303	5532	5594	5740		5585	5622		0.0104605	0.242724	0.894645
	ENSMUSG00000030515	threonyl-tRNA synthetase-like 2 [Source:MGI Symbol;Acc:MGI:2444486]	Tarsl2	7.4	7.6	7.4	7	6.9	7.3		7.46667	7.06667		-0.0515791	0.390996	0.342292		Q8BLY2	Threonine--tRNA ligase 2, cytoplasmic	SYTC2_MOUSE	Tars3	5311	3426	3088	2216	2422	2429		3941.67	2355.67		-0.702554	0.0279451	0.0156678
	ENSMUSG00000040651	transcription activation suppressor [Source:MGI Symbol;Acc:MGI:1921694]	Tasor	9	6.8	7.9	8.1	6.9	6.8		7.9	7.26667		-0.154822	0.158579	1.10745		Q69ZR9;Q69ZR9-2	Protein TASOR;Isoform 2 of Protein TASOR	TASOR_MOUSE	Tasor	1497	1273	1162	956	1072	1058		1310.67	1028.67		-0.343397	0.0285578	0.0272095
	ENSMUSG00000033799	transcription activation suppressor family member 2 [Source:MGI Symbol;Acc:MGI:2145274]	Tasor2	33.2	32.5	32.3	34.6	32.9	28.9		32.6667	32.1333		-0.0414199	0.395418	0.332863		Q5DTT3	Protein TASOR 2	TASO2_MOUSE	Tasor2	28	29	44	34	148	66		33.6667	82.6667		1.07218	0.0473034	0.0918403
	ENSMUSG00000050891	TatD DNase domain containing 1 [Source:MGI Symbol;Acc:MGI:1916944]	Tatdn1	5.9	5.3	5.4	5.3	5.8	5.4		5.53333	5.5		0.0453327	0.425444	0.267129		Q6P8M1;Q6P8M1-2	Putative deoxyribonuclease TATDN1;Isoform 2 of Putative deoxyribonuclease TATDN1	TATD1_MOUSE	Tatdn1	1998	2050	1652	1386	1524	1378		1900	1429.33		-0.405676	0.0279451	0.0109209
	ENSMUSG00000056952	TatD DNase domain containing 2 [Source:MGI Symbol;Acc:MGI:3576210]	Tatdn2	114.8	117.9	121.2	120.8	120.4	117.4		117.967	119.533		0.0189503	0.472815	0.168981		B7ZNL9;F8VQE6	TatD DNase domain-containing 2	B7ZNL9_MOUSE;F8VQE6_MOUSE	Tatdn2	260	255	253	222	264	269		256	251.667		-0.0298142	0.217727	0.773349
	ENSMUSG00000004535	Tax1 (human T cell leukemia virus type I) binding protein 1 [Source:MGI Symbol;Acc:MGI:1289308]	Tax1bp1	94.9	101	96.7	91.3	98.9	93.2		97.5333	94.4667		-0.00847835	0.526265	0.0660101		Q3UKC1	Tax1-binding protein 1 homolog	TAXB1_MOUSE	Tax1bp1	75140	41443	28406	24737	19059	21948		48329.7	21914.7		-1.03189	0.02851	0.0263987
	ENSMUSG00000029174	TBC1 domain family, member 1 [Source:MGI Symbol;Acc:MGI:1889508]	Tbc1d1	31.8	31	32.1	30	32.3	28.4		31.6333	30.2333		-0.0505956	0.308571	0.547382		Q60949;Q60949-2	TBC1 domain family member 1;Isoform 2 of TBC1 domain family member 1	TBCD1_MOUSE	Tbc1d1	20033	17123	18812	17104	18232	17555		18656	17630.3		-0.0790929	0.132977	0.407035
	ENSMUSG00000034412	TBC1 domain family, member 10a [Source:MGI Symbol;Acc:MGI:2144164]	Tbc1d10a	22.6	23.4	23.5	28.5	23.5	25.6		23.1667	25.8667		0.112048	0.198385	0.915199		P58802	TBC1 domain family member 10A	TB10A_MOUSE	Tbc1d10a	6548	5953	5842	4655	5764	5807		6114.33	5408.67		-0.182496	0.0700985	0.168146
	ENSMUSG00000042492	TBC1 domain family, member 10b [Source:MGI Symbol;Acc:MGI:1915699]	Tbc1d10b	54.3	49.3	53.9	59.8	54	51.5		52.5	55.1		0.0317693	0.408028	0.306461		Q8BHL3	TBC1 domain family member 10B	TB10B_MOUSE	Tbc1d10b	2598	3258	3434	2930	2969	2673		3096.67	2857.33		-0.107313	0.139011	0.431747
	ENSMUSG00000040247	TBC1 domain family, member 10c [Source:MGI Symbol;Acc:MGI:1922072]	Tbc1d10c	35.7	31.4	32.7	32.3	30.2	27.2		33.2667	29.9		-0.165281	0.0975022	1.51604		Q8C9V1;Q8C9V1-2	Carabin;Isoform 2 of Carabin	TB10C_MOUSE	Tbc1d10c	58892	58705	72247	53496	60842	60355		63281.3	58231		-0.115507	0.120669	0.358193
	ENSMUSG00000039678	TBC1 domain family, member 13 [Source:MGI Symbol;Acc:MGI:2385326]	Tbc1d13	41.5	37.9	42.8	38.8	37.4	39.2		40.7333	38.4667		-0.0931568	0.159021	1.1045		Q8R3D1	TBC1 domain family member 13	TBC13_MOUSE	Tbc1d13	11284	12867	11508	8535	10402	10782		11886.3	9906.33		-0.267881	0.0392243	0.0655844
	ENSMUSG00000020130	TBC1 domain family, member 15 [Source:MGI Symbol;Acc:MGI:1913937]	Tbc1d15	53.5	53.7	53.9	68.2	56.8	61.4		53.7	62.1333		0.169943	0.0477748	2.10016		Q9CXF4	TBC1 domain family member 15	TBC15_MOUSE	Tbc1d15	63323	45335	62773	58267	57537	52974		57143.7	56259.3		-0.00701519	0.257034	0.96428
	ENSMUSG00000038520	TBC1 domain family, member 17 [Source:MGI Symbol;Acc:MGI:2449973]	Tbc1d17	4.2	4	4.5	5.5	4.1	3.6		4.23333	4.4		-0.0973165	0.325773	0.502282		Q8BYH7	TBC1 domain family member 17	TBC17_MOUSE	Tbc1d17	6844	6833	6539	5595	5845	5856		6738.67	5765.33		-0.225057	0.0279451	0.0199735
	ENSMUSG00000051864	TBC1 domain family, member 22a [Source:MGI Symbol;Acc:MGI:1289265]	Tbc1d22a	45.1	48.9	45.9	47.8	47.4	46.3		46.6333	47.1667		0.0345866	0.402085	0.319195		Q8R5A6;Q8R5A6-2	TBC1 domain family member 22A;Isoform 2 of TBC1 domain family member 22A	TB22A_MOUSE	Tbc1d22a	2981	2936	2906	2671	3480	2813		2941	2988		0.0132979	0.24649	0.91325
	ENSMUSG00000042203	TBC1 domain family, member 22B [Source:MGI Symbol;Acc:MGI:2681867]	Tbc1d22b	47	46.5	50.1	47	42.3	44.8		47.8667	44.7		-0.130951	0.0899498	1.58815		Q80VE5	TBC1 domain family, member 22B	Q80VE5_MOUSE	Tbc1d22b	3867	2944	2488	4194	4811	4256		3099.67	4420.33		0.533394	0.0279451	0.0219465
	ENSMUSG00000039201	TBC1 domain family, member 25 [Source:MGI Symbol;Acc:MGI:2444862]	Tbc1d25	14.5	14.1	13.1	15.1	11	12.5		13.9	12.8667		-0.163816	0.16815	1.0614		A1A5B6	TBC1 domain family member 25	TBC25_MOUSE	Tbc1d25	2445	2389	1764	1161	1140	1453		2199.33	1251.33		-0.807218	0.0279451	0.00305304
	ENSMUSG00000037410	TBC1 domain family, member 2B [Source:MGI Symbol;Acc:MGI:1914266]	Tbc1d2b	76.4	67.9	71.1	60.2	59.8	60.1		71.8	60.0333		-0.235042	0.00234682	4.60482		Q3U0J8	TBC1 domain family member 2B	TBD2B_MOUSE	Tbc1d2b	12162	7749	9755	4413	6652	5876		9888.67	5647		-0.804693	0.0279451	0.0107885
	ENSMUSG00000023923	TBC1 domain family, member 5 [Source:MGI Symbol;Acc:MGI:1919488]	Tbc1d5	8.2	8.1	8.9	8.5	8.5	8		8.4	8.33333		-0.0310971	0.439961	0.235217		Q80XQ2	TBC1 domain family member 5	TBCD5_MOUSE	Tbc1d5	3866	3285	3891	2979	3318	3319		3680.67	3205.33		-0.196995	0.0512053	0.103973
	ENSMUSG00000042473	TBC1 domain family, member 8B [Source:MGI Symbol;Acc:MGI:1918101]	Tbc1d8b	12.2	10.6	10.3	9.6	10.5	10		11.0333	10.0333		-0.0616823	0.407773	0.30706		A3KGB4	TBC1 domain family member 8B	TBC8B_MOUSE	Tbc1d8b	689	623	610	386	482	515		640.667	461		-0.483446	0.0279451	0.01012
	ENSMUSG00000036644	TBC1 domain family, member 9B [Source:MGI Symbol;Acc:MGI:1924045]	Tbc1d9b	31.1	29.3	31.5	26.3	28.3	25.7		30.6333	26.7667		-0.180085	0.0281062	2.53935		Q5SVR0;Q5SVR0-2	TBC1 domain family member 9B;Isoform 2 of TBC1 domain family member 9B	TBC9B_MOUSE	Tbc1d9b	2085	2373	1952	1311	1898	1712		2136.67	1640.33		-0.393627	0.0344172	0.0505352
	ENSMUSG00000042043	tubulin cofactor A [Source:MGI Symbol;Acc:MGI:107549]	Tbca	236.7	245.5	236.7	236.8	233.3	231.5		239.633	233.867		-0.0179612	0.495828	0.127177		P48428	Tubulin-specific chaperone A	TBCA_MOUSE	Tbca	224378	234932	294302	225682	236845	199499		251204	220675		-0.180285	0.0865111	0.226772
	ENSMUSG00000006095	tubulin folding cofactor B [Source:MGI Symbol;Acc:MGI:1913661]	Tbcb	106.5	126.9	112.4	109.1	114.9	109.2		115.267	111.067		-0.0126178	0.528399	0.0620903		Q9D1E6	Tubulin-folding cofactor B	TBCB_MOUSE	Tbcb	127720	127438	143600	101024	116264	118633		132919	111974		-0.248743	0.0339361	0.0491899
	ENSMUSG00000036430	tubulin-specific chaperone C [Source:MGI Symbol;Acc:MGI:1919976]	Tbcc	19.5	22.9	28.6	25	21.6	24.1		23.6667	23.5667		-0.122851	0.361606	0.410629		Q8VCN9	Tubulin-specific chaperone C	TBCC_MOUSE	Tbcc	22974	18481	18546	16219	17748	15554		20000.3	16507		-0.271509	0.0376369	0.0604248
	ENSMUSG00000039230	tubulin-specific chaperone d [Source:MGI Symbol;Acc:MGI:1919686]	Tbcd	37.9	36.8	39.5	38	37.6	35.5		38.0667	37.0333		-0.0502531	0.30453	0.558867		Q8BYA0	Tubulin-specific chaperone D	TBCD_MOUSE	Tbcd	20983	20163	20489	14869	17159	15865		20545	15964.3		-0.36622	0.0279451	0.00483166
	ENSMUSG00000039233	tubulin-specific chaperone E [Source:MGI Symbol;Acc:MGI:1917680]	Tbce	42	39.6	41.9	39.5	39.1	40.7		41.1667	39.7667		-0.0364079	0.386478	0.351955		Q8CIV8	Tubulin-specific chaperone E	TBCE_MOUSE	Tbce	40139	26348	29911	30990	27625	24881		32132.7	27832		-0.190184	0.1121	0.326924
	ENSMUSG00000037287	tubulin folding cofactor E-like [Source:MGI Symbol;Acc:MGI:1925543]	Tbcel	19.2	17.8	19.4	19.4	20	19.6		18.8	19.6667		0.0748901	0.267485	0.666171		Q8C5W3;Q8C5W3-2	Tubulin-specific chaperone cofactor E-like protein;Isoform 2 of Tubulin-specific chaperone cofactor E-like protein	TBCEL_MOUSE	Tbcel	10550	11166	11969	8502	10298	10399		11228.3	9733		-0.210325	0.0521864	0.107265
	ENSMUSG00000028030	TBC1 domain containing kinase [Source:MGI Symbol;Acc:MGI:2445052]	Tbck	6.3	5.7	6.2	5.8	4.9	5.5		6.06667	5.4		-0.193681	0.0900492	1.58748		Q8BM85;Q8BM85-2	TBC domain-containing protein kinase-like protein;Isoform 2 of TBC domain-containing protein kinase-like protein	TBCK_MOUSE	Tbck	1416	1461	1167	1072	1071	1138		1348	1093.67		-0.295273	0.0300147	0.0355396
	ENSMUSG00000020115	TANK-binding kinase 1 [Source:MGI Symbol;Acc:MGI:1929658]	Tbk1	87.5	83.8	87.8	76.7	76.5	79.6		86.3667	77.6		-0.13911	0.0346814	2.36306		Q9WUN2	Serine/threonine-protein kinase TBK1	TBK1_MOUSE	Tbk1	29658	28712	28934	21645	13936	16852		29101.3	17477.7		-0.759024	0.0279451	0.00373808
	ENSMUSG00000025246	transducin (beta)-like 1 X-linked [Source:MGI Symbol;Acc:MGI:1336172]	Tbl1x	79.7	75.7	79.7	89.6	81.5	79.8		78.3667	83.6333		0.0666521	0.189703	0.954914		Q9QXE7	F-box-like/WD repeat-containing protein TBL1X	TBL1X_MOUSE	Tbl1x	17608	19071	15086	13097	14364	14542		17255	14001		-0.296301	0.0309611	0.0387119
	ENSMUSG00000027630	transducin (beta)-like 1X-linked receptor 1 [Source:MGI Symbol;Acc:MGI:2441730]	Tbl1xr1	88.3	77.8	85.4	86.3	79.7	79.8		83.8333	81.9333		-0.0496475	0.36027	0.414636		Q8BHJ5	F-box-like/WD repeat-containing protein TBL1XR1	TBL1R_MOUSE	Tbl1xr1	52438	50917	50167	40351	45929	46195		51174	44158.3		-0.215251	0.0333117	0.046994
	ENSMUSG00000005374	transducin (beta)-like 2 [Source:MGI Symbol;Acc:MGI:1351652]	Tbl2	21.5	20.8	22.1	20.4	20.4	20.1		21.4667	20.3		-0.0831946	0.194407	0.933694		Q9R099	Transducin beta-like protein 2	TBL2_MOUSE	Tbl2	31207	28967	28901	20740	26040	25283		29691.7	24021		-0.312029	0.0291707	0.0316035
	ENSMUSG00000040688	transducin (beta)-like 3 [Source:MGI Symbol;Acc:MGI:2384863]	Tbl3	41.6	42.5	41.7	46.3	40.6	40.1		41.9333	42.3333		-0.0148443	0.499968	0.117009		Q8C4J7	Transducin beta-like protein 3	TBL3_MOUSE	Tbl3	61144	53235	53664	41178	46176	43960		56014.3	43771.3		-0.354444	0.0279451	0.0093358
	ENSMUSG00000014767	TATA box binding protein [Source:MGI Symbol;Acc:MGI:101838]	Tbp	11.4	10	10.1	12	10.7	10.9		10.5	11.2		0.0956779	0.157959	1.10949		P29037	TATA-box-binding protein	TBP_MOUSE	Tbp	9755	7856	6912	6767	6989	7712		8174.33	7156		-0.179444	0.0946281	0.259179
	ENSMUSG00000071359	TATA box binding protein-like 1 [Source:MGI Symbol;Acc:MGI:1339946]	Tbpl1	38.7	42.8	39.2	41.2	41.4	40		40.2333	40.8667		0.0496464	0.352256	0.434525		P62340	TATA box-binding protein-like protein 1	TBPL1_MOUSE	Tbpl1	18152	13671	13270	11625	12508	14737		15031	12956.7		-0.20663	0.0902134	0.241109
	ENSMUSG00000011114	transforming growth factor beta regulated gene 1 [Source:MGI Symbol;Acc:MGI:1100877]	Tbrg1	73.3	79	75.6	73.7	75	73.1		75.9667	73.9333		-0.0177153	0.484825	0.147545		Q3UB74	Transforming growth factor beta regulator 1	TBRG1_MOUSE	Tbrg1	2063	2129	2205	1908	2205	2082		2132.33	2065		-0.0482962	0.178033	0.596626
	ENSMUSG00000000384	transforming growth factor beta regulated gene 4 [Source:MGI Symbol;Acc:MGI:1100868]	Tbrg4	126.7	127.5	133.7	125.2	123.8	123.4		129.3	124.133		-0.0602984	0.269965	0.658324		Q91YM4	FAST kinase domain-containing protein 4	FAKD4_MOUSE	Tbrg4	33258	25062	24896	18295	24147	22322		27738.7	21588		-0.357786	0.0410292	0.0711792
	ENSMUSG00000001444	T-box 21 [Source:MGI Symbol;Acc:MGI:1888984]	Tbx21	40.9	39.5	41.6	76.2	51.2	49.4		40.6667	58.9333		0.372213	0.0115819	3.23688		Q9JKD8	T-box transcription factor TBX21	TBX21_MOUSE	Tbx21	4316	3624	4447	6796	6376	5686		4129	6286		0.608214	0.0279451	0.00214086
	ENSMUSG00000033813	transcription elongation factor A (SII) 1 [Source:MGI Symbol;Acc:MGI:1196624]	Tcea1	71.6	72.9	74.6	80.6	78.6	76.5		73.0333	78.5667		0.0998752	0.136655	1.23289		P10711	Transcription elongation factor A protein 1	TCEA1_MOUSE	Tcea1	144302	150511	174416	142169	151691	144317		156410	146059		-0.094503	0.124403	0.372752
	ENSMUSG00000028619	transcription elongation factor A (SII) N-terminal and central domain containing 2 [Source:MGI Symbol;Acc:MGI:1913776]	Tceanc2	10.5	10.2	11.7	12.6	11.9	11.7		10.8	12.0667		0.11358	0.153122	1.13938		Q8R2M0	Transcription elongation factor A N-terminal and central domain-containing protein 2	TEAN2_MOUSE	Tceanc2	2374	2269	2638	2088	1560	2314		2427	1987.33		-0.304922	0.0532688	0.111388
	ENSMUSG00000024498	transcription elongation regulator 1 (CA150) [Source:MGI Symbol;Acc:MGI:1926421]	Tcerg1	113.5	106.6	113.2	112.5	109.1	105.5		111.1	109.033		-0.0325971	0.371394	0.387468		Q8CGF7;Q8CGF7-2	Transcription elongation regulator 1;Isoform 2 of Transcription elongation regulator 1	TCRG1_MOUSE	Tcerg1	57218	54071	57993	46155	49526	47398		56427.3	47693		-0.242568	0.0279451	0.0185382
	ENSMUSG00000032228	transcription factor 12 [Source:MGI Symbol;Acc:MGI:101877]	Tcf12	23.6	24	24.6	28.9	25.4	26.1		24.0667	26.8		0.119249	0.0786694	1.69733		Q61286;Q61286-2	Transcription factor 12;Isoform ALF1A of Transcription factor 12	HTF4_MOUSE	Tcf12	191	190	230	227	262	230		203.667	239.667		0.237562	0.044067	0.0816464
	ENSMUSG00000041852	transcription factor 20 [Source:MGI Symbol;Acc:MGI:108399]	Tcf20	47.4	41.4	43.5	57.1	44.9	46.9		44.1	49.6333		0.112696	0.114315	1.38582		Q9EPQ8;Q9EPQ8-2	Transcription factor 20;Isoform 2 of Transcription factor 20	TCF20_MOUSE	Tcf20	380	345	337	365	410	391		354	388.667		0.135115	0.073732	0.180867
	ENSMUSG00000001472	transcription factor 25 (basic helix-loop-helix) [Source:MGI Symbol;Acc:MGI:1914105]	Tcf25	169.5	172.5	173.5	168.7	171.4	159.1		171.833	166.4		-0.0400453	0.332008	0.485554		Q8R3L2	Transcription factor 25	TCF25_MOUSE	Tcf25	4627	4684	4657	3372	4002	3771		4656	3715		-0.329315	0.0279451	0.0104347
	ENSMUSG00000020167	transcription factor 3 [Source:MGI Symbol;Acc:MGI:98510]	Tcf3	84.4	81.3	90.8	119.9	94.5	84.5		85.5	99.6333		0.0983602	0.210316	0.859058		P15806;P15806-2	Transcription factor E2-alpha;Isoform E47 of Transcription factor E2-alpha	TFE2_MOUSE	Tcf3	1138	1341	1206	1258	1296	1307		1228.33	1287		0.0704724	0.145427	0.458049
	ENSMUSG00000000782	transcription factor 7, T cell specific [Source:MGI Symbol;Acc:MGI:98507]	Tcf7	3	2.6	4.6	38.5	9.2	9.9		3.4	19.2		1.55102	0.00495837	3.88698		Q00417	Transcription factor 7	TCF7_MOUSE	Tcf7	1593	1160	1395	1532	1591	1159		1382.67	1427.33		0.0440315	0.2249	0.808377
	ENSMUSG00000001750	T cell, immune regulator 1, ATPase, H+ transporting, lysosomal V0 protein A3 [Source:MGI Symbol;Acc:MGI:1350931]	Tcirg1	45.5	40.1	41.8	40.5	40.4	32.9		42.4667	37.9333		-0.172617	0.143664	1.19129		Q9JHF5	V-type proton ATPase subunit a	Q9JHF5_MOUSE	Tcirg1	4454	4554	4792	3490	4579	4536		4600	4201.67		-0.141061	0.107913	0.309986
	ENSMUSG00000024613	treacle ribosome biogenesis factor 1 [Source:MGI Symbol;Acc:MGI:892003]	Tcof1	174.4	173.9	179.5	196.7	175.3	161.1		175.933	177.7		-0.0329729	0.37941	0.368683		O08784	Treacle protein	TCOF_MOUSE	Tcof1	42291	44372	43686	39744	41655	40335		43449.7	40578		-0.0986374	0.0830875	0.214237
	ENSMUSG00000068039	t-complex protein 1 [Source:MGI Symbol;Acc:MGI:98535]	Tcp1	463.7	483.2	486.4	476.7	494.1	479.5		477.767	483.433		0.0337086	0.402585	0.31814		P11983	T-complex protein 1 subunit alpha	TCPA_MOUSE	Tcp1	889970	829875	878616	648614	779115	706887		866154	711539		-0.287069	0.0282128	0.0235275
	ENSMUSG00000034674	thymine DNA glycosylase [Source:MGI Symbol;Acc:MGI:108247]	Tdg	43.1	42.1	42.7	36.1	40.5	39.1		42.6333	38.5667		-0.0946007	0.148663	1.16328		P56581;P56581-2	G/T mismatch-specific thymine DNA glycosylase;Isoform 2 of G/T mismatch-specific thymine DNA glycosylase	TDG_MOUSE	Tdg	3792	4354	3985	2078	3083	3977		4043.67	3046		-0.456223	0.051026	0.103343
	ENSMUSG00000021177	tyrosyl-DNA phosphodiesterase 1 [Source:MGI Symbol;Acc:MGI:1920036]	Tdp1	13.2	14.4	14	15.3	15.7	14.8		13.8667	15.2667		0.148025	0.0768829	1.7185		Q8BJ37	Tyrosyl-DNA phosphodiesterase 1	TYDP1_MOUSE	Tdp1	5882	6654	6920	6470	7071	6251		6485.33	6597.33		0.0261554	0.223203	0.799588
	ENSMUSG00000035958	tyrosyl-DNA phosphodiesterase 2 [Source:MGI Symbol;Acc:MGI:1860486]	Tdp2	43.8	39.2	43.4	49.3	40.3	44.5		42.1333	44.7		0.0298387	0.464465	0.185471		Q9JJX7	Tyrosyl-DNA phosphodiesterase 2	TYDP2_MOUSE	Tdp2	8515	10443	8745	10620	9896	9544		9234.33	10020		0.122407	0.1051	0.298797
	ENSMUSG00000022019	tudor domain containing 3 [Source:MGI Symbol;Acc:MGI:2444023]	Tdrd3	15.2	14.9	15.9	14.9	15.5	15.2		15.3333	15.2		-0.00360787	0.548048	0.0231444		Q91W18;Q91W18-2;Q91W18-3	Tudor domain-containing protein 3;Isoform 2 of Tudor domain-containing protein 3;Isoform 3 of Tudor domain-containing protein 3	TDRD3_MOUSE	Tdrd3	10570	10288	10988	8083	9977	9019		10615.3	9026.33		-0.238729	0.0360757	0.0556773
	ENSMUSG00000066621	tectonin beta-propeller repeat containing 1 [Source:MGI Symbol;Acc:MGI:1917631]	Tecpr1	20.6	21.1	22.5	30	23	22		21.4	25		0.107793	0.208825	0.86856		Q80VP0	Tectonin beta-propeller repeat-containing protein 1	TCPR1_MOUSE	Tecpr1	7447	5642	6013	6356	6328	5464		6367.33	6049.33		-0.0670416	0.18629	0.632767
	ENSMUSG00000031708	trans-2,3-enoyl-CoA reductase [Source:MGI Symbol;Acc:MGI:1915408]	Tecr	204.2	200.5	205.9	210.6	191.5	191.3		203.533	197.8		-0.0632646	0.227321	0.794976		Q9CY27	Very-long-chain enoyl-CoA reductase	TECR_MOUSE	Tecr	118551	161708	102828	86123	83012	122257		127696	97130.7		-0.391118	0.0595828	0.132821
	ENSMUSG00000046909	transcription elongation factor, mitochondrial [Source:MGI Symbol;Acc:MGI:1915800]	Tefm	28.3	27.7	26.4	29.9	27.2	27.1		27.4667	28.0667		0.039244	0.464539	0.185284		Q5SSK3	Transcription elongation factor, mitochondrial	TEFM_MOUSE	Tefm	5578	3838	3064	3970	3635	3469		4160	3691.33		-0.129968	0.174219	0.579265
	ENSMUSG00000024170	telomere maintenance 2 [Source:MGI Symbol;Acc:MGI:1918968]	Telo2	10.2	8.7	9.8	11.4	8.7	8.4		9.56667	9.5		-0.11971	0.189396	0.956342		Q9DC40	Telomere length regulation protein TEL2 homolog	TELO2_MOUSE	Telo2	10614	7691	6926	3327	4142	3750		8410.33	3739.67		-1.15055	0.0279451	0.000738254
	ENSMUSG00000042167	terminal nucleotidyltransferase 2 [Source:MGI Symbol;Acc:MGI:2140950]	Tent2	62	60.9	63.1	65.7	65.9	63.4		62	65		0.0726389	0.179316	1.00354		Q91YI6;Q91YI6-2	Poly(A) RNA polymerase GLD2;Isoform 2 of Poly(A) RNA polymerase GLD2	GLD2_MOUSE	Tent2	2042	2104	1964	1455	1744	1912		2036.67	1703.67		-0.266137	0.0392736	0.0657534
	ENSMUSG00000036779	terminal nucleotidyltransferase 4B [Source:MGI Symbol;Acc:MGI:1917820]	Tent4b	64.7	58.4	64.4	62.1	59.4	58.1		62.5	59.8667		-0.0750386	0.185204	0.974281		Q68ED3	Terminal nucleotidyltransferase 4B	PAPD5_MOUSE	Tent4b	8068	7089	5818	4217	5107	5450		6991.67	4924.67		-0.501122	0.0279451	0.0199457
	ENSMUSG00000032265	terminal nucleotidyltransferase 5A [Source:MGI Symbol;Acc:MGI:2670964]	Tent5a	40.8	34.9	37	28.6	34.6	31		37.5667	31.4		-0.185066	0.0423277	2.20127		A0A087WS27	Terminal nucleotidyltransferase 5A	A0A087WS27_MOUSE	Tent5a	257	528	391	197	261	386		392	281.333		-0.472876	0.084171	0.218267
	ENSMUSG00000006281	telomerase associated protein 1 [Source:MGI Symbol;Acc:MGI:109573]	Tep1	24.2	22.5	25	17.1	20.8	18.6		23.9	18.8333		-0.303039	0.00608204	3.73883		P97499	Telomerase protein component 1	TEP1_MOUSE	Tep1	304	269	211	87	195	198		261.333	160		-0.786953	0.0394736	0.0663694
	ENSMUSG00000025925	telomeric repeat binding factor 1 [Source:MGI Symbol;Acc:MGI:109634]	Terf1	21.9	21.4	23.7	29	22.7	22.4		22.3333	24.7		0.038841	0.413211	0.294806		P70371	Telomeric repeat-binding factor 1	TERF1_MOUSE	Terf1	4935	5489	5145	4984	4598	5358		5189.67	4980		-0.0609198	0.163701	0.534433
	ENSMUSG00000031921	telomeric repeat binding factor 2 [Source:MGI Symbol;Acc:MGI:1195972]	Terf2	27.8	27.1	27.6	34.6	26.2	24.5		27.5	28.4333		-0.0597469	0.340276	0.464413		O35144	Telomeric repeat-binding factor 2	TERF2_MOUSE	Terf2	5034	4556	5004	4714	5178	4217		4864.67	4703		-0.0523303	0.186402	0.63335
	ENSMUSG00000033430	telomeric repeat binding factor 2, interacting protein [Source:MGI Symbol;Acc:MGI:1929871]	Terf2ip	15.7	15.9	15.4	16.9	14.4	15.7		15.6667	15.6667		-0.0180382	0.501901	0.113066		Q91VL8	Telomeric repeat-binding factor 2-interacting protein 1	TE2IP_MOUSE	Terf2ip	8181	6906	4647	5004	5303	6642		6578	5649.67		-0.19164	0.141246	0.441163
	ENSMUSG00000029552	testin LIM domain protein [Source:MGI Symbol;Acc:MGI:105081]	Tes	153.9	169.3	158.6	149.8	159.5	158		160.6	155.767		-0.0023344	0.552642	0.0160052		P47226;P47226-2	Testin;Isoform TES1 of Testin	TES_MOUSE	Tes	141726	139886	155942	95374	122097	119477		145851	112316		-0.383979	0.0279451	0.0197814
	ENSMUSG00000034832	tet methylcytosine dioxygenase 3 [Source:MGI Symbol;Acc:MGI:2446229]	Tet3	43.9	37.8	41.5	35.4	33.8	34.6		41.0667	34.6		-0.243435	0.00308652	4.34758		Q8BG87;Q8BG87-4	Methylcytosine dioxygenase TET3;Isoform 1 of Methylcytosine dioxygenase TET3	TET3_MOUSE	Tet3	321	173	148	121	136	131		214	129.333		-0.643587	0.0400794	0.0682597
	ENSMUSG00000028345	testis expressed gene 10 [Source:MGI Symbol;Acc:MGI:1344413]	Tex10	47.3	46	47.4	56.2	50.8	50.5		46.9	52.5		0.138614	0.0652942	1.84684		Q3URQ0	Testis-expressed protein 10	TEX10_MOUSE	Tex10	23145	18217	14054	12182	13751	15760		18472	13897.7		-0.388804	0.0511617	0.10373
	ENSMUSG00000040548	testis expressed gene 2 [Source:MGI Symbol;Acc:MGI:102465]	Tex2	107.1	103.4	107.6	108.5	106.3	109		106.033	107.933		0.0330362	0.432057	0.252342		Q6ZPJ0	Testis-expressed protein 2	TEX2_MOUSE	Tex2	1111	1027	902	675	815	888		1013.33	792.667		-0.358344	0.0314886	0.0399577
	ENSMUSG00000040813	testis expressed gene 264 [Source:MGI Symbol;Acc:MGI:1096570]	Tex264	53	60	56	42.9	50.5	49.2		56.3333	47.5333		-0.175937	0.0597558	1.91974		E9Q137	Testis-expressed gene 264	E9Q137_MOUSE	Tex264	11965	9856	9363	3971	8405	9271		10394.7	7215.67		-0.611749	0.0551456	0.117646
	ENSMUSG00000026049	testis expressed 30 [Source:MGI Symbol;Acc:MGI:1922873]	Tex30	38.5	39.5	39.6	44.6	39.6	42.5		39.2	42.2333		0.0882186	0.299808	0.573017		Q3TUU5	Testis-expressed protein 30	TEX30_MOUSE	Tex30	18033	13691	16934	13890	15634	15270		16219.3	14931.3		-0.111452	0.134214	0.412072
	ENSMUSG00000032554	transferrin [Source:MGI Symbol;Acc:MGI:98821]	Trf	1.2	1.5	1.4	0.7	1.5	1.4		1.36667	1.2		0.0263335	0.538083	0.0423609		Q921I1	Serotransferrin	TRFE_MOUSE	Tf	3879	2820	2654	3800	3454	3751		3117.67	3668.33		0.253998	0.0677216	0.159689
	ENSMUSG00000003923	transcription factor A, mitochondrial [Source:MGI Symbol;Acc:MGI:107810]	Tfam	49	46.4	50.4	57.1	49.4	48.7		48.6	51.7333		0.0364517	0.377159	0.37487		P40630;P40630-2	Transcription factor A, mitochondrial;Isoform Nuclear of Transcription factor A, mitochondrial	TFAM_MOUSE	Tfam	22112	22501	23302	24417	22328	20725		22638.3	22490		-0.0123868	0.242608	0.894082
	ENSMUSG00000005718	transcription factor AP4 [Source:MGI Symbol;Acc:MGI:103239]	Tfap4	22	22	26.8	38.1	23.4	30.2		23.6	30.5667		0.170011	0.260873	0.685205		Q9JIZ5	Activator protein 4	Q9JIZ5_MOUSE	Tfap4	3583	1710	672	1877	1620	1611		1988.33	1702.67		0.0835605	0.241645	0.889872
	ENSMUSG00000036983	transcription factor B1, mitochondrial [Source:MGI Symbol;Acc:MGI:2146851]	Tfb1m	10.5	10.4	10.6	10.9	9.6	10.1		10.5	10.2		-0.0680483	0.378852	0.369974		Q8JZM0	Dimethyladenosine transferase 1, mitochondrial	TFB1M_MOUSE	Tfb1m	16439	15479	15193	12152	12053	12895		15703.7	12366.7		-0.344481	0.0279451	0.00422714
	ENSMUSG00000009733	transcription factor CP2 [Source:MGI Symbol;Acc:MGI:98509]	Tfcp2	1.3	1	1.4	1.4	0.9	1.2		1.23333	1.16667		-0.188015	0.294342	0.586374		Q9ERA0;Q9ERA0-2;Q9ERA0-3	Alpha-globin transcription factor CP2;Isoform 2 of Alpha-globin transcription factor CP2;Isoform 3 of Alpha-globin transcription factor CP2	TFCP2_MOUSE	Tfcp2	338	193	58	213	164	49		196.333	142		-0.381449	0.191759	0.656804
	ENSMUSG00000038482	transcription factor Dp 1 [Source:MGI Symbol;Acc:MGI:101934]	Tfdp1	210.2	190.4	209.1	242.8	206.2	212.2		203.233	220.4		0.0684485	0.206414	0.878028		Q08639	Transcription factor Dp-1	TFDP1_MOUSE	Tfdp1	20570	20168	17490	15656	15487	17980		19409.3	16374.3		-0.244991	0.0378884	0.0612347
	ENSMUSG00000023990	transcription factor EB [Source:MGI Symbol;Acc:MGI:103270]	Tfeb	6.4	6	6.3	10.2	6.5	7.1		6.23333	7.93333		0.192418	0.161922	1.08981		Q9R210	Transcription factor EB	TFEB_MOUSE	Tfeb	189	556	663	796	739	617		469.333	717.333		0.793711	0.0639813	0.1468
	ENSMUSG00000022757	Trk-fused gene [Source:MGI Symbol;Acc:MGI:1338041]	Tfg	113.3	119.7	119.4	112.6	114.8	118		117.467	115.133		-0.00968556	0.525407	0.0677106		Q9Z1A1	TFG protein	Q9Z1A1_MOUSE	Tfg	45311	46237	44112	33752	40784	37303		45220	37279.7		-0.282604	0.0283413	0.0243165
	ENSMUSG00000029345	tuftelin interacting protein 11 [Source:MGI Symbol;Acc:MGI:1930075]	Tfip11	79.2	85	83.6	85.1	85.4	80.3		82.6	83.6		0.0200131	0.465222	0.183426		Q9ERA6	Tuftelin-interacting protein 11	TFP11_MOUSE	Tfip11	20528	17772	19365	17133	17872	16541		19221.7	17182		-0.160042	0.0548787	0.116837
	ENSMUSG00000022797	transferrin receptor [Source:MGI Symbol;Acc:MGI:98822]	Tfrc	347.4	334	349.6	430.6	376.6	368.3		343.667	391.833		0.147093	0.0251964	2.62287		Q62351	Transferrin receptor protein 1	TFR1_MOUSE	Tfrc	349322	346231	335578	303189	318681	308115		343710	309995		-0.149047	0.043517	0.0797696
	ENSMUSG00000002603	transforming growth factor, beta 1 [Source:MGI Symbol;Acc:MGI:98725]	Tgfb1	214.4	236	232.8	194.4	203.7	189		227.733	195.7		-0.207244	0.0407142	2.23836		P04202	Transforming growth factor beta-1 proprotein	TGFB1_MOUSE	Tgfb1	20925	21661	23041	14550	18256	15925		21875.7	16243.7		-0.434616	0.0279451	0.00696631
	ENSMUSG00000032440	transforming growth factor, beta receptor II [Source:MGI Symbol;Acc:MGI:98729]	Tgfbr2	116.2	110.3	115.4	71	91.6	97.3		113.967	86.6333		-0.300898	0.0127955	3.15444		Q62312;Q62312-2	TGF-beta receptor type-2;Isoform RII-1 of TGF-beta receptor type-2	TGFR2_MOUSE	Tgfbr2	51773	51899	8429	9443	5595	4881		37367	6639.67		-2.15219	0.0288324	0.0293985
	ENSMUSG00000037820	transglutaminase 2, C polypeptide [Source:MGI Symbol;Acc:MGI:98731]	Tgm2	34.3	30.4	51.2	76.3	45.1	55.6		38.6333	59		0.331554	0.133259	1.2567		P21981	Protein-glutamine gamma-glutamyltransferase 2	TGM2_MOUSE	Tgm2	27270	24511	38715	31226	32095	33293		30165.3	32204.7		0.122226	0.159774	0.516974
	ENSMUSG00000056429	trans-golgi network protein [Source:MGI Symbol;Acc:MGI:105080]	Tgoln1	125.1	124.8	125.8	116.3	124	120.5		125.233	120.267		-0.026262	0.424841	0.269036		Q62313;Q62314	Trans-Golgi network integral membrane protein 1;Trans-Golgi network integral membrane protein 2	TGON1_MOUSE;TGON2_MOUSE	Tgoln1;Tgoln2	2268	2308	1330	68	1034	1399		1968.67	833.667		-2.04839	0.0578592	0.12711
	ENSMUSG00000028233	trimethylguanosine synthase 1 [Source:MGI Symbol;Acc:MGI:2151797]	Tgs1	48.3	43.5	45.9	49.9	45.7	48.2		45.9	47.9333		0.0585431	0.278958	0.632783		Q923W1	Trimethylguanosine synthase	TGS1_MOUSE	Tgs1	4428	4279	4438	3707	3703	3922		4381.67	3777.33		-0.214434	0.0283715	0.0248421
	ENSMUSG00000078921	T cell specific GTPase 2 [Source:MGI Symbol;Acc:MGI:3710083]	Tgtp2	44.2	39.1	46.2	50.8	45.2	48.8		43.1667	48.2667		0.114581	0.215011	0.842406		Q3T9E4;Q62293	T-cell-specific guanine nucleotide triphosphate-binding protein 2;T-cell-specific guanine nucleotide triphosphate-binding protein 1	TGTP2_MOUSE;TGTP1_MOUSE	Tgtp2;Tgtp1	319732	291561	369392	268164	307801	267873		326895	281279		-0.21305	0.0567169	0.122665
	ENSMUSG00000024251	thyroid adenoma associated [Source:MGI Symbol;Acc:MGI:3039623]	Thada	13.3	13.4	14.3	13.6	13.1	13.5		13.6667	13.4		-0.044713	0.377558	0.373966		A8C756	Thyroid adenoma-associated protein homolog	THADA_MOUSE	Thada	9560	8180	6714	4844	6161	6309		8151.33	5771.33		-0.49317	0.0285578	0.0275407
	ENSMUSG00000036442	THAP domain containing 11 [Source:MGI Symbol;Acc:MGI:1930964]	Thap11	27.4	32.9	33.3	40.6	31.9	33.6		31.2	35.3667		0.0796783	0.340392	0.463848		Q9JJD0	THAP domain-containing protein 11	THA11_MOUSE	Thap11	6675	7058	6202	5585	5965	4425		6645	5325		-0.329001	0.0339361	0.0492024
	ENSMUSG00000030753	THAP domain containing 12 [Source:MGI Symbol;Acc:MGI:1920231]	Thap12	139.2	132.8	141.5	163.3	144.5	142.1		137.833	149.967		0.0815323	0.155407	1.12338		Q9CUX1	52 kDa repressor of the inhibitor of the protein kinase	P52K_MOUSE	Thap12	2592	1616	1707	1502	1583	1449		1971.67	1511.33		-0.351117	0.0545071	0.115543
	ENSMUSG00000056665	thioesterase superfamily member 6 [Source:MGI Symbol;Acc:MGI:1925301]	Them6	36.4	36.8	43	77.6	48.2	48.5		38.7333	58.1		0.347993	0.0191076	2.81769		Q80ZW2	Protein THEM6	THEM6_MOUSE	Them6	32937	29200	30254	41094	36942	33018		30797	37018		0.261546	0.035174	0.0530913
	ENSMUSG00000049109	thymocyte selection associated [Source:MGI Symbol;Acc:MGI:2443552]	Themis	32.2	30.4	32	56.4	41	36.3		31.5333	44.5667		0.357198	0.00335295	4.22143		Q8BGW0	Protein THEMIS	THMS1_MOUSE	Themis	98565	78372	88769	90704	91961	78317		88568.7	86994		-0.0233186	0.233698	0.851776
	ENSMUSG00000011254	tRNA-histidine guanylyltransferase 1-like (S. cerevisiae) [Source:MGI Symbol;Acc:MGI:1913878]	Thg1l	40.9	38.7	42	39.1	40.1	41.7		40.5333	40.3		0.00531595	0.544397	0.0301512		Q9CY52	Probable tRNA(His) guanylyltransferase	THG1_MOUSE	Thg1l	10498	9597	10619	7832	9012	9097		10238	8647		-0.245528	0.0322533	0.0429229
	ENSMUSG00000024287	THO complex 1 [Source:MGI Symbol;Acc:MGI:1919668]	Thoc1	40.6	36.5	38.2	37.3	36.5	37.1		38.4333	36.9667		-0.0397626	0.358993	0.41802		Q8R3N6	THO complex subunit 1	THOC1_MOUSE	Thoc1	25480	26886	27386	21530	23782	23592		26584	22968		-0.211714	0.0315151	0.0400733
	ENSMUSG00000037475	THO complex 2 [Source:MGI Symbol;Acc:MGI:2442413]	Thoc2	41.5	37.5	38.8	41.2	37.9	38.2		39.2667	39.1		-0.011317	0.506939	0.101428		B1AZI6	THO complex subunit 2	THOC2_MOUSE	Thoc2	26827	19859	19590	15689	17012	18339		22092	17013.3		-0.364125	0.034013	0.0495268
	ENSMUSG00000025872	THO complex 3 [Source:MGI Symbol;Acc:MGI:1920916]	Thoc3	112	118.5	116.3	130.4	125.2	123.9		115.6	126.5		0.128583	0.0867342	1.61651		Q8VE80	THO complex subunit 3	THOC3_MOUSE	Thoc3	34211	34582	38909	31362	36730	34954		35900.7	34348.7		-0.0643838	0.165226	0.541402
	ENSMUSG00000034274	THO complex 5 [Source:MGI Symbol;Acc:MGI:1351333]	Thoc5	63.1	60.2	64.6	66.7	64.3	65.4		62.6333	65.4667		0.0562765	0.269701	0.65973		Q8BKT7	THO complex subunit 5 homolog	THOC5_MOUSE	Thoc5	18170	19443	22834	16063	17667	16828		20149	16852.7		-0.25211	0.0377075	0.0606325
	ENSMUSG00000041319	THO complex 6 [Source:MGI Symbol;Acc:MGI:2677480]	Thoc6	51.6	60	56.8	60.8	59.6	59.2		56.1333	59.8667		0.0974387	0.283468	0.618427		Q5U4D9	THO complex subunit 6 homolog	THOC6_MOUSE	Thoc6	39437	39632	37895	31357	36548	35429		38988	34444.7		-0.181571	0.0453983	0.0859778
	ENSMUSG00000053453	THO complex 7 [Source:MGI Symbol;Acc:MGI:1913481]	Thoc7	29.8	29.4	29.1	31.9	32.3	30.6		29.4333	31.6		0.121133	0.0934683	1.55821		Q7TMY4	THO complex subunit 7 homolog	THOC7_MOUSE	Thoc7	24093	24135	25282	21264	23127	21501		24503.3	21964		-0.158486	0.0445195	0.0829112
	ENSMUSG00000004929	thimet oligopeptidase 1 [Source:MGI Symbol;Acc:MGI:1354165]	Thop1	32.5	34.6	36.8	33.9	32.9	33.1		34.6333	33.3		-0.0791922	0.279635	0.630122		Q8C1A5	Thimet oligopeptidase	THOP1_MOUSE	Thop1	56292	63429	56268	40417	47934	45429		58663	44593.3		-0.396921	0.0279451	0.00783027
	ENSMUSG00000043962	thyroid hormone receptor associated protein 3 [Source:MGI Symbol;Acc:MGI:2442637]	Thrap3	134.9	134.7	138.4	146.5	139.3	130		136	138.6		0.00784791	0.520138	0.0773794		Q569Z6	Thyroid hormone receptor-associated protein 3	TR150_MOUSE	Thrap3	77566	81842	87575	75666	77314	75916		82327.7	76298.7		-0.108002	0.0852733	0.221788
	ENSMUSG00000030942	THUMP domain containing 1 [Source:MGI Symbol;Acc:MGI:2444479]	Thumpd1	154.3	152.3	158.6	175.4	169.5	164.2		155.067	169.7		0.120184	0.0652712	1.84822		Q99J36	THUMP domain-containing protein 1	THUM1_MOUSE	Thumpd1	92136	94433	97767	87338	83727	82188		94778.7	84417.7		-0.167058	0.0383149	0.0627215
	ENSMUSG00000030264	THUMP domain containing 3 [Source:MGI Symbol;Acc:MGI:1277973]	Thumpd3	34.9	34.4	35.8	38.4	35.2	37.8		35.0333	37.1333		0.0731655	0.227537	0.793779		P97770;P97770-2	THUMP domain-containing protein 3;Isoform 2 of THUMP domain-containing protein 3	THUM3_MOUSE	Thumpd3	49697	45628	45085	39142	41361	42912		46803.3	41138.3		-0.185785	0.0391459	0.0652862
	ENSMUSG00000032011	thymus cell antigen 1, theta [Source:MGI Symbol;Acc:MGI:98747]	Thy1	1736.2	1750.7	1763.5	1813.8	1758.2	1748.1		1750.13	1773.37		0.0208493	0.442846	0.229996		P01831	Thy-1 membrane glycoprotein	THY1_MOUSE	Thy1	3756257	3398056	3613089	2739009	3194585	3100911		3589134	3.0115e+06		-0.255088	0.0298414	0.0345873
	ENSMUSG00000035443	thymocyte nuclear protein 1 [Source:MGI Symbol;Acc:MGI:1925112]	Thyn1	71	74.6	69	66.7	71.6	71.1		71.5333	69.8		0.0219291	0.488432	0.139677		Q91YJ3	Thymocyte nuclear protein 1	THYN1_MOUSE	Thyn1	29285	28882	27218	23993	25659	24617		28461.7	24756.3		-0.201053	0.0307638	0.037825
	ENSMUSG00000071337	cytotoxic granule-associated RNA binding protein 1 [Source:MGI Symbol;Acc:MGI:107914]	Tia1	9.5	7.2	8.3	9.7	7.6	7.2		8.33333	8.16667		-0.104847	0.251535	0.716358		P52912	Nucleolysin TIA-1	TIA1_MOUSE	Tia1	38223	37586	39486	32482	35016	35269		38431.7	34255.7		-0.166641	0.0408004	0.0704921
	ENSMUSG00000030846	Tia1 cytotoxic granule-associated RNA binding protein-like 1 [Source:MGI Symbol;Acc:MGI:107913]	Tial1	50	46.9	47.7	50.3	48	47.8		48.2	48.7		0.0223992	0.443605	0.228122		P70318	Nucleolysin TIAR	TIAR_MOUSE	Tial1	50154	53190	47842	38366	45648	45818		50395.3	43277.3		-0.223168	0.041722	0.0732259
	ENSMUSG00000038028	Trp53 induced glycolysis regulatory phosphatase [Source:MGI Symbol;Acc:MGI:2442752]	Tigar	37.7	37.9	35.5	30.2	36.3	34.3		37.0333	33.6		-0.0483623	0.395418	0.33283		Q8BZA9	Fructose-2,6-bisphosphatase TIGAR	TIGAR_MOUSE	Tigar	33389	28305	21437	15414	19191	20031		27710.3	18212		-0.591209	0.0279451	0.0218711
	ENSMUSG00000039994	timeless circadian clock 1 [Source:MGI Symbol;Acc:MGI:1321393]	Timeless	55.8	54.2	56.8	74	53	56		55.6	61		0.0192497	0.494088	0.129996		Q9R1X4;Q9R1X4-2;Q9R1X4-6	Protein timeless homolog;Isoform 2 of Protein timeless homolog;Isoform 6 of Protein timeless homolog	TIM_MOUSE	Timeless	15055	12607	13122	12238	12422	11806		13594.7	12155.3		-0.157557	0.0634294	0.144825
	ENSMUSG00000027076	translocase of inner mitochondrial membrane 10 [Source:MGI Symbol;Acc:MGI:1353429]	Timm10	78.2	85.2	89.1	84.1	87.5	86.3		84.1667	85.9667		0.0293176	0.494378	0.12946		P62073	Mitochondrial import inner membrane translocase subunit Tim10	TIM10_MOUSE	Timm10	33282	8789	27434	21566	28410	28999		23168.3	26325		0.382228	0.15071	0.479886
	ENSMUSG00000020219	translocase of inner mitochondrial membrane 13 [Source:MGI Symbol;Acc:MGI:1353432]	Timm13	140.7	158.6	156.5	146.2	153.5	148.4		151.933	149.367		-0.0101064	0.536778	0.0451956		P62075	Mitochondrial import inner membrane translocase subunit Tim13	TIM13_MOUSE	Timm13	172849	180757	202653	147585	174037	139325		185420	153649		-0.274394	0.0369182	0.0583642
	ENSMUSG00000062580	translocase of inner mitochondrial membrane 17a [Source:MGI Symbol;Acc:MGI:1343131]	Timm17a	41.3	41.4	43.8	36.6	41.6	40.9		42.1667	39.7		-0.047915	0.360855	0.412441		Q9Z0V8	Mitochondrial import inner membrane translocase subunit Tim17-A	TI17A_MOUSE	Timm17a	15314	17235	16869	11933	12527	13187		16472.7	12549		-0.391818	0.0279451	0.00402436
	ENSMUSG00000031158	translocase of inner mitochondrial membrane 17b [Source:MGI Symbol;Acc:MGI:1343176]	Timm17b	29	33.8	31	37.8	36	34.4		31.2667	36.0667		0.204327	0.043865	2.17336		Q9Z0V7	Mitochondrial import inner membrane translocase subunit Tim17-B	TI17B_MOUSE	Timm17b	20432	21403	22933	24175	23707	22528		21589.3	23470		0.121493	0.0755194	0.187775
	ENSMUSG00000024645	translocase of inner mitochondrial membrane 21 [Source:MGI Symbol;Acc:MGI:1920595]	Timm21	21.8	20.9	22.1	22.7	20.1	21.1		21.6	21.3		-0.0513864	0.376939	0.375174		Q8CCM6	Mitochondrial import inner membrane translocase subunit Tim21	TIM21_MOUSE	Timm21	4799	5015	8183	23055	4643	8949		5999	12215.7		0.760726	0.0908801	0.243933
	ENSMUSG00000020843	translocase of inner mitochondrial membrane 22 [Source:MGI Symbol;Acc:MGI:1929742]	Timm22	28.7	28.7	29.1	30.4	30.5	30		28.8333	30.3		0.0847683	0.252396	0.714366		Q9CQ85	Mitochondrial import inner membrane translocase subunit Tim22	TIM22_MOUSE	Timm22	5783	4926	6502	5672	5832	5179		5737	5561		-0.0375322	0.217381	0.771826
	ENSMUSG00000013701	translocase of inner mitochondrial membrane 23 [Source:MGI Symbol;Acc:MGI:1858317]	Timm23	72.1	75.4	80.3	78.3	88.2	81.7		75.9333	82.7333		0.140088	0.184166	0.978348		Q9WTQ8	Mitochondrial import inner membrane translocase subunit Tim23	TIM23_MOUSE	Timm23	31187	31477	29518	23387	28638	25815		30727.3	25946.7		-0.24833	0.0332892	0.0462585
	ENSMUSG00000048429	translocase of inner mitochondrial membrane 29 [Source:MGI Symbol;Acc:MGI:1917023]	Timm29	39.8	42.9	42.6	43.4	43.1	39.6		41.7667	42.0333		0.00223195	0.552761	0.015643		Q8BGX2	Mitochondrial import inner membrane translocase subunit Tim29	TIM29_MOUSE	Timm29	21559	22021	5218	4708	4834	4315		16266	4619		-1.55228	0.0297154	0.0341111
	ENSMUSG00000002949	translocase of inner mitochondrial membrane 44 [Source:MGI Symbol;Acc:MGI:1343262]	Timm44	65.8	64.9	64.8	65.4	66.1	66.2		65.1667	65.9		0.0401989	0.345664	0.450525		O35857	Mitochondrial import inner membrane translocase subunit TIM44	TIM44_MOUSE	Timm44	64941	52197	55940	42637	47352	45392		57692.7	45127		-0.349669	0.0279451	0.017541
	ENSMUSG00000003438	translocase of inner mitochondrial membrane 50 [Source:MGI Symbol;Acc:MGI:1913775]	Timm50	84.4	87.4	91.1	91.8	86.9	87.5		87.6333	88.7333		-0.00146972	0.556998	0.00781171		Q9D880	Mitochondrial import inner membrane translocase subunit TIM50	TIM50_MOUSE	Timm50	57082	53657	54038	44139	51156	49724		54925.7	48339.7		-0.186626	0.0436669	0.0802356
	ENSMUSG00000048007	translocase of inner mitochondrial membrane 8A1 [Source:MGI Symbol;Acc:MGI:1353433]	Timm8a1	21.2	21.1	23.2	19.7	21.2	24.3		21.8333	21.7333		0.0165697	0.53236	0.054034		Q9WVA2	Mitochondrial import inner membrane translocase subunit Tim8 A	TIM8A_MOUSE	Timm8a1	19763	11096	11566	9629	10869	5489		14141.7	8662.33		-0.714146	0.0433997	0.0792692
	ENSMUSG00000039016	translocase of inner mitochondrial membrane 8B [Source:MGI Symbol;Acc:MGI:1353424]	Timm8b	186.5	212	201.6	200.7	212.7	182.6		200.033	198.667		-0.00133589	0.557624	0.0057501		P62077	Mitochondrial import inner membrane translocase subunit Tim8 B	TIM8B_MOUSE	Timm8b	11508	12292	11834	7957	11084	4180		11878	7740.33		-0.727648	0.0435145	0.0797387
	ENSMUSG00000021079	translocase of inner mitochondrial membrane 9 [Source:MGI Symbol;Acc:MGI:1353436]	Timm9	30.3	29.3	29.8	29.8	26.3	27.7		29.8	27.9333		-0.113512	0.186128	0.970539		Q9WV98	Mitochondrial import inner membrane translocase subunit Tim9	TIM9_MOUSE	Timm9	21658	23252	24763	23769	19443	11629		23224.3	18280.3		-0.404794	0.0722833	0.176213
	ENSMUSG00000002846	translocase of inner mitochondrial membrane domain containing 1 [Source:MGI Symbol;Acc:MGI:1922139]	Timmdc1	37.5	39.9	41.7	35.7	39.7	38		39.7	37.8		-0.0510456	0.403308	0.316442		Q8BUY5	Complex I assembly factor TIMMDC1, mitochondrial	TIDC1_MOUSE	Timmdc1	9710	10288	8554	6454	7568	8225		9517.33	7415.67		-0.362947	0.0285578	0.0274908
	ENSMUSG00000007589	Terf1 (TRF1)-interacting nuclear factor 2 [Source:MGI Symbol;Acc:MGI:107246]	Tinf2	31.3	28.9	30.2	34.4	28.5	28.2		30.1333	30.3667		-0.0417426	0.37387	0.380912		Q9QXG9	TERF1-interacting nuclear factor 2	TINF2_MOUSE	Tinf2	3040	2972	2360	1462	1641	2276		2790.67	1793		-0.655091	0.0279451	0.0153618
	ENSMUSG00000032397	timeless interacting protein [Source:MGI Symbol;Acc:MGI:1921571]	Tipin	228.6	232.4	233.9	278.8	236.6	250.2		231.633	255.2		0.101087	0.118341	1.3541		Q91WA1	TIMELESS-interacting protein	TIPIN_MOUSE	Tipin	8049	6928	4613	5332	7375	6518		6530	6408.33		-0.00173486	0.262599	0.994361
	ENSMUSG00000040843	TIP41, TOR signalling pathway regulator-like (S. cerevisiae) [Source:MGI Symbol;Acc:MGI:1915087]	Tiprl	36	37.9	40.4	37.5	39	37.5		38.1	38		-0.00640885	0.536784	0.0450582		Q8BH58	TIP41-like protein	TIPRL_MOUSE	Tiprl	54360	54740	56646	45312	50763	55075		55248.7	50383.3		-0.137349	0.0794801	0.201801
	ENSMUSG00000030516	tight junction protein 1 [Source:MGI Symbol;Acc:MGI:98759]	Tjp1	38.8	44.9	42.8	22.5	36.2	37		42.1667	31.9		-0.263413	0.0597444	1.92022		P39447	Tight junction protein ZO-1	ZO1_MOUSE	Tjp1	5491	5960	5171	1971	3662	4016		5540.67	3216.33		-0.848502	0.0279451	0.0220427
	ENSMUSG00000024812	tight junction protein 2 [Source:MGI Symbol;Acc:MGI:1341872]	Tjp2	12.6	14.1	14.8	9.7	12	11.6		13.8333	11.1		-0.269413	0.0546447	1.99111		Q9Z0U1	Tight junction protein ZO-2	ZO2_MOUSE	Tjp2	3718	3621	3398	1914	2673	2551		3579	2379.33		-0.603162	0.0279451	0.00576161
	ENSMUSG00000025574	thymidine kinase 1 [Source:MGI Symbol;Acc:MGI:98763]	Tk1	80.4	76.3	81.3	84.9	76.5	82.9		79.3333	81.4333		0.0198721	0.484987	0.147295		P04184	Thymidine kinase, cytosolic	KITH_MOUSE	Tk1	128050	116211	122186	101652	109042	104364		122149	105019		-0.217462	0.0293117	0.0326016
	ENSMUSG00000034371	triokinase, FMN cyclase [Source:MGI Symbol;Acc:MGI:2385084]	Tkfc	13.5	14.1	13.9	14.7	14.2	14		13.8333	14.3		0.0456109	0.397242	0.329468		Q8VC30	Triokinase/FMN cyclase	TKFC_MOUSE	Tkfc	23404	23178	20936	15574	18657	18654		22506	17628.3		-0.355718	0.0279451	0.0155879
	ENSMUSG00000021957	transketolase [Source:MGI Symbol;Acc:MGI:105992]	Tkt	299	323.1	320.5	362.3	333.1	315.2		314.2	336.867		0.0696411	0.24241	0.745223		P40142	Transketolase	TKT_MOUSE	Tkt	1561902	1431337	1443611	1230305	1349404	1329240		1478950	1302983		-0.182803	0.0397948	0.0672609
	ENSMUSG00000032280	transducin-like enhancer of split 3 [Source:MGI Symbol;Acc:MGI:104634]	Tle3	57.4	57.7	63	53	55.9	55.9		59.3667	54.9333		-0.103063	0.186011	0.970907		Q08122-2	Isoform 2 of Transducin-like enhancer protein 3	TLE3_MOUSE	Tle3	20097	18488	17952	12451	15037	16191		18845.7	14559.7		-0.379248	0.0279451	0.0201968
	ENSMUSG00000024642	transducin-like enhancer of split 4 [Source:MGI Symbol;Acc:MGI:104633]	Tle4	25.1	27.3	25.6	35.5	31.6	27.2		26	31.4333		0.22831	0.0722768	1.76409		Q62441	Transducin-like enhancer protein 4	TLE4_MOUSE	Tle4	1601	1739	1629	1420	1511	1399		1656.33	1443.33		-0.198476	0.0328679	0.0447685
	ENSMUSG00000054452	TLE family member 5, transcriptional modulator [Source:MGI Symbol;Acc:MGI:95806]	Tle5	305	314.7	319.3	368.6	319.6	305.5		313	331.233		0.0302857	0.403308	0.316014		P63002;P63002-2	TLE family member 5;Isoform 2 of TLE family member 5	TLE5_MOUSE	Tle5	1071	1105	793	828	730	407		989.667	655		-0.643875	0.0411712	0.0715912
	ENSMUSG00000041997	tousled-like kinase 1 [Source:MGI Symbol;Acc:MGI:2441683]	Tlk1	65.4	64.3	65.5	74.7	66.7	62.9		65.0667	68.1		0.0281633	0.419817	0.280296		Q8C0V0	Serine/threonine-protein kinase tousled-like 1	TLK1_MOUSE	Tlk1	1811	1493	1617	1597	1570	1514		1640.33	1560.33		-0.0679421	0.157053	0.505582
	ENSMUSG00000020694	tousled-like kinase 2 (Arabidopsis) [Source:MGI Symbol;Acc:MGI:1346023]	Tlk2	26	26.6	26.4	27.4	26	26.6		26.3333	26.6667		0.020852	0.478233	0.159812		O55047	Serine/threonine-protein kinase tousled-like 2	TLK2_MOUSE	Tlk2	3583	2873	2166	2143	2296	2258		2874	2232.33		-0.334986	0.0565632	0.122147
	ENSMUSG00000028465	talin 1 [Source:MGI Symbol;Acc:MGI:1099832]	Tln1	261.3	254.4	276.4	265.2	240	228.1		264.033	244.433		-0.157128	0.0247942	2.63611		P26039	Talin-1	TLN1_MOUSE	Tln1	274876	261537	273135	205743	243022	235576		269849	228114		-0.245762	0.0305656	0.0371525
	ENSMUSG00000052698	talin 2 [Source:MGI Symbol;Acc:MGI:1917799]	Tln2	0.2	0.2	0.3	0.4	0.2	0.2		0.233333	0.266667		-0.0367411	0.533767	0.0510693		Q71LX4	Talin-2	TLN2_MOUSE	Tln2	1281	1307	1169	845	937	1076		1252.33	952.667		-0.399994	0.0279451	0.0126909
	ENSMUSG00000038623	transmembrane 6 superfamily member 1 [Source:MGI Symbol;Acc:MGI:1933209]	Tm6sf1	58.4	54.3	55.3	44.4	50	46.8		56	47.0667		-0.196323	0.0189974	2.82314		P58749	Transmembrane 6 superfamily member 1	TM6S1_MOUSE	Tm6sf1	2058	2458	2461	1639	2054	1925		2325.67	1872.67		-0.313954	0.0332737	0.0461957
	ENSMUSG00000002320	transmembrane 9 superfamily member 1 [Source:MGI Symbol;Acc:MGI:1921390]	Tm9sf1	50.5	48.2	49.7	51.4	47.4	47		49.4667	48.6		-0.0390159	0.357376	0.421431		Q9DBU0	Transmembrane 9 superfamily member 1	TM9S1_MOUSE	Tm9sf1	11515	7024	6680	9652	5786	10838		8406.33	8758.67		0.0546125	0.237042	0.867469
	ENSMUSG00000025544	transmembrane 9 superfamily member 2 [Source:MGI Symbol;Acc:MGI:1915309]	Tm9sf2	170	172.1	176.2	170.3	173.5	174.4		172.767	172.733		0.0147998	0.496869	0.125103		P58021	Transmembrane 9 superfamily member 2	TM9S2_MOUSE	Tm9sf2	41579	38690	36422	24509	32934	31007		38897	29483.3		-0.409048	0.0279689	0.0222721
	ENSMUSG00000025016	transmembrane 9 superfamily member 3 [Source:MGI Symbol;Acc:MGI:1914262]	Tm9sf3	179.3	167.9	176.7	161.9	166.8	165.2		174.633	164.633		-0.0630281	0.206895	0.875437		Q9ET30	Transmembrane 9 superfamily member 3	TM9S3_MOUSE	Tm9sf3	36632	35698	33451	25793	29191	28982		35260.3	27988.7		-0.334446	0.0279451	0.00903941
	ENSMUSG00000068040	transmembrane 9 superfamily member 4 [Source:MGI Symbol;Acc:MGI:2139220]	Tm9sf4	53.9	49.4	54.7	44.1	49.3	47		52.6667	46.8		-0.138671	0.0571312	1.96006		Q8BH24	Transmembrane 9 superfamily member 4	TM9S4_MOUSE	Tm9sf4	21948	21623	20960	14499	18035	17576		21510.3	16703.3		-0.371312	0.0279451	0.013136
	ENSMUSG00000025591	translation machinery associated 16 [Source:MGI Symbol;Acc:MGI:1913532]	Tma16	13.5	15	14.4	13.6	14.7	13.4		14.3	13.9		-0.0178255	0.501685	0.113521		Q9CR02;Q9CR02-2	Translation machinery-associated protein 16;Isoform 2 of Translation machinery-associated protein 16	TMA16_MOUSE	Tma16	7235	6795	7516	6506	6868	5858		7182	6410.67		-0.165788	0.0577244	0.126583
	ENSMUSG00000091537	translational machinery associated 7 [Source:MGI Symbol;Acc:MGI:1913417]	Tma7	213.8	230.5	214	203.7	205.9	222.1		219.433	210.567		-0.0175349	0.507478	0.100164		Q8K003	Translation machinery-associated protein 7	TMA7_MOUSE	Tma7	132609	150605	112312	84644	111232	120475		131842	105450		-0.327892	0.0528001	0.109452
	ENSMUSG00000023010	transmembrane BAX inhibitor motif containing 6 [Source:MGI Symbol;Acc:MGI:99682]	Tmbim6	307.9	327.4	320.9	316.9	316.3	311.9		318.733	315.033		-0.00623697	0.532581	0.0536398		Q9D2C7	Bax inhibitor 1	BI1_MOUSE	Tmbim6	12571	9749	10912	8264	9066	8722		11077.3	8684		-0.344387	0.0282128	0.0235925
	ENSMUSG00000025572	transmembrane channel-like gene family 6 [Source:MGI Symbol;Acc:MGI:1098686]	Tmc6	54.7	53.9	53.7	52.9	48.7	48.2		54.1	49.9333		-0.124427	0.0864275	1.61853		Q7TN60	Transmembrane channel-like protein 6	TMC6_MOUSE	Tmc6	1128	1487	1265	934	1305	1003		1293.33	1080.67		-0.265148	0.0687585	0.163357
	ENSMUSG00000050106	transmembrane channel-like gene family 8 [Source:MGI Symbol;Acc:MGI:2669037]	Tmc8	56	49.5	53.1	53.6	44.4	46.7		52.8667	48.2333		-0.173606	0.0623136	1.88595		Q7TN58	Transmembrane channel-like protein 8	TMC8_MOUSE	Tmc8	1556	1419	1660	1221	1412	1382		1545	1338.33		-0.207113	0.0456551	0.0867392
	ENSMUSG00000052428	transmembrane and coiled-coil domains 1 [Source:MGI Symbol;Acc:MGI:1921173]	Tmco1	48.8	48.7	51.8	51.6	52.1	53		49.7667	52.2333		0.0749314	0.257417	0.696773		Q921L3	Calcium load-activated calcium channel	TMCO1_MOUSE	Tmco1	60471	54268	49987	35687	43465	46277		54908.7	41809.7		-0.39745	0.0282128	0.0233483
	ENSMUSG00000041143	transmembrane and coiled-coil domains 4 [Source:MGI Symbol;Acc:MGI:1924306]	Tmco4	72.8	70.1	75.5	87	71.6	80		72.8	79.5333		0.0740907	0.263787	0.677093		Q91WU4	Transmembrane and coiled-coil domain-containing protein 4	TMCO4_MOUSE	Tmco4	1343	640	1079	1042	1026	1052		1020.67	1040		0.0927409	0.210828	0.741256
	ENSMUSG00000006850	transmembrane and coiled-coil domains 6 [Source:MGI Symbol;Acc:MGI:1919233]	Tmco6	10.4	9.8	8.8	11.6	8.8	9.8		9.66667	10.0667		0.0408917	0.473052	0.168178		Q8BQX5	Transmembrane and coiled-coil domain-containing protein 6	TMCO6_MOUSE	Tmco6	1501	1010	1797	1634	2125	1523		1436	1760.67		0.318972	0.0893067	0.237729
	ENSMUSG00000021248	transmembrane p24 trafficking protein 10 [Source:MGI Symbol;Acc:MGI:1915831]	Tmed10	108.8	107.1	110.8	115.8	114.5	113.1		108.9	114.467		0.0757967	0.142851	1.19624		Q9D1D4	Transmembrane emp24 domain-containing protein 10	TMEDA_MOUSE	Tmed10	231733	216771	224471	172311	210742	198452		224325	193835		-0.215294	0.0419636	0.0746238
	ENSMUSG00000029390	transmembrane p24 trafficking protein 2 [Source:MGI Symbol;Acc:MGI:1929269]	Tmed2	118.2	119.5	121.4	125	132	122.4		119.7	126.467		0.0972532	0.126313	1.29779		Q9R0Q3	Transmembrane emp24 domain-containing protein 2	TMED2_MOUSE	Tmed2	160308	136954	73815	57132	68312	69641		123692	65028.3		-0.858644	0.028613	0.0276612
	ENSMUSG00000032353	transmembrane p24 trafficking protein 3 [Source:MGI Symbol;Acc:MGI:1913361]	Tmed3	47.9	50.5	45.8	42.3	46.3	46.6		48.0667	45.0667		-0.0196252	0.498013	0.123027		Q78IS1	Transmembrane emp24 domain-containing protein 3	TMED3_MOUSE	Tmed3	2091	2089	2203	1515	1746	1584		2127.67	1615		-0.399844	0.0279451	0.00350563
	ENSMUSG00000004394	transmembrane p24 trafficking protein 4 [Source:MGI Symbol;Acc:MGI:1915070]	Tmed4	34	37.6	34.4	33.9	33.4	29.5		35.3333	32.2667		-0.123717	0.163294	1.08342		Q8R1V4	Transmembrane emp24 domain-containing protein 4	TMED4_MOUSE	Tmed4	22636	20294	21961	15947	17435	15661		21630.3	16347.7		-0.404056	0.0279451	0.00348027
	ENSMUSG00000063406	transmembrane p24 trafficking protein 5 [Source:MGI Symbol;Acc:MGI:1921586]	Tmed5	99.3	96	101.7	94.9	97.8	96.4		99	96.3667		-0.0250743	0.425029	0.268367		Q9CXE7	Transmembrane emp24 domain-containing protein 5	TMED5_MOUSE	Tmed5	146921	127561	140516	100092	116574	110657		138333	109108		-0.342765	0.0279451	0.0132202
	ENSMUSG00000033184	transmembrane p24 trafficking protein 7 [Source:MGI Symbol;Acc:MGI:1913926]	Tmed7	55.2	55.8	58.4	54.2	57.7	54.7		56.4667	55.5333		-0.00871577	0.520138	0.0774835		D3YZZ5	Transmembrane p24-trafficking protein 7	D3YZZ5_MOUSE	Tmed7	60516	56874	53214	39882	46822	44296		56868	43666.7		-0.382264	0.0279451	0.00782922
	ENSMUSG00000058569	transmembrane p24 trafficking protein 9 [Source:MGI Symbol;Acc:MGI:1914761]	Tmed9	214.7	228.6	230.2	211.1	227	225.1		224.5	221.067		0.00597928	0.538398	0.0417454		Q99KF1	Transmembrane emp24 domain-containing protein 9	TMED9_MOUSE	Tmed9	178369	185750	159888	122461	135405	143226		174669	133697		-0.385797	0.0279451	0.00883607
	ENSMUSG00000029571	transmembrane protein 106B [Source:MGI Symbol;Acc:MGI:1919150]	Tmem106b	19.8	18.5	19.6	22.4	20.2	19.7		19.3	20.7667		0.0745584	0.280543	0.627221		Q80X71	Transmembrane protein 106B	T106B_MOUSE	Tmem106b	6300	6599	6312	4782	5587	5093		6403.67	5154		-0.315831	0.0279451	0.0113052
	ENSMUSG00000034659	transmembrane protein 109 [Source:MGI Symbol;Acc:MGI:1915789]	Tmem109	114.3	114.9	118.9	111.6	116.6	117.1		116.033	115.1		0.00980453	0.525407	0.0676347		Q3UBX0	Transmembrane protein 109	TM109_MOUSE	Tmem109	71687	66382	68076	50792	58766	55885		68715	55147.7		-0.319202	0.0279451	0.0110981
	ENSMUSG00000043284	transmembrane protein 11 [Source:MGI Symbol;Acc:MGI:2144726]	Tmem11	55.4	57.1	61.7	65.7	58.2	58.4		58.0667	60.7667		0.008457	0.533627	0.0517628		Q8BK08	Transmembrane protein 11, mitochondrial	TMM11_MOUSE	Tmem11	16254	15268	14906	13035	14498	13421		15476	13651.3		-0.181487	0.0408004	0.0705366
	ENSMUSG00000039886	transmembrane protein 120A [Source:MGI Symbol;Acc:MGI:2686991]	Tmem120a	46.9	51.1	49.7	42	46.8	44.9		49.2333	44.5667		-0.101867	0.213686	0.846447		Q8C1E7	Ion channel TACAN	TACAN_MOUSE	Tmem120a	2420	2183	1324	1073	1182	1168		1975.67	1141		-0.746434	0.0279451	0.0184719
	ENSMUSG00000030615	transmembrane protein 126A [Source:MGI Symbol;Acc:MGI:1913521]	Tmem126a	43.4	45.4	42.4	35.2	40	37.3		43.7333	37.5		-0.155943	0.133807	1.25186		Q9D8Y1	Transmembrane protein 126A	T126A_MOUSE	Tmem126a	22761	26574	33020	24566	18369	21288		27451.7	21407.7		-0.351981	0.0469293	0.0907022
	ENSMUSG00000030614	transmembrane protein 126B [Source:MGI Symbol;Acc:MGI:1915722]	Tmem126b	13	13.9	13.6	12.4	12	12.4		13.5	12.2667		-0.131152	0.143664	1.19141		Q9D1R1	Complex I assembly factor TMEM126B, mitochondrial	T126B_MOUSE	Tmem126b	4048	3834	3782	3458	3605	3356		3888	3473		-0.162843	0.0419015	0.0744215
	ENSMUSG00000026116	transmembrane protein 131 [Source:MGI Symbol;Acc:MGI:1927110]	Tmem131	40.7	38.4	39.2	39.6	36.9	36.2		39.4333	37.5667		-0.0781071	0.190892	0.948801		O70472	Transmembrane protein 131	TM131_MOUSE	Tmem131	406	165	142	133	159	149		237.667	147		-0.531357	0.0874629	0.230081
	ENSMUSG00000006315	transmembrane protein 147 [Source:MGI Symbol;Acc:MGI:1915011]	Tmem147	135.4	143.7	141.8	134.4	133.2	129.9		140.3	132.5		-0.0779425	0.280167	0.628373		Q9CQG6	Transmembrane protein 147	TM147_MOUSE	Tmem147	5972	4930	4764	4134	4557	2978		5222	3889.67		-0.44067	0.0359458	0.0553192
	ENSMUSG00000021361	transmembrane protein 14C [Source:MGI Symbol;Acc:MGI:1913404]	Tmem14c	395.4	419	431.5	427.5	439.1	414.9		415.3	427.167		0.0410752	0.404723	0.312833		Q9CQN6	Transmembrane protein 14C	TM14C_MOUSE	Tmem14c	129003	113335	112605	100762	105347	85134		118314	97081		-0.288454	0.0329799	0.0453243
	ENSMUSG00000019158	transmembrane protein 160 [Source:MGI Symbol;Acc:MGI:1916344]	Tmem160	56.9	64.1	64.8	69.4	69.9	54.8		61.9333	64.7		0.0132034	0.535173	0.0478311		Q9D938	Transmembrane protein 160	TM160_MOUSE	Tmem160	23234	23598	24551	22146	22711	22008		23794.3	22288.3		-0.0940728	0.0878235	0.231761
	ENSMUSG00000026347	transmembrane protein 163 [Source:MGI Symbol;Acc:MGI:1919410]	Tmem163	26	24.3	25.7	24.3	24	24.3		25.3333	24.2		-0.0544796	0.388995	0.346071		Q8C996	Transmembrane protein 163	TM163_MOUSE	Tmem163	4865	2249	3789	1893	2991	2329		3634.33	2404.33		-0.550843	0.05977	0.133589
	ENSMUSG00000047045	transmembrane protein 164 [Source:MGI Symbol;Acc:MGI:2148020]	Tmem164	35.5	35.2	35.1	35	35	34.2		35.2667	34.7333		-0.00424458	0.544412	0.0298505		Q6PHN7	Transmembrane protein 164	TM164_MOUSE	Tmem164	833	658	618	512	599	518		703	543		-0.36412	0.0316174	0.0405476
	ENSMUSG00000029234	transmembrane protein 165 [Source:MGI Symbol;Acc:MGI:894407]	Tmem165	76.5	66.2	72.3	77.6	68.4	70.5		71.6667	72.1667		-0.0135943	0.503244	0.110175		P52875	Transmembrane protein 165	TM165_MOUSE	Tmem165	13278	15044	16185	14162	14945	14886		14835.7	14664.3		-0.0124131	0.244306	0.903152
	ENSMUSG00000012422	transmembrane protein 167 [Source:MGI Symbol;Acc:MGI:1913324]	Tmem167	34.4	33.9	34.1	33.6	35.1	34.9		34.1333	34.5333		0.0504723	0.296411	0.581149		Q9CR64;Q9CR64-2	Protein kish-A;Isoform 2 of Protein kish-A	KISHA_MOUSE	Tmem167a	109423	93159	92574	72129	78567	78685		98385.3	76460.3		-0.360518	0.0279451	0.0109127
	ENSMUSG00000029569	transmembrane protein 168 [Source:MGI Symbol;Acc:MGI:1921794]	Tmem168	45	42.5	46.3	41.9	42.6	44.8		44.6	43.1		-0.0359264	0.403405	0.315218		Q91VX9	Transmembrane protein 168	TM168_MOUSE	Tmem168	1729	1835	1476	1093	1164	1071		1680	1109.33		-0.593689	0.0279451	0.00139934
	ENSMUSG00000013495	transmembrane protein 175 [Source:MGI Symbol;Acc:MGI:1919642]	Tmem175	12.6	10.9	10.9	11.2	11.8	10.9		11.4667	11.3		0.0407691	0.444462	0.225565		Q9CXY1	Endosomal/lysosomal potassium channel TMEM175	TM175_MOUSE	Tmem175	1151	493	444	379	469	307		696	385		-0.735646	0.0523984	0.108285
	ENSMUSG00000029810	transmembrane protein 176B [Source:MGI Symbol;Acc:MGI:1916348]	Tmem176b	11.4	11.1	13.1	24.9	22	17.7		11.8667	21.5333		0.732441	0.000799793	5.75596		Q9R1Q6	Transmembrane protein 176B	T176B_MOUSE	Tmem176b	1452	942	954	489	917	839		1116	748.333		-0.598086	0.0461268	0.0882251
	ENSMUSG00000090213	transmembrane protein 189 [Source:MGI Symbol;Acc:MGI:2142624]	Tmem189	88.8	89.5	87.2	72.5	81	76.7		88.5	76.7333		-0.153504	0.0319826	2.42918		Q99LQ7	Plasmanylethanolamine desaturase	TM189_MOUSE	Tmem189	8690	5984	4364	2987	3931	4165		6346	3694.33		-0.738069	0.0300123	0.0353545
	ENSMUSG00000025521	transmembrane protein 192 [Source:MGI Symbol;Acc:MGI:1920317]	Tmem192	76.1	74.8	74.5	85.9	79.5	75.4		75.1333	80.2667		0.0814279	0.222892	0.811278		Q9CXT7;Q9CXT7-2	Transmembrane protein 192;Isoform 2 of Transmembrane protein 192	TM192_MOUSE	Tmem192	6393	4355	4593	3972	4227	5776		5113.67	4658.33		-0.133011	0.166302	0.546202
	ENSMUSG00000051232	transmembrane protein 199 [Source:MGI Symbol;Acc:MGI:2144113]	Tmem199	60.2	62.4	58.2	48.6	53.4	56.6		60.2667	52.8667		-0.11347	0.18483	0.976093		Q5SYH2	Transmembrane protein 199	TM199_MOUSE	Tmem199	7700	8456	8292	4788	6579	7263		8149.33	6210		-0.412899	0.0334171	0.0476788
	ENSMUSG00000044700	transmembrane protein 201 [Source:MGI Symbol;Acc:MGI:1196277]	Tmem201	15.9	15.9	15.9	17.2	15.3	14.9		15.9	15.8		-0.0369766	0.423765	0.271891		A2A8U2;A2A8U2-2;A2A8U2-3	Transmembrane protein 201;Isoform 2 of Transmembrane protein 201;Isoform 3 of Transmembrane protein 201	TM201_MOUSE	Tmem201	2074	1514	1072	933	672	943		1553.33	849.333		-0.836425	0.0279451	0.0209231
	ENSMUSG00000029782	transmembrane protein 209 [Source:MGI Symbol;Acc:MGI:1919899]	Tmem209	35	32.8	35.9	36.2	35.1	35.6		34.5667	35.6333		0.0372084	0.361043	0.411886		Q8BRG8;Q8BRG8-2	Transmembrane protein 209;Isoform 2 of Transmembrane protein 209	TM209_MOUSE	Tmem209	10836	10989	11594	8581	10484	9894		11139.7	9653		-0.211079	0.0434963	0.0796362
	ENSMUSG00000038828	transmembrane protein 214 [Source:MGI Symbol;Acc:MGI:1916046]	Tmem214	23.4	24.5	24.2	19.1	21.8	21.6		24.0333	20.8333		-0.149244	0.0736033	1.75142		Q8BM55	Transmembrane protein 214	TM214_MOUSE	Tmem214	23902	22469	23244	14589	19224	19361		23205	17724.7		-0.400328	0.0279451	0.0220991
	ENSMUSG00000027341	transmembrane protein 230 [Source:MGI Symbol;Acc:MGI:1917862]	Tmem230	13.4	11.8	13.3	13.6	12.7	11.4		12.8333	12.5667		-0.0734883	0.327736	0.496737		Q8CIB6	Transmembrane protein 230	TM230_MOUSE	Tmem230	10541	7990	7020	5102	7116	7072		8517	6430		-0.40112	0.0487445	0.0961059
	ENSMUSG00000055296	transmembrane protein 245 [Source:MGI Symbol;Acc:MGI:2445107]	Tmem245	14.5	13	14.6	10.4	11.6	11.5		14.0333	11.1667		-0.293378	0.00336426	4.21477		B1AZA5	Transmembrane protein 245	TM245_MOUSE	Tmem245	1311	1611	1165	933	1025	1149		1362.33	1035.67		-0.387667	0.0315344	0.0401611
	ENSMUSG00000013858	transmembrane protein 259 [Source:MGI Symbol;Acc:MGI:2177957]	Tmem259	60.1	61.1	64.5	66.2	59.5	56.9		61.9	60.8667		-0.0714692	0.256539	0.700607		Q8CIV2;Q8CIV2-2	Membralin;Isoform 2 of Membralin	MBRL_MOUSE	Tmem259	1603	1773	1828	1412	1561	1290		1734.67	1421		-0.289884	0.0292569	0.0323133
	ENSMUSG00000036339	transmembrane protein 260 [Source:MGI Symbol;Acc:MGI:2443219]	Tmem260	3.1	2.8	3	3.3	3	3.1		2.96667	3.13333		0.0360945	0.447993	0.217059		Q8BMD6;Q8BMD6-2	Transmembrane protein 260;Isoform 2 of Transmembrane protein 260	TM260_MOUSE	Tmem260	803	177	111	251	337	586		363.667	391.333		0.550543	0.155424	0.499578
	ENSMUSG00000060935	transmembrane protein 263 [Source:MGI Symbol;Acc:MGI:2143652]	Tmem263	23.8	19.9	20.9	23	21.8	22.2		21.5333	22.3333		0.0749162	0.281072	0.625934		Q9DAM7	Transmembrane protein 263	TM263_MOUSE	Tmem263	31848	44261	38419	27303	38185	42760		38176	36082.7		-0.0935771	0.193763	0.665578
	ENSMUSG00000032328	transmembrane protein 30A [Source:MGI Symbol;Acc:MGI:106402]	Tmem30a	163.4	155.7	166.4	140.2	155.9	155.1		161.833	150.4		-0.0657602	0.21232	0.851284		Q8VEK0	Cell cycle control protein 50A	CC50A_MOUSE	Tmem30a	20591	19051	19281	14774	16999	15778		19641	15850.3		-0.310879	0.0279451	0.0118886
	ENSMUSG00000037720	transmembrane protein 33 [Source:MGI Symbol;Acc:MGI:1915128]	Tmem33	31.4	30.8	31.1	30.1	30.3	31.3		31.1	30.5667		-0.00089041	0.557177	0.00715958		Q9CR67	Transmembrane protein 33	TMM33_MOUSE	Tmem33	87287	85742	82662	56351	68613	71076		85230.3	65346.7		-0.390236	0.0279451	0.0122122
	ENSMUSG00000047554	transmembrane protein 41B [Source:MGI Symbol;Acc:MGI:1289225]	Tmem41b	15.6	17.3	17.2	14.7	16.5	15.1		16.7	15.4333		-0.0863946	0.270386	0.656804		Q8K1A5	Transmembrane protein 41B	TM41B_MOUSE	Tmem41b	12772	14505	16686	12270	14808	15178		14654.3	14085.3		-0.0548931	0.202572	0.704823
	ENSMUSG00000030095	transmembrane protein 43 [Source:MGI Symbol;Acc:MGI:1921372]	Tmem43	36.8	38.3	38.9	37.3	38.8	34.5		38	36.8667		-0.0417128	0.411908	0.298373		Q9DBS1	Transmembrane protein 43	TMM43_MOUSE	Tmem43	43395	40892	39164	32381	36586	35271		41150.3	34746		-0.244651	0.0289744	0.0306251
	ENSMUSG00000028822	transmembrane protein 50A [Source:MGI Symbol;Acc:MGI:1919067]	Tmem50a	233.1	230.9	240.4	269.9	255.3	253.1		234.8	259.433		0.129877	0.0393465	2.27228		Q9CXL1	Transmembrane protein 50A	TM50A_MOUSE	Tmem50a	2094	2322	1388	1187	1865	1876		1934.67	1642.67		-0.233494	0.134668	0.41435
	ENSMUSG00000028618	transmembrane protein 59 [Source:MGI Symbol;Acc:MGI:1929278]	Tmem59	92.4	91.1	102.8	136.7	112	109		95.4333	119.233		0.224658	0.0123534	3.17738		Q9QY73	Transmembrane protein 59	TMM59_MOUSE	Tmem59	3288	3593	2924	1202	2377	2149		3268.33	1909.33		-0.830699	0.0279451	0.0215162
	ENSMUSG00000025940	transmembrane protein 70 [Source:MGI Symbol;Acc:MGI:1915068]	Tmem70	59.4	61.5	60.7	56.4	60.5	59		60.5333	58.6333		-0.00966451	0.529765	0.0591748		Q921N7	Transmembrane protein 70, mitochondrial	TMM70_MOUSE	Tmem70	3774	4142	4631	3363	4333	4031		4182.33	3909		-0.100498	0.149115	0.473625
	ENSMUSG00000033808	transmembrane protein 87A [Source:MGI Symbol;Acc:MGI:2441844]	Tmem87a	33.8	31.6	31.7	32.2	33	31.1		32.3667	32.1		0.0158428	0.488367	0.139803		Q8BXN9;Q8BXN9-2	Transmembrane protein 87A;Isoform 2 of Transmembrane protein 87A	TM87A_MOUSE	Tmem87a	7287	6340	6976	5702	6405	6006		6867.67	6037.67		-0.185046	0.0468707	0.0905119
	ENSMUSG00000020747	transmembrane protein 94 [Source:MGI Symbol;Acc:MGI:1919197]	Tmem94	21.8	19.3	21.9	24.5	20.2	19.6		21	21.4333		-0.0505693	0.370569	0.389572		Q7TSH8	Transmembrane protein 94	TMM94_MOUSE	Tmem94	283	119	92	109	113	79		164.667	100.333		-0.556965	0.0902485	0.241276
	ENSMUSG00000037278	transmembrane protein 97 [Source:MGI Symbol;Acc:MGI:1916321]	Tmem97	198.5	211.2	210.2	191.5	194.9	197.3		206.633	194.567		-0.0702943	0.329539	0.4917		Q8VD00	Sigma intracellular receptor 2	SGMR2_MOUSE	Tmem97	26877	26588	27512	19337	23370	21419		26992.3	21375.3		-0.340765	0.0279451	0.0110209
	ENSMUSG00000031021	TMEM9 domain family, member B [Source:MGI Symbol;Acc:MGI:1915254]	Tmem9b	93.6	104.6	97.3	86.1	95.8	93.7		98.5	91.8667		-0.0454803	0.396853	0.330372		Q9JJR8	Transmembrane protein 9B	TMM9B_MOUSE	Tmem9b	10394	10424	12442	7117	9361	8700		11086.7	8392.67		-0.405905	0.0283715	0.0252892
	ENSMUSG00000030059	TATA element modulatory factor 1 [Source:MGI Symbol;Acc:MGI:2684999]	Tmf1	43.3	47.4	46.7	40.1	41.8	41.5		45.8	41.1333		-0.134193	0.0616924	1.89569		B9EKI3	TATA element modulatory factor	TMF1_MOUSE	Tmf1	906	884	946	615	799	720		912	711.333		-0.366206	0.0279451	0.0187043
	ENSMUSG00000058587	tropomodulin 3 [Source:MGI Symbol;Acc:MGI:1355315]	Tmod3	72.4	66.3	70.1	66.2	66.8	66.9		69.6	66.6333		-0.0434211	0.324541	0.505995		Q9JHJ0	Tropomodulin-3	TMOD3_MOUSE	Tmod3	160144	181258	181838	133483	136053	141642		174413	137059		-0.345665	0.0279451	0.00692746
	ENSMUSG00000079260	transmembrane protein with metallophosphoesterase domain [Source:MGI Symbol;Acc:MGI:5317335]	Tmppe	30.2	24.8	30	26.2	27.2	25.5		28.3333	26.3		-0.112234	0.206231	0.878617		D3Z286	Transmembrane protein with metallophosphoesterase domain	D3Z286_MOUSE	Tmppe	4057	3292	2181	1916	2308	2075		3176.67	2099.67		-0.555505	0.0359991	0.0554999
	ENSMUSG00000079523	thymosin, beta 10 [Source:MGI Symbol;Acc:MGI:109146]	Tmsb10	2254	2440	2342.6	2735.5	2589.5	2522.6		2345.53	2615.87		0.150931	0.0479884	2.09654		Q6ZWY8	Thymosin beta-10	TYB10_MOUSE	Tmsb10	215093	254964	237548	168546	192074	119611		235868	160077		-0.583439	0.0279451	0.021493
	ENSMUSG00000049775	thymosin, beta 4, X chromosome [Source:MGI Symbol;Acc:MGI:99510]	Tmsb4x	9345.9	9896.9	9773.8	8316.6	9476	9500.8		9672.2	9097.8		-0.0344521	0.440317	0.234378		P20065-2	Isoform Short of Thymosin beta-4	TYB4_MOUSE	Tmsb4x	435306	589560	382062	277406	284629	287523		468976	283186		-0.703572	0.0279451	0.00553454
	ENSMUSG00000021072	thioredoxin-related transmembrane protein 1 [Source:MGI Symbol;Acc:MGI:1919986]	Tmx1	127.7	125.6	124.9	120.9	126.3	122.9		126.067	123.367		0.00137973	0.555911	0.0102304		Q8VBT0	Thioredoxin-related transmembrane protein 1	TMX1_MOUSE	Tmx1	62756	64855	65117	43590	55811	54130		64242.7	51177		-0.336343	0.0284641	0.0261394
	ENSMUSG00000050043	thioredoxin-related transmembrane protein 2 [Source:MGI Symbol;Acc:MGI:1914208]	Tmx2	33.9	38.5	36.7	36.7	33.7	33		36.3667	34.4667		-0.0977547	0.292135	0.592612		Q9D710	Thioredoxin-related transmembrane protein 2	TMX2_MOUSE	Tmx2	10126	10511	9539	6643	8265	8290		10058.7	7732.67		-0.385812	0.0279451	0.015093
	ENSMUSG00000024614	thioredoxin-related transmembrane protein 3 [Source:MGI Symbol;Acc:MGI:2442418]	Tmx3	35.6	34	35.2	31.1	32.6	33.9		34.9333	32.5333		-0.0667411	0.232533	0.777923		Q8BXZ1	Protein disulfide-isomerase TMX3	TMX3_MOUSE	Tmx3	52729	49483	48588	37429	44624	40563		50266.7	40872		-0.30133	0.0279451	0.0190241
	ENSMUSG00000034723	thioredoxin-related transmembrane protein 4 [Source:MGI Symbol;Acc:MGI:106558]	Tmx4	18.3	18.2	19.1	17.5	18.4	17.5		18.5333	17.8		-0.0445119	0.372152	0.384759		Q8C0L0	Thioredoxin-related transmembrane protein 4	TMX4_MOUSE	Tmx4	11998	11589	11599	9305	10354	10293		11728.7	9984		-0.233874	0.0284641	0.0262151
	ENSMUSG00000024401	tumor necrosis factor [Source:MGI Symbol;Acc:MGI:104798]	Tnf	165	165.6	157.4	148.1	152.8	139.9		162.667	146.933		-0.116384	0.15429	1.13008		P06804	Tumor necrosis factor	TNFA_MOUSE	Tnf	21938	24123	23660	9620	19307	17878		23240.3	15601.7		-0.638291	0.0363725	0.0567131
	ENSMUSG00000019850	tumor necrosis factor, alpha-induced protein 3 [Source:MGI Symbol;Acc:MGI:1196377]	Tnfaip3	4.8	4.8	5	6.3	5.2	4.9		4.86667	5.46667		0.095522	0.388877	0.346482		Q60769	Tumor necrosis factor alpha-induced protein 3	TNAP3_MOUSE	Tnfaip3	433	373	217	92	118	117		341	109		-1.59541	0.0279451	0.00114375
	ENSMUSG00000013707	tumor necrosis factor, alpha-induced protein 8-like 2 [Source:MGI Symbol;Acc:MGI:1917019]	Tnfaip8l2	41.9	36	37.8	63.4	44.6	47.9		38.5667	51.9667		0.336582	0.0141546	3.0681		Q9D8Y7	Tumor necrosis factor alpha-induced protein 8-like protein 2	TP8L2_MOUSE	Tnfaip8l2	23510	18213	17097	17056	15722	15516		19606.7	16098		-0.271722	0.0486508	0.0957494
	ENSMUSG00000022074	tumor necrosis factor receptor superfamily, member 10b [Source:MGI Symbol;Acc:MGI:1341090]	Tnfrsf10b	12.4	13.3	12.4	11.5	13.7	12.8		12.7	12.6667		0.0695462	0.341436	0.461346		Q9QZM4	Tumor necrosis factor receptor superfamily member 10B	TR10B_MOUSE	Tnfrsf10b	2126	1314	1290	511	872	902		1576.67	761.667		-1.05483	0.0279451	0.0123263
	ENSMUSG00000041954	tumor necrosis factor receptor superfamily, member 18 [Source:MGI Symbol;Acc:MGI:894675]	Tnfrsf18	124.4	126.4	123.9	149.7	144	141.2		124.9	144.967		0.219704	0.0248049	2.63372		O35714;O35714-2;O35714-3;O35714-4	Tumor necrosis factor receptor superfamily member 18;Isoform B of Tumor necrosis factor receptor superfamily member 18;Isoform C of Tumor necrosis factor receptor superfamily member 18;Isoform D of Tumor necrosis factor receptor superfamily member 18	TNR18_MOUSE	Tnfrsf18	14838	13300	14473	11662	12595	10869		14203.7	11708.7		-0.279734	0.0281984	0.0233043
	ENSMUSG00000028599	tumor necrosis factor receptor superfamily, member 1b [Source:MGI Symbol;Acc:MGI:1314883]	Tnfrsf1b	186.4	180.2	194.6	202.6	177.4	191.1		187.067	190.367		-0.0109946	0.517374	0.0828433		P25119	Tumor necrosis factor receptor superfamily member 1B	TNR1B_MOUSE	Tnfrsf1b	3745	3745	4366	2899	3578	3338		3952	3271.67		-0.274184	0.0362551	0.0562653
	ENSMUSG00000045362	tumor necrosis factor receptor superfamily, member 26 [Source:MGI Symbol;Acc:MGI:2651928]	Tnfrsf26	12.9	10.2	14	31.7	18.1	18.4		12.3667	22.7333		0.595669	0.00499553	3.87315		P83626	Tumor necrosis factor receptor superfamily member 26	TNR26_MOUSE	Tnfrsf26	1655	1453	2518	2292	2543	2030		1875.33	2288.33		0.322158	0.0774025	0.19488
	ENSMUSG00000028602	tumor necrosis factor receptor superfamily, member 8 [Source:MGI Symbol;Acc:MGI:99908]	Tnfrsf8	134.9	124	131	39.5	94.5	88.7		129.967	74.2333		-0.60501	0.00737586	3.6049		Q60846	Tumor necrosis factor receptor superfamily member 8	TNR8_MOUSE	Tnfrsf8	4739	3872	4728	692	2358	2108		4446.33	1719.33		-1.5522	0.0279451	0.0169149
	ENSMUSG00000028965	tumor necrosis factor receptor superfamily, member 9 [Source:MGI Symbol;Acc:MGI:1101059]	Tnfrsf9	791.5	876.9	797.2	532	751	742.7		821.867	675.233		-0.155586	0.210297	0.859308		P20334	Tumor necrosis factor receptor superfamily member 9	TNR9_MOUSE	Tnfrsf9	129842	128840	146938	54831	94603	90608		135207	80014		-0.795604	0.0279451	0.0118707
	ENSMUSG00000005824	tumor necrosis factor (ligand) superfamily, member 14 [Source:MGI Symbol;Acc:MGI:1355317]	Tnfsf14	9.7	10.6	11.9	11.7	11.6	10.6		10.7333	11.3		0.0211899	0.523407	0.070929		Q9QYH9	Tumor necrosis factor ligand superfamily member 14	TNF14_MOUSE	Tnfsf14	511	0	646	392	612	609		385.667	537.667		-0.125486	0.186851	0.635537
	ENSMUSG00000027692	TRAF2 and NCK interacting kinase [Source:MGI Symbol;Acc:MGI:1916264]	Tnik	12.7	11.6	11.9	9.7	10.6	10.1		12.0667	10.1333		-0.211205	0.0114306	3.25042		P83510	Traf2 and NCK-interacting protein kinase	TNIK_MOUSE	Tnik	11196	9694	10059	6117	8538	7926		10316.3	7527		-0.466368	0.0279451	0.0188239
	ENSMUSG00000020400	TNFAIP3 interacting protein 1 [Source:MGI Symbol;Acc:MGI:1926194]	Tnip1	56.9	61.6	59.8	56.4	56.7	53.2		59.4333	55.4333		-0.0946818	0.172227	1.03747		Q9WUU8;Q9WUU8-2;Q9WUU8-3	TNFAIP3-interacting protein 1;Isoform 2 of TNFAIP3-interacting protein 1;Isoform 3 of TNFAIP3-interacting protein 1	TNIP1_MOUSE	Tnip1	11368	11435	12429	8509	10187	9530		11744	9408.67		-0.322602	0.0279451	0.0162689
	ENSMUSG00000059866	TNFAIP3 interacting protein 2 [Source:MGI Symbol;Acc:MGI:2386643]	Tnip2	18.3	18.4	19.1	15.9	17	16.1		18.6	16.3333		-0.166157	0.141751	1.20122		Q99JG7	TNFAIP3-interacting protein 2	TNIP2_MOUSE	Tnip2	1336	1415	1093	866	1079	1181		1281.33	1042		-0.301624	0.0512989	0.104348
	ENSMUSG00000033955	tankyrase 1 binding protein 1 [Source:MGI Symbol;Acc:MGI:2446193]	Tnks1bp1	13.7	12.7	14.1	9.9	11.7	11.9		13.5	11.1667		-0.220857	0.0583397	1.93878		P58871	182 kDa tankyrase-1-binding protein	TB182_MOUSE	Tnks1bp1	635	650	641	416	621	555		642	530.667		-0.294619	0.0523984	0.108303
	ENSMUSG00000009470	transportin 1 [Source:MGI Symbol;Acc:MGI:2681523]	Tnpo1	142.3	129.8	141.7	136.9	134.5	133.6		137.933	135		-0.0307598	0.387897	0.349187		Q8BFY9;Q8BFY9-2	Transportin-1;Isoform 2 of Transportin-1	TNPO1_MOUSE	Tnpo1	125619	109211	108805	84829	98421	86347		114545	89865.7		-0.350011	0.0279451	0.0147727
	ENSMUSG00000031691	transportin 2 (importin 3, karyopherin beta 2b) [Source:MGI Symbol;Acc:MGI:2384849]	Tnpo2	96.1	81.9	90.6	93.9	85.3	84.5		89.5333	87.9		-0.0461007	0.326192	0.500635		Q99LG2	Transportin-2	TNPO2_MOUSE	Tnpo2	15836	10078	12879	9891	10310	8680		12931	9627		-0.405146	0.0389306	0.0642646
	ENSMUSG00000012535	transportin 3 [Source:MGI Symbol;Acc:MGI:1196412]	Tnpo3	53.1	51.1	53	53.2	51.7	52.3		52.4	52.4		0.00384076	0.541753	0.0354864		Q6P2B1	Transportin-3	TNPO3_MOUSE	Tnpo3	29069	23426	22394	17267	19974	17005		24963	18082		-0.459535	0.0279451	0.0128107
	ENSMUSG00000052707	trinucleotide repeat containing 6a [Source:MGI Symbol;Acc:MGI:2385292]	Tnrc6a	49.5	43.6	44.5	42.8	39.9	39.8		45.8667	40.8333		-0.159697	0.060092	1.91675		Q3UHK8	Trinucleotide repeat-containing gene 6A protein	TNR6A_MOUSE	Tnrc6a	1041	1166	1171	865	1011	1168		1126	1014.67		-0.158895	0.0972823	0.269272
	ENSMUSG00000047888	trinucleotide repeat containing 6b [Source:MGI Symbol;Acc:MGI:2443730]	Tnrc6b	8.8	8.5	8.7	11.1	8.7	8.6		8.66667	9.46667		0.0425277	0.399985	0.323516		Q8BKI2	Trinucleotide repeat-containing gene 6B protein	TNR6B_MOUSE	Tnrc6b	159	213	195	137	178	161		189	158.667		-0.25008	0.0650276	0.150652
	ENSMUSG00000028688	target of EGR1, member 1 (nuclear) [Source:MGI Symbol;Acc:MGI:1915526]	Toe1	49.9	52.5	53.1	58.8	53.7	54.1		51.8333	55.5333		0.0735268	0.256704	0.699633		Q9D2E2	Target of EGR1 protein 1	TOE1_MOUSE	Toe1	23033	20561	18154	13672	16682	15589		20582.7	15314.3		-0.424618	0.0279451	0.015021
	ENSMUSG00000025139	toll interacting protein [Source:MGI Symbol;Acc:MGI:1891808]	Tollip	73.5	79.9	76.1	67	78	73		76.5	72.6667		-0.0153028	0.501255	0.114275		Q9QZ06	Toll-interacting protein	TOLIP_MOUSE	Tollip	462252	446607	402708	319973	390916	378169		437189	363019		-0.271193	0.0341178	0.0497967
	ENSMUSG00000042870	target of myb1 trafficking protein [Source:MGI Symbol;Acc:MGI:1338026]	Tom1	5.4	5.9	6.4	4.6	5.4	5.4		5.9	5.13333		-0.162931	0.248238	0.728156		O88746	Target of Myb protein 1	TOM1_MOUSE	Tom1	7015	7246	9069	5390	6785	5064		7776.67	5746.33		-0.438553	0.0291303	0.0314292
	ENSMUSG00000093904	translocase of outer mitochondrial membrane 20 [Source:MGI Symbol;Acc:MGI:1915202]	Tomm20	62.4	68.8	65.1	71.5	67	69.2		65.4333	69.2333		0.0813763	0.326428	0.499978		Q9DCC8	Mitochondrial import receptor subunit TOM20 homolog	TOM20_MOUSE	Tomm20	12767	17120	14262	10724	12715	13455		14716.3	12298		-0.254921	0.0588708	0.130385
	ENSMUSG00000022427	translocase of outer mitochondrial membrane 22 [Source:MGI Symbol;Acc:MGI:2450248]	Tomm22	268.1	278.3	277.6	267.6	290.2	283.9		274.667	280.567		0.0664086	0.259428	0.690563		Q9CPQ3	Mitochondrial import receptor subunit TOM22 homolog	TOM22_MOUSE	Tomm22	50300	56455	51967	30263	39314	26284		52907.3	31953.7		-0.746158	0.0279451	0.00345805
	ENSMUSG00000018322	translocase of outer mitochondrial membrane 34 [Source:MGI Symbol;Acc:MGI:1914395]	Tomm34	81	77.5	77.1	78.2	75.4	69.4		78.5333	74.3333		-0.0788104	0.242143	0.745936		Q9CYG7	Mitochondrial import receptor subunit TOM34	TOM34_MOUSE	Tomm34	122579	120723	135057	101449	118956	112240		126120	110882		-0.18707	0.0499054	0.0995427
	ENSMUSG00000002984	translocase of outer mitochondrial membrane 40 [Source:MGI Symbol;Acc:MGI:1858259]	Tomm40	94.4	96.9	98.9	99.3	97.1	94.2		96.7333	96.8667		-0.00393983	0.546378	0.025952		Q9QYA2	Mitochondrial import receptor subunit TOM40 homolog	TOM40_MOUSE	Tomm40	85377	82909	100075	76685	78275	81754		89453.7	78904.7		-0.176534	0.0570637	0.124157
	ENSMUSG00000022752	translocase of outer mitochondrial membrane 70A [Source:MGI Symbol;Acc:MGI:106295]	Tomm70a	80.3	79.9	81.7	85.4	82.8	81		80.6333	83.0667		0.040061	0.326042	0.50135		Q9CZW5	Mitochondrial import receptor subunit TOM70	TOM70_MOUSE	Tomm70	49021	47598	49046	40083	45438	45110		48555	43543.7		-0.159366	0.0512953	0.104255
	ENSMUSG00000059323	tonsoku-like, DNA repair protein [Source:MGI Symbol;Acc:MGI:1919999]	Tonsl	25.9	24	27.8	33.6	22.7	23.6		25.9	26.6333		-0.127923	0.233911	0.774081		Q6NZL6	Tonsoku-like protein	TONSL_MOUSE	Tonsl	577	521	494	415	481	428		530.667	441.333		-0.265869	0.0310651	0.0390461
	ENSMUSG00000070544	topoisomerase (DNA) I [Source:MGI Symbol;Acc:MGI:98788]	Top1	58.2	54	57.8	56.8	56.2	56.9		56.6667	56.6333		0.00632526	0.530841	0.0575255		Q04750	DNA topoisomerase 1	TOP1_MOUSE	Top1	92368	94092	102605	83028	94179	87664		96355	88290.3		-0.126502	0.0796545	0.202419
	ENSMUSG00000020914	topoisomerase (DNA) II alpha [Source:MGI Symbol;Acc:MGI:98790]	Top2a	487	463.9	522.7	652.4	536.4	540.5		491.2	576.433		0.151327	0.0567496	1.9648		Q01320	DNA topoisomerase 2-alpha	TOP2A_MOUSE	Top2a	397143	408594	440530	465008	450354	419331		415422	444898		0.0989459	0.101778	0.285728
	ENSMUSG00000017485	topoisomerase (DNA) II beta [Source:MGI Symbol;Acc:MGI:98791]	Top2b	67.6	63.3	70.3	83.7	73	68.9		67.0667	75.2		0.102981	0.157568	1.11094		Q64511	DNA topoisomerase 2-beta	TOP2B_MOUSE	Top2b	50082	47608	51161	51458	49315	45741		49617	48838		-0.0238769	0.219357	0.781607
	ENSMUSG00000002814	topoisomerase (DNA) III alpha [Source:MGI Symbol;Acc:MGI:1197527]	Top3a	32.2	30.8	31.9	33.6	31.6	28.8		31.6333	31.3333		-0.0359755	0.398663	0.326685		O70157	DNA topoisomerase 3-alpha	TOP3A_MOUSE	Top3a	374	470	420	362	351	318		421.333	343.667		-0.289867	0.0319564	0.0422247
	ENSMUSG00000022779	topoisomerase (DNA) III beta [Source:MGI Symbol;Acc:MGI:1333803]	Top3b	23.2	21.6	21.3	22.2	19.2	19.8		22.0333	20.4		-0.120767	0.108764	1.42115		Q9Z321	DNA topoisomerase 3-beta-1	TOP3B_MOUSE	Top3b	8785	8381	5934	4810	4994	5765		7700	5189.67		-0.552539	0.0279451	0.0189746
	ENSMUSG00000032555	topoisomerase (DNA) II binding protein 1 [Source:MGI Symbol;Acc:MGI:1920018]	Topbp1	117.6	114.8	120.3	142.8	122	120.4		117.567	128.4		0.0752651	0.135922	1.23704		Q6ZQF0	DNA topoisomerase 2-binding protein 1	TOPB1_MOUSE	Topbp1	5641	4955	4970	4566	6206	5074		5188.67	5282		0.0165454	0.245042	0.906713
	ENSMUSG00000026849	torsin family 1, member A (torsin A) [Source:MGI Symbol;Acc:MGI:1353568]	Tor1a	62.7	67.7	57.1	65.5	63.5	60		62.5	63		0.0593758	0.362195	0.408756		Q9ER39	Torsin-1A	TOR1A_MOUSE	Tor1a	77443	40195	40185	23247	32518	27855		52607.7	27873.3		-0.856863	0.0284328	0.0256002
	ENSMUSG00000026466	torsin A interacting protein 1 [Source:MGI Symbol;Acc:MGI:3582693]	Tor1aip1	75.4	76.6	79.6	74.6	76.2	76.1		77.2	75.6333		-0.0197069	0.473052	0.168194		Q921T2-2	Isoform 2 of Torsin-1A-interacting protein 1	TOIP1_MOUSE	Tor1aip1	41717	40692	45333	33194	38242	33310		42580.7	34915.3		-0.287969	0.0281378	0.0230613
	ENSMUSG00000050565	torsin A interacting protein 2 [Source:MGI Symbol;Acc:MGI:3582695]	Tor1aip2	36.1	36.3	36.6	39.1	34.4	35.3		36.3333	36.2667		-0.0290597	0.427843	0.2623		Q9ER81	Torsin-1A-interacting protein 2, isoform IFRG15	IFG15_MOUSE	Tor1aip2	10974	9958	9436	5448	7934	7855		10122.7	7079		-0.534221	0.0279451	0.0195619
	ENSMUSG00000026848	torsin family 1, member B [Source:MGI Symbol;Acc:MGI:1353605]	Tor1b	30.8	26	27.1	29.8	24.9	24.9		27.9667	26.5333		-0.104047	0.155986	1.12021		Q9ER41	Torsin-1B	TOR1B_MOUSE	Tor1b	9060	10245	7040	5280	7587	7967		8781.67	6944.67		-0.34461	0.06639	0.155257
	ENSMUSG00000009563	torsin family 2, member A [Source:MGI Symbol;Acc:MGI:1353596]	Tor2a	45.2	48.2	50.6	41.9	46.2	47.3		48	45.1333		-0.0623569	0.3402	0.464588		Q8R1J9	Torsin-2A	TOR2A_MOUSE	Tor2a	7258	6266	4908	3403	4233	4423		6144	4019.67		-0.602913	0.0279451	0.0148956
	ENSMUSG00000060519	torsin family 3, member A [Source:MGI Symbol;Acc:MGI:1353652]	Tor3a	19.2	20.6	19.2	14.7	19.2	19.1		19.6667	17.6667		-0.0456244	0.439015	0.237654		Q9ER38	Torsin-3A	TOR3A_MOUSE	Tor3a	756	780	163	57	16	148		566.333	73.6667		-3.15865	0.0279451	0.0179306
	ENSMUSG00000016831	TOX high mobility group box family member 4 [Source:MGI Symbol;Acc:MGI:1915389]	Tox4	68.5	72.5	68.6	68.3	69.4	68.7		69.8667	68.8		0.00638735	0.532783	0.0532184		Q8BU11	TOX high mobility group box family member 4	TOX4_MOUSE	Tox4	7410	5538	5881	5159	5446	6023		6276.33	5542.67		-0.17071	0.0935304	0.254328
	ENSMUSG00000043909	transformation related protein 53 binding protein 1 [Source:MGI Symbol;Acc:MGI:1351320]	Trp53bp1	15.3	14.4	14.9	14	13.8	13		14.8667	13.6		-0.121065	0.0786065	1.70051		P70399;P70399-5	TP53-binding protein 1;Isoform 2 of TP53-binding protein 1	TP53B_MOUSE	Tp53bp1	4090	4477	4171	3073	3696	3813		4246	3527.33		-0.272829	0.0332892	0.0463137
	ENSMUSG00000042854	transformation related protein 53 regulating kinase B [Source:MGI Symbol;Acc:MGI:1914050]	Trp53rkb	2.6	2.5	2.4	2.9	2.7	2.6		2.5	2.73333		0.118715	0.306898	0.5518		Q99PW4	EKC/KEOPS complex subunit Tp53rk	PRPK_MOUSE	Tp53rk	6312	6439	6796	5788	5905	6126		6515.67	5939.67		-0.133224	0.0570939	0.124294
	ENSMUSG00000032741	two pore channel 1 [Source:MGI Symbol;Acc:MGI:2182472]	Tpcn1	29.8	27.4	31.4	37.5	31.3	31		29.5333	33.2667		0.0926729	0.217235	0.834341		Q9EQJ0	Two pore calcium channel protein 1	TPC1_MOUSE	Tpcn1	1116	1170	1185	1103	1151	813		1157	1022.33		-0.194695	0.0883676	0.234095
	ENSMUSG00000027506	tumor protein D52 [Source:MGI Symbol;Acc:MGI:107749]	Tpd52	6.8	7.3	7.6	7.1	8.7	7		7.23333	7.6		0.0894733	0.317959	0.522343		Q62393;Q62393-2;Q62393-3	Tumor protein D52;Isoform 2 of Tumor protein D52;Isoform 3 of Tumor protein D52	TPD52_MOUSE	Tpd52	11292	11026	12271	7845	12284	10763		11529.7	10297.3		-0.186252	0.112444	0.328114
	ENSMUSG00000000827	tumor protein D52-like 2 [Source:MGI Symbol;Acc:MGI:1913564]	Tpd52l2	28.7	28.3	28.6	34.9	30.7	28.5		28.5333	31.3667		0.0933365	0.17802	1.00991		Q9CYZ2	Tumor protein D54	TPD54_MOUSE	Tpd52l2	81547	80681	90976	74110	81429	80313		84401.3	78617.3		-0.101501	0.103482	0.292781
	ENSMUSG00000023456	triosephosphate isomerase 1 [Source:MGI Symbol;Acc:MGI:98797]	Tpi1	821.7	893.9	867.6	859.3	894.7	844.1		861.067	866.033		0.0265639	0.493258	0.131503		P17751	Triosephosphate isomerase	TPIS_MOUSE	Tpi1	3703881	3262031	3144078	2289486	2785228	2749106		3.37e+06	2607940		-0.371888	0.0279451	0.0186714
	ENSMUSG00000029735	thiamine pyrophosphokinase [Source:MGI Symbol;Acc:MGI:1352500]	Tpk1	5.1	4.9	4.8	4.3	4.6	4.6		4.93333	4.5		-0.0656679	0.397242	0.329457		Q9R0M5	Thiamin pyrophosphokinase 1	TPK1_MOUSE	Tpk1	1572	1378	1253	1050	1225	1028		1401	1101		-0.345851	0.0288324	0.0294445
	ENSMUSG00000032366	tropomyosin 1, alpha [Source:MGI Symbol;Acc:MGI:98809]	Tpm1	21.3	22.2	22.7	20.1	21.5	21.2		22.0667	20.9333		-0.0538845	0.357594	0.420958		P58771-2	Isoform 2 of Tropomyosin alpha-1 chain	TPM1_MOUSE	Tpm1	17659	23825	10479	8675	10724	15860		17321	11753		-0.526403	0.0767004	0.192055
	ENSMUSG00000031799	tropomyosin 4 [Source:MGI Symbol;Acc:MGI:2449202]	Tpm4	347.1	358.1	373.8	386.4	382.7	386.4		359.667	385.167		0.097164	0.151592	1.14885		Q6IRU2	Tropomyosin alpha-4 chain	TPM4_MOUSE	Tpm4	533033	482916	547447	481156	505792	473491		521132	486813		-0.0967768	0.103697	0.293671
	ENSMUSG00000021376	thiopurine methyltransferase [Source:MGI Symbol;Acc:MGI:98812]	Tpmt	0.7	0.6	0.9	0.4	0.7	0.4		0.733333	0.5		-0.537431	0.152178	1.14495		O55060	Thiopurine S-methyltransferase	TPMT_MOUSE	Tpmt	641	407	304	238	262	292		450.667	264		-0.707643	0.0318172	0.0416379
	ENSMUSG00000030894	tripeptidyl peptidase I [Source:MGI Symbol;Acc:MGI:1336194]	Tpp1	26.8	24.7	26	29.4	26.4	25.6		25.8333	27.1333		0.0423907	0.391723	0.340642		O89023	Tripeptidyl-peptidase 1	TPP1_MOUSE	Tpp1	6838	6682	5580	4647	5424	5907		6366.67	5326		-0.258679	0.0485942	0.0955168
	ENSMUSG00000006005	translocated promoter region, nuclear basket protein [Source:MGI Symbol;Acc:MGI:1922066]	Tpr	172.9	171.5	182.4	188.8	178.5	172.2		175.6	179.833		0.0100712	0.505611	0.10499		F6ZDS4	Nucleoprotein TPR	TPR_MOUSE	Tpr	48187	46390	47335	40746	44813	42827		47304	42795.3		-0.145423	0.0508808	0.102854
	ENSMUSG00000029030	transformation related protein 63 regulated like [Source:MGI Symbol;Acc:MGI:1915058]	Tprgl	80.9	74.7	75.6	85.6	82	75.6		77.0667	81.0667		0.0735531	0.252752	0.713316		Q9DBS2	Tumor protein p63-regulated gene 1-like protein	TPRGL_MOUSE	Tprg1l	31735	21021	39052	30291	28133	19109		30602.7	25844.3		-0.225966	0.144184	0.452315
	ENSMUSG00000054226	Tp53rk binding protein [Source:MGI Symbol;Acc:MGI:1917036]	Tprkb	28.4	30.8	27.7	26.3	27.2	28.5		28.9667	27.3333		-0.028131	0.473008	0.168662		Q8QZZ7	EKC/KEOPS complex subunit Tprkb	TPRKB_MOUSE	Tprkb	25511	19195	18034	15213	17048	16438		20913.3	16233		-0.350209	0.0361874	0.0560677
	ENSMUSG00000048707	taperin [Source:MGI Symbol;Acc:MGI:2139535]	Tprn	24.4	26.4	26.1	28.9	25.4	24.7		25.6333	26.3333		-0.00507803	0.544031	0.0307669		A2AI08	Taperin	TPRN_MOUSE	Tprn	1522	1425	1515	1320	1431	1395		1487.33	1382		-0.10614	0.0838287	0.216828
	ENSMUSG00000060126	tumor protein, translationally-controlled 1 [Source:MGI Symbol;Acc:MGI:104890]	Tpt1	1347.8	1422.2	1437.4	1508.1	1540.9	1426.6		1402.47	1491.87		0.090979	0.187459	0.96504		P63028	Translationally-controlled tumor protein	TCTP_MOUSE	Tpt1	1595416	1627715	1496135	944823	1230815	1184551		1.57309e+06	1120063		-0.49865	0.0279451	0.00648615
	ENSMUSG00000027469	TPX2, microtubule-associated [Source:MGI Symbol;Acc:MGI:1919369]	Tpx2	189.1	189.9	203.9	239.4	207	202.1		194.3	216.167		0.0932211	0.154945	1.12573		A2APB8	Targeting protein for Xklp2	TPX2_MOUSE	Tpx2	33061	28443	29142	29838	29227	27299		30215.3	28788		-0.0676677	0.153507	0.491401
	ENSMUSG00000029817	transformer 2 alpha [Source:MGI Symbol;Acc:MGI:1933972]	Tra2a	49.4	49.8	46.9	45.7	48	43.8		48.7	45.8333		-0.0503816	0.305906	0.555028		Q6PFR5	Transformer-2 protein homolog alpha	TRA2A_MOUSE	Tra2a	53885	51575	49425	45911	43453	45012		51628.3	44792		-0.204397	0.0300228	0.035582
	ENSMUSG00000022858	transformer 2 beta [Source:MGI Symbol;Acc:MGI:106016]	Tra2b	64.2	65.2	64.7	68.3	67.9	66.6		64.7	67.6		0.0748415	0.161423	1.09207		P62996	Transformer-2 protein homolog beta	TRA2B_MOUSE	Tra2b	204079	210139	186961	177238	181246	171801		200393	176762		-0.179611	0.0401157	0.0683496
	ENSMUSG00000015363	TraB domain containing [Source:MGI Symbol;Acc:MGI:1915226]	Trabd	42.5	45.4	45.9	42.2	39.8	40		44.6	40.6667		-0.150773	0.0691395	1.79896		Q99JY4	TraB domain-containing protein	TRABD_MOUSE	Trabd	10254	10237	9167	7685	7956	7031		9886	7557.33		-0.387489	0.0279451	0.00539611
	ENSMUSG00000031887	TNFRSF1A-associated via death domain [Source:MGI Symbol;Acc:MGI:109200]	Tradd	56.5	67.8	63.5	57	56.9	58		62.6	57.3		-0.114202	0.210234	0.860959		Q3U0V2	Tumor necrosis factor receptor type 1-associated DEATH domain protein	TRADD_MOUSE	Tradd	80250	67116	79338	52116	62671	60849		75568	58545.3		-0.368137	0.0279451	0.0200174
	ENSMUSG00000026875	TNF receptor-associated factor 1 [Source:MGI Symbol;Acc:MGI:101836]	Traf1	43.2	39.8	41.7	27.2	34.3	32.5		41.5667	31.3333		-0.324671	0.00320419	4.27097		P39428	TNF receptor-associated factor 1	TRAF1_MOUSE	Traf1	12077	10479	10373	6106	9149	8260		10976.3	7838.33		-0.502799	0.0283715	0.0245811
	ENSMUSG00000026942	TNF receptor-associated factor 2 [Source:MGI Symbol;Acc:MGI:101835]	Traf2	30.1	30.8	29.4	29.9	30.5	30.9		30.1	30.4333		0.053948	0.326192	0.50065		P39429;P39429-2	TNF receptor-associated factor 2;Isoform 2 of TNF receptor-associated factor 2	TRAF2_MOUSE	Traf2	6748	5333	6950	5500	5060	5781		6343.67	5447		-0.212177	0.0643901	0.148535
	ENSMUSG00000021277	TNF receptor-associated factor 3 [Source:MGI Symbol;Acc:MGI:108041]	Traf3	36.1	33.3	36.4	45.8	38.2	35.7		35.2667	39.9		0.103106	0.129293	1.28022		Q60803	TNF receptor-associated factor 3	TRAF3_MOUSE	Traf3	521	313	240	277	142	126		358	181.667		-0.99376	0.033427	0.047747
	ENSMUSG00000019842	TRAF3 interacting protein 2 [Source:MGI Symbol;Acc:MGI:2143599]	Traf3ip2	26	24.7	25.4	31.4	26.3	26.2		25.3667	27.9667		0.0898962	0.254756	0.705926		Q8C0E5;Q8N7N6	SEFIR domain-containing protein;TRAF3-interacting protein 2	Q8C0E5_MOUSE;Q8N7N6_MOUSE	Traf3ip2	906	911	976	849	983	1003		931	945		0.0184541	0.234005	0.853281
	ENSMUSG00000037318	TRAF3 interacting protein 3 [Source:MGI Symbol;Acc:MGI:2441706]	Traf3ip3	70.2	61	61.8	64.8	58.2	57.5		64.3333	60.1667		-0.0970529	0.182568	0.987004		Q8C0G2	TRAF3-interacting JNK-activating modulator	T3JAM_MOUSE	Traf3ip3	23085	21579	13342	13025	21084	12468		19335.3	15525.7		-0.318966	0.109676	0.317165
	ENSMUSG00000026637	TNF receptor-associated factor 5 [Source:MGI Symbol;Acc:MGI:107548]	Traf5	5.8	7	5.6	6.7	7	5.2		6.13333	6.3		0.0717041	0.425444	0.267022		P70191	TNF receptor-associated factor 5	TRAF5_MOUSE	Traf5	533	499	410	539	562	484		480.667	528.333		0.142354	0.105956	0.302158
	ENSMUSG00000027164	TNF receptor-associated factor 6 [Source:MGI Symbol;Acc:MGI:108072]	Traf6	49.8	51.7	51.2	55.1	53.6	48.1		50.9	52.2667		0.0260891	0.431674	0.253671		P70196	TNF receptor-associated factor 6	TRAF6_MOUSE	Traf6	5404	5613	4687	3593	4014	4627		5234.67	4078		-0.363719	0.0288244	0.0288324
	ENSMUSG00000052752	TNF receptor-associated factor 7 [Source:MGI Symbol;Acc:MGI:3042141]	Traf7	79	76.9	75.4	75.1	74.4	67.7		77.1	72.4		-0.0812094	0.15503	1.12466		Q922B6	E3 ubiquitin-protein ligase TRAF7	TRAF7_MOUSE	Traf7	809	943	1120	810	920	777		957.333	835.667		-0.187118	0.0893666	0.238063
	ENSMUSG00000042726	TRAF type zinc finger domain containing 1 [Source:MGI Symbol;Acc:MGI:1923551]	Trafd1	62.7	60.7	61.1	52.4	59.7	54.9		61.5	55.6667		-0.0921721	0.227016	0.796189		Q3UDK1;Q3UDK1-2	TRAF-type zinc finger domain-containing protein 1;Isoform 2 of TRAF-type zinc finger domain-containing protein 1	TRAD1_MOUSE	Trafd1	11782	10057	9880	6894	8523	7583		10573	7666.67		-0.46456	0.0279451	0.00791933
	ENSMUSG00000025935	translocating chain-associating membrane protein 1 [Source:MGI Symbol;Acc:MGI:1919515]	Tram1	178.2	176.1	183.3	199.4	183.1	186.6		179.2	189.7		0.0618802	0.22268	0.812209		Q91V04	Translocating chain-associated membrane protein 1	TRAM1_MOUSE	Tram1	19359	18040	19362	16210	17610	15874		18920.3	16564.7		-0.192496	0.0363499	0.0565782
	ENSMUSG00000005981	TNF receptor-associated protein 1 [Source:MGI Symbol;Acc:MGI:1915265]	Trap1	168.1	164.5	171	219.5	175.5	173.9		167.867	189.633		0.0989852	0.0996406	1.49742		Q9CQN1	Heat shock protein 75 kDa, mitochondrial	TRAP1_MOUSE	Trap1	106071	103384	102980	106547	106271	97335		104145	103384		-0.011713	0.240335	0.883257
	ENSMUSG00000049299	trafficking protein particle complex 1 [Source:MGI Symbol;Acc:MGI:1098727]	Trappc1	94.6	104.7	101.2	92.5	92.1	101.1		100.167	95.2333		-0.0503625	0.40129	0.320748		Q5NCF2	Trafficking protein particle complex subunit 1	TPPC1_MOUSE	Trappc1	43424	145210	43455	30592	36356	37293		77363	34747		-0.907944	0.0530443	0.110541
	ENSMUSG00000000374	trafficking protein particle complex 10 [Source:MGI Symbol;Acc:MGI:1336209]	Trappc10	56.2	51.2	54.8	61.1	53	54		54.0667	56.0333		0.0146815	0.494355	0.12965		Q3TLI0	Trafficking protein particle complex subunit 10	TPC10_MOUSE	Trappc10	1286	1288	1181	947	1104	1058		1251.67	1036.33		-0.274172	0.0283715	0.0252098
	ENSMUSG00000038102	trafficking protein particle complex 11 [Source:MGI Symbol;Acc:MGI:2444585]	Trappc11	27.3	26.1	29.6	29.4	27.8	25.7		27.6667	27.6333		-0.0503579	0.335534	0.47601		B2RXC1	Trafficking protein particle complex subunit 11	TPC11_MOUSE	Trappc11	9210	7977	6864	5189	6203	6096		8017	5829.33		-0.453937	0.0279451	0.0166719
	ENSMUSG00000020628	trafficking protein particle complex 12 [Source:MGI Symbol;Acc:MGI:2445089]	Trappc12	15.6	13.4	13.9	15.8	13.6	14.5		14.3	14.6333		0.0230686	0.481812	0.154144		Q8K2L8	Trafficking protein particle complex subunit 12	TPC12_MOUSE	Trappc12	85401	84098	78443	77325	61768	85247		82647.3	74780		-0.156175	0.102823	0.290126
	ENSMUSG00000021711	trafficking protein particle complex 13 [Source:MGI Symbol;Acc:MGI:1914225]	Trappc13	26.8	24.6	26.6	25.6	25.5	28.2		26	26.4333		0.0439849	0.407978	0.306601		Q3TIR1;Q3TIR1-2;Q3TIR1-3	Trafficking protein particle complex subunit 13;Isoform 2 of Trafficking protein particle complex subunit 13;Isoform 3 of Trafficking protein particle complex subunit 13	TPC13_MOUSE	Trappc13	13702	14432	22283	10319	15552	17859		16805.7	14576.7		-0.206849	0.150703	0.479782
	ENSMUSG00000079317	trafficking protein particle complex 2 [Source:MGI Symbol;Acc:MGI:1913476]	Trappc2	4.4	4.1	5.2	4.1	3.5	4.1		4.56667	3.9		-0.31218	0.126339	1.29756		Q9CQP2	Trafficking protein particle complex subunit 2	TPPC2_MOUSE	Trappc2	10404	9841	8917	7147	7510	7554		9720.67	7403.67		-0.390346	0.0279451	0.0044487
	ENSMUSG00000015013	trafficking protein particle complex 2-like [Source:MGI Symbol;Acc:MGI:1916295]	Trappc2l	30.2	33.6	30.5	27.5	31.8	27.6		31.4333	28.9667		-0.0579271	0.395418	0.332765		Q9JME7	Trafficking protein particle complex subunit 2-like protein	TPC2L_MOUSE	Trappc2l	16855	18117	18421	13015	17478	13772		17797.7	14755		-0.281473	0.0417527	0.0736771
	ENSMUSG00000028847	trafficking protein particle complex 3 [Source:MGI Symbol;Acc:MGI:1351486]	Trappc3	77	80.6	77.9	72.3	83.3	83.5		78.5	79.7		0.0889688	0.224494	0.805472		O55013	Trafficking protein particle complex subunit 3	TPPC3_MOUSE	Trappc3	31061	36159	33349	25677	31126	28233		33523	28345.3		-0.243708	0.0385912	0.063385
	ENSMUSG00000032112	trafficking protein particle complex 4 [Source:MGI Symbol;Acc:MGI:1926211]	Trappc4	76.1	82.2	79.5	85.1	78.7	78.5		79.2667	80.7667		0.0147085	0.499936	0.118222		Q9ES56	Trafficking protein particle complex subunit 4	TPPC4_MOUSE	Trappc4	50320	47997	47332	35443	41493	39390		48549.7	38775.3		-0.326898	0.0279451	0.0106084
	ENSMUSG00000040236	trafficking protein particle complex 5 [Source:MGI Symbol;Acc:MGI:1913932]	Trappc5	18.6	19.7	18.8	21.3	18.2	20.1		19.0333	19.8667		0.0420716	0.411307	0.300011		Q9CQA1	Trafficking protein particle complex subunit 5	TPPC5_MOUSE	Trappc5	26011	23005	25329	20686	22421	22168		24781.7	21758.3		-0.186625	0.0413036	0.0719961
	ENSMUSG00000020993	trafficking protein particle complex 6B [Source:MGI Symbol;Acc:MGI:1925482]	Trappc6b	76	75.3	77.3	66.7	71.7	74		76.2	70.8		-0.0672693	0.247855	0.72971		Q9D289	Trafficking protein particle complex subunit 6B	TPC6B_MOUSE	Trappc6b	59312	44741	61182	43910	47247	36363		55078.3	42506.7		-0.368595	0.0391459	0.0653252
	ENSMUSG00000033382	trafficking protein particle complex 8 [Source:MGI Symbol;Acc:MGI:2443008]	Trappc8	30	28.4	30.8	32.2	30.3	29.3		29.7333	30.6		0.01476	0.488909	0.138463		A0A286YCX6	Trafficking protein particle complex 8	A0A286YCX6_MOUSE	Trappc8	7446	7070	7600	5309	6560	6175		7372	6014.67		-0.298533	0.0286153	0.0277079
	ENSMUSG00000047921	trafficking protein particle complex 9 [Source:MGI Symbol;Acc:MGI:1923760]	Trappc9	11.1	11.1	12.1	13.5	11.7	10.5		11.4333	11.9		-0.0250923	0.47407	0.166257		Q3U0M1;Q3U0M1-2	Trafficking protein particle complex subunit 9;Isoform 2 of Trafficking protein particle complex subunit 9	TPPC9_MOUSE	Trappc9	1236	1254	1119	946	1033	1034		1203	1004.33		-0.259813	0.0283184	0.0240444
	ENSMUSG00000026723	tRNA aspartic acid methyltransferase 1 [Source:MGI Symbol;Acc:MGI:1274787]	Trdmt1	12.8	11.3	12.3	15.6	12.9	13.5		12.1333	14		0.156712	0.119557	1.3423		O55055	tRNA (cytosine(38)-C(5))-methyltransferase	TRDMT_MOUSE	Trdmt1	848	615	413	388	424	511		625.333	441		-0.452449	0.0641413	0.147399
	ENSMUSG00000039853	tripartite motif-containing 14 [Source:MGI Symbol;Acc:MGI:1921985]	Trim14	8.6	6.5	9.1	14.2	8.2	8.7		8.06667	10.3667		0.0958544	0.381658	0.363569		Q8BVW3	Tripartite motif-containing protein 14	TRI14_MOUSE	Trim14	4672	3794	4912	5204	5426	4435		4459.33	5021.67		0.174791	0.0913645	0.245837
	ENSMUSG00000047821	tripartite motif-containing 16 [Source:MGI Symbol;Acc:MGI:2137356]	Trim16	45.2	40.2	42.5	40.1	38.7	38.8		42.6333	39.2		-0.111053	0.210264	0.860624		Q99PP9;Q99PP9-3	Tripartite motif-containing protein 16;Isoform 3 of Tripartite motif-containing protein 16	TRI16_MOUSE	Trim16	18708	17333	18446	11690	14440	13822		18162.3	13317.3		-0.452724	0.0279451	0.00507692
	ENSMUSG00000030966	tripartite motif-containing 21 [Source:MGI Symbol;Acc:MGI:106657]	Trim21	28.4	29.4	27.8	31.6	29.4	29.6		28.5333	30.2		0.0912363	0.233962	0.773833		Q62191	E3 ubiquitin-protein ligase TRIM21	RO52_MOUSE	Trim21	9304	8340	8677	7140	7762	6857		8773.67	7253		-0.275055	0.0279451	0.0206828
	ENSMUSG00000029833	tripartite motif-containing 24 [Source:MGI Symbol;Acc:MGI:109275]	Trim24	15.3	16.5	16.5	19.5	16.2	15.5		16.1	17.0667		0.00753622	0.540284	0.0385775		Q64127;Q64127-2	Transcription intermediary factor 1-alpha;Isoform Short of Transcription intermediary factor 1-alpha	TIF1A_MOUSE	Trim24	957	878	839	856	915	965		891.333	912		0.0335003	0.207219	0.724824
	ENSMUSG00000000275	tripartite motif-containing 25 [Source:MGI Symbol;Acc:MGI:102749]	Trim25	71.5	72.9	75.4	72.3	72.6	66.8		73.2667	70.5667		-0.0611916	0.262287	0.680563		Q61510	E3 ubiquitin/ISG15 ligase TRIM25	TRI25_MOUSE	Trim25	27790	23592	21578	13513	16397	22522		24320	17477.3		-0.501103	0.03493	0.0522812
	ENSMUSG00000024457	tripartite motif-containing 26 [Source:MGI Symbol;Acc:MGI:1337056]	Trim26	52.1	50.5	50.6	41.3	43.3	42		51.0667	42.2		-0.241898	0.00326377	4.2499		Q99PN3	Tripartite motif-containing protein 26	TRI26_MOUSE	Trim26	5318	4007	3321	2232	2681	2795		4215.33	2569.33		-0.693689	0.0279451	0.0114941
	ENSMUSG00000021326	tripartite motif-containing 27 [Source:MGI Symbol;Acc:MGI:97904]	Trim27	70.4	71.7	73.9	82.4	75	72.9		72	76.7667		0.0597375	0.236873	0.763863		Q62158	Zinc finger protein RFP	TRI27_MOUSE	Trim27	5778	3709	3923	2842	3914	3643		4470	3466.33		-0.35096	0.0642523	0.147901
	ENSMUSG00000005566	tripartite motif-containing 28 [Source:MGI Symbol;Acc:MGI:109274]	Trim28	279.7	286.5	292	338.5	307.1	287.8		286.067	311.133		0.0836946	0.115448	1.37432		Q62318	Transcription intermediary factor 1-beta	TIF1B_MOUSE	Trim28	241037	245164	267084	237576	251923	230514		251095	240004		-0.0646897	0.147021	0.46408
	ENSMUSG00000030921	tripartite motif-containing 30A [Source:MGI Symbol;Acc:MGI:98178]	Trim30a	32.6	31.5	34	41.6	36.7	36.2		32.7	38.1667		0.17433	0.0409902	2.23283		P15533;P15533-2	Tripartite motif-containing protein 30A;Isoform Beta of Tripartite motif-containing protein 30A	TR30A_MOUSE	Trim30a	288	182	209	236	217	210		226.333	221		-0.00887966	0.256531	0.96197
	ENSMUSG00000051675	tripartite motif-containing 32 [Source:MGI Symbol;Acc:MGI:1917057]	Trim32	12.5	13.5	14	15.2	13.9	14.4		13.3333	14.5		0.08237	0.303299	0.562475		Q8CH72	E3 ubiquitin-protein ligase TRIM32	TRI32_MOUSE	Trim32	2973	3206	3788	2604	3764	4038		3322.33	3468.67		0.0441689	0.228674	0.826953
	ENSMUSG00000033014	tripartite motif-containing 33 [Source:MGI Symbol;Acc:MGI:2137357]	Trim33	33.7	32.2	34.7	37.8	34.7	31.6		33.5333	34.7		0.00625966	0.536784	0.0450622		Q99PP7	E3 ubiquitin-protein ligase TRIM33	TRI33_MOUSE	Trim33	5287	4829	4934	4168	4650	4355		5016.67	4391		-0.192558	0.0376203	0.0603241
	ENSMUSG00000056144	tripartite motif-containing 34A [Source:MGI Symbol;Acc:MGI:2137359]	Trim34a	17.8	15.3	16.4	20.5	13.9	16.4		16.5	16.9333		-0.0593261	0.419325	0.281415		Q99PP6	Tripartite motif-containing protein 34A	TR34A_MOUSE	Trim34a	3827	3225	3044	2523	3028	2876		3365.33	2809		-0.257971	0.0440176	0.0813254
	ENSMUSG00000022043	tripartite motif-containing 35 [Source:MGI Symbol;Acc:MGI:1914104]	Trim35	79.6	83.4	85.8	91.9	90.7	84.2		82.9333	88.9333		0.086194	0.177317	1.01355		Q8C006	Tripartite motif-containing protein 35	TRI35_MOUSE	Trim35	575	326	471	453	269	648		457.333	456.667		-0.0536833	0.241343	0.888098
	ENSMUSG00000033949	tripartite motif-containing 36 [Source:MGI Symbol;Acc:MGI:106264]	Trim36	22.7	25.8	23.2	16.8	23.2	22.3		23.9	20.7667		-0.0795176	0.328909	0.49347		Q80WG7	E3 ubiquitin-protein ligase Trim36	TRI36_MOUSE	Trim36	1165	1192	1294	869	1675	1569		1217	1371		0.115294	0.195034	0.670692
	ENSMUSG00000060441	tripartite motif-containing 5 [Source:MGI Symbol;Acc:MGI:3646853]	Trim5	6.5	4.9	7.2	6.5	5.3	5		6.2	5.6		-0.282051	0.154725	1.12747		E9PV98	Tripartite motif-containing 5	E9PV98_MOUSE	Trim5	7112	7098	7595	5972	6354	6487		7268.33	6271		-0.213096	0.0296367	0.0337916
	ENSMUSG00000043279	tripartite motif-containing 56 [Source:MGI Symbol;Acc:MGI:2685298]	Trim56	14.1	11.7	13.8	18.3	14.1	14.1		13.2	15.5		0.132758	0.158777	1.10635		Q80VI1	E3 ubiquitin-protein ligase TRIM56	TRI56_MOUSE	Trim56	9114	8424	7452	6131	7005	6621		8330	6585.67		-0.33622	0.0279451	0.0197567
	ENSMUSG00000034317	tripartite motif-containing 59 [Source:MGI Symbol;Acc:MGI:1914199]	Trim59	114.8	105.2	110.9	152	119.3	121.1		110.3	130.8		0.172401	0.0247942	2.63449		Q922Y2	Tripartite motif-containing protein 59	TRI59_MOUSE	Trim59	61289	45256	71018	57932	58180	36568		59187.7	50893.3		-0.225485	0.131345	0.400385
	ENSMUSG00000054517	tripartite motif-containing 65 [Source:MGI Symbol;Acc:MGI:2442815]	Trim65	8.9	7.4	8.5	12.6	9.1	9.3		8.26667	10.3333		0.203023	0.0790004	1.69336		Q8BFW4;Q8BFW4-2	Tripartite motif-containing protein 65;Isoform 2 of Tripartite motif-containing protein 65	TRI65_MOUSE	Trim65	1683	1528	1779	1465	1632	1489		1663.33	1528.67		-0.12062	0.0915266	0.246433
	ENSMUSG00000033088	TRIO and F-actin binding protein [Source:MGI Symbol;Acc:MGI:1349410]	Triobp	15.1	15.9	16.9	17.5	17	15.3		15.9667	16.6		0.019749	0.493583	0.13092		Q99KW3-1	Isoform 1 of TRIO and F-actin-binding protein	TARA_MOUSE	Triobp	1697	1840	1850	1275	1498	1311		1795.67	1361.33		-0.402005	0.0279451	0.00553269
	ENSMUSG00000019487	thyroid hormone receptor interactor 10 [Source:MGI Symbol;Acc:MGI:2146901]	Trip10	16.2	18.2	15.9	11.7	15.1	12.1		16.7667	12.9667		-0.276064	0.0604895	1.91142		Q8CJ53;Q8CJ53-2;Q8CJ53-3;Q8CJ53-4	Cdc42-interacting protein 4;Isoform 2 of Cdc42-interacting protein 4;Isoform 3 of Cdc42-interacting protein 4;Isoform 4 of Cdc42-interacting protein 4	CIP4_MOUSE	Trip10	1377	1489	1590	1116	1356	1152		1485.33	1208		-0.301021	0.0295182	0.033352
	ENSMUSG00000021188	thyroid hormone receptor interactor 11 [Source:MGI Symbol;Acc:MGI:1924393]	Trip11	35.9	33.5	34.7	27.8	31.4	29.9		34.7	29.7		-0.173449	0.0158985	2.9675		E9Q512	Thyroid hormone receptor interactor 11	E9Q512_MOUSE	Trip11	5335	4813	4776	3138	2997	3817		4974.67	3317.33		-0.590808	0.0279451	0.00246042
	ENSMUSG00000026219	thyroid hormone receptor interactor 12 [Source:MGI Symbol;Acc:MGI:1309481]	Trip12	91.9	85.1	90.9	78.2	84.2	83.7		89.3	82.0333		-0.0884398	0.11856	1.3527		G5E870	E3 ubiquitin-protein ligase TRIP12	TRIPC_MOUSE	Trip12	25561	23955	24215	17440	23913	25253		24577	22202		-0.164507	0.111798	0.325494
	ENSMUSG00000021569	thyroid hormone receptor interactor 13 [Source:MGI Symbol;Acc:MGI:1916966]	Trip13	60.7	63.4	66.3	75.8	66.4	67		63.4667	69.7333		0.086136	0.228364	0.791185		Q3UA06	Pachytene checkpoint protein 2 homolog	PCH2_MOUSE	Trip13	43581	38753	38179	32654	36165	32147		40171	33655.3		-0.25475	0.03001	0.0351889
	ENSMUSG00000032386	thyroid hormone receptor interactor 4 [Source:MGI Symbol;Acc:MGI:1928469]	Trip4	12.2	13.3	13.1	10.4	12	14		12.8667	12.1333		-0.0152966	0.525407	0.0676054		Q9QXN3;Q9QXN3-2	Activating signal cointegrator 1;Isoform 2 of Activating signal cointegrator 1	TRIP4_MOUSE	Trip4	2558	3529	3191	2541	2374	1701		3092.67	2205.33		-0.496395	0.0328679	0.0447998
	ENSMUSG00000041203	telomerase RNA component interacting RNase [Source:MGI Symbol;Acc:MGI:1922833]	Trir	229.8	242.9	243.6	258.1	235	231.4		238.767	241.5		-0.0121914	0.506824	0.10202		Q9D735	Telomerase RNA component interacting RNase	TRIR_MOUSE	Trir	43917	48525	55979	49733	50121	45957		49473.7	48603.7		-0.0194967	0.236991	0.867152
	ENSMUSG00000001909	tRNA methyltransferase 1 [Source:MGI Symbol;Acc:MGI:1289155]	Trmt1	36.5	37.1	35.7	38.8	34.2	32.7		36.4333	35.2333		-0.0738148	0.260639	0.68671		Q3TX08	tRNA (guanine(26)-N(2))-dimethyltransferase	TRM1_MOUSE	Trmt1	6642	5717	6252	4789	5520	4824		6203.67	5044.33		-0.298857	0.0283715	0.024973
	ENSMUSG00000004127	tRNA methyltransferase 10A [Source:MGI Symbol;Acc:MGI:1920421]	Trmt10a	7.1	7.3	7.8	7.9	7.7	7.2		7.4	7.6		0.00682541	0.540053	0.0390014		Q8C1Z8	tRNA methyltransferase 10 homolog A	TM10A_MOUSE	Trmt10a	3150	3068	2624	2213	2499	2206		2947.33	2306		-0.351877	0.0279451	0.0164852
	ENSMUSG00000044763	tRNA methyltransferase 10C, mitochondrial RNase P subunit [Source:MGI Symbol;Acc:MGI:1196261]	Trmt10c	51.5	51.3	51	51.3	51.7	51.3		51.2667	51.4333		0.0262891	0.437237	0.241492		Q3UFY8	tRNA methyltransferase 10 homolog C	TM10C_MOUSE	Trmt10c	15162	16027	17966	14520	16584	13097		16385	14733.7		-0.156388	0.0902757	0.241424
	ENSMUSG00000019792	tRNA methyltransferase 11 [Source:MGI Symbol;Acc:MGI:1920931]	Trmt11	13.7	14.3	14.5	17.8	16.8	15.7		14.1667	16.7667		0.219928	0.0213991	2.74008		Q9CWH5	tRNA (guanine(10)-N2)-methyltransferase homolog	TRM11_MOUSE	Trmt11	13811	14721	13330	7037	10135	10920		13954	9364		-0.599673	0.0279451	0.0147962
	ENSMUSG00000038812	tRNA methyltransferase 11-2 [Source:MGI Symbol;Acc:MGI:1914924]	Trmt112	55	59.1	63.1	77.9	64.1	56.3		59.0667	66.1		0.0464209	0.432682	0.25063		Q9DCG9	Multifunctional methyltransferase subunit TRM112-like protein	TR112_MOUSE	Trmt112	82078	85400	96309	84260	79611	71549		87929	78473.3		-0.164052	0.0699451	0.167517
	ENSMUSG00000053286	tRNA methyltransferase 1 like [Source:MGI Symbol;Acc:MGI:1916185]	Trmt1l	11.8	10	10.9	10.9	9.1	9		10.9	9.66667		-0.217403	0.0320695	2.42501		A2RSY6	TRMT1-like protein	TRM1L_MOUSE	Trmt1l	17391	16164	15489	11876	15051	14063		16348	13663.3		-0.264185	0.0374871	0.0598099
	ENSMUSG00000022721	TRM2 tRNA methyltransferase 2A [Source:MGI Symbol;Acc:MGI:96270]	Trmt2a	50.7	44.4	47.9	49.6	43.1	44.9		47.6667	45.8667		-0.0816903	0.196345	0.925792		Q8BNV1	tRNA (uracil-5-)-methyltransferase homolog A	TRM2A_MOUSE	Trmt2a	52356	50085	48992	38139	45143	44601		50477.7	42627.7		-0.247478	0.0317322	0.0413444
	ENSMUSG00000029097	tRNA methyltransferase 44 [Source:MGI Symbol;Acc:MGI:1926140]	Trmt44	7.6	6.5	6.5	7.8	6.6	6.4		6.86667	6.93333		-0.00233978	0.556281	0.00915387		Q9D2Q2	Probable tRNA (uracil-O(2)-)-methyltransferase	TRM44_MOUSE	Trmt44	905	654	520	450	500	487		693	479		-0.496648	0.034623	0.0515097
	ENSMUSG00000034442	TRM5 tRNA methyltransferase 5 [Source:MGI Symbol;Acc:MGI:1923607]	Trmt5	41.7	41.8	43.5	44.6	42	41.9		42.3333	42.8333		-0.00162857	0.556172	0.00983776		Q9D0C4	tRNA (guanine(37)-N1)-methyltransferase	TRM5_MOUSE	Trmt5	236480	29349	20137	16572	20918	167961		95322	68483.7		-0.421086	0.212439	0.74881
	ENSMUSG00000037376	tRNA methyltransferase 6 [Source:MGI Symbol;Acc:MGI:1914176]	Trmt6	65.8	64.7	67.8	65.9	65.9	65.7		66.1	65.8333		0.000336399	0.559705	0.00238144		Q8CE96	tRNA (adenine(58)-N(1))-methyltransferase non-catalytic subunit TRM6	TRM6_MOUSE	Trmt6	26542	24654	22893	18214	20297	19819		24696.3	19443.3		-0.343936	0.0279451	0.00988154
	ENSMUSG00000060950	tRNA methyltransferase 61A [Source:MGI Symbol;Acc:MGI:2443487]	Trmt61a	48.3	43.3	49.7	48.8	42.5	42.6		47.1	44.6333		-0.134621	0.174173	1.02683		Q80XC2	tRNA (adenine(58)-N(1))-methyltransferase catalytic subunit TRMT61A	TRM61_MOUSE	Trmt61a	19333	16180	14938	10611	14144	14805		16817	13186.7		-0.357476	0.0422209	0.075567
	ENSMUSG00000022386	tRNA 5-methylaminomethyl-2-thiouridylate methyltransferase [Source:MGI Symbol;Acc:MGI:1919276]	Trmu	10	10.2	10.6	8.8	9.5	8.2		10.2667	8.83333		-0.214787	0.0605316	1.91007		Q9DAT5	Mitochondrial tRNA-specific 2-thiouridylase 1	MTU1_MOUSE	Trmu	2482	1726	1595	1438	1455	1502		1934.33	1465		-0.373508	0.0425083	0.0766227
	ENSMUSG00000028898	tRNA selenocysteine 1 associated protein 1 [Source:MGI Symbol;Acc:MGI:1919037]	Trnau1ap	38.6	39.3	35.7	37.9	34.7	35.2		37.8667	35.9333		-0.0531524	0.367791	0.396331		Q80VC6	tRNA selenocysteine 1-associated protein 1	TSAP1_MOUSE	Trnau1ap	2264	2984	3170	2582	2247	2890		2806	2573		-0.117682	0.155418	0.499474
	ENSMUSG00000013736	tRNA nucleotidyl transferase, CCA-adding, 1 [Source:MGI Symbol;Acc:MGI:1917297]	Trnt1	68.7	65.2	70.3	64.2	65.3	64.6		68.0667	64.7		-0.065543	0.22317	0.810512		Q8K1J6	CCA tRNA nucleotidyltransferase 1, mitochondrial	TRNT1_MOUSE	Trnt1	43725	39238	36939	31700	36456	35829		39967.3	34661.7		-0.204696	0.048081	0.0938497
	ENSMUSG00000068735	transformation related protein 53 inducible protein 11 [Source:MGI Symbol;Acc:MGI:2670995]	Trp53i11	195.6	191.1	189.4	180.3	172.8	162.7		192.033	171.933		-0.160606	0.0104135	3.32247		Q4QQM4	Tumor protein p53-inducible protein 11	P5I11_MOUSE	Trp53i11	13668	13766	15719	15436	14731	14282		14384.3	14816.3		0.0449771	0.186748	0.63473
	ENSMUSG00000038324	transient receptor potential cation channel, subfamily C, member 4 associated protein [Source:MGI Symbol;Acc:MGI:1930751]	Trpc4ap	44.4	47.1	46	56	49.9	46.6		45.8333	50.8333		0.11146	0.101971	1.47876		Q9JLV2;Q9JLV2-2	Short transient receptor potential channel 4-associated protein;Isoform 2 of Short transient receptor potential channel 4-associated protein	TP4AP_MOUSE	Trpc4ap	535	207	241	224	190	208		327.667	207.333		-0.530707	0.0758477	0.189256
	ENSMUSG00000018507	transient receptor potential cation channel, subfamily V, member 2 [Source:MGI Symbol;Acc:MGI:1341836]	Trpv2	127.8	131.5	133.8	114.8	127.1	120.9		131.033	120.933		-0.0809527	0.163933	1.08098		Q9WTR1	Transient receptor potential cation channel subfamily V member 2	TRPV2_MOUSE	Trpv2	34979	27918	29472	18768	24481	24230		30789.7	22493		-0.456766	0.0279451	0.020702
	ENSMUSG00000045482	transformation/transcription domain-associated protein [Source:MGI Symbol;Acc:MGI:2153272]	Trrap	24	23.3	24.9	25.8	22.1	22.3		24.0667	23.4		-0.0934369	0.196153	0.926951		Q80YV3	Transformation/transcription domain-associated protein	TRRAP_MOUSE	Trrap	9641	12522	9545	7863	8628	7328		10569.3	7939.67		-0.404265	0.0283715	0.0252668
	ENSMUSG00000026812	TSC complex subunit 1 [Source:MGI Symbol;Acc:MGI:1929183]	Tsc1	10	9.7	10.1	12.4	9.4	9.8		9.93333	10.5333		-0.00593692	0.541706	0.0355832		Q9EP53;Q9EP53-2;Q9EP53-3;Q9EP53-4	Hamartin;Isoform 2 of Hamartin;Isoform 3 of Hamartin;Isoform 4 of Hamartin	TSC1_MOUSE	Tsc1	304	204	144	140	118	94		217.333	117.333		-0.841254	0.0288563	0.0297944
	ENSMUSG00000002496	TSC complex subunit 2 [Source:MGI Symbol;Acc:MGI:102548]	Tsc2	17.6	17.7	18.6	18	16.8	16.5		17.9667	17.1		-0.0968361	0.148167	1.16628		Q61037;Q61037-2;Q61037-3;Q61037-4;Q61037-5;Q61037-6	Tuberin;Isoform A of Tuberin;Isoform B of Tuberin;Isoform C of Tuberin;Isoform D of Tuberin;Isoform E of Tuberin	TSC2_MOUSE	Tsc2	1024	1108	193	165	244	184		775	197.667		-1.62853	0.0362749	0.0563291
	ENSMUSG00000029723	TSC22 domain family, member 4 [Source:MGI Symbol;Acc:MGI:1926079]	Tsc22d4	55.6	64.5	64.9	65.6	67.3	58.2		61.6667	63.7		0.0265874	0.470414	0.174034		Q9EQN3	TSC22 domain family protein 4	T22D4_MOUSE	Tsc22d4	15094	15049	16921	13654	15372	13670		15688	14232		-0.140605	0.0743901	0.183011
	ENSMUSG00000042389	tRNA splicing endonuclease subunit 2 [Source:MGI Symbol;Acc:MGI:2141599]	Tsen2	4.1	4	4.2	4.5	4.1	4.5		4.1	4.36667		0.0761494	0.363357	0.406296		Q6P7W5	tRNA-splicing endonuclease subunit Sen2	SEN2_MOUSE	Tsen2	1904	1754	2005	1848	1791	1666		1887.67	1768.33		-0.0933887	0.114092	0.334482
	ENSMUSG00000035585	tRNA splicing endonuclease subunit 34 [Source:MGI Symbol;Acc:MGI:1913328]	Tsen34	12.6	13.7	12.3	15.6	11.8	12.2		12.8667	13.2		-0.0185423	0.521585	0.0744918		Q8BMZ5	tRNA-splicing endonuclease subunit Sen34	SEN34_MOUSE	Tsen34	9130	7121	8014	7104	7943	7069		8088.33	7372		-0.128465	0.10904	0.314358
	ENSMUSG00000020781	tRNA splicing endonuclease subunit 54 [Source:MGI Symbol;Acc:MGI:1923515]	Tsen54	36	32.3	34	42.5	36.4	34.2		34.1	37.7		0.0991009	0.253127	0.711922		Q8C2A2;Q8C2A2-2	tRNA-splicing endonuclease subunit Sen54;Isoform 2 of tRNA-splicing endonuclease subunit Sen54	SEN54_MOUSE	Tsen54	4855	5072	4864	4070	4614	4293		4930.33	4325.67		-0.190379	0.0367754	0.0579657
	ENSMUSG00000040521	Ts translation elongation factor, mitochondrial [Source:MGI Symbol;Acc:MGI:1913649]	Tsfm	29.1	28.6	27.6	31.2	28.5	28.1		28.4333	29.2667		0.0400706	0.406372	0.309455		Q9CZR8	Elongation factor Ts, mitochondrial	EFTS_MOUSE	Tsfm	37656	36497	41403	35050	41830	39441		38518.7	38773.7		0.00775188	0.252423	0.941495
	ENSMUSG00000014402	tumor susceptibility gene 101 [Source:MGI Symbol;Acc:MGI:106581]	Tsg101	52.5	51.1	53.8	49.3	49.5	52.4		52.4667	50.4		-0.0423325	0.380384	0.366244		Q61187	Tumor susceptibility gene 101 protein	TS101_MOUSE	Tsg101	33827	34502	33722	26035	29518	28841		34017	28131.3		-0.276126	0.0279451	0.0147652
	ENSMUSG00000026374	translin [Source:MGI Symbol;Acc:MGI:109263]	Tsn	66.1	64.4	69	72.1	68.6	70.3		66.5	70.3333		0.0691221	0.194212	0.93487		Q62348	Translin	TSN_MOUSE	Tsn	288636	213681	225798	186709	193269	188985		242705	189654		-0.343356	0.0305596	0.037122
	ENSMUSG00000056820	translin-associated factor X [Source:MGI Symbol;Acc:MGI:1855672]	Tsnax	65.1	70.4	68.6	75.7	70.6	68.2		68.0333	71.5		0.0543625	0.280503	0.627653		Q9QZE7	Translin-associated protein X	TSNAX_MOUSE	Tsnax	45590	41395	46897	40005	41136	39678		44627.3	40273		-0.146249	0.0568294	0.123171
	ENSMUSG00000020577	tetraspanin 13 [Source:MGI Symbol;Acc:MGI:1913359]	Tspan13	49	49.5	52.8	71.7	54.8	58.8		50.4333	61.7667		0.195722	0.0429955	2.19049		Q9D8C2	Tetraspanin-13	TSN13_MOUSE	Tspan13	2386	2537	2781	2851	2471	1183		2568	2168.33		-0.338103	0.118011	0.348816
	ENSMUSG00000037824	tetraspanin 14 [Source:MGI Symbol;Acc:MGI:1196325]	Tspan14	100.8	95.3	98.8	105.3	91.2	100.2		98.3	98.9		-0.013263	0.52009	0.0776513		Q8QZY6	Tetraspanin-14	TSN14_MOUSE	Tspan14	7808	6671	5246	3479	4627	4501		6575	4202.33		-0.63836	0.0279451	0.014013
	ENSMUSG00000006736	tetraspanin 31 [Source:MGI Symbol;Acc:MGI:1914375]	Tspan31	146.9	156	151.4	94.4	123.4	123.9		151.433	113.9		-0.312978	0.00988131	3.37035		Q9CQ88	Tetraspanin-31	TSN31_MOUSE	Tspan31	2786	3161	3591	1379	2435	2137		3179.33	1983.67		-0.713277	0.0279451	0.0213755
	ENSMUSG00000041736	translocator protein [Source:MGI Symbol;Acc:MGI:88222]	Tspo	116.5	151.3	144.5	146.9	145.3	141.3		137.433	144.5		0.0597943	0.428899	0.260337		P50637	Translocator protein	TSPO_MOUSE	Tspo	8826	8688	5553	5144	3391	5004		7689	4513		-0.762123	0.0279451	0.0221839
	ENSMUSG00000047514	testis-specific protein, Y-encoded-like 1 [Source:MGI Symbol;Acc:MGI:1298395]	Tspyl1	50.3	54.5	56.8	70.4	59.5	58.5		53.8667	62.8		0.146251	0.0661169	1.83434		O88852	Testis-specific Y-encoded-like protein 1	TSYL1_MOUSE	Tspyl1	922	914	1005	548	996	811		947	785		-0.31202	0.0809859	0.206645
	ENSMUSG00000038335	TSR1 20S rRNA accumulation [Source:MGI Symbol;Acc:MGI:2144566]	Tsr1	174	180.9	181.1	162.3	178.7	171.9		178.667	170.967		-0.0268142	0.441136	0.232782		Q5SWD9	Pre-rRNA-processing protein TSR1 homolog	TSR1_MOUSE	Tsr1	45550	44799	37735	29680	36570	35578		42694.7	33942.7		-0.331895	0.0306085	0.0373826
	ENSMUSG00000025264	TSR2 20S rRNA accumulation [Source:MGI Symbol;Acc:MGI:1916749]	Tsr2	32.9	34.4	33.2	39.1	34.4	28.9		33.5	34.1333		-0.0286639	0.478852	0.159135		Q8C8T8	Pre-rRNA-processing protein TSR2 homolog	TSR2_MOUSE	Tsr2	20243	15753	15160	12945	15353	10470		17052	12922.7		-0.405381	0.0397948	0.0673189
	ENSMUSG00000015126	TSR3 20S rRNA accumulation [Source:MGI Symbol;Acc:MGI:1915577]	Tsr3	72.8	66	72	70.2	74.4	69.5		70.2667	71.3667		0.0380682	0.428358	0.261495		Q5HZH2	18S rRNA aminocarboxypropyltransferase	TSR3_MOUSE	Tsr3	4927	4612	5054	3663	4122	3951		4864.33	3912		-0.31498	0.0279451	0.00997704
	ENSMUSG00000045752	tumor-suppressing subchromosomal transferable fragment 4 [Source:MGI Symbol;Acc:MGI:1861712]	Tssc4	33.5	32.8	34.3	41	32.3	36.9		33.5333	36.7333		0.0702782	0.353356	0.431471		Q9JHE7	Protein TSSC4	TSSC4_MOUSE	Tssc4	12125	9996	12140	10807	11060	11124		11420.3	10997		-0.0487276	0.19019	0.649868
	ENSMUSG00000022570	GDP-L-fucose synthase [Source:MGI Symbol;Acc:MGI:98857]	Gfus	36.4	41.6	37.8	43.2	40.4	38.8		38.6	40.8		0.0794363	0.260065	0.688652		P23591	GDP-L-fucose synthase	FCL_MOUSE	Tsta3	48011	47482	50153	41153	43786	43290		48548.7	42743		-0.18386	0.0332892	0.046363
	ENSMUSG00000035495	thiosulfate sulfurtransferase (rhodanese)-like domain containing 2 [Source:MGI Symbol;Acc:MGI:3039624]	Tstd2	32.4	32.4	31.6	32.8	30.6	31.8		32.1333	31.7333		-0.0105889	0.517621	0.082055		Q3U269	Thiosulfate sulfurtransferase/rhodanese-like domain-containing protein 2	TSTD2_MOUSE	Tstd2	148	211	196	139	161	102		185	134		-0.474326	0.0403093	0.0690328
	ENSMUSG00000028251	thiosulfate sulfurtransferase (rhodanese)-like domain containing 3 [Source:MGI Symbol;Acc:MGI:1924282]	Tstd3	55.8	53.3	57	35.5	51.1	50.8		55.3667	45.8		-0.167169	0.14926	1.16034		Q9D0B5	Thiosulfate sulfurtransferase/rhodanese-like domain-containing protein 3	TSTD3_MOUSE	Tstd3	11176	9877	8959	6067	7989	7800		10004	7285.33		-0.462423	0.0279451	0.0188692
	ENSMUSG00000041278	tetratricopeptide repeat domain 1 [Source:MGI Symbol;Acc:MGI:1914077]	Ttc1	68.5	76	70.1	62	70	67.7		71.5333	66.5667		-0.0417132	0.403315	0.315537		Q91Z38	Tetratricopeptide repeat protein 1	TTC1_MOUSE	Ttc1	20281	20743	20570	14015	17487	18922		20531.3	16808		-0.299992	0.035638	0.0544042
	ENSMUSG00000037300	tetratricopeptide repeat domain 13 [Source:MGI Symbol;Acc:MGI:2384573]	Ttc13	21.2	20.8	22.1	21	20	20.1		21.3667	20.3667		-0.0829797	0.197332	0.919729		A0A1L1SSC7;A0A338P6N2;D3YVV0;E9Q723;Q3UMK4	Tetratricopeptide repeat domain 13	A0A1L1SSC7_MOUSE;A0A338P6N2_MOUSE;D3YVV0_MOUSE;E9Q723_MOUSE;Q3UMK4_MOUSE	Ttc13	518	383	764	234	701	499		555	478		-0.296302	0.164613	0.538671
	ENSMUSG00000027194	tetratricopeptide repeat domain 17 [Source:MGI Symbol;Acc:MGI:1921819]	Ttc17	12.9	13.4	13.2	13.8	12.1	12.9		13.1667	12.9333		-0.0486951	0.398206	0.327361		E9PVB5;E9PVB5-2	Tetratricopeptide repeat protein 17;Isoform 2 of Tetratricopeptide repeat protein 17	TTC17_MOUSE	Ttc17	88	73	39	16	35	44		66.6667	31.6667		-1.11531	0.0358013	0.0548556
	ENSMUSG00000024078	tetratricopeptide repeat domain 27 [Source:MGI Symbol;Acc:MGI:1921446]	Ttc27	42.4	43.4	43.2	51.2	43.8	44.7		43	46.5667		0.0755509	0.242106	0.746373		Q8CD92;Q8CD92-2	Tetratricopeptide repeat protein 27;Isoform 2 of Tetratricopeptide repeat protein 27	TTC27_MOUSE	Ttc27	9189	7588	8651	6611	8234	7889		8476	7578		-0.163397	0.0883195	0.233822
	ENSMUSG00000022151	tetratricopeptide repeat domain 33 [Source:MGI Symbol;Acc:MGI:1914765]	Ttc33	25.8	28.2	27.9	33.6	29.6	27.7		27.3	30.3		0.09995	0.217274	0.834116		Q9D6K7	Tetratricopeptide repeat protein 33	TTC33_MOUSE	Ttc33	8020	7168	5289	6010	6053	5583		6825.67	5882		-0.194037	0.100774	0.282138
	ENSMUSG00000033991	tetratricopeptide repeat domain 37 [Source:MGI Symbol;Acc:MGI:2679923]	Ttc37	23.1	22.1	23	19.9	21	21.7		22.7333	20.8667		-0.0896808	0.141459	1.20274		F8VPK0	Tetratricopeptide repeat domain 37	F8VPK0_MOUSE	Ttc37	13345	12505	12491	9483	10985	10665		12780.3	10377.7		-0.30262	0.0279451	0.0147465
	ENSMUSG00000035944	tetratricopeptide repeat domain 38 [Source:MGI Symbol;Acc:MGI:2146198]	Ttc38	5.6	4.5	5.7	7.3	6	5.2		5.26667	6.16667		0.107565	0.36087	0.412216		A3KMP2	Tetratricopeptide repeat protein 38	TTC38_MOUSE	Ttc38	8500	8397	8695	7670	7923	5306		8530.67	6966.33		-0.314875	0.0521911	0.10734
	ENSMUSG00000038172	tetratricopeptide repeat domain 39B [Source:MGI Symbol;Acc:MGI:1917113]	Ttc39b	77.3	64	74.5	80.4	65.2	69.6		71.9333	71.7333		-0.0641237	0.325881	0.501749		Q8BYY4	Tetratricopeptide repeat protein 39B	TT39B_MOUSE	Ttc39b	24750	22857	21517	16073	16340	17664		23041.3	16692.3		-0.463894	0.0279451	0.00203855
	ENSMUSG00000025413	tetratricopeptide repeat domain 4 [Source:MGI Symbol;Acc:MGI:1919604]	Ttc4	49	47.7	46.7	50.9	49.3	45.3		47.8	48.5		0.0260601	0.447231	0.219681		Q8R3H9	Tetratricopeptide repeat protein 4	TTC4_MOUSE	Ttc4	9838	10024	10161	7726	9077	8584		10007.7	8462.33		-0.245045	0.0291707	0.0317703
	ENSMUSG00000006288	tetratricopeptide repeat domain 5 [Source:MGI Symbol;Acc:MGI:2683584]	Ttc5	30.9	30.2	31	31.4	29.6	31.4		30.7	30.8		0.00493773	0.543058	0.0326064		Q99LG4	Tetratricopeptide repeat protein 5	TTC5_MOUSE	Ttc5	24845	19158	15636	13011	17640	14160		19879.7	14937		-0.398457	0.0489744	0.0966833
	ENSMUSG00000036918	tetratricopeptide repeat domain 7 [Source:MGI Symbol;Acc:MGI:1920999]	Ttc7	82.8	80.6	87.9	105.7	87.7	86.4		83.7667	93.2667		0.0799299	0.185696	0.972031		Q8BGB2	Tetratricopeptide repeat protein 7A	TTC7A_MOUSE	Ttc7a	5057	5371	4912	4794	4716	4406		5113.33	4638.67		-0.140507	0.0585495	0.129394
	ENSMUSG00000071660	tetratricopeptide repeat domain 9C [Source:MGI Symbol;Acc:MGI:1917637]	Ttc9c	50.4	44.8	46.1	50	48.8	45.6		47.1	48.1333		0.0442397	0.34858	0.444414		Q810A3	Tetratricopeptide repeat protein 9C	TTC9C_MOUSE	Ttc9c	10724	11948	9176	7106	9095	10215		10616	8805.33		-0.277535	0.0653927	0.152137
	ENSMUSG00000026803	transcription termination factor, RNA polymerase I [Source:MGI Symbol;Acc:MGI:105044]	Ttf1	19.7	17.8	19.4	20.5	17.6	18.1		18.9667	18.7333		-0.0631095	0.286209	0.609768		Q62187	Transcription termination factor 1	TTF1_MOUSE	Ttf1	1342	1742	1750	1557	1692	1393		1611.33	1547.33		-0.0522635	0.206565	0.721996
	ENSMUSG00000033222	transcription termination factor, RNA polymerase II [Source:MGI Symbol;Acc:MGI:1921294]	Ttf2	26	24.3	27.5	32.7	24.6	24.9		25.9333	27.4		-0.039768	0.418445	0.284218		Q5NC05	Transcription termination factor 2	TTF2_MOUSE	Ttf2	5647	8786	6792	5248	7214	4933		7075	5798.33		-0.283832	0.0891489	0.237092
	ENSMUSG00000027650	TELO2 interacting protein 1 [Source:MGI Symbol;Acc:MGI:1922675]	Tti1	30.4	26.5	29.5	32.1	29.5	26.6		28.8	29.4		-0.0087707	0.533767	0.0510644		Q91V83	TELO2-interacting protein 1 homolog	TTI1_MOUSE	Tti1	1378	950	717	634	635	626		1015	631.667		-0.632334	0.0299982	0.0351434
	ENSMUSG00000031577	TELO2 interacting protein 2 [Source:MGI Symbol;Acc:MGI:2384576]	Tti2	12.7	11.7	11.1	12.8	11.1	11.4		11.8333	11.7667		0.00399244	0.549463	0.0206314		Q8BGV4	TELO2-interacting protein 2	TTI2_MOUSE	Tti2	416	365	484	296	322	309		421.667	309		-0.439741	0.0279451	0.0108678
	ENSMUSG00000038379	Ttk protein kinase [Source:MGI Symbol;Acc:MGI:1194921]	Ttk	25.4	22.7	25.5	33.3	24.4	26		24.5333	27.9		0.0781016	0.311719	0.538109		P35761;P35761-2	Dual specificity protein kinase TTK;Isoform 2 of Dual specificity protein kinase TTK	TTK_MOUSE	Ttk	1661	1469	1307	1502	1375	1281		1479	1386		-0.0898529	0.150248	0.47817
	ENSMUSG00000016757	tubulin tyrosine ligase-like family, member 12 [Source:MGI Symbol;Acc:MGI:3039573]	Ttll12	73.8	73.5	76.3	75.5	70.3	73.3		74.5333	73.0333		-0.0424232	0.392448	0.339125		Q3UDE2	Tubulin--tyrosine ligase-like protein 12	TTL12_MOUSE	Ttll12	75035	70595	72350	53009	60975	65280		72660	59754.7		-0.287009	0.0288324	0.0294032
	ENSMUSG00000017679	tocopherol (alpha) transfer protein-like [Source:MGI Symbol;Acc:MGI:1923330]	Ttpal	41.7	38.7	41	41.7	41.3	39.4		40.4667	40.8		0.0136272	0.498043	0.12289		Q9D3D0	Alpha-tocopherol transfer protein-like	TTPAL_MOUSE	Ttpal	13423	11351	9918	8217	9293	9557		11564	9022.33		-0.350039	0.0316627	0.0409297
	ENSMUSG00000036565	tweety family member 3 [Source:MGI Symbol;Acc:MGI:1925589]	Ttyh3	16.6	16.3	17	25.4	20.4	19		16.6333	21.6		0.289437	0.0141067	3.07717		Q6P5F7;Q6P5F7-2	Protein tweety homolog 3;Isoform 2 of Protein tweety homolog 3	TTYH3_MOUSE	Ttyh3	1334	382	217	115	207	309		644.333	210.333		-1.30336	0.0561487	0.120904
	ENSMUSG00000072235	tubulin, alpha 1A [Source:MGI Symbol;Acc:MGI:98869]	Tuba1a	140	156.7	146.9	178.6	164.4	165.6		147.867	169.533		0.189484	0.0704404	1.78589		P68369	Tubulin alpha-1A chain	TBA1A_MOUSE	Tuba1a	9113587	8588625	8815333	7404085	8366367	7957394		8.83918e+06	7909282		-0.161747	0.0483837	0.0948346
	ENSMUSG00000043091	tubulin, alpha 1C [Source:MGI Symbol;Acc:MGI:1095409]	Tuba1c	349.5	403.8	386.7	321.9	370.4	359		380	350.433		-0.0668189	0.348387	0.445274		P68373	Tubulin alpha-1C chain	TBA1C_MOUSE	Tuba1c	225733	245616	258890	253685	425023	217847		243413	298852		0.236844	0.127545	0.384262
	ENSMUSG00000026202	tubulin, alpha 4A [Source:MGI Symbol;Acc:MGI:1095410]	Tuba4a	396	429.6	427.6	404.9	407	391		417.733	400.967		-0.056898	0.34601	0.449605		P68368	Tubulin alpha-4A chain	TBA4A_MOUSE	Tuba4a	2037553	1498163	1316904	1079458	1242944	1177858		1617540	1.16675e+06		-0.448983	0.0318172	0.041665
	ENSMUSG00000058672	tubulin, beta 2A class IIA [Source:MGI Symbol;Acc:MGI:107861]	Tubb2a	25.8	27.5	27.5	21.2	27	27.8		26.9333	25.3333		-0.00675906	0.546434	0.025688		Q7TMM9	Tubulin beta-2A chain	TBB2A_MOUSE	Tubb2a	1231709	1197458	1122682	931468	1136834	1072711		1.18395e+06	1.047e+06		-0.181242	0.0576377	0.126259
	ENSMUSG00000062380	tubulin, beta 3 class III [Source:MGI Symbol;Acc:MGI:107813]	Tubb3	1	0.7	0.6	1.9	2.1	2		0.766667	2		1.61513	0.00144394	5.15479		Q9ERD7	Tubulin beta-3 chain	TBB3_MOUSE	Tubb3	674707	509675	571876	486817	528416	602357		585419	539197		-0.114623	0.140634	0.438483
	ENSMUSG00000036752	tubulin, beta 4B class IVB [Source:MGI Symbol;Acc:MGI:1915472]	Tubb4b	747.6	813.6	824	926.6	840.8	854		795.067	873.8		0.105122	0.178687	1.00645		P68372	Tubulin beta-4B chain	TBB4B_MOUSE	Tubb4b	9562199	8485563	7585014	6277252	6903290	7194309		8.54426e+06	6791617		-0.327077	0.0288244	0.0285569
	ENSMUSG00000001525	tubulin, beta 5 class I [Source:MGI Symbol;Acc:MGI:107812]	Tubb5	1855.9	1905.1	1995.5	2448.9	2054.5	2055.3		1918.83	2186.23		0.123563	0.0590088	1.93019		P99024	Tubulin beta-5 chain	TBB5_MOUSE	Tubb5	2083078	2011218	1840824	1576587	1703827	1745867		1.97837e+06	1675427		-0.239204	0.0297864	0.0344459
	ENSMUSG00000001473	tubulin, beta 6 class V [Source:MGI Symbol;Acc:MGI:1915201]	Tubb6	212.5	253.5	229.5	114.8	190.5	181.4		231.833	162.233		-0.362275	0.0628293	1.8778		Q922F4	Tubulin beta-6 chain	TBB6_MOUSE	Tubb6	366550	300192	218618	148181	190118	184003		295120	174101		-0.738108	0.0279451	0.0129391
	ENSMUSG00000019845	tubulin, epsilon 1 [Source:MGI Symbol;Acc:MGI:1919174]	Tube1	6.7	5.8	6.6	9.4	7.2	6.8		6.36667	7.8		0.177476	0.107554	1.43046		Q9D6T1	Tubulin epsilon chain	TBE_MOUSE	Tube1	1173	1243	1000	958	989	1176		1138.67	1041		-0.129334	0.117462	0.346614
	ENSMUSG00000035198	tubulin, gamma 1 [Source:MGI Symbol;Acc:MGI:101834]	Tubg1	112	109.7	116.2	107.4	110	110.6		112.633	109.333		-0.0312207	0.427456	0.263244		P83887	Tubulin gamma-1 chain	TBG1_MOUSE	Tubg1	41731	52308	59239	38867	45036	42272		51092.7	42058.3		-0.268457	0.055256	0.11819
	ENSMUSG00000025474	tubulin, gamma complex associated protein 2 [Source:MGI Symbol;Acc:MGI:1921487]	Tubgcp2	67	72.1	72.6	81	72.3	70.5		70.5667	74.6		0.0383268	0.371394	0.387179		Q921G8	Gamma-tubulin complex component 2	GCP2_MOUSE	Tubgcp2	13111	11385	10444	9316	9326	9799		11646.7	9480.33		-0.290922	0.029257	0.0323737
	ENSMUSG00000000759	tubulin, gamma complex associated protein 3 [Source:MGI Symbol;Acc:MGI:2183752]	Tubgcp3	36	33.2	34.6	39.3	34.9	34		34.6	36.0667		0.0326611	0.377179	0.37465		P58854	Gamma-tubulin complex component 3	GCP3_MOUSE	Tubgcp3	14845	13349	13232	10313	12298	11703		13808.7	11438		-0.273658	0.0300123	0.0353741
	ENSMUSG00000027263	tubulin, gamma complex associated protein 4 [Source:MGI Symbol;Acc:MGI:1196293]	Tubgcp4	22.4	19.2	20.7	22.3	19.6	19.9		20.7667	20.6		-0.0345783	0.430672	0.256304		Q9D4F8	Gamma-tubulin complex component 4	GCP4_MOUSE	Tubgcp4	26125	20568	13674	9874	10828	10843		20122.3	10515		-0.88801	0.0279451	0.0093841
	ENSMUSG00000033790	tubulin, gamma complex associated protein 5 [Source:MGI Symbol;Acc:MGI:2178836]	Tubgcp5	13.3	12.4	12.8	13	12.7	12.7		12.8333	12.8		0.00777136	0.532309	0.0542202		Q8BKN5;Q8BKN5-3	Gamma-tubulin complex component 5;Isoform 3 of Gamma-tubulin complex component 5	GCP5_MOUSE	Tubgcp5	375	131	328	284	238	226		278	249.333		-0.0256593	0.254242	0.951438
	ENSMUSG00000051786	tubulin, gamma complex associated protein 6 [Source:MGI Symbol;Acc:MGI:2146071]	Tubgcp6	12.8	9.9	11	13.3	10	10.6		11.2333	11.3		-0.0509605	0.410763	0.301082		G5E8P0	Gamma-tubulin complex component 6	GCP6_MOUSE	Tubgcp6	420	311	269	275	245	274		333.333	264.667		-0.309507	0.0577505	0.126729
	ENSMUSG00000073838	Tu translation elongation factor, mitochondrial [Source:MGI Symbol;Acc:MGI:1923686]	Tufm	73.1	74.7	78.6	73.7	66.8	66.2		75.4667	68.9		-0.170333	0.0238933	2.65968		Q8BFR5	Elongation factor Tu, mitochondrial	EFTU_MOUSE	Tufm	205294	212454	210560	173574	200658	197706		209436	190646		-0.138476	0.0687585	0.163338
	ENSMUSG00000071645	terminal uridylyl transferase 1, U6 snRNA-specific [Source:MGI Symbol;Acc:MGI:1917294]	Tut1	42.8	42	43	43.6	41.6	38.9		42.6	41.3667		-0.056326	0.290831	0.597097		Q8R3F9	Speckle targeted PIP5K1A-regulated poly(A) polymerase	STPAP_MOUSE	Tut1	11808	11408	10682	7674	9407	10883		11299.3	9321.33		-0.29102	0.0452746	0.0854212
	ENSMUSG00000034610	terminal uridylyl transferase 4 [Source:MGI Symbol;Acc:MGI:2445126]	Tut4	32.3	30.4	30.6	43.6	34	33.4		31.1	37		0.178463	0.097924	1.51236		B2RX14	Terminal uridylyltransferase 4	TUT4_MOUSE	Tut4	4256	3543	3523	3700	3594	3200		3774	3498		-0.106696	0.126033	0.37867
	ENSMUSG00000035248	terminal uridylyl transferase 7 [Source:MGI Symbol;Acc:MGI:2387179]	Tut7	26.4	26.4	27	26	25.5	24.2		26.6	25.2333		-0.0808139	0.14985	1.15705		Q5BLK4	Terminal uridylyltransferase 7	TUT7_MOUSE	Tut7	4106	4429	4692	3674	4320	4008		4409	4000.67		-0.141217	0.0790154	0.200189
	ENSMUSG00000022451	twinfilin actin binding protein 1 [Source:MGI Symbol;Acc:MGI:1100520]	Twf1	67.8	66.4	67.9	61.5	62.9	62.9		67.3667	62.4333		-0.0882463	0.137603	1.22538		Q91YR1	Twinfilin-1	TWF1_MOUSE	Twf1	17261	17872	19146	13403	18027	17856		18093	16428.7		-0.151045	0.10909	0.3148
	ENSMUSG00000023277	twinfilin actin binding protein 2 [Source:MGI Symbol;Acc:MGI:1346078]	Twf2	66.2	69	72.9	109.8	84.4	74.3		69.3667	89.5		0.232399	0.0235808	2.67098		Q9Z0P5	Twinfilin-2	TWF2_MOUSE	Twf2	125494	115431	123910	140496	127296	131137		121612	132976		0.128616	0.0693528	0.165301
	ENSMUSG00000024098	twisted gastrulation BMP signaling modulator 1 [Source:MGI Symbol;Acc:MGI:2137520]	Twsg1	31.4	32.7	31.3	33.3	33.3	32.3		31.8	32.9667		0.0737457	0.235076	0.769924		Q9EP52	Twisted gastrulation protein homolog 1	TWSG1_MOUSE	Twsg1	1100	1272	1335	891	1120	1006		1235.67	1005.67		-0.298605	0.0349387	0.0523534
	ENSMUSG00000054892	TXK tyrosine kinase [Source:MGI Symbol;Acc:MGI:102960]	Txk	23	23.5	22.4	14.6	19.1	18.6		22.9667	17.4333		-0.289139	0.0204088	2.77457		P42682;P42682-2	Tyrosine-protein kinase TXK;Isoform 2 of Tyrosine-protein kinase TXK	TXK_MOUSE	Txk	2454	3411	2979	1660	2360	2411		2948	2143.67		-0.466852	0.0351258	0.0528856
	ENSMUSG00000053841	taxilin alpha [Source:MGI Symbol;Acc:MGI:105968]	Txlna	111.2	112	116	117.1	111.8	109.5		113.067	112.8		-0.0169331	0.472706	0.169336		Q6PAM1	Alpha-taxilin	TXLNA_MOUSE	Txlna	34369	42492	50483	37873	43172	32970		42448	38005		-0.150559	0.135865	0.419298
	ENSMUSG00000038344	taxilin gamma [Source:MGI Symbol;Acc:MGI:3590652]	Txlng	8	8.2	8	9.3	7.6	7.7		8.06667	8.2		-0.0300164	0.471376	0.172253		Q8BHN1;Q8BHN1-3	Gamma-taxilin;Isoform 3 of Gamma-taxilin	TXLNG_MOUSE	Txlng	6011	5759	3589	3085	4672	5134		5119.67	4297		-0.249204	0.131864	0.402699
	ENSMUSG00000028367	thioredoxin 1 [Source:MGI Symbol;Acc:MGI:98874]	Txn1	1242.6	1306.8	1292.8	1425.1	1302.5	1384.7		1280.73	1370.77		0.087151	0.196647	0.924757		P10639	Thioredoxin	THIO_MOUSE	Txn	3558700	3528053	3670981	3055198	3313220	3097213		3.58591e+06	3.15521e+06		-0.185306	0.033427	0.0477632
	ENSMUSG00000005354	thioredoxin 2 [Source:MGI Symbol;Acc:MGI:1929468]	Txn2	85.7	86.8	85	94.5	86.1	86.5		85.8333	89.0333		0.0417297	0.327736	0.496631		P97493	Thioredoxin, mitochondrial	THIOM_MOUSE	Txn2	29488	29015	25142	19990	24303	16679		27881.7	20324		-0.469527	0.0283184	0.0241634
	ENSMUSG00000028567	thioredoxin domain containing 12 (endoplasmic reticulum) [Source:MGI Symbol;Acc:MGI:1913323]	Txndc12	39.2	42.9	45.3	49.6	49.9	49.9		42.4667	49.8		0.215643	0.0227942	2.69727		Q9CQU0	Thioredoxin domain-containing protein 12	TXD12_MOUSE	Txndc12	59706	59747	57829	48548	55457	49775		59094	51260		-0.207444	0.0334171	0.0477125
	ENSMUSG00000021497	thioredoxin domain containing 15 [Source:MGI Symbol;Acc:MGI:1916922]	Txndc15	14.3	15	15.7	15	14.2	15.3		15	14.8333		-0.0346853	0.445381	0.223917		Q6P6J9	Thioredoxin domain-containing protein 15	TXD15_MOUSE	Txndc15	11104	9047	9839	6828	8393	9125		9996.67	8115.33		-0.306162	0.0414712	0.0724128
	ENSMUSG00000020803	thioredoxin domain containing 17 [Source:MGI Symbol;Acc:MGI:1289248]	Txndc17	201.7	204.8	196.7	189	192	196.3		201.067	192.433		-0.0270733	0.447231	0.219629		Q9CQM5	Thioredoxin domain-containing protein 17	TXD17_MOUSE	Txndc17	155769	173455	157312	114540	137154	115597		162179	122430		-0.408949	0.0279451	0.00790708
	ENSMUSG00000038991	thioredoxin domain containing 5 [Source:MGI Symbol;Acc:MGI:2145316]	Txndc5	94.8	101.8	99.3	98.3	101.4	97		98.6333	98.9		0.0208695	0.462707	0.18911		Q91W90	Thioredoxin domain-containing protein 5	TXND5_MOUSE	Txndc5	76275	78822	77680	57980	71010	67078		77592.3	65356		-0.252645	0.0321972	0.0426909
	ENSMUSG00000058407	thioredoxin domain containing 9 [Source:MGI Symbol;Acc:MGI:2138153]	Txndc9	31.2	32.5	31.7	30.9	32.3	32.3		31.8	31.8333		0.0336967	0.402947	0.31728		Q9CQ79	Thioredoxin domain-containing protein 9	TXND9_MOUSE	Txndc9	35934	32452	38510	26681	33087	30341		35632	30036.3		-0.248515	0.0421809	0.0753943
	ENSMUSG00000038393	thioredoxin interacting protein [Source:MGI Symbol;Acc:MGI:1889549]	Txnip	359	351.4	363.7	336.5	363.4	351.5		358.033	350.467		0.000506317	0.55857	0.00398146		Q8BG60;Q8BG60-2	Thioredoxin-interacting protein;Isoform 2 of Thioredoxin-interacting protein	TXNIP_MOUSE	Txnip	11299	15373	12200	11321	11987	12458		12957.3	11922		-0.108643	0.141683	0.442924
	ENSMUSG00000024583	thioredoxin-like 1 [Source:MGI Symbol;Acc:MGI:1860078]	Txnl1	83.3	86.4	85.1	82.6	89.3	88.4		84.9333	86.7667		0.0713798	0.280543	0.627297		Q8CDN6	Thioredoxin-like protein 1	TXNL1_MOUSE	Txnl1	306180	324531	360023	275648	312091	310307		330245	299349		-0.140778	0.0811099	0.207005
	ENSMUSG00000057130	thioredoxin-like 4A [Source:MGI Symbol;Acc:MGI:1351613]	Txnl4a	20	22.3	20.7	21.3	23	20.6		21	21.6333		0.0789378	0.303081	0.563369		P83877	Thioredoxin-like protein 4A	TXN4A_MOUSE	Txnl4a	33947	34798	35057	26657	30585	22913		34600.7	26718.3		-0.382829	0.0279451	0.0186905
	ENSMUSG00000020250	thioredoxin reductase 1 [Source:MGI Symbol;Acc:MGI:1354175]	Txnrd1	179.5	180.2	179.8	191.8	183.4	184.1		179.833	186.433		0.0538018	0.260785	0.685486		Q9JMH6;Q9JMH6-2	Thioredoxin reductase 1, cytoplasmic;Isoform 2 of Thioredoxin reductase 1, cytoplasmic	TRXR1_MOUSE	Txnrd1	192012	194019	135519	115192	144293	138267		173850	132584		-0.378464	0.0417465	0.0735254
	ENSMUSG00000075704	thioredoxin reductase 2 [Source:MGI Symbol;Acc:MGI:1347023]	Txnrd2	9.8	10.1	11	10.2	10.4	10.6		10.3	10.4		0.0053513	0.547422	0.0239441		Q9JLT4;Q9JLT4-2;Q9JLT4-4	Thioredoxin reductase 2, mitochondrial;Isoform 2 of Thioredoxin reductase 2, mitochondrial;Isoform 4 of Thioredoxin reductase 2, mitochondrial	TRXR2_MOUSE	Txnrd2	10149	8874	8984	7550	7430	8221		9335.67	7733.67		-0.270352	0.0284641	0.0258574
	ENSMUSG00000032175	tyrosine kinase 2 [Source:MGI Symbol;Acc:MGI:1929470]	Tyk2	33.6	34.3	33.5	35.2	33.4	29.4		33.8	32.6667		-0.0679284	0.290775	0.597477		Q9R117	Non-receptor tyrosine-protein kinase TYK2	TYK2_MOUSE	Tyk2	1167	1052	996	1017	1073	1055		1071.67	1048.33		-0.0289814	0.213681	0.754711
	ENSMUSG00000025747	thymidylate synthase [Source:MGI Symbol;Acc:MGI:98878]	Tyms	41.7	42.5	44.6	51.8	44.9	45.1		42.9333	47.2667		0.0883608	0.21069	0.85716		P07607	Thymidylate synthase	TYSY_MOUSE	Tyms	76271	81186	82831	70372	73013	72165		80096	71850		-0.156027	0.0437503	0.0805805
	ENSMUSG00000056310	tRNA-yW synthesizing protein 1 homolog (S. cerevisiae) [Source:MGI Symbol;Acc:MGI:2141161]	Tyw1	11.3	12.1	12.5	13.7	12.1	12.1		11.9667	12.6333		0.032765	0.444462	0.225818		Q8BJM7	S-adenosyl-L-methionine-dependent tRNA 4-demethylwyosine synthase TYW1	TYW1_MOUSE	Tyw1	2256	1451	1611	1422	1629	1701		1772.67	1584		-0.14016	0.148571	0.471286
	ENSMUSG00000047583	tRNA-yW synthesizing protein 3 homolog (S. cerevisiae) [Source:MGI Symbol;Acc:MGI:2445040]	Tyw3	4.8	5.4	6.1	4.7	4.9	4.8		5.43333	4.8		-0.201839	0.157568	1.11091		Q8BSA9	tRNA wybutosine-synthesizing protein 3 homolog	TYW3_MOUSE	Tyw3	2142	1346	1243	1097	1212	1622		1577	1310.33		-0.244245	0.1239	0.370906
	ENSMUSG00000048495	tRNA-yW synthesizing protein 5 [Source:MGI Symbol;Acc:MGI:1915986]	Tyw5	14.5	14	13.2	13	12.5	13.6		13.9	13.0333		-0.0476517	0.437692	0.240407		A2RSX7	tRNA wybutosine-synthesizing protein 5	TYW5_MOUSE	Tyw5	4889	4145	2610	2242	3026	2944		3881.33	2737.33		-0.468328	0.0555416	0.11918
	ENSMUSG00000061613	U2 small nuclear ribonucleoprotein auxiliary factor (U2AF) 1 [Source:MGI Symbol;Acc:MGI:98884]	U2af1	202.6	204.8	209	199.6	204.5	203.1		205.467	202.4		-0.00515013	0.537554	0.0435124		Q9D883	Splicing factor U2AF 35 kDa subunit	U2AF1_MOUSE	U2af1	195879	231709	199452	181335	197486	211738		209013	196853		-0.0852101	0.144184	0.452276
	ENSMUSG00000109378	predicted gene, 49396 [Source:MGI Symbol;Acc:MGI:6121629]	Gm49396	16.5	9.7	10.3	10.8	8.4	9.2		12.1667	9.46667		-0.293519	0.189396	0.956282		Q8BGJ9	Splicing factor U2AF 26 kDa subunit	U2AF4_MOUSE	U2af1l4	105135	204979	296494	247820	227888	92501		202203	189403		-0.0968545	0.235187	0.85862
	ENSMUSG00000030435	U2 small nuclear ribonucleoprotein auxiliary factor (U2AF) 2 [Source:MGI Symbol;Acc:MGI:98886]	U2af2	298.6	318.3	321.3	333.5	321	308.6		312.733	321.033		0.0232395	0.443111	0.229607		P26369	Splicing factor U2AF 65 kDa subunit	U2AF2_MOUSE	U2af2	325149	310745	334813	272639	310550	292095		323569	291761		-0.150644	0.0571774	0.124601
	ENSMUSG00000032407	U2 snRNP-associated SURP domain containing [Source:MGI Symbol;Acc:MGI:1915208]	U2surp	51.2	48.9	51.4	50.4	51.6	50.1		50.5	50.7		0.0201502	0.451304	0.21168		Q6NV83;Q6NV83-2	U2 snRNP-associated SURP motif-containing protein;Isoform 2 of U2 snRNP-associated SURP motif-containing protein	SR140_MOUSE	U2surp	40202	44291	38839	33193	37341	35231		41110.7	35255		-0.221101	0.0345216	0.0510666
	ENSMUSG00000026670	UDP-N-acetylglucosamine pyrophosphorylase 1 [Source:MGI Symbol;Acc:MGI:1334459]	Uap1	64.4	66.9	64.1	58.6	59.8	60.9		65.1333	59.7667		-0.0893524	0.155697	1.12195		Q91YN5;Q91YN5-2;Q91YN5-3	UDP-N-acetylhexosamine pyrophosphorylase;Isoform AGX1 of UDP-N-acetylhexosamine pyrophosphorylase;Isoform 3 of UDP-N-acetylhexosamine pyrophosphorylase	UAP1_MOUSE	Uap1	36397	33166	47388	48355	36962	49638		38983.7	44985		0.211036	0.102348	0.288058
	ENSMUSG00000026956	UDP-N-acteylglucosamine pyrophosphorylase 1-like 1 [Source:MGI Symbol;Acc:MGI:2443318]	Uap1l1	6	7.2	6.4	7.7	6.9	7.6		6.53333	7.4		0.200637	0.119091	1.34687		Q3TW96	UDP-N-acetylhexosamine pyrophosphorylase-like protein 1	UAP1L_MOUSE	Uap1l1	13495	11890	10680	10511	10421	10389		12021.7	10440.3		-0.196878	0.0523657	0.10815
	ENSMUSG00000001924	ubiquitin-like modifier activating enzyme 1 [Source:MGI Symbol;Acc:MGI:98890]	Uba1	555.5	583.6	587.4	522.7	559.7	537.5		575.5	539.967		-0.0671985	0.226154	0.798946		Q02053	Ubiquitin-like modifier-activating enzyme 1	UBA1_MOUSE	Uba1	600013	577659	619121	428254	518514	504928		598931	483899		-0.312169	0.0279451	0.0207826
	ENSMUSG00000052997	ubiquitin-like modifier activating enzyme 2 [Source:MGI Symbol;Acc:MGI:1858313]	Uba2	144.6	145.1	149.8	164.8	155	154.6		146.5	158.133		0.095687	0.100588	1.49125		Q9Z1F9	SUMO-activating enzyme subunit 2	SAE2_MOUSE	Uba2	172610	168583	189489	158942	171034	156113		176894	162030		-0.125905	0.0767539	0.192567
	ENSMUSG00000030061	ubiquitin-like modifier activating enzyme 3 [Source:MGI Symbol;Acc:MGI:1341217]	Uba3	52	46.1	47.7	43.4	48.4	46.7		48.6	46.1667		-0.0152684	0.497938	0.123329		Q8C878	NEDD8-activating enzyme E1 catalytic subunit	UBA3_MOUSE	Uba3	43073	42361	46948	30865	38777	36009		44127.3	35217		-0.330351	0.0283413	0.0243914
	ENSMUSG00000032557	ubiquitin-like modifier activating enzyme 5 [Source:MGI Symbol;Acc:MGI:1913913]	Uba5	24.8	25.5	25.1	20.7	23	23		25.1333	22.2333		-0.124357	0.10631	1.43956		Q8VE47	Ubiquitin-like modifier-activating enzyme 5	UBA5_MOUSE	Uba5	13215	14663	13526	8834	11299	12795		13801.3	10976		-0.345726	0.0376203	0.060313
	ENSMUSG00000090137	ubiquitin A-52 residue ribosomal protein fusion product 1 [Source:MGI Symbol;Acc:MGI:98887]	Uba52	8.6	8.8	9.4	8	8.8	7.2		8.93333	8		-0.165791	0.244573	0.738655		P62984	Ubiquitin-60S ribosomal protein L40	RL40_MOUSE	Uba52	17007484	15571362	13910764	10806112	12863579	12132507		1.54965e+07	11934066		-0.37575	0.0279451	0.0162115
	ENSMUSG00000035898	ubiquitin-like modifier activating enzyme 6 [Source:MGI Symbol;Acc:MGI:1913894]	Uba6	31.8	27.7	29.7	30.5	29.1	28.2		29.7333	29.2667		-0.0215833	0.456705	0.200287		Q8C7R4	Ubiquitin-like modifier-activating enzyme 6	UBA6_MOUSE	Uba6	41926	40473	41876	29243	36977	32079		41425	32766.3		-0.34486	0.0279451	0.0172543
	ENSMUSG00000032596	ubiquitin-like modifier activating enzyme 7 [Source:MGI Symbol;Acc:MGI:1349462]	Uba7	19.1	15.9	17.7	20.1	16.1	14.9		17.5667	17.0333		-0.123372	0.253777	0.709025		Q9DBK7	Ubiquitin-activating enzyme E1-like	Q9DBK7_MOUSE	Uba7	4892	4774	4331	4631	5242	4914		4665.67	4929		0.0793386	0.134766	0.414875
	ENSMUSG00000036352	ubiquitin associated domain containing 1 [Source:MGI Symbol;Acc:MGI:1920995]	Ubac1	33.6	34.5	40.6	48.3	41.8	38.6		36.2333	42.9		0.135623	0.148926	1.16179		Q8VDI7	Ubiquitin-associated domain-containing protein 1	UBAC1_MOUSE	Ubac1	2778	2822	2797	2841	3426	3444		2799	3237		0.204121	0.0463031	0.0887311
	ENSMUSG00000041765	ubiquitin associated domain containing 2 [Source:MGI Symbol;Acc:MGI:1916139]	Ubac2	86	90.2	85.7	107.5	95.4	92.6		87.3	98.5		0.152943	0.0407142	2.2381		Q8R1K1	Ubiquitin-associated domain-containing protein 2	UBAC2_MOUSE	Ubac2	16048	13113	15189	13510	15213	14649		14783.3	14457.3		-0.0287612	0.222381	0.795492
	ENSMUSG00000028433	ubiquitin-associated protein 2 [Source:MGI Symbol;Acc:MGI:1916176]	Ubap2	126.7	122.1	134.2	143.9	117.8	118.7		127.667	126.8		-0.0870115	0.195263	0.930754		Q91VX2	Ubiquitin-associated protein 2	UBAP2_MOUSE	Ubap2	23182	24689	24106	19689	22465	22868		23992.3	21674		-0.149289	0.0642223	0.147702
	ENSMUSG00000042345	ubiquitin associated and SH3 domain containing, A [Source:MGI Symbol;Acc:MGI:1926074]	Ubash3a	37.4	32.8	38.3	40.5	33.9	35.9		36.1667	36.7667		-0.0355589	0.43276	0.250424		Q3V3E1	Ubiquitin-associated and SH3 domain-containing protein A	UBS3A_MOUSE	Ubash3a	50750	54067	61533	51204	54305	51942		55450	52483.7		-0.0750911	0.147954	0.468277
	ENSMUSG00000032020	ubiquitin associated and SH3 domain containing, B [Source:MGI Symbol;Acc:MGI:1920078]	Ubash3b	51	46.9	48.6	31.2	38.8	41.9		48.8333	37.3		-0.292776	0.0112612	3.26602		Q8BGG7	Ubiquitin-associated and SH3 domain-containing protein B	UBS3B_MOUSE	Ubash3b	4839	5366	4291	2790	3277	3215		4832	3094		-0.640803	0.0279451	0.00162527
	ENSMUSG00000016308	ubiquitin-conjugating enzyme E2A [Source:MGI Symbol;Acc:MGI:102959]	Ube2a	71	77.3	74.3	73.9	76.6	77.7		74.2	76.0667		0.0665922	0.337467	0.471069		Q9Z255	Ubiquitin-conjugating enzyme E2 A	UBE2A_MOUSE	Ube2a	37972	36943	34113	27157	32763	32069		36342.7	30663		-0.248663	0.0355707	0.054216
	ENSMUSG00000001403	ubiquitin-conjugating enzyme E2C [Source:MGI Symbol;Acc:MGI:1915862]	Ube2c	201.7	204.2	225	244.2	222.5	225.6		210.3	230.767		0.0908779	0.206895	0.875425		Q9D1C1	Ubiquitin-conjugating enzyme E2 C	UBE2C_MOUSE	Ube2c	109930	73719	76553	69092	84353	70768		86734	74737.7		-0.196318	0.110067	0.318764
	ENSMUSG00000078578	ubiquitin-conjugating enzyme E2D 3 [Source:MGI Symbol;Acc:MGI:1913355]	Ube2d3	62	62.4	63	67.3	66.1	65.1		62.4667	66.1667		0.0869015	0.122271	1.32447		P61079	Ubiquitin-conjugating enzyme E2 D3	UB2D3_MOUSE	Ube2d3	522707	496964	536479	370698	449728	447364		518717	422597		-0.30064	0.0286336	0.0278033
	ENSMUSG00000021774	ubiquitin-conjugating enzyme E2E 1 [Source:MGI Symbol;Acc:MGI:107411]	Ube2e1	64.8	62.8	66.6	63.4	67.8	64.4		64.7333	65.2		0.0305065	0.434526	0.246904		P52482	Ubiquitin-conjugating enzyme E2 E1	UB2E1_MOUSE	Ube2e1	55439	58830	55330	46408	48993	48697		56533	48032.7		-0.234911	0.0279451	0.0192383
	ENSMUSG00000034343	ubiquitin-conjugating enzyme E2F (putative) [Source:MGI Symbol;Acc:MGI:1915171]	Ube2f	15.9	16.4	16.1	12.8	14.2	14.7		16.1333	13.9		-0.160037	0.0628814	1.8761		Q9CY34	NEDD8-conjugating enzyme UBE2F	UB2FA_MOUSE	Ube2f	5063	5654	5070	3599	4388	4830		5262.33	4272.33		-0.309356	0.035638	0.0544358
	ENSMUSG00000020794	ubiquitin-conjugating enzyme E2G 1 [Source:MGI Symbol;Acc:MGI:1914378]	Ube2g1	49.7	48.2	52.9	48.6	51.2	47.2		50.2667	49		-0.0373347	0.384171	0.358718		P62254	Ubiquitin-conjugating enzyme E2 G1	UB2G1_MOUSE	Ube2g1	66700	32515	25511	22162	47988	48060		41575.3	39403.3		-0.0381044	0.251421	0.93689
	ENSMUSG00000009293	ubiquitin-conjugating enzyme E2G 2 [Source:MGI Symbol;Acc:MGI:1343188]	Ube2g2	71.7	78.5	79.2	80.2	74.3	75.7		76.4667	76.7333		-0.0185268	0.491932	0.133752		P60605	Ubiquitin-conjugating enzyme E2 G2	UB2G2_MOUSE	Ube2g2	21186	19061	18837	14290	18329	13602		19694.7	15407		-0.364784	0.0301041	0.0358704
	ENSMUSG00000039159	ubiquitin-conjugating enzyme E2H [Source:MGI Symbol;Acc:MGI:104632]	Ube2h	28.3	28.9	27.5	27.3	26.7	25.8		28.2333	26.6		-0.0662743	0.370711	0.389302		P62257	Ubiquitin-conjugating enzyme E2 H	UBE2H_MOUSE	Ube2h	41509	42138	39609	25864	31074	30904		41085.3	29280.7		-0.493309	0.0279451	0.00267285
	ENSMUSG00000015120	ubiquitin-conjugating enzyme E2I [Source:MGI Symbol;Acc:MGI:107365]	Ube2i	94.1	87.4	90.2	84.7	81.1	75.4		90.5667	80.4		-0.178706	0.0118662	3.22414		P63280	SUMO-conjugating enzyme UBC9	UBC9_MOUSE	Ube2i	669029	697739	661889	504314	599538	590285		676219	564712		-0.26392	0.0293466	0.0327138
	ENSMUSG00000028277	ubiquitin-conjugating enzyme E2J 1 [Source:MGI Symbol;Acc:MGI:1926245]	Ube2j1	130	131.8	128.8	128.5	129.8	126.8		130.2	128.367		0.00117759	0.555812	0.0103392		Q9JJZ4	Ubiquitin-conjugating enzyme E2 J1	UB2J1_MOUSE	Ube2j1	26248	26237	26942	16454	21357	20629		26475.7	19480		-0.451949	0.0279451	0.00870053
	ENSMUSG00000023286	ubiquitin-conjugating enzyme E2J 2 [Source:MGI Symbol;Acc:MGI:2153608]	Ube2j2	50.5	52.4	53.7	50.5	52.3	49		52.2	50.6		-0.0388044	0.388123	0.348541		Q6P073	Ubiquitin-conjugating enzyme E2 J2	UB2J2_MOUSE	Ube2j2	1650	3057	2689	2263	1808	1907		2465.33	1992.67		-0.265905	0.110307	0.31958
	ENSMUSG00000029203	ubiquitin-conjugating enzyme E2K [Source:MGI Symbol;Acc:MGI:1858216]	Ube2k	38.9	37.8	38.2	35.8	36.7	36.8		38.3	36.4333		-0.0459502	0.312297	0.536415		P61087	Ubiquitin-conjugating enzyme E2 K	UBE2K_MOUSE	Ube2k	350456	356556	369200	272297	321341	319056		358737	304231		-0.241556	0.0322533	0.0429242
	ENSMUSG00000038965	ubiquitin-conjugating enzyme E2L 3 [Source:MGI Symbol;Acc:MGI:109240]	Ube2l3	78.1	79.3	80.2	86.4	85.6	81.8		79.2	84.6		0.0971086	0.097924	1.51197		P68037	Ubiquitin-conjugating enzyme E2 L3	UB2L3_MOUSE	Ube2l3	1087066	965516	966607	726257	857665	852438		1.0064e+06	812120		-0.311369	0.0283184	0.0241303
	ENSMUSG00000005575	ubiquitin-conjugating enzyme E2M [Source:MGI Symbol;Acc:MGI:108278]	Ube2m	222.3	222.9	223.2	200.8	209.9	207.4		222.8	206.033		-0.0830637	0.158948	1.10487		P61082	NEDD8-conjugating enzyme Ubc12	UBC12_MOUSE	Ube2m	234981	241770	268473	193011	237036	223128		248408	217725		-0.193099	0.0580776	0.127984
	ENSMUSG00000074781	ubiquitin-conjugating enzyme E2N [Source:MGI Symbol;Acc:MGI:1934835]	Ube2n	58.8	60.4	63	59.6	62	61.2		60.7333	60.9333		0.0162515	0.502589	0.111062		P61089	Ubiquitin-conjugating enzyme E2 N	UBE2N_MOUSE	Ube2n	629972	642869	700262	558167	628270	625045		657701	603827		-0.123889	0.0836703	0.216289
	ENSMUSG00000020802	ubiquitin-conjugating enzyme E2O [Source:MGI Symbol;Acc:MGI:2444266]	Ube2o	49.2	44.1	47.6	43.8	41	43		46.9667	42.6		-0.1433	0.0673979	1.82087		Q6ZPJ3	(E3-independent) E2 ubiquitin-conjugating enzyme UBE2O	UBE2O_MOUSE	Ube2o	8488	8413	8155	5904	7396	6908		8352	6736		-0.316341	0.0281378	0.0231771
	ENSMUSG00000042572	ubiquitin-conjugating enzyme E2Q family member 1 [Source:MGI Symbol;Acc:MGI:1917343]	Ube2q1	73.1	73	72.5	71.1	72.1	70.6		72.8667	71.2667		-0.0105529	0.505611	0.104899		Q7TSS2	Ubiquitin-conjugating enzyme E2 Q1	UB2Q1_MOUSE	Ube2q1	13873	12900	11961	9240	10011	10565		12911.3	9938.67		-0.377048	0.0279451	0.00767555
	ENSMUSG00000036241	ubiquitin-conjugating enzyme E2R 2 [Source:MGI Symbol;Acc:MGI:1914865]	Ube2r2	44	46.1	48	52.3	49.3	49.2		46.0333	50.2667		0.101931	0.133524	1.25398		Q6ZWZ2	Ubiquitin-conjugating enzyme E2 R2	UB2R2_MOUSE	Ube2r2	4267	4473	5098	3610	3857	4599		4612.67	4022		-0.201199	0.0677216	0.159714
	ENSMUSG00000060860	ubiquitin-conjugating enzyme E2S [Source:MGI Symbol;Acc:MGI:1925141]	Ube2s	61.9	64.6	63.3	63.1	65.7	64.2		63.2667	64.3333		0.0508372	0.321089	0.514527		Q921J4	Ubiquitin-conjugating enzyme E2 S	UBE2S_MOUSE	Ube2s	41872	45003	52817	46621	47243	48490		46564	47451.3		0.0339195	0.214606	0.75986
	ENSMUSG00000026429	ubiquitin-conjugating enzyme E2T [Source:MGI Symbol;Acc:MGI:1914446]	Ube2t	11.3	11.5	10.9	14.2	12	10.6		11.2333	12.2667		0.0766991	0.346568	0.448797		Q9CQ37	Ubiquitin-conjugating enzyme E2 T	UBE2T_MOUSE	Ube2t	106924	81727	95992	63866	72836	65464		94881	67388.7		-0.48728	0.0279451	0.00762433
	ENSMUSG00000078923	ubiquitin-conjugating enzyme E2 variant 1 [Source:MGI Symbol;Acc:MGI:1913839]	Ube2v1	0.5	0.6	0.7	0.6	0.4	0.7		0.6	0.566667		-0.203919	0.420078	0.279171		Q9CZY3	Ubiquitin-conjugating enzyme E2 variant 1	UB2V1_MOUSE	Ube2v1	614373	628031	676182	485741	573024	571000		639529	543255		-0.238363	0.0351258	0.0528812
	ENSMUSG00000022674	ubiquitin-conjugating enzyme E2 variant 2 [Source:MGI Symbol;Acc:MGI:1917870]	Ube2v2	5.7	5.6	5.2	5.5	5.9	5.3		5.5	5.56667		0.0811631	0.325013	0.504389		Q9D2M8	Ubiquitin-conjugating enzyme E2 variant 2	UB2V2_MOUSE	Ube2v2	27426	34897	34859	25911	25723	28708		32394	26780.7		-0.267367	0.041722	0.0732344
	ENSMUSG00000014349	ubiquitin-conjugating enzyme E2Z [Source:MGI Symbol;Acc:MGI:1343160]	Ube2z	113.2	116.4	115.1	113.7	113.3	113.6		114.9	113.533		-0.00211343	0.551676	0.017642		Q3UE37	Ubiquitin-conjugating enzyme E2 Z	UBE2Z_MOUSE	Ube2z	29003	31779	34938	25862	29247	27862		31906.7	27657		-0.203884	0.0471471	0.0914331
	ENSMUSG00000025326	ubiquitin protein ligase E3A [Source:MGI Symbol;Acc:MGI:105098]	Ube3a	31.5	26.8	29.3	29.4	26.3	28.4		29.2	28.0333		-0.0671796	0.291434	0.595253		O08759	Ubiquitin-protein ligase E3A	UBE3A_MOUSE	Ube3a	35854	35377	35380	26960	30546	29618		35537	29041.3		-0.293201	0.0279451	0.0108907
	ENSMUSG00000029577	ubiquitin protein ligase E3B [Source:MGI Symbol;Acc:MGI:1891295]	Ube3b	43	43.3	43.5	48.7	43.1	42.2		43.2667	44.6667		0.0138194	0.496869	0.125098		Q9ES34	Ubiquitin-protein ligase E3B	UBE3B_MOUSE	Ube3b	234	527	446	352	370	322		402.333	348		-0.130398	0.197712	0.682528
	ENSMUSG00000039000	ubiquitin protein ligase E3C [Source:MGI Symbol;Acc:MGI:2140998]	Ube3c	27.1	27.2	28.6	29.2	28	28.1		27.6333	28.4333		0.0288318	0.426079	0.265807		Q80U95	Ubiquitin-protein ligase E3C	UBE3C_MOUSE	Ube3c	3694	3627	3533	2987	3305	3402		3618	3231.33		-0.165041	0.0481649	0.0941455
	ENSMUSG00000059890	ubiquitination factor E4A [Source:MGI Symbol;Acc:MGI:2154580]	Ube4a	31.6	29.9	31.4	31.3	29.6	29.2		30.9667	30.0333		-0.0534414	0.328801	0.493752		E9Q735	Ubiquitin conjugation factor E4 A	UBE4A_MOUSE	Ube4a	5542	5294	4413	3507	3858	4011		5083	3792		-0.418157	0.0279451	0.011358
	ENSMUSG00000028960	ubiquitination factor E4B [Source:MGI Symbol;Acc:MGI:1927086]	Ube4b	38.2	35.8	37.7	39.6	35.2	34.3		37.2333	36.3667		-0.0677884	0.251495	0.716786		Q9ES00	Ubiquitin conjugation factor E4 B	UBE4B_MOUSE	Ube4b	18687	82498	65740	53904	15929	20563		55641.7	30132		-0.840356	0.0992989	0.276812
	ENSMUSG00000030870	ubiquitin family domain containing 1 [Source:MGI Symbol;Acc:MGI:107301]	Ubfd1	23.2	22.2	22.5	23.9	21.7	21.4		22.6333	22.3333		-0.035532	0.372152	0.38486		Q78JW9	Ubiquitin domain-containing protein UBFD1	UBFD1_MOUSE	Ubfd1	15145	16611	16637	11285	15306	14880		16131	13823.7		-0.234499	0.0619338	0.139986
	ENSMUSG00000001687	ubiquitin-like 3 [Source:MGI Symbol;Acc:MGI:1344373]	Ubl3	34.7	37.8	36.2	33.1	37.9	35.3		36.2333	35.4333		0.0186063	0.4873	0.143078		Q9Z2M6	Ubiquitin-like protein 3	UBL3_MOUSE	Ubl3	9651	10185	10104	5190	7586	7817		9980	6864.33		-0.563406	0.0279451	0.0164127
	ENSMUSG00000015290	ubiquitin-like 4A [Source:MGI Symbol;Acc:MGI:95049]	Ubl4a	60.4	57.9	57.3	61.4	61.1	58		58.5333	60.1667		0.0597392	0.300819	0.569327		P21126	Ubiquitin-like protein 4A	UBL4A_MOUSE	Ubl4a	71588	70117	76091	57124	64587	61140		72598.7	60950.3		-0.25325	0.0283184	0.023864
	ENSMUSG00000084786	ubiquitin-like 5 [Source:MGI Symbol;Acc:MGI:1913427]	Ubl5	101.5	108.3	102.8	95.4	105	103.4		104.2	101.267		0.0108091	0.523407	0.070823		Q9EPV8	Ubiquitin-like protein 5	UBL5_MOUSE	Ubl5	103792	101921	132588	90478	114125	78758		112767	94453.7		-0.262115	0.0752038	0.186166
	ENSMUSG00000055720	ubiquitin-like 7 (bone marrow stromal cell-derived) [Source:MGI Symbol;Acc:MGI:1916709]	Ubl7	47.7	51.8	51.1	60.9	47.6	48.4		50.2	52.3		-0.0233426	0.478399	0.159623		Q91W67	Ubiquitin-like protein 7	UBL7_MOUSE	Ubl7	19894	18896	19881	16404	20436	18474		19557	18438		-0.0903826	0.134214	0.412131
	ENSMUSG00000041231	ubiquitin-like domain containing CTD phosphatase 1 [Source:MGI Symbol;Acc:MGI:1933105]	Ublcp1	16.6	15.4	16.6	13.5	12.8	16.5		16.2	14.2667		-0.169919	0.188884	0.958421		Q8BGR9	Ubiquitin-like domain-containing CTD phosphatase 1	UBCP1_MOUSE	Ublcp1	10716	5514	4968	4448	5846	4048		7066	4780.67		-0.493214	0.0715827	0.173857
	ENSMUSG00000039473	ubinuclein 1 [Source:MGI Symbol;Acc:MGI:1891307]	Ubn1	53.1	52.7	55	64.3	59.2	54.8		53.6	59.4333		0.1126	0.0863431	1.62006		Q4G0F8;Q4G0F8-2;Q4G0F8-3	Ubinuclein-1;Isoform 2 of Ubinuclein-1;Isoform 3 of Ubinuclein-1	UBN1_MOUSE	Ubn1	840	844	858	801	824	785		847.333	803.333		-0.0771569	0.107805	0.309381
	ENSMUSG00000038538	ubinuclein 2 [Source:MGI Symbol;Acc:MGI:2444236]	Ubn2	8.2	7.1	7.6	7.5	7	6.6		7.63333	7.03333		-0.130371	0.071982	1.76768		Q80WC1;Q80WC1-2;Q80WC1-3;Q80WC1-4	Ubinuclein-2;Isoform 2 of Ubinuclein-2;Isoform 3 of Ubinuclein-2;Isoform 4 of Ubinuclein-2	UBN2_MOUSE	Ubn2	334	271	298	318	266	287		301	290.333		-0.0506498	0.196266	0.676003
	ENSMUSG00000009741	upstream binding protein 1 [Source:MGI Symbol;Acc:MGI:104889]	Ubp1	87.2	78.4	82.4	94	80.4	74.7		82.6667	83.0333		-0.0428753	0.385571	0.353829		Q811S7;Q811S7-2	Upstream-binding protein 1;Isoform 2 of Upstream-binding protein 1	UBIP1_MOUSE	Ubp1	7579	6005	6070	5442	5186	6110		6551.33	5579.33		-0.226646	0.0564199	0.121652
	ENSMUSG00000005312	ubiquilin 1 [Source:MGI Symbol;Acc:MGI:1860276]	Ubqln1	140.4	139.1	138.4	134.8	136.2	132.4		139.3	134.467		-0.0317079	0.363441	0.40609		Q8R317	Ubiquilin-1	UBQL1_MOUSE	Ubqln1	41533	48807	47685	36939	41670	36536		46008.3	38381.7		-0.26047	0.0326224	0.0440787
	ENSMUSG00000050148	ubiquilin 2 [Source:MGI Symbol;Acc:MGI:1860283]	Ubqln2	41.5	41.9	46.6	45.9	39	39		43.3333	41.3		-0.147997	0.0849546	1.63435		Q9QZM0	Ubiquilin-2	UBQL2_MOUSE	Ubqln2	21704	19991	19226	16230	17358	16851		20307	16813		-0.271091	0.0279451	0.01674
	ENSMUSG00000008604	ubiquilin 4 [Source:MGI Symbol;Acc:MGI:2150152]	Ubqln4	60.5	58.7	63.8	72.1	60.1	59		61	63.7333		-0.0107724	0.516659	0.0842944		Q99NB8	Ubiquilin-4	UBQL4_MOUSE	Ubqln4	3278	2545	3622	3595	3943	2606		3148.33	3381.33		0.0966182	0.190913	0.653237
	ENSMUSG00000027272	ubiquitin protein ligase E3 component n-recognin 1 [Source:MGI Symbol;Acc:MGI:1277977]	Ubr1	28.8	25.6	27	28.1	25.1	25.6		27.1333	26.2667		-0.0635525	0.262287	0.680705		O70481	E3 ubiquitin-protein ligase UBR1	UBR1_MOUSE	Ubr1	3882	3914	3733	3027	3416	3102		3843	3181.67		-0.274128	0.0279451	0.0154584
	ENSMUSG00000023977	ubiquitin protein ligase E3 component n-recognin 2 [Source:MGI Symbol;Acc:MGI:1861099]	Ubr2	33.7	33.8	32.8	31.6	31.7	29.5		33.4333	30.9333		-0.0961582	0.188336	0.960814		Q6WKZ8;Q6WKZ8-2	E3 ubiquitin-protein ligase UBR2;Isoform 2 of E3 ubiquitin-protein ligase UBR2	UBR2_MOUSE	Ubr2	7102	6254	5813	4383	5097	5010		6389.67	4830		-0.40197	0.0279451	0.01136
	ENSMUSG00000044308	ubiquitin protein ligase E3 component n-recognin 3 [Source:MGI Symbol;Acc:MGI:1861100]	Ubr3	37.1	35.8	38.1	34.7	35.4	34.9		37	35		-0.0702654	0.183078	0.984126		Q5U430;Q5U430-3	E3 ubiquitin-protein ligase UBR3;Isoform 3 of E3 ubiquitin-protein ligase UBR3	UBR3_MOUSE	Ubr3	664	278	206	147	186	171		382.667	168		-1.00793	0.0363499	0.0565637
	ENSMUSG00000066036	ubiquitin protein ligase E3 component n-recognin 4 [Source:MGI Symbol;Acc:MGI:1916366]	Ubr4	40.5	38.8	42.1	39.7	36.1	34.9		40.4667	36.9		-0.171835	0.0752777	1.73398		A2AN08;A2AN08-3;A2AN08-5	E3 ubiquitin-protein ligase UBR4;Isoform 3 of E3 ubiquitin-protein ligase UBR4;Isoform 5 of E3 ubiquitin-protein ligase UBR4	UBR4_MOUSE	Ubr4	18552	17278	16276	11449	13718	13313		17368.7	12826.7		-0.43971	0.0279451	0.00559147
	ENSMUSG00000037487	ubiquitin protein ligase E3 component n-recognin 5 [Source:MGI Symbol;Acc:MGI:1918040]	Ubr5	71.7	66.1	71.6	62.7	65.8	61.6		69.8	63.3667		-0.125926	0.0560477	1.97513		Q80TP3	E3 ubiquitin-protein ligase UBR5	UBR5_MOUSE	Ubr5	16773	11466	11441	8655	11300	10265		13226.7	10073.3		-0.377351	0.0473882	0.0921601
	ENSMUSG00000041712	ubiquitin protein ligase E3 component n-recognin 7 (putative) [Source:MGI Symbol;Acc:MGI:1913872]	Ubr7	88.6	87.4	93.7	110.7	97.6	98.6		89.9	102.3		0.140861	0.0409154	2.2344		Q8BU04	Putative E3 ubiquitin-protein ligase UBR7	UBR7_MOUSE	Ubr7	20189	18815	21188	17340	19205	18588		20064	18377.7		-0.126248	0.0768816	0.193098
	ENSMUSG00000020923	upstream binding transcription factor, RNA polymerase I [Source:MGI Symbol;Acc:MGI:98512]	Ubtf	152.9	145.7	155.9	173.9	149.1	155		151.5	159.333		0.0278011	0.431555	0.254048		P25976	Nucleolar transcription factor 1	UBF1_MOUSE	Ubtf	69204	65608	70180	61643	63870	60957		68330.7	62156.7		-0.136307	0.053439	0.111998
	ENSMUSG00000071655	UBX domain protein 1 [Source:MGI Symbol;Acc:MGI:1289301]	Ubxn1	114.9	121.8	122	129.5	123.9	111.9		119.567	121.767		0.00215239	0.552642	0.0158414		Q922Y1	UBX domain-containing protein 1	UBXN1_MOUSE	Ubxn1	114946	94633	98612	83880	93146	87341		102730	88122.3		-0.217504	0.0435821	0.0799464
	ENSMUSG00000026353	UBX domain protein 4 [Source:MGI Symbol;Acc:MGI:1915062]	Ubxn4	82.5	81.9	83.6	82.1	88	82.2		82.6667	84.1		0.050487	0.271391	0.654173		Q8VCH8	UBX domain-containing protein 4	UBXN4_MOUSE	Ubxn4	10936	11687	12082	9125	11679	11453		11568.3	10752.3		-0.113103	0.127175	0.382799
	ENSMUSG00000019578	UBX domain protein 6 [Source:MGI Symbol;Acc:MGI:1913780]	Ubxn6	15	16.1	16.5	17.5	16.8	15.1		15.8667	16.4667		0.0216994	0.502216	0.11176		Q99PL6;Q99PL6-2	UBX domain-containing protein 6;Isoform 2 of UBX domain-containing protein 6	UBXN6_MOUSE	Ubxn6	2799	3467	4026	3413	4085	4544		3430.67	4014		0.232464	0.0864067	0.226235
	ENSMUSG00000053774	UBX domain protein 7 [Source:MGI Symbol;Acc:MGI:2146388]	Ubxn7	14.7	14.3	14	18.7	13.9	14.5		14.3333	15.7		0.0540947	0.370064	0.39072		Q6P5G6	UBX domain-containing protein 7	UBXN7_MOUSE	Ubxn7	20715	16705	17149	17690	17326	16622		18189.7	17212.7		-0.0733712	0.159774	0.516928
	ENSMUSG00000052906	UBX domain protein 8 [Source:MGI Symbol;Acc:MGI:1337129]	Ubxn8	46	48.5	48.9	51.3	47.5	51.2		47.8	50		0.0536248	0.379616	0.368123		Q9QZ49	UBX domain-containing protein 8	UBXN8_MOUSE	Ubxn8	1668	1654	1650	1220	1394	1681		1657.33	1431.67		-0.223704	0.0595828	0.132827
	ENSMUSG00000029223	ubiquitin carboxy-terminal hydrolase L1 [Source:MGI Symbol;Acc:MGI:103149]	Uchl1	18.4	13.8	22.2	20.5	21.7	21.1		18.1333	21.1		0.158482	0.300749	0.569655		Q9R0P9	Ubiquitin carboxyl-terminal hydrolase isozyme L1	UCHL1_MOUSE	Uchl1	38762	34506	39133	28280	33961	31087		37467	31109.3		-0.269968	0.031507	0.0400098
	ENSMUSG00000022111	ubiquitin carboxyl-terminal esterase L3 (ubiquitin thiolesterase) [Source:MGI Symbol;Acc:MGI:1355274]	Uchl3	72.3	72.2	73.9	68.5	72.7	70.8		72.8	70.6667		-0.0164218	0.501962	0.112726		Q9JKB1	Ubiquitin carboxyl-terminal hydrolase isozyme L3	UCHL3_MOUSE	Uchl3	125066	126199	122136	94894	112382	88804		124467	98693.3		-0.341794	0.0279451	0.0188926
	ENSMUSG00000018189	ubiquitin carboxyl-terminal esterase L5 [Source:MGI Symbol;Acc:MGI:1914848]	Uchl5	108.3	106.8	110.1	109.8	115.2	115.2		108.4	113.4		0.0913897	0.156608	1.11684		Q9WUP7	Ubiquitin carboxyl-terminal hydrolase isozyme L5	UCHL5_MOUSE	Uchl5	217987	206473	212897	167117	189593	180154		212452	178955		-0.249119	0.0281378	0.0228503
	ENSMUSG00000002550	uridine-cytidine kinase 1 [Source:MGI Symbol;Acc:MGI:98904]	Uck1	37.9	42	37.2	42.5	41.9	39.5		39.0333	41.3		0.11154	0.174441	1.02565		P52623	Uridine-cytidine kinase 1	UCK1_MOUSE	Uck1	6173	5368	10127	6149	10068	8164		7222.67	8127		0.196947	0.161259	0.523546
	ENSMUSG00000026558	uridine-cytidine kinase 2 [Source:MGI Symbol;Acc:MGI:1931744]	Uck2	202.6	211.8	216.1	227.1	220.7	212.2		210.167	220		0.0544489	0.30116	0.568196		Q99PM9	Uridine-cytidine kinase 2	UCK2_MOUSE	Uck2	62589	59571	60890	44903	53009	52880		61016.7	50264		-0.283651	0.0283413	0.0243112
	ENSMUSG00000089917	uridine-cytidine kinase 1-like 1 [Source:MGI Symbol;Acc:MGI:1915806]	Uckl1	14.6	15.8	14.9	13.8	14.3	13.3		15.1	13.8		-0.103686	0.208775	0.868815		Q91YL3	Uridine-cytidine kinase-like 1	UCKL1_MOUSE	Uckl1	2933	1936	1334	953	1842	1510		2067.67	1435		-0.504948	0.0820271	0.210514
	ENSMUSG00000043262	UEV and lactate/malate dehyrogenase domains [Source:MGI Symbol;Acc:MGI:1860490]	Uevld	3.5	2.9	3.3	4.4	3.1	3.6		3.23333	3.7		0.111849	0.3175	0.52349		Q3U1V6	Ubiquitin-conjugating enzyme E2 variant 3	UEVLD_MOUSE	Uevld	1883	1892	1626	1633	1704	1648		1800.33	1661.67		-0.112369	0.0949913	0.260329
	ENSMUSG00000062963	ubiquitin-fold modifier conjugating enzyme 1 [Source:MGI Symbol;Acc:MGI:1913405]	Ufc1	108.8	115.3	118.1	108.8	118.8	108.6		114.067	112.067		-0.00887658	0.528513	0.0619567		Q9CR09	Ubiquitin-fold modifier-conjugating enzyme 1	UFC1_MOUSE	Ufc1	69085	66991	71061	50711	58221	60880		69045.7	56604		-0.29053	0.0281378	0.022796
	ENSMUSG00000005262	ubiquitin recognition factor in ER-associated degradation 1 [Source:MGI Symbol;Acc:MGI:109353]	Ufd1	45.6	49.4	46.7	46.6	47.6	45.2		47.2333	46.4667		-0.000982375	0.557177	0.00710938		P70362	Ubiquitin recognition factor in ER-associated degradation protein 1	UFD1_MOUSE	Ufd1	45910	50493	44735	33329	40177	39622		47046	37709.3		-0.322282	0.0282128	0.02359
	ENSMUSG00000040359	UFM1 specific ligase 1 [Source:MGI Symbol;Acc:MGI:1914740]	Ufl1	27.8	26.9	28.4	23.1	25.4	26		27.7	24.8333		-0.118622	0.124012	1.31193		Q8CCJ3	E3 UFM1-protein ligase 1	UFL1_MOUSE	Ufl1	19861	19811	19599	14121	16913	16230		19757	15754.7		-0.330794	0.0279451	0.0120914
	ENSMUSG00000027746	ubiquitin-fold modifier 1 [Source:MGI Symbol;Acc:MGI:1915140]	Ufm1	46.6	47.6	46.2	40.6	48.3	45		46.8	44.6333		-0.000703417	0.558425	0.00427952		P61961	Ubiquitin-fold modifier 1	UFM1_MOUSE	Ufm1	128991	146812	187284	128486	150049	167468		154362	148668		-0.0451792	0.223462	0.800882
	ENSMUSG00000031634	UFM1-specific peptidase 2 [Source:MGI Symbol;Acc:MGI:1913679]	Ufsp2	20.6	23	22.5	18.4	19.4	21.5		22.0333	19.7667		-0.114281	0.210171	0.861647		Q99K23	Ufm1-specific protease 2	UFSP2_MOUSE	Ufsp2	41992	66016	75922	54859	74688	72813		61310	67453.3		0.167784	0.1622	0.527488
	ENSMUSG00000028381	UDP-glucose ceramide glucosyltransferase [Source:MGI Symbol;Acc:MGI:1332243]	Ugcg	249.9	226.7	246.8	216.6	219.1	226.3		241.133	220.667		-0.110536	0.154213	1.13064		O88693	Ceramide glucosyltransferase	CEGT_MOUSE	Ugcg	22040	22507	19939	7580	13760	13855		21495.3	11731.7		-0.924978	0.0279451	0.0100089
	ENSMUSG00000029201	UDP-glucose dehydrogenase [Source:MGI Symbol;Acc:MGI:1306785]	Ugdh	22.4	22.6	22.7	26.3	21.8	23		22.5667	23.7		0.0246934	0.451591	0.211043		O70475	UDP-glucose 6-dehydrogenase	UGDH_MOUSE	Ugdh	8998	6984	6519	5335	6256	5747		7500.33	5779.33		-0.364924	0.0328679	0.0448374
	ENSMUSG00000037470	UDP-glucose glycoprotein glucosyltransferase 1 [Source:MGI Symbol;Acc:MGI:2443162]	Uggt1	60.4	60.8	62.7	59.2	58.5	56.1		61.3	57.9333		-0.0846891	0.158874	1.1056		Q6P5E4	UDP-glucose:glycoprotein glucosyltransferase 1	UGGG1_MOUSE	Uggt1	65806	65903	62554	48218	59551	58706		64754.3	55491.7		-0.22882	0.0422289	0.0756204
	ENSMUSG00000001891	UDP-glucose pyrophosphorylase 2 [Source:MGI Symbol;Acc:MGI:2183447]	Ugp2	80.5	82.2	84.1	73.5	78.2	81.7		82.2667	77.8		-0.0470743	0.354659	0.42801		Q91ZJ5-2	Isoform 2 of UTP--glucose-1-phosphate uridylyltransferase	UGPA_MOUSE	Ugp2	30994	30781	31852	21888	26850	26371		31209	25036.3		-0.3238	0.0279451	0.0199831
	ENSMUSG00000001228	ubiquitin-like, containing PHD and RING finger domains, 1 [Source:MGI Symbol;Acc:MGI:1338889]	Uhrf1	300.5	300	326.4	405.6	329.6	321.6		308.967	352.267		0.100982	0.154381	1.12934		Q8VDF2	E3 ubiquitin-protein ligase UHRF1	UHRF1_MOUSE	Uhrf1	103473	103489	111742	109216	109289	103530		106235	107345		0.0154927	0.232566	0.846249
	ENSMUSG00000019951	UHRF1 (ICBP90) binding protein 1-like [Source:MGI Symbol;Acc:MGI:2442888]	Uhrf1bp1l	39.7	38.4	40.6	35.8	38.8	37.6		39.5667	37.4		-0.053443	0.308588	0.547237		A2RSJ4	UHRF1-binding protein 1-like	UH1BL_MOUSE	Uhrf1bp1l	479	673	615	410	523	515		589	482.667		-0.281404	0.0621819	0.140955
	ENSMUSG00000024817	ubiquitin-like, containing PHD and RING finger domains 2 [Source:MGI Symbol;Acc:MGI:1923718]	Uhrf2	20.6	17.1	19.7	23.4	20.1	19.4		19.1333	20.9667		0.0794445	0.269717	0.659515		Q7TMI3	E3 ubiquitin-protein ligase UHRF2	UHRF2_MOUSE	Uhrf2	6873	5787	6448	5894	7052	5816		6369.33	6254		-0.0284335	0.22606	0.814032
	ENSMUSG00000025878	ubiquitin interaction motif containing 1 [Source:MGI Symbol;Acc:MGI:103185]	Uimc1	36.5	33.2	32.7	31.4	31.3	32.7		34.1333	31.8		-0.0559347	0.340057	0.464825		Q5U5Q9	BRCA1-A complex subunit RAP80	UIMC1_MOUSE	Uimc1	5809	3258	3544	3516	3607	4397		4203.67	3840		-0.0888003	0.206591	0.7222
	ENSMUSG00000079685	UL16 binding protein 1 [Source:MGI Symbol;Acc:MGI:1925027]	Ulbp1	130.6	129.1	125.4	109.9	128	117.3		128.367	118.4		-0.0522252	0.342458	0.45903		Q8HWA3	UL16-binding protein 1	Q8HWA3_MOUSE	Ulbp1	7109	7267	6113	3545	4941	5024		6829.67	4503.33		-0.614487	0.0279451	0.00934743
	ENSMUSG00000032308	unc-51-like kinase 3 [Source:MGI Symbol;Acc:MGI:1918992]	Ulk3	15.8	12.7	14	11.3	11.1	11.3		14.1667	11.2333		-0.309042	0.0583811	1.93763		Q3U3Q1;Q3U3Q1-2	Serine/threonine-protein kinase ULK3;Isoform 2 of Serine/threonine-protein kinase ULK3	ULK3_MOUSE	Ulk3	2145	1744	1936	440	1412	1362		1941.67	1071.33		-1.03247	0.0397167	0.0670173
	ENSMUSG00000022814	uridine monophosphate synthetase [Source:MGI Symbol;Acc:MGI:1298388]	Umps	107	102.6	113.5	118.7	110.9	110		107.7	113.2		0.0407389	0.382793	0.361498		P13439	Uridine 5'-monophosphate synthase	UMPS_MOUSE	Umps	278767	248588	253374	196679	222728	218185		260243	212531		-0.292469	0.0279451	0.0184771
	ENSMUSG00000002058	unc-119 lipid binding chaperone [Source:MGI Symbol;Acc:MGI:1328357]	Unc119	73.9	78.9	80.9	61.3	70.2	65.3		77.9	65.6		-0.216177	0.0451707	2.14813		Q9Z2R6	Protein unc-119 homolog A	U119A_MOUSE	Unc119	14630	15700	14100	11767	13813	11763		14810	12447.7		-0.253453	0.0324359	0.0435039
	ENSMUSG00000046562	unc-119 lipid binding chaperone B [Source:MGI Symbol;Acc:MGI:2147162]	Unc119b	49.3	46.4	48.7	58.6	48.8	47.9		48.1333	51.7667		0.0469378	0.341854	0.460343		Q8C4B4	Protein unc-119 homolog B	U119B_MOUSE	Unc119b	20754	15941	23021	20438	21334	20586		19905.3	20786		0.0789967	0.180724	0.608737
	ENSMUSG00000057948	unc-13 homolog D [Source:MGI Symbol;Acc:MGI:1917700]	Unc13d	120.3	118.6	118.6	108.8	108.8	101.8		119.167	106.467		-0.153502	0.0170991	2.9051		B2RUP2;B2RUP2-2	Protein unc-13 homolog D;Isoform 2 of Protein unc-13 homolog D	UN13D_MOUSE	Unc13d	38540	34143	34504	26192	29883	27753		35729	27942.7		-0.354538	0.0279451	0.00881304
	ENSMUSG00000030533	unc-45 myosin chaperone A [Source:MGI Symbol;Acc:MGI:2142246]	Unc45a	20.5	22.8	22.1	16.6	20.2	18.3		21.8	18.3667		-0.188925	0.0469271	2.12208		Q99KD5	Protein unc-45 homolog A	UN45A_MOUSE	Unc45a	21775	17532	16021	11203	20391	21264		18442.7	17619.3		-0.110799	0.201806	0.701164
	ENSMUSG00000036908	unc-93 homolog B1, TLR signaling regulator [Source:MGI Symbol;Acc:MGI:1859307]	Unc93b1	43.4	40	43.8	47	46	41.7		42.4	44.9		0.0612922	0.300198	0.571878		Q8VCW4	Protein unc-93 homolog B1	UN93B_MOUSE	Unc93b1	1320	1181	1174	860	1183	1154		1225	1065.67		-0.213492	0.0767314	0.192385
	ENSMUSG00000029591	uracil DNA glycosylase [Source:MGI Symbol;Acc:MGI:109352]	Ung	16.4	16.4	16.8	21	18.7	17.2		16.5333	18.9667		0.151845	0.097924	1.51256		P97931-2	Isoform 1 of Uracil-DNA glycosylase	UNG_MOUSE	Ung	374	651	1035	1240	1008	1009		686.667	1085.67		0.774431	0.0425714	0.0769119
	ENSMUSG00000020770	unkempt family zinc finger [Source:MGI Symbol;Acc:MGI:2442456]	Unk	18.8	16.7	19.8	23.3	17.3	17.2		18.4333	19.2667		-0.0721793	0.356439	0.424001		Q8BL48;Q8BL48-2	RING finger protein unkempt homolog;Isoform 2 of RING finger protein unkempt homolog	UNK_MOUSE	Unk	299	397	504	518	546	396		400	486.667		0.301548	0.0864067	0.22625
	ENSMUSG00000015127	unkempt family like zinc finger [Source:MGI Symbol;Acc:MGI:1921404]	Unkl	16.2	15.7	15.2	17.6	14.2	14.1		15.7	15.3		-0.0797222	0.260215	0.687979		Q5FWH2	Putative E3 ubiquitin-protein ligase UNKL	UNKL_MOUSE	Unkl	107	90	183	129	157	187		126.667	157.667		0.367908	0.0928483	0.251646
	ENSMUSG00000058301	UPF1 regulator of nonsense transcripts homolog (yeast) [Source:MGI Symbol;Acc:MGI:107995]	Upf1	180.7	173	186.3	162.8	156	154.8		180	157.867		-0.202687	0.00723984	3.62092		Q9EPU0;Q9EPU0-2	Regulator of nonsense transcripts 1;Isoform 2 of Regulator of nonsense transcripts 1	RENT1_MOUSE	Upf1	116502	113584	114429	82053	97585	97355		114838	92331		-0.319294	0.0279451	0.0157703
	ENSMUSG00000043241	UPF2 regulator of nonsense transcripts homolog (yeast) [Source:MGI Symbol;Acc:MGI:2449307]	Upf2	45	44	45.7	45.4	46.6	43.9		44.9	45.3		0.0222897	0.447347	0.218727		A2AT37	Regulator of nonsense transcripts 2	RENT2_MOUSE	Upf2	7927	6932	6633	5635	5920	6181		7164	5912		-0.273952	0.0289943	0.0307665
	ENSMUSG00000036572	UPF3 regulator of nonsense transcripts homolog B (yeast) [Source:MGI Symbol;Acc:MGI:1915384]	Upf3b	32.6	27.7	29.9	29.8	28	28		30.0667	28.6		-0.0693344	0.287698	0.606288		Q3ULL6	UPF3 regulator of nonsense transcripts homolog B (yeast)	Q3ULL6_MOUSE	Upf3b	3710	3530	4733	3129	4025	3365		3991	3506.33		-0.182848	0.10027	0.280179
	ENSMUSG00000020407	uridine phosphorylase 1 [Source:MGI Symbol;Acc:MGI:1097668]	Upp1	12.4	12.6	10.8	4	9.1	8.3		11.9333	7.13333		-0.481115	0.0587534	1.93364		P52624	Uridine phosphorylase 1	UPP1_MOUSE	Upp1	6617	5720	6310	750	2626	2732		6215.67	2036		-1.82402	0.0279451	0.0115549
	ENSMUSG00000073016	uracil phosphoribosyltransferase [Source:MGI Symbol;Acc:MGI:2685620]	Uprt	26.7	23.1	26.9	22.5	22.3	24		25.5667	22.9333		-0.153506	0.141257	1.20414		B1AVZ0	Uracil phosphoribosyltransferase homolog	UPP_MOUSE	Uprt	13099	10915	10575	6530	8440	8092		11529.7	7687.33		-0.587129	0.0279451	0.00568708
	ENSMUSG00000005882	ubiquinol-cytochrome c reductase complex assembly factor 1 [Source:MGI Symbol;Acc:MGI:1929472]	Uqcc1	22.2	22.6	23.1	20.5	21.5	21.8		22.6333	21.2667		-0.0628537	0.281175	0.625166		Q9CWU6	Ubiquinol-cytochrome-c reductase complex assembly factor 1	UQCC1_MOUSE	Uqcc1	7485	6118	6107	5192	5577	5183		6570	5317.33		-0.29932	0.0292608	0.0324287
	ENSMUSG00000024208	ubiquinol-cytochrome c reductase complex assembly factor 2 [Source:MGI Symbol;Acc:MGI:1914517]	Uqcc2	159.3	203.5	181	181.1	184.1	188.8		181.267	184.667		0.0562796	0.453332	0.207339		Q9CQY6	Ubiquinol-cytochrome-c reductase complex assembly factor 2	UQCC2_MOUSE	Uqcc2	4392	8504	9327	7443	7968	7493		7407.67	7634.67		0.117071	0.201493	0.699415
	ENSMUSG00000059534	ubiquinol-cytochrome c reductase, complex III subunit X [Source:MGI Symbol;Acc:MGI:1913402]	Uqcr10	385.6	442.2	427.7	451	436.4	429		418.5	438.8		0.0613744	0.388823	0.346822		Q8R1I1	Cytochrome b-c1 complex subunit 9	QCR9_MOUSE	Uqcr10	185003	185211	176978	148888	165158	163680		182397	159242		-0.197112	0.0335931	0.0482107
	ENSMUSG00000021520	ubiquinol-cytochrome c reductase binding protein [Source:MGI Symbol;Acc:MGI:1914780]	Uqcrb	235.6	237.6	232.1	226.7	243.7	239.5		235.1	236.633		0.0549228	0.335418	0.476624		Q9D855	Cytochrome b-c1 complex subunit 7	QCR7_MOUSE	Uqcrb	97488	105676	97348	83908	91659	94346		100171	89971		-0.155635	0.0551026	0.117513
	ENSMUSG00000025651	ubiquinol-cytochrome c reductase core protein 1 [Source:MGI Symbol;Acc:MGI:107876]	Uqcrc1	149.2	156.6	159.3	168.5	155.7	156.8		155.033	160.333		0.0259128	0.430901	0.255715		Q9CZ13	Cytochrome b-c1 complex subunit 1, mitochondrial	QCR1_MOUSE	Uqcrc1	152434	147603	148954	133521	151754	140259		149664	141845		-0.079293	0.122371	0.365391
	ENSMUSG00000030884	ubiquinol cytochrome c reductase core protein 2 [Source:MGI Symbol;Acc:MGI:1914253]	Uqcrc2	279.6	288.9	283.2	301.8	303.8	302.1		283.9	302.567		0.110853	0.10475	1.45301		Q9DB77	Cytochrome b-c1 complex subunit 2, mitochondrial	QCR2_MOUSE	Uqcrc2	192044	197892	199823	164786	193816	186633		196586	181745		-0.116462	0.0903788	0.241798
	ENSMUSG00000038462	ubiquinol-cytochrome c reductase, Rieske iron-sulfur polypeptide 1 [Source:MGI Symbol;Acc:MGI:1913944]	Uqcrfs1	304	321.4	314	321.1	328.5	318.6		313.133	322.733		0.0624124	0.247953	0.729229		Q9CR68	Cytochrome b-c1 complex subunit Rieske, mitochondrial	UCRI_MOUSE	Uqcrfs1	66672	72745	80601	61055	63231	65695		73339.3	63327		-0.208067	0.0419183	0.0745203
	ENSMUSG00000063882	ubiquinol-cytochrome c reductase hinge protein [Source:MGI Symbol;Acc:MGI:1913826]	Uqcrh	348.4	384.2	352.3	396.2	394.4	394.2		361.633	394.933		0.153961	0.129057	1.28197		P99028	Cytochrome b-c1 complex subunit 6, mitochondrial	QCR6_MOUSE	Uqcrh	67166	67433	84190	69481	59041	37586		72929.7	55369.3		-0.435435	0.0570637	0.124121
	ENSMUSG00000044894	ubiquinol-cytochrome c reductase, complex III subunit VII [Source:MGI Symbol;Acc:MGI:107807]	Uqcrq	127.5	152.7	154.7	138.7	148.5	141.5		144.967	142.9		-0.0170902	0.52797	0.0629099		Q9CQ69	Cytochrome b-c1 complex subunit 8	QCR8_MOUSE	Uqcrq	122423	121864	125850	97397	110747	120509		123379	109551		-0.176831	0.0578592	0.127132
	ENSMUSG00000039929	URB1 ribosome biogenesis 1 homolog (S. cerevisiae) [Source:MGI Symbol;Acc:MGI:2146468]	Urb1	31.5	28.6	31.7	30.3	29.2	28.2		30.6	29.2333		-0.0810288	0.164045	1.07989		Q571H0	Nucleolar pre-ribosomal-associated protein 1	NPA1P_MOUSE	Urb1	10526	9290	9330	6931	7875	7090		9715.33	7298.67		-0.412437	0.0279451	0.00485273
	ENSMUSG00000031976	URB2 ribosome biogenesis 2 homolog (S. cerevisiae) [Source:MGI Symbol;Acc:MGI:2681124]	Urb2	57.1	55.8	60.8	55.9	55.7	55.1		57.9	55.5667		-0.0663508	0.322005	0.511546		E9Q7L1	URB2 ribosome biogenesis 2 homolog (S. cerevisiae)	E9Q7L1_MOUSE	Urb2	10607	10228	9785	7043	9074	8895		10206.7	8337.33		-0.300348	0.0333117	0.0468389
	ENSMUSG00000049680	upregulator of cell proliferation [Source:MGI Symbol;Acc:MGI:1919296]	Urgcp	17.2	17.1	16.9	16.9	16	16.7		17.0667	16.5333		-0.0344275	0.422582	0.274436		Q5NCI0;Q5NCI0-2	Up-regulator of cell proliferation;Isoform 2 of Up-regulator of cell proliferation	URGCP_MOUSE	Urgcp	950	940	695	438	653	703		861.667	598		-0.542021	0.0343455	0.0503547
	ENSMUSG00000030421	URI1, prefoldin-like chaperone [Source:MGI Symbol;Acc:MGI:1342294]	Uri1	59.7	61.1	64	74.7	61.9	63		61.6	66.5333		0.0436955	0.374933	0.378732		Q3TLD5	Unconventional prefoldin RPB5 interactor	RMP_MOUSE	Uri1	7115	7035	5838	5338	5859	5815		6662.67	5670.67		-0.228052	0.0426716	0.0773784
	ENSMUSG00000069020	ubiquitin related modifier 1 [Source:MGI Symbol;Acc:MGI:1915455]	Urm1	28.3	32.6	29.1	30.6	30.4	30.2		30	30.4		0.0522345	0.405716	0.310709		Q9D2P4	Ubiquitin-related modifier 1	URM1_MOUSE	Urm1	6685	8181	5370	4864	5449	3820		6745.33	4711		-0.51214	0.0324822	0.0436433
	ENSMUSG00000028684	uroporphyrinogen decarboxylase [Source:MGI Symbol;Acc:MGI:98916]	Urod	34	34.7	31.9	40.6	36.6	33.3		33.5333	36.8333		0.12539	0.180228	0.998681		P70697	Uroporphyrinogen decarboxylase	DCUP_MOUSE	Urod	32806	32928	29606	27595	29383	29699		31780	28892.3		-0.136454	0.0653927	0.152116
	ENSMUSG00000031792	U6 snRNA biogenesis 1 [Source:MGI Symbol;Acc:MGI:2142454]	Usb1	48.8	55.6	50.2	39.1	46.1	47.1		51.5333	44.1		-0.138143	0.165782	1.07302		Q91W78	U6 snRNA phosphodiesterase	USB1_MOUSE	Usb1	2964	2488	2125	1336	1864	1859		2525.67	1686.33		-0.586382	0.0279451	0.019598
	ENSMUSG00000002395	unconventional SNARE in the ER 1 homolog (S. cerevisiae) [Source:MGI Symbol;Acc:MGI:1914273]	Use1	59.1	63.7	60.6	61.9	67.5	61.1		61.1333	63.5		0.0908397	0.245679	0.735871		Q9CQ56	Vesicle transport protein USE1	USE1_MOUSE	Use1	14724	13263	15029	9710	12164	13115		14338.7	11663		-0.307316	0.0380241	0.0617039
	ENSMUSG00000026641	upstream transcription factor 1 [Source:MGI Symbol;Acc:MGI:99542]	Usf1	40.5	43.1	39.9	47.8	42	40.3		41.1667	43.3667		0.0559386	0.349401	0.441251		Q61069	Upstream stimulatory factor 1	USF1_MOUSE	Usf1	1873	1314	2192	2068	1913	744		1793	1575		-0.291372	0.161611	0.525306
	ENSMUSG00000058239	upstream transcription factor 2 [Source:MGI Symbol;Acc:MGI:99961]	Usf2	36.4	40.1	38.6	51.7	44.1	39.8		38.3667	45.2		0.1727	0.0739466	1.74559		Q64705	Upstream stimulatory factor 2	USF2_MOUSE	Usf2	3406	3095	2368	2409	2903	2885		2956.33	2732.33		-0.102379	0.167222	0.550324
	ENSMUSG00000029407	USO1 vesicle docking factor [Source:MGI Symbol;Acc:MGI:1929095]	Uso1	94.5	93.7	98	75.1	85.1	87.8		95.4	82.6667		-0.157572	0.0502682	2.05499		Q9Z1Z0	General vesicular transport factor p115	USO1_MOUSE	Uso1	51783	42492	47919	28001	38216	35710		47398	33975.7		-0.488095	0.0279451	0.0159395
	ENSMUSG00000028560	ubiquitin specific peptidase 1 [Source:MGI Symbol;Acc:MGI:2385198]	Usp1	213.9	214.1	224.9	263.2	239	226.3		217.633	242.833		0.11742	0.0492105	2.07317		Q8BJQ2	Ubiquitin carboxyl-terminal hydrolase 1	UBP1_MOUSE	Usp1	1689	1569	1583	1535	1508	1471		1613.67	1504.67		-0.100335	0.0856788	0.223405
	ENSMUSG00000031826	ubiquitin specific peptidase 10 [Source:MGI Symbol;Acc:MGI:894652]	Usp10	35.7	34.5	37.1	40.2	34.8	32.5		35.7667	35.8333		-0.0597644	0.261783	0.682344		P52479;P52479-2	Ubiquitin carboxyl-terminal hydrolase 10;Isoform 2 of Ubiquitin carboxyl-terminal hydrolase 10	UBP10_MOUSE	Usp10	23477	22581	21066	18496	19595	20566		22374.7	19552.3		-0.194438	0.0381496	0.0619912
	ENSMUSG00000031066	ubiquitin specific peptidase 11 [Source:MGI Symbol;Acc:MGI:2384312]	Usp11	11	9.4	11.4	13	11.9	11		10.6	11.9667		0.119635	0.221757	0.816366		Q99K46	Ubiquitin carboxyl-terminal hydrolase 11	UBP11_MOUSE	Usp11	1528	1345	1520	1056	1318	1231		1464.33	1201.67		-0.288844	0.0326056	0.0439836
	ENSMUSG00000047879	ubiquitin specific peptidase 14 [Source:MGI Symbol;Acc:MGI:1928898]	Usp14	75.1	75	77.4	75.8	73.9	75		75.8333	74.9		-0.017247	0.488211	0.140579		Q9JMA1	Ubiquitin carboxyl-terminal hydrolase 14	UBP14_MOUSE	Usp14	210468	213103	195808	145352	177290	179943		206460	167528		-0.30713	0.0291255	0.031408
	ENSMUSG00000020124	ubiquitin specific peptidase 15 [Source:MGI Symbol;Acc:MGI:101857]	Usp15	33.5	32.5	33.8	30.8	32.1	32.7		33.2667	31.8667		-0.0371714	0.367358	0.397185		Q8R5H1	Ubiquitin carboxyl-terminal hydrolase 15	UBP15_MOUSE	Usp15	65570	51852	56145	43417	45703	49211		57855.7	46110.3		-0.322354	0.0288563	0.0299641
	ENSMUSG00000025616	ubiquitin specific peptidase 16 [Source:MGI Symbol;Acc:MGI:1921362]	Usp16	29.8	29.3	28.9	27.2	26.5	28.3		29.3333	27.3333		-0.07664	0.201175	0.900744		Q99LG0	Ubiquitin carboxyl-terminal hydrolase 16	UBP16_MOUSE	Usp16	4028	3519	3830	2619	3028	2954		3792.33	2867		-0.404174	0.0279451	0.0060119
	ENSMUSG00000006676	ubiquitin specific peptidase 19 [Source:MGI Symbol;Acc:MGI:1918722]	Usp19	52.8	49.6	50.6	60.8	48.7	46.8		51	52.1		-0.0376117	0.405886	0.310376		Q3UJD6-2	Isoform 2 of Ubiquitin carboxyl-terminal hydrolase 19	UBP19_MOUSE	Usp19	9398	8791	7955	6550	7528	7486		8714.67	7188		-0.277429	0.0301753	0.036209
	ENSMUSG00000042506	ubiquitin specific peptidase 22 [Source:MGI Symbol;Acc:MGI:2144157]	Usp22	48.1	46.7	49.5	52	48.8	45.8		48.1	48.8667		-0.00589913	0.539404	0.03995		Q5DU02	Ubiquitin carboxyl-terminal hydrolase 22	UBP22_MOUSE	Usp22	1274	1034	1092	929	992	923		1133.33	948		-0.25267	0.0342844	0.0502079
	ENSMUSG00000028514	ubiquitin specific peptidase 24 [Source:MGI Symbol;Acc:MGI:1919936]	Usp24	65.5	57.1	63.7	58	57.4	57		62.1	57.4667		-0.107155	0.105894	1.44322		B1AY13	Ubiquitin carboxyl-terminal hydrolase 24	UBP24_MOUSE	Usp24	9577	8477	10449	6141	6846	6709		9501	6565.33		-0.529529	0.0279451	0.00245098
	ENSMUSG00000022867	ubiquitin specific peptidase 25 [Source:MGI Symbol;Acc:MGI:1353655]	Usp25	127.1	128.7	134.8	132.8	126.8	126.8		130.2	128.8		-0.0300401	0.385571	0.353957		P57080	Ubiquitin carboxyl-terminal hydrolase 25	UBP25_MOUSE	Usp25	19921	18998	18354	14610	17084	16029		19091	15907.7		-0.265315	0.0284641	0.0261002
	ENSMUSG00000032376	ubiquitin specific peptidase 3 [Source:MGI Symbol;Acc:MGI:2152450]	Usp3	45.7	45	45.3	46.5	47.3	44.9		45.3333	46.2333		0.0446413	0.36546	0.40163		Q91W36	Ubiquitin carboxyl-terminal hydrolase 3	UBP3_MOUSE	Usp3	23649	23518	21038	17574	19848	19544		22735	18988.7		-0.259793	0.0289943	0.0309069
	ENSMUSG00000056342	ubiquitin specific peptidase 34 [Source:MGI Symbol;Acc:MGI:109473]	Usp34	41.8	40	41	41.1	38.6	38.2		40.9333	39.3		-0.0638452	0.25698	0.698435		Q6ZQ93	Ubiquitin carboxyl-terminal hydrolase 34	UBP34_MOUSE	Usp34	1368	1039	986	803	899	818		1131	840		-0.415629	0.0285578	0.0274895
	ENSMUSG00000033909	ubiquitin specific peptidase 36 [Source:MGI Symbol;Acc:MGI:1919594]	Usp36	44.7	43.1	44.7	51.3	42.3	41.9		44.1667	45.1667		-0.0287013	0.425444	0.267032		B1AQJ2	Ubiquitin carboxyl-terminal hydrolase 36	UBP36_MOUSE	Usp36	3310	2729	3293	2530	3539	2757		3110.67	2942		-0.0896759	0.17565	0.585467
	ENSMUSG00000033364	ubiquitin specific peptidase 37 [Source:MGI Symbol;Acc:MGI:2442483]	Usp37	18.7	17.2	18.3	20.8	19.3	17.1		18.0667	19.0667		0.0446967	0.371394	0.386947		Q8C0R0;Q8C0R0-2	Ubiquitin carboxyl-terminal hydrolase 37;Isoform 2 of Ubiquitin carboxyl-terminal hydrolase 37	UBP37_MOUSE	Usp37	390	340	344	324	349	341		358	338		-0.0808083	0.130501	0.397027
	ENSMUSG00000038250	ubiquitin specific peptidase 38 [Source:MGI Symbol;Acc:MGI:1922091]	Usp38	56.2	56.7	57.4	62.3	61	56.7		56.7667	60		0.0735704	0.168781	1.05746		Q8BW70	Ubiquitin carboxyl-terminal hydrolase 38	UBP38_MOUSE	Usp38	3397	2999	2980	2163	2477	2434		3125.33	2358		-0.406366	0.0279451	0.0059992
	ENSMUSG00000056305	ubiquitin specific peptidase 39 [Source:MGI Symbol;Acc:MGI:107622]	Usp39	183.4	190.5	192.3	173.1	190.7	184.5		188.733	182.767		-0.0106928	0.517621	0.0821916		Q3TIX9	U4/U6.U5 tri-snRNP-associated protein 2	SNUT2_MOUSE	Usp39	76167	74375	76464	57926	67852	66797		75668.7	64191.7		-0.240793	0.0305309	0.0370691
	ENSMUSG00000032612	ubiquitin specific peptidase 4 (proto-oncogene) [Source:MGI Symbol;Acc:MGI:98905]	Usp4	69.5	68.5	70.2	67.7	67.4	65.5		69.4	66.8667		-0.0472678	0.265716	0.670955		P35123	Ubiquitin carboxyl-terminal hydrolase 4	UBP4_MOUSE	Usp4	64028	47696	43115	39617	48640	45229		51613	44495.3		-0.198417	0.102628	0.289181
	ENSMUSG00000029640	ubiquitin specific peptidase 12 [Source:MGI Symbol;Acc:MGI:1270128]	Usp12	34.8	32.4	35.8	37.7	36.5	33		34.3333	35.7333		0.0266821	0.455087	0.203598		P62069;Q9D9M2	Ubiquitin carboxyl-terminal hydrolase 46;Ubiquitin carboxyl-terminal hydrolase 12	UBP46_MOUSE;UBP12_MOUSE	Usp46;Usp12	920	849	957	742	829	756		908.667	775.667		-0.228247	0.0319564	0.0421888
	ENSMUSG00000059263	ubiquitin specific peptidase 47 [Source:MGI Symbol;Acc:MGI:1922246]	Usp47	33.2	32.7	32.8	34.1	31.4	32.7		32.9	32.7333		-0.0121357	0.505611	0.104761		Q8BY87-2	Isoform 2 of Ubiquitin carboxyl-terminal hydrolase 47	UBP47_MOUSE	Usp47	15856	15347	16101	12752	13668	13457		15768	13292.3		-0.246751	0.0279451	0.015275
	ENSMUSG00000043411	ubiquitin specific peptidase 48 [Source:MGI Symbol;Acc:MGI:2158502]	Usp48	43	38.6	41	39.9	37.6	33.3		40.8667	36.9333		-0.169781	0.0379349	2.29959		Q3V0C5;Q3V0C5-2;Q3V0C5-5	Ubiquitin carboxyl-terminal hydrolase 48;Isoform 2 of Ubiquitin carboxyl-terminal hydrolase 48;Isoform 5 of Ubiquitin carboxyl-terminal hydrolase 48	UBP48_MOUSE	Usp48	14951	22937	20868	5970	12824	27132		19585.3	15308.7		-0.594855	0.10909	0.31478
	ENSMUSG00000038429	ubiquitin specific peptidase 5 (isopeptidase T) [Source:MGI Symbol;Acc:MGI:1347343]	Usp5	129.3	138	133.9	140.8	133.8	132.1		133.733	135.567		0.0156933	0.488274	0.140341		P56399	Ubiquitin carboxyl-terminal hydrolase 5	UBP5_MOUSE	Usp5	122630	128913	116624	101966	100979	118296		122722	107080		-0.199343	0.0450113	0.08453
	ENSMUSG00000022710	ubiquitin specific peptidase 7 [Source:MGI Symbol;Acc:MGI:2182061]	Usp7	134.4	129.2	136.8	141.7	133.1	129.1		133.467	134.633		-0.00725642	0.520069	0.0777246		Q6A4J8;Q6A4J8-2	Ubiquitin carboxyl-terminal hydrolase 7;Isoform 2 of Ubiquitin carboxyl-terminal hydrolase 7	UBP7_MOUSE	Usp7	48048	49689	49195	42996	45999	43198		48977.3	44064.3		-0.153048	0.0436669	0.0801913
	ENSMUSG00000027363	ubiquitin specific peptidase 8 [Source:MGI Symbol;Acc:MGI:1934029]	Usp8	79.5	68.8	74.3	74.3	71.6	71.9		74.2	72.6		-0.0236145	0.451648	0.210821		Q80U87	Ubiquitin carboxyl-terminal hydrolase 8	UBP8_MOUSE	Usp8	3264	5130	4584	2812	3237	4039		4326	3362.67		-0.353985	0.0644681	0.148927
	ENSMUSG00000031010	ubiquitin specific peptidase 9, X chromosome [Source:MGI Symbol;Acc:MGI:894681]	Usp9x	41	38.5	41	42.8	40.8	37.9		40.1667	40.5		-0.00712184	0.527552	0.0638358		P70398	Probable ubiquitin carboxyl-terminal hydrolase FAF-X	USP9X_MOUSE	Usp9x	19918	17345	21597	18417	19067	14983		19620	17489		-0.167994	0.0943955	0.258231
	ENSMUSG00000028907	UTP11 small subunit processome component [Source:MGI Symbol;Acc:MGI:1914455]	Utp11	48.4	50.3	50.5	45.9	49.1	48.1		49.7333	47.7		-0.0305827	0.436488	0.242861		Q9CZJ1	Probable U3 small nucleolar RNA-associated protein 11	UTP11_MOUSE	Utp11	26477	25954	23567	20348	21563	22673		25332.7	21528		-0.234348	0.0304149	0.0367258
	ENSMUSG00000063785	UTP14A small subunit processome component [Source:MGI Symbol;Acc:MGI:1919804]	Utp14a	52.9	50.2	51.7	58.1	54.9	51.8		51.6	54.9333		0.0783041	0.206906	0.875025		Q640M1	U3 small nucleolar RNA-associated protein 14 homolog A	UT14A_MOUSE	Utp14a	29439	23437	25426	20419	23275	21853		26100.7	21849		-0.252099	0.0395905	0.0666134
	ENSMUSG00000079470	UTP14B small subunit processome component [Source:MGI Symbol;Acc:MGI:2445092]	Utp14b	17.2	14.3	18.1	15.9	15.8	16.7		16.5333	16.1333		-0.0513597	0.46786	0.178341		Q6EJB6	U3 small nucleolar RNA-associated protein 14 homolog B	UT14B_MOUSE	Utp14b	186	158	173	112	142	151		172.333	135		-0.360687	0.0316174	0.0404493
	ENSMUSG00000041747	UTP15 small subunit processome component [Source:MGI Symbol;Acc:MGI:2145443]	Utp15	65.2	66.2	64.9	65.9	65.2	67.1		65.4333	66.0667		0.0354626	0.392448	0.339141		Q8C7V3	U3 small nucleolar RNA-associated protein 15 homolog	UTP15_MOUSE	Utp15	52855	49529	46858	37835	43800	40406		49747.3	40680.3		-0.291129	0.0279451	0.0205352
	ENSMUSG00000054079	UTP18 small subunit processome component [Source:MGI Symbol;Acc:MGI:1923402]	Utp18	98.6	97.7	101.3	103.5	102.3	98.4		99.2	101.4		0.0291024	0.437096	0.241811		Q5SSI6	U3 small nucleolar RNA-associated protein 18 homolog	UTP18_MOUSE	Utp18	45401	45433	46418	38343	43726	41638		45750.7	41235.7		-0.151931	0.0532089	0.111115
	ENSMUSG00000004356	UTP20 small subunit processome component [Source:MGI Symbol;Acc:MGI:1917933]	Utp20	53	51	54.5	51.1	47.2	47.5		52.8333	48.6		-0.143558	0.0602857	1.91425		Q5XG71	Small subunit processome component 20 homolog	UTP20_MOUSE	Utp20	17265	14366	13878	11184	12716	12193		15169.7	12031		-0.329725	0.0285578	0.0272479
	ENSMUSG00000022313	UTP23 small subunit processome component [Source:MGI Symbol;Acc:MGI:1925831]	Utp23	29.8	33.6	31.8	34.3	32.8	32		31.7333	33.0333		0.0534348	0.363688	0.40518		Q9CX11	rRNA-processing protein UTP23 homolog	UTP23_MOUSE	Utp23	21882	17715	15714	12761	16755	18407		18437	15974.3		-0.21006	0.105499	0.300393
	ENSMUSG00000070697	UTP3 small subunit processome component [Source:MGI Symbol;Acc:MGI:1919230]	Utp3	195.4	199.9	211	211.1	198.7	210.6		202.1	206.8		0.0177209	0.489376	0.137846		Q9JI13	Something about silencing protein 10	SAS10_MOUSE	Utp3	32665	27899	28723	23065	26816	25919		29762.3	25266.7		-0.235785	0.0382983	0.0626523
	ENSMUSG00000041438	UTP4 small subunit processome component [Source:MGI Symbol;Acc:MGI:1096573]	Utp4	155.8	155.9	163.7	154	156.5	155.3		158.467	155.267		-0.0224112	0.470315	0.174324		Q8R2N2	U3 small nucleolar RNA-associated protein 4 homolog	UTP4_MOUSE	Utp4	43191	37298	39408	29071	32980	29856		39965.7	30635.7		-0.383042	0.0279451	0.00703799
	ENSMUSG00000035575	UTP6 small subunit processome component [Source:MGI Symbol;Acc:MGI:2445193]	Utp6	89.7	93.9	98	92.4	92.3	95.1		93.8667	93.2667		-0.00815053	0.532026	0.0554205		Q8VCY6	U3 small nucleolar RNA-associated protein 6 homolog	UTP6_MOUSE	Utp6	32075	76058	56926	43985	58112	51256		55019.7	51117.7		-0.0280228	0.250611	0.933321
	ENSMUSG00000019820	utrophin [Source:MGI Symbol;Acc:MGI:104631]	Utrn	14.3	14.7	14.9	17.3	16.5	14		14.6333	15.9333		0.084726	0.30517	0.557537		E9Q6R7	Utrophin	E9Q6R7_MOUSE	Utrn	6158	6137	7207	4688	2623	5491		6500.67	4267.33		-0.670712	0.03552	0.054061
	ENSMUSG00000035354	UV radiation resistance associated gene [Source:MGI Symbol;Acc:MGI:1925860]	Uvrag	18	18	18.3	20.7	19.2	19.4		18.1	19.7667		0.113387	0.0975022	1.51661		Q8K245	UV radiation resistance-associated protein	UVRAG_MOUSE	Uvrag	1573	1182	1294	1134	1179	1214		1349.67	1175.67		-0.189278	0.0713035	0.172606
	ENSMUSG00000057363	UDP-glucuronate decarboxylase 1 [Source:MGI Symbol;Acc:MGI:1915133]	Uxs1	32.9	30.9	34.8	36.4	31.7	34.7		32.8667	34.2667		0.0153036	0.514574	0.0873979		Q91XL3	UDP-glucuronic acid decarboxylase 1	UXS1_MOUSE	Uxs1	9441	7128	6711	4347	4512	6221		7760	5026.67		-0.629344	0.0279451	0.0179636
	ENSMUSG00000010936	Vac14 homolog (S. cerevisiae) [Source:MGI Symbol;Acc:MGI:2157980]	Vac14	39	37.2	36.5	37.5	35.5	33.8		37.5667	35.6		-0.0740449	0.208461	0.870345		Q80WQ2	Protein VAC14 homolog	VAC14_MOUSE	Vac14	20866	34312	41374	15728	22838	15783		32184	18116.3		-0.79515	0.0295747	0.0336418
	ENSMUSG00000028955	vesicle-associated membrane protein 3 [Source:MGI Symbol;Acc:MGI:1321389]	Vamp3	104.4	105.8	104.2	101.5	107	114.1		104.8	107.533		0.0825864	0.193794	0.936462		P63024	Vesicle-associated membrane protein 3	VAMP3_MOUSE	Vamp3	64611	63596	67850	47754	58451	56543		65352.3	54249.3		-0.273622	0.0305087	0.0369899
	ENSMUSG00000026696	vesicle-associated membrane protein 4 [Source:MGI Symbol;Acc:MGI:1858730]	Vamp4	18.9	17.3	16.7	20.8	18.5	19.1		17.6333	19.4667		0.151985	0.0996406	1.49729		O70480	Vesicle-associated membrane protein 4	VAMP4_MOUSE	Vamp4	16581	10734	14012	12111	13147	11945		13775.7	12401		-0.130308	0.147558	0.466252
	ENSMUSG00000050732	vesicle-associated membrane protein 8 [Source:MGI Symbol;Acc:MGI:1336882]	Vamp8	56	59.4	58.6	54	55.8	59.2		58	56.3333		-0.00965574	0.528158	0.0627098		O70404	Vesicle-associated membrane protein 8	VAMP8_MOUSE	Vamp8	32749	33146	37288	25740	29939	24484		34394.3	26721		-0.36704	0.0279451	0.0154131
	ENSMUSG00000024091	vesicle-associated membrane protein, associated protein A [Source:MGI Symbol;Acc:MGI:1353561]	Vapa	118.1	116.7	118	103.8	115.6	118.9		117.6	112.767		-0.00712646	0.531537	0.0560865		Q9WV55	Vesicle-associated membrane protein-associated protein A	VAPA_MOUSE	Vapa	149119	160542	132617	91530	117457	113566		147426	107518		-0.459567	0.0279451	0.0130013
	ENSMUSG00000054455	vesicle-associated membrane protein, associated protein B and C [Source:MGI Symbol;Acc:MGI:1928744]	Vapb	25	25.3	26.4	25.3	26	24.1		25.5667	25.1333		-0.0240485	0.447515	0.218327		Q9QY76	Vesicle-associated membrane protein-associated protein B	VAPB_MOUSE	Vapb	83527	81294	100737	71566	82665	73613		88519.3	75948		-0.217134	0.0532688	0.111391
	ENSMUSG00000007029	valyl-tRNA synthetase [Source:MGI Symbol;Acc:MGI:90675]	Vars	220	227.1	241.9	260.9	229.3	219.5		229.667	236.567		-0.0167431	0.488909	0.138432		Q9Z1Q9	Valine--tRNA ligase	SYVC_MOUSE	Vars1	275881	287371	298303	243423	276032	262416		287185	260624		-0.141194	0.0632247	0.144046
	ENSMUSG00000038838	valyl-tRNA synthetase 2, mitochondrial [Source:MGI Symbol;Acc:MGI:1916165]	Vars2	18.6	17.6	19.1	22.3	16.1	16.5		18.4333	18.3		-0.135786	0.141102	1.20507		Q3U2A8	Valine--tRNA ligase, mitochondrial	SYVM_MOUSE	Vars2	1994	1698	1257	1359	1595	1352		1649.67	1435.33		-0.17943	0.12333	0.368592
	ENSMUSG00000030403	vasodilator-stimulated phosphoprotein [Source:MGI Symbol;Acc:MGI:109268]	Vasp	712.2	715	719.5	593.5	663.7	659		715.567	638.733		-0.114203	0.116006	1.3694		P70460	Vasodilator-stimulated phosphoprotein	VASP_MOUSE	Vasp	301554	319479	303344	209035	257904	271876		308126	246272		-0.331855	0.0289943	0.0308306
	ENSMUSG00000034993	vesicle amine transport 1 [Source:MGI Symbol;Acc:MGI:1349450]	Vat1	33.6	35	31	20.2	31.5	27.7		33.2	26.4667		-0.162212	0.176225	1.01863		Q62465	Synaptic vesicle membrane protein VAT-1 homolog	VAT1_MOUSE	Vat1	17718	20252	19373	9312	15080	15619		19114.3	13337		-0.554742	0.0316174	0.0406212
	ENSMUSG00000034116	vav 1 oncogene [Source:MGI Symbol;Acc:MGI:98923]	Vav1	182.8	181.7	191.1	184.1	176.2	178.2		185.2	179.5		-0.0551618	0.237588	0.761125		P27870	Proto-oncogene vav	VAV_MOUSE	Vav1	71890	66042	61322	49671	57888	55568		66418	54375.7		-0.288552	0.0288563	0.0298137
	ENSMUSG00000033721	vav 3 oncogene [Source:MGI Symbol;Acc:MGI:1888518]	Vav3	26	29.2	26.2	14.8	22.5	21.9		27.1333	19.7333		-0.310056	0.0408196	2.23581		Q9R0C8	Guanine nucleotide exchange factor VAV3	VAV3_MOUSE	Vav3	11224	8432	6937	4470	5331	5979		8864.33	5260		-0.734706	0.0279451	0.0114331
	ENSMUSG00000031197	von Hippel-Lindau binding protein 1 [Source:MGI Symbol;Acc:MGI:1333804]	Vbp1	144.5	148.3	147.2	161.4	165.7	151.5		146.667	159.533		0.132055	0.0472802	2.11372		P61759	Prefoldin subunit 3	PFD3_MOUSE	Vbp1	140216	136712	148530	116560	121483	131553		141819	123199		-0.204025	0.034729	0.0517603
	ENSMUSG00000021823	vinculin [Source:MGI Symbol;Acc:MGI:98927]	Vcl	5	4.4	4	6.4	4.2	3.6		4.46667	4.73333		-0.0302788	0.517374	0.082844		Q64727	Vinculin	VINC_MOUSE	Vcl	5092	5219	5244	5119	5330	4941		5185	5130		-0.0159576	0.230011	0.833425
	ENSMUSG00000028452	valosin containing protein [Source:MGI Symbol;Acc:MGI:99919]	Vcp	310.1	317.5	315.4	265.6	303.4	281.7		314.333	283.567		-0.100722	0.117559	1.3589		Q01853	Transitional endoplasmic reticulum ATPase	TERA_MOUSE	Vcp	1352597	1299114	1274855	831201	1054709	1033834		1.30886e+06	973248		-0.435158	0.0279451	0.00888299
	ENSMUSG00000045210	valosin containing protein (p97)/p47 complex interacting protein 1 [Source:MGI Symbol;Acc:MGI:1917925]	Vcpip1	27	25.7	27.1	30.6	27.6	25.7		26.6	27.9667		0.0341304	0.372101	0.385369		Q8CDG3	Deubiquitinating protein VCIP135	VCIP1_MOUSE	Vcpip1	13740	12736	14434	11441	12551	11663		13636.7	11885		-0.197604	0.0381583	0.0621098
	ENSMUSG00000049882	valosin containing protein lysine (K) methyltransferase [Source:MGI Symbol;Acc:MGI:2684917]	Vcpkmt	18.4	18.2	18.5	13.3	16.3	16.5		18.3667	15.3667		-0.179346	0.109374	1.41634		Q8C436	Protein-lysine methyltransferase METTL21D	MT21D_MOUSE	Vcpkmt	6270	3536	4426	3389	4102	4110		4744	3867		-0.260087	0.101315	0.28404
	ENSMUSG00000020402	voltage-dependent anion channel 1 [Source:MGI Symbol;Acc:MGI:106919]	Vdac1	335.4	333.1	354.5	376.7	346.4	340.3		341	354.467		0.0239441	0.426504	0.264939		Q60932-2	Isoform Mt-VDAC1 of Voltage-dependent anion-selective channel protein 1	VDAC1_MOUSE	Vdac1	829832	882041	846841	729081	793640	756882		852905	759868		-0.167041	0.0408004	0.0705509
	ENSMUSG00000021771	voltage-dependent anion channel 2 [Source:MGI Symbol;Acc:MGI:106915]	Vdac2	218	223.6	228.4	229.4	222.1	223.6		223.333	225.033		0.0076992	0.523105	0.0713513		Q60930	Voltage-dependent anion-selective channel protein 2	VDAC2_MOUSE	Vdac2	709783	752519	767310	637550	708683	672681		743204	672971		-0.143771	0.0576377	0.126298
	ENSMUSG00000008892	voltage-dependent anion channel 3 [Source:MGI Symbol;Acc:MGI:106922]	Vdac3	41.6	42.2	41.8	41.1	42.5	41.4		41.8667	41.6667		0.0192752	0.482331	0.152534		Q60931	Voltage-dependent anion-selective channel protein 3	VDAC3_MOUSE	Vdac3	306200	297889	298816	243296	280321	272774		300968	265464		-0.183669	0.0418173	0.0740888
	ENSMUSG00000018377	vascular endothelial zinc finger 1 [Source:MGI Symbol;Acc:MGI:1313291]	Vezf1	63.6	58.7	60.3	60.6	60.1	56.3		60.8667	59		-0.0346426	0.385413	0.354412		Q5SXC4	Vascular endothelial zinc finger 1	Q5SXC4_MOUSE	Vezf1	1111	982	743	698	742	763		945.333	734.333		-0.345514	0.0414712	0.0724564
	ENSMUSG00000036099	vezatin, adherens junctions transmembrane protein [Source:MGI Symbol;Acc:MGI:2143698]	Vezt	5.7	4.7	5.2	4.6	4.8	4.7		5.2	4.7		-0.100976	0.184134	0.979189		Q3ZK22	Vezatin	VEZA_MOUSE	Vezt	64	28	28	26	26	25		40	25.6667		-0.523325	0.069676	0.166611
	ENSMUSG00000033933	von Hippel-Lindau tumor suppressor [Source:MGI Symbol;Acc:MGI:103223]	Vhl	28.9	34.4	30.8	30.2	34.8	31.4		31.3667	32.1333		0.0918775	0.253721	0.709432		P40338	von Hippel-Lindau disease tumor suppressor	VHL_MOUSE	Vhl	4647	4502	4504	3194	3674	3708		4551	3525.33		-0.371572	0.0279451	0.00584267
	ENSMUSG00000026728	vimentin [Source:MGI Symbol;Acc:MGI:98932]	Vim	2155.4	2189.6	2339.2	2464.5	2440.5	2353		2228.07	2419.33		0.106722	0.0776493	1.70979		P20152	Vimentin	VIME_MOUSE	Vim	11181582	10821129	11141720	8672141	10029422	9945585		1.10481e+07	9.54905e+06		-0.213374	0.0346481	0.0515986
	ENSMUSG00000021038	VPS33B interacting protein, apical-basolateral polarity regulator, spe-39 homolog [Source:MGI Symbol;Acc:MGI:2144805]	Vipas39	31.1	29.1	31.8	28.2	28.8	30.7		30.6667	29.2333		-0.0516738	0.369555	0.39253		Q8BGQ1	Spermatogenesis-defective protein 39 homolog	SPE39_MOUSE	Vipas39	10122	8875	8507	3838	7964	4136		9168	5312.67		-0.865245	0.0283184	0.0241088
	ENSMUSG00000040720	vir like m6A methyltransferase associated [Source:MGI Symbol;Acc:MGI:1913435]	Virma	99.7	98.5	104	108.7	104.4	101.5		100.733	104.867		0.0432006	0.294449	0.586152		A2AIV2	Protein virilizer homolog	VIR_MOUSE	Virma	11855	9386	8670	6776	7642	7657		9970.33	7358.33		-0.427601	0.0279451	0.0212633
	ENSMUSG00000066735	vitamin K epoxide reductase complex, subunit 1-like 1 [Source:MGI Symbol;Acc:MGI:1916818]	Vkorc1l1	22.4	18.4	22.7	24.5	20.5	21.9		21.1667	22.3		0.00734432	0.540284	0.038543		Q6TEK5	Vitamin K epoxide reductase complex subunit 1-like protein 1	VKORL_MOUSE	Vkorc1l1	17448	12987	13874	10132	11926	11875		14769.7	11311		-0.377186	0.0301423	0.0361345
	ENSMUSG00000073131	VMA21 vacuolar H+-ATPase homolog (S. cerevisiae) [Source:MGI Symbol;Acc:MGI:1914298]	Vma21	17.9	15.8	18	17.8	15.6	15.7		17.2333	16.3667		-0.121999	0.136951	1.23106		Q78T54	Vacuolar ATPase assembly integral membrane protein Vma21	VMA21_MOUSE	Vma21	31088	91017	31216	22425	27177	23681		51107	24427.7		-0.871185	0.0469293	0.0906877
	ENSMUSG00000018171	vacuole membrane protein 1 [Source:MGI Symbol;Acc:MGI:1923159]	Vmp1	97.5	88.4	85.3	79.5	81.2	82.8		90.4	81.1667		-0.0994427	0.169584	1.05263		Q99KU0	Vacuole membrane protein 1	VMP1_MOUSE	Vmp1	6430	7395	5929	4625	5006	4169		6584.67	4600		-0.515448	0.0279451	0.0049937
	ENSMUSG00000032127	VPS11, CORVET/HOPS core subunit [Source:MGI Symbol;Acc:MGI:1918982]	Vps11	26	23.9	26.4	29.6	25.3	23.5		25.4333	26.1333		-0.0325208	0.444154	0.226567		Q91W86	Vacuolar protein sorting-associated protein 11 homolog	VPS11_MOUSE	Vps11	2920	2750	2721	2187	2557	2465		2797	2403		-0.221515	0.0345145	0.0508763
	ENSMUSG00000046230	vacuolar protein sorting 13A [Source:MGI Symbol;Acc:MGI:2444304]	Vps13a	18.2	15.9	17.9	18.5	17.7	16.4		17.3333	17.5333		-0.00470695	0.542938	0.0327753		Q5H8C4;Q5H8C4-2	Vacuolar protein sorting-associated protein 13A;Isoform 2 of Vacuolar protein sorting-associated protein 13A	VP13A_MOUSE	Vps13a	4234	4856	4349	2879	3326	3469		4479.67	3224.67		-0.476199	0.0279451	0.00430251
	ENSMUSG00000035284	vacuolar protein sorting 13C [Source:MGI Symbol;Acc:MGI:2444207]	Vps13c	6.2	5.4	6.2	5.6	5.7	5.6		5.93333	5.63333		-0.0643104	0.336023	0.474484		Q8BX70;Q8BX70-2;Q8BX70-3	Vacuolar protein sorting-associated protein 13C;Isoform 2 of Vacuolar protein sorting-associated protein 13C;Isoform 3 of Vacuolar protein sorting-associated protein 13C	VP13C_MOUSE	Vps13c	598	577	543	377	437	427		572.667	413.667		-0.471078	0.0279451	0.00224137
	ENSMUSG00000027411	VSP16 CORVET/HOPS core subunit [Source:MGI Symbol;Acc:MGI:2136772]	Vps16	75.8	72.8	72.9	77.9	74.6	64.6		73.8333	72.3667		-0.0449572	0.372389	0.384083		Q920Q4	Vacuolar protein sorting-associated protein 16 homolog	VPS16_MOUSE	Vps16	5760	5128	5038	3946	4655	4501		5308.67	4367.33		-0.282633	0.0294283	0.0329953
	ENSMUSG00000034216	VPS18 CORVET/HOPS core subunit [Source:MGI Symbol;Acc:MGI:2443626]	Vps18	14.2	14.5	16.5	16.1	13.9	14.8		15.0667	14.9333		-0.0870507	0.285472	0.612375		Q8R307	Vacuolar protein sorting-associated protein 18 homolog	VPS18_MOUSE	Vps18	4076	3878	3351	2390	3075	2969		3768.33	2811.33		-0.426495	0.0279451	0.0190941
	ENSMUSG00000078656	vacuolar protein sorting 25 [Source:MGI Symbol;Acc:MGI:106354]	Vps25	0.4	0.3	0.7	0.9	0.4	0.3		0.466667	0.533333		-0.253806	0.445218	0.224352		Q9CQ80	Vacuolar protein-sorting-associated protein 25	VPS25_MOUSE	Vps25	164646	143955	113825	93270	99689	104302		140809	99087		-0.492015	0.0279451	0.0163953
	ENSMUSG00000020078	VPS26 retromer complex component A [Source:MGI Symbol;Acc:MGI:1353654]	Vps26a	58.4	60.6	58.7	60.7	61.8	58.4		59.2333	60.3		0.0437339	0.386163	0.35238		P40336-2	Isoform 2 of Vacuolar protein sorting-associated protein 26A	VP26A_MOUSE	Vps26a	36482	35390	36113	27273	31465	29011		35995	29249.7		-0.301741	0.0279451	0.011317
	ENSMUSG00000031988	VPS26 retromer complex component B [Source:MGI Symbol;Acc:MGI:1917656]	Vps26b	55.1	55.1	57.8	66.6	60.8	58		56	61.8		0.105272	0.0679676	1.81147		Q8C0E2	Vacuolar protein sorting-associated protein 26B	VP26B_MOUSE	Vps26b	50871	50081	46858	41363	46228	44943		49270	44178		-0.158066	0.0519461	0.106487
	ENSMUSG00000022898	VPS26 endosomal protein sorting factor C [Source:MGI Symbol;Acc:MGI:1206040]	Vps26c	31.6	30.9	32.2	36.8	34.9	35.5		31.5667	35.7333		0.170406	0.0291394	2.51091		O35075	Vacuolar protein sorting-associated protein 26C	VP26C_MOUSE	Vps26c	14939	12435	12769	9826	12793	12506		13381	11708.3		-0.197828	0.0793238	0.20124
	ENSMUSG00000115987	vacuolar protein sorting 28 [Source:MGI Symbol;Acc:MGI:1914164]	Vps28	121.5	132.2	120.9	143.5	127	126.3		124.867	132.267		0.0704333	0.236754	0.764181		Q9D1C8	Vacuolar protein sorting-associated protein 28 homolog	VPS28_MOUSE	Vps28	40292	37990	43345	32190	36778	31473		40542.3	33480.3		-0.277469	0.0290602	0.0312177
	ENSMUSG00000029462	VPS29 retromer complex component [Source:MGI Symbol;Acc:MGI:1928344]	Vps29	35	35.7	34.4	34.7	34.1	35.2		35.0333	34.6667		0.0105471	0.525441	0.0675059		Q9QZ88	Vacuolar protein sorting-associated protein 29	VPS29_MOUSE	Vps29	179164	149537	137431	100944	118547	124531		155377	114674		-0.434991	0.0279451	0.0189624
	ENSMUSG00000029434	VPS33A CORVET/HOPS core subunit [Source:MGI Symbol;Acc:MGI:1924823]	Vps33a	49	49.2	51.7	49.9	49	48.9		49.9667	49.2667		-0.0248919	0.436304	0.243563		Q9D2N9	Vacuolar protein sorting-associated protein 33A	VP33A_MOUSE	Vps33a	5449	6196	4407	3590	3778	3512		5350.67	3626.67		-0.547742	0.0279451	0.00728941
	ENSMUSG00000030534	vacuolar protein sorting 33B [Source:MGI Symbol;Acc:MGI:2446237]	Vps33b	35.6	33.6	34.9	30.9	31.5	30.7		34.7	31.0333		-0.142513	0.0477128	2.10372		P59016	Vacuolar protein sorting-associated protein 33B	VP33B_MOUSE	Vps33b	14593	11732	13213	8811	11891	11775		13179.3	10825.7		-0.29157	0.051829	0.106048
	ENSMUSG00000031696	VPS35 retromer complex component [Source:MGI Symbol;Acc:MGI:1890467]	Vps35	70.5	70	71.8	74.2	72.8	73.3		70.7667	73.4333		0.0588372	0.205689	0.881103		Q9EQH3	Vacuolar protein sorting-associated protein 35	VPS35_MOUSE	Vps35	99974	87311	87705	70342	80021	73501		91663.3	74621.3		-0.295949	0.0279451	0.0217686
	ENSMUSG00000030982	VPS35 endosomal protein sorting factor like [Source:MGI Symbol;Acc:MGI:1918767]	Vps35l	14.8	14.1	15.4	15.8	14.8	14.7		14.7667	15.1		0.00578464	0.534495	0.0491987		Q8BWQ6	VPS35 endosomal protein sorting factor-like	VP35L_MOUSE	Vps35l	8920	9160	8567	7129	7835	7768		8882.33	7577.33		-0.230002	0.0285578	0.0274125
	ENSMUSG00000031479	vacuolar protein sorting 36 [Source:MGI Symbol;Acc:MGI:1917410]	Vps36	103.7	101.6	102.8	105.4	101.7	100.6		102.7	102.567		0.000824013	0.557058	0.00763503		Q91XD6	Vacuolar protein-sorting-associated protein 36	VPS36_MOUSE	Vps36	68248	72111	54937	43244	52059	54634		65098.7	49979		-0.378779	0.0316174	0.0406008
	ENSMUSG00000031600	vacuolar protein sorting 37A [Source:MGI Symbol;Acc:MGI:1261835]	Vps37a	16.8	14.9	15.5	12.6	14.6	14.2		15.7333	13.8		-0.118183	0.124027	1.31119		Q8CHS8;Q8CHS8-3	Vacuolar protein sorting-associated protein 37A;Isoform 3 of Vacuolar protein sorting-associated protein 37A	VP37A_MOUSE	Vps37a	2438	1865	1747	898	1487	1434		2016.67	1273		-0.684172	0.0285578	0.0274834
	ENSMUSG00000066278	vacuolar protein sorting 37B [Source:MGI Symbol;Acc:MGI:1916724]	Vps37b	73	78.4	82.4	131.1	89.5	84.3		77.9333	101.633		0.207132	0.191302	0.946838		Q8R0J7	Vacuolar protein sorting-associated protein 37B	VP37B_MOUSE	Vps37b	17461	15296	17588	17763	17680	16387		16781.7	17276.7		0.0438877	0.189577	0.647359
	ENSMUSG00000048832	vacuolar protein sorting 37C [Source:MGI Symbol;Acc:MGI:2147661]	Vps37c	46.8	46.1	46.5	39.3	42.3	38.6		46.4667	40.0667		-0.185144	0.0430171	2.18919		Q8R105	Vacuolar protein sorting-associated protein 37C	VP37C_MOUSE	Vps37c	2331	2502	3291	2428	3462	2444		2708	2778		0.0326872	0.238439	0.874019
	ENSMUSG00000027291	VPS39 HOPS complex subunit [Source:MGI Symbol;Acc:MGI:2443189]	Vps39	26.1	25.1	26.8	26.1	24.6	24.7		26	25.1333		-0.0647899	0.281072	0.625522		Q8R5L3;Q8R5L3-2	Vam6/Vps39-like protein;Isoform 2 of Vam6/Vps39-like protein	VPS39_MOUSE	Vps39	7012	5918	5026	4042	6166	5485		5985.33	5231		-0.20315	0.117277	0.345875
	ENSMUSG00000041236	VPS41 HOPS complex subunit [Source:MGI Symbol;Acc:MGI:1929215]	Vps41	32	29.4	31.9	33.1	32.4	31.5		31.1	32.3333		0.0505415	0.300345	0.570858		Q5KU39	Vacuolar protein sorting-associated protein 41 homolog	VPS41_MOUSE	Vps41	2822	2428	2253	1473	1821	1746		2501	1680		-0.573597	0.0279451	0.00426541
	ENSMUSG00000015747	vacuolar protein sorting 45 [Source:MGI Symbol;Acc:MGI:891965]	Vps45	14.6	16.8	15.8	13.9	15.4	16.4		15.7333	15.2333		0.00976053	0.535173	0.047753		P97390	Vacuolar protein sorting-associated protein 45	VPS45_MOUSE	Vps45	12156	10335	11006	8830	9688	9893		11165.7	9470.33		-0.236087	0.0342223	0.0500616
	ENSMUSG00000031913	vacuolar protein sorting 4A [Source:MGI Symbol;Acc:MGI:1890520]	Vps4a	63.9	68.1	64.2	67.9	65.6	66		65.4	66.5		0.0393811	0.390177	0.344182		Q8VEJ9	Vacuolar protein sorting-associated protein 4A	VPS4A_MOUSE	Vps4a	5922	6180	7028	5427	5909	6260		6376.67	5865.33		-0.119191	0.10295	0.290653
	ENSMUSG00000009907	vacuolar protein sorting 4B [Source:MGI Symbol;Acc:MGI:1100499]	Vps4b	58.7	59.7	59.4	58.6	59.1	58.8		59.2667	58.8333		0.00764071	0.521767	0.0736049		P46467	Vacuolar protein sorting-associated protein 4B	VPS4B_MOUSE	Vps4b	96803	97526	95901	71454	83021	85741		96743.3	80072		-0.277303	0.0284641	0.0261807
	ENSMUSG00000001376	VPS50 EARP/GARPII complex subunit [Source:MGI Symbol;Acc:MGI:1920538]	Vps50	9.3	9.8	10	8.8	8.1	9.4		9.7	8.76667		-0.147151	0.15376	1.13394		Q8CI71	Syndetin	VPS50_MOUSE	Vps50	2749	1835	1710	1480	1535	1614		2098	1543		-0.411402	0.0416026	0.0728882
	ENSMUSG00000024797	VPS51 GARP complex subunit [Source:MGI Symbol;Acc:MGI:1915755]	Vps51	14.5	15.6	16.3	19.4	15.9	15.2		15.4667	16.8333		0.0275112	0.496393	0.126307		Q3UVL4	Vacuolar protein sorting-associated protein 51 homolog	VPS51_MOUSE	Vps51	9843	7894	6193	5610	7046	5638		7976.67	6098		-0.370168	0.0511961	0.103884
	ENSMUSG00000024319	VPS52 GARP complex subunit [Source:MGI Symbol;Acc:MGI:1330304]	Vps52	67.3	70.1	71.4	69	67.1	65.2		69.6	67.1		-0.0618099	0.24146	0.748951		Q8C754	Vacuolar protein sorting-associated protein 52 homolog	VPS52_MOUSE	Vps52	15051	15879	16237	12933	15100	15010		15722.3	14347.7		-0.134912	0.078973	0.200026
	ENSMUSG00000017288	VPS53 GARP complex subunit [Source:MGI Symbol;Acc:MGI:1915549]	Vps53	31.5	32.3	34.6	32.2	32.2	31.9		32.8	32.1		-0.0414382	0.371394	0.387585		Q8CCB4	Vacuolar protein sorting-associated protein 53 homolog	VPS53_MOUSE	Vps53	12110	12710	14277	10834	11818	11765		13032.3	11472.3		-0.181601	0.0509807	0.103167
	ENSMUSG00000008958	vacuolar protein sorting 72 [Source:MGI Symbol;Acc:MGI:1202305]	Vps72	30.4	29.6	32.2	33.2	30.8	31.1		30.7333	31.7		0.013456	0.510352	0.0950457		Q62481	Vacuolar protein sorting-associated protein 72 homolog	VPS72_MOUSE	Vps72	1818	3399	3685	3287	3415	420		2967.33	2374		-0.757336	0.134379	0.41302
	ENSMUSG00000021115	vaccinia related kinase 1 [Source:MGI Symbol;Acc:MGI:1261847]	Vrk1	52.7	52.6	53.5	71.7	60.5	56.2		52.9333	62.8		0.18264	0.0169367	2.9123		Q80X41	Serine/threonine-protein kinase VRK1	VRK1_MOUSE	Vrk1	104646	100467	102090	104676	104087	101850		102401	103538		0.0160287	0.228058	0.824501
	ENSMUSG00000064090	vaccinia related kinase 2 [Source:MGI Symbol;Acc:MGI:1917172]	Vrk2	13.9	14.3	14.6	16	14.1	15.1		14.2667	15.0667		0.0477554	0.39912	0.325485		Q8BN21	Serine/threonine-protein kinase VRK2	VRK2_MOUSE	Vrk2	11705	9528	10420	9065	9703	9335		10551	9367.67		-0.167041	0.0637085	0.145637
	ENSMUSG00000002205	vaccinia related kinase 3 [Source:MGI Symbol;Acc:MGI:2182465]	Vrk3	19.7	19	20.5	23.6	21.2	20.4		19.7333	21.7333		0.0907349	0.21069	0.857151		Q8K3G5	Inactive serine/threonine-protein kinase VRK3	VRK3_MOUSE	Vrk3	14634	14743	15094	12077	14477	14558		14823.7	13704		-0.118498	0.0996334	0.277908
	ENSMUSG00000020101	V-set immunoregulatory receptor [Source:MGI Symbol;Acc:MGI:1921298]	Vsir	95.2	98.9	110	92.5	99.4	101.7		101.367	97.8667		-0.0418492	0.417503	0.286383		Q9D659	V-type immunoglobulin domain-containing suppressor of T-cell activation	VISTA_MOUSE	Vsir	1702	2894	2373	1704	1218	1184		2323	1368.67		-0.749967	0.0279451	0.020079
	ENSMUSG00000019868	vesicle (multivesicular body) trafficking 1 [Source:MGI Symbol;Acc:MGI:1913451]	Vta1	88.9	97.2	95.7	85.9	100.2	94.9		93.9333	93.6667		0.0466748	0.369384	0.392832		Q9CR26	Vacuolar protein sorting-associated protein VTA1 homolog	VTA1_MOUSE	Vta1	45472	48885	67270	45072	57109	53482		53875.7	51887.7		-0.0397769	0.229402	0.830339
	ENSMUSG00000024983	vesicle transport through interaction with t-SNAREs 1A [Source:MGI Symbol;Acc:MGI:1855699]	Vti1a	8.5	8.8	9.1	9.8	8.9	8.4		8.8	9.03333		-0.00977703	0.52467	0.0689616		O89116	Vesicle transport through interaction with t-SNAREs homolog 1A	VTI1A_MOUSE	Vti1a	7995	7410	7676	6231	6956	6038		7693.67	6408.33		-0.265711	0.0282128	0.0234232
	ENSMUSG00000021124	vesicle transport through interaction with t-SNAREs 1B [Source:MGI Symbol;Acc:MGI:1855688]	Vti1b	131.4	134.1	134	120.1	135	127.6		133.167	127.567		-0.0176315	0.490387	0.136302		O88384	Vesicle transport through interaction with t-SNAREs homolog 1B	VTI1B_MOUSE	Vti1b	38260	32375	33337	22191	31764	36396		34657.3	30117		-0.228898	0.102316	0.287847
	ENSMUSG00000023186	von Willebrand factor A domain containing 5A [Source:MGI Symbol;Acc:MGI:1915026]	Vwa5a	23.8	22	23.9	32.4	26.1	25.3		23.2333	27.9333		0.183351	0.070078	1.78928		Q99KC8	von Willebrand factor A domain-containing protein 5A	VMA5A_MOUSE	Vwa5a	25155	22912	23527	23681	24254	22350		23864.7	23428.3		-0.0263461	0.213344	0.752934
	ENSMUSG00000058997	von Willebrand factor A domain containing 8 [Source:MGI Symbol;Acc:MGI:1919008]	Vwa8	9.5	9.5	9.1	9.1	7.9	8.3		9.36667	8.43333		-0.163114	0.0574118	1.95419		Q8CC88;Q8CC88-2	von Willebrand factor A domain-containing protein 8;Isoform 2 of von Willebrand factor A domain-containing protein 8	VWA8_MOUSE	Vwa8	1963	2141	2114	1520	2004	1825		2072.67	1783		-0.22549	0.0535202	0.112327
	ENSMUSG00000024283	WW domain containing adaptor with coiled-coil [Source:MGI Symbol;Acc:MGI:2387357]	Wac	79.2	79.7	78.3	82.8	80.4	77.3		79.0667	80.1667		0.0241109	0.43276	0.25046		Q924H7;Q924H7-2	WW domain-containing adapter protein with coiled-coil;Isoform 2 of WW domain-containing adapter protein with coiled-coil	WAC_MOUSE	Wac	5398	5575	5842	4796	5565	4999		5605	5120		-0.132669	0.0755194	0.187755
	ENSMUSG00000041408	WAPL cohesin release factor [Source:MGI Symbol;Acc:MGI:2675859]	Wapl	113.4	112.8	115.8	112.8	116.1	111.4		114	113.433		0.0070217	0.524533	0.0693294		Q65Z40	Wings apart-like protein homolog	WAPL_MOUSE	Wapl	15121	14355	14724	11808	12522	12459		14733.3	12263		-0.264953	0.0279451	0.0109032
	ENSMUSG00000021266	tryptophanyl-tRNA synthetase [Source:MGI Symbol;Acc:MGI:104630]	Wars	141.1	142.6	150.1	161.1	144.7	142.9		144.6	149.567		0.00873508	0.524257	0.0697848		P32921-2	Isoform 2 of Tryptophan--tRNA ligase, cytoplasmic	SYWC_MOUSE	Wars1	160308	154539	148730	128297	142023	142960		154526	137760		-0.166763	0.0469441	0.0907823
	ENSMUSG00000004233	tryptophanyl tRNA synthetase 2 (mitochondrial) [Source:MGI Symbol;Acc:MGI:1917810]	Wars2	5.6	4.9	5	4.8	4.9	4.6		5.16667	4.76667		-0.0695181	0.384518	0.357359		Q9CYK1	Tryptophan--tRNA ligase, mitochondrial	SYWM_MOUSE	Wars2	630	934	625	508	662	785		729.667	651.667		-0.159426	0.157503	0.507986
	ENSMUSG00000031165	Wiskott-Aldrich syndrome [Source:MGI Symbol;Acc:MGI:105059]	Was	273.8	291	295	296.4	287.4	286.8		286.6	290.2		0.0111858	0.516492	0.0846142		P70315	Wiskott-Aldrich syndrome protein homolog	WASP_MOUSE	Was	144901	161308	177753	134512	150812	145321		161321	143548		-0.16501	0.0694016	0.165637
	ENSMUSG00000028868	WASP family, member 2 [Source:MGI Symbol;Acc:MGI:1098641]	Wasf2	134.2	133.1	137.8	155.6	137.4	133		135.033	142		0.031255	0.382524	0.361998		Q8BH43	Wiskott-Aldrich syndrome protein family member 2	WASF2_MOUSE	Wasf2	42082	39818	46630	39929	42835	40299		42843.3	41021		-0.0603038	0.162563	0.529088
	ENSMUSG00000024101	WASH complex subunit 1 [Source:MGI Symbol;Acc:MGI:1916017]	Washc1	36.1	38.1	36.4	39.7	37.5	35.1		36.8667	37.4333		0.0163973	0.498013	0.123079		Q8VDD8	WASH complex subunit 1	WASH1_MOUSE	Washc1	5760	5254	6017	4802	5415	5246		5677	5154.33		-0.138905	0.0744129	0.183163
	ENSMUSG00000024104	WASH complex subunit 2` [Source:MGI Symbol;Acc:MGI:106463]	Washc2	41.9	43.6	43.7	43.5	44.2	40		43.0667	42.5667		-0.0168532	0.492656	0.132514		Q6PGL7	WASH complex subunit 2	WASC2_MOUSE	Washc2	5876	5159	5868	4967	5401	4482		5634.33	4950		-0.18835	0.0572061	0.124732
	ENSMUSG00000020056	WASH complex subunit 3 [Source:MGI Symbol;Acc:MGI:1914532]	Washc3	21.7	21.5	20.1	23	24.2	22.4		21.1	23.2		0.18582	0.0310595	2.4503		Q9CR27	WASH complex subunit 3	WASC3_MOUSE	Washc3	4463	6185	7382	5527	6438	3721		6010	5228.67		-0.207333	0.14809	0.468868
	ENSMUSG00000034560	WASH complex subunit 4 [Source:MGI Symbol;Acc:MGI:2441787]	Washc4	34	31.2	35	35.2	33.8	32.1		33.4	33.7		-0.0128251	0.506021	0.103598		Q3UMB9	WASH complex subunit 4	WASC4_MOUSE	Washc4	4483	4186	4274	3322	3950	3271		4314.33	3514.33		-0.300662	0.0283715	0.0246375
	ENSMUSG00000022350	WASH complex subunit 5 [Source:MGI Symbol;Acc:MGI:2146110]	Washc5	68.7	70.7	70.1	72.5	70.3	72.5		69.8333	71.7667		0.048246	0.324968	0.504589		Q8C2E7	WASH complex subunit 5	WASC5_MOUSE	Washc5	7914	5920	6254	5168	5684	5730		6696	5527.33		-0.266579	0.0458946	0.087521
	ENSMUSG00000030216	WW domain binding protein 11 [Source:MGI Symbol;Acc:MGI:1891823]	Wbp11	126.8	124.8	133.5	137.6	130.9	124.9		128.367	131.133		0.0065906	0.527951	0.0631624		Q923D5	WW domain-binding protein 11	WBP11_MOUSE	Wbp11	25776	27919	31928	26046	28961	27646		28541	27551		-0.0466179	0.196227	0.675546
	ENSMUSG00000034341	WW domain binding protein 2 [Source:MGI Symbol;Acc:MGI:104709]	Wbp2	54.3	59.7	60.4	59	57.5	54		58.1333	56.8333		-0.053283	0.386125	0.352585		P97765	WW domain-binding protein 2	WBP2_MOUSE	Wbp2	22574	21167	20384	16311	19773	17177		21375	17753.7		-0.271354	0.0305656	0.0371943
	ENSMUSG00000022023	WW domain binding protein 4 [Source:MGI Symbol;Acc:MGI:109568]	Wbp4	17.4	15.8	16.6	18.9	17.4	18.3		16.6	18.2		0.132562	0.0768829	1.71828		Q61048	WW domain-binding protein 4	WBP4_MOUSE	Wbp4	5402	5202	6797	6612	7196	7149		5800.33	6985.67		0.277522	0.0392804	0.0658294
	ENSMUSG00000037572	WD repeat and HMG-box DNA binding protein 1 [Source:MGI Symbol;Acc:MGI:2443514]	Wdhd1	50.3	42.1	48.5	58.2	44.6	48		46.9667	50.2667		0.0168176	0.505821	0.104203		P59328	WD repeat and HMG-box DNA-binding protein 1	WDHD1_MOUSE	Wdhd1	27527	28556	28180	26285	26687	25256		28087.7	26076		-0.107437	0.0737187	0.180754
	ENSMUSG00000005103	WD repeat domain 1 [Source:MGI Symbol;Acc:MGI:1337100]	Wdr1	324.9	328.8	322.9	281.9	304.7	310.4		325.533	299		-0.074854	0.177109	1.01447		O88342	WD repeat-containing protein 1	WDR1_MOUSE	Wdr1	765666	785745	687461	510963	622730	640707		746291	591467		-0.340188	0.0286659	0.0278797
	ENSMUSG00000042055	WD repeat domain 11 [Source:MGI Symbol;Acc:MGI:1920230]	Wdr11	8.1	8.1	9.4	8.6	8.3	8.1		8.53333	8.33333		-0.0861854	0.317959	0.522141		Q8K1X1	WD repeat-containing protein 11	WDR11_MOUSE	Wdr11	1326	1307	1424	978	1290	1112		1352.33	1126.67		-0.271618	0.0389306	0.0642836
	ENSMUSG00000026019	WD repeat domain 12 [Source:MGI Symbol;Acc:MGI:1927241]	Wdr12	18.2	19.1	18.3	19.3	19	19.4		18.5333	19.2333		0.0765951	0.295984	0.582637		Q9JJA4	Ribosome biogenesis protein WDR12	WDR12_MOUSE	Wdr12	73316	75000	75537	59465	67540	64771		74617.7	63925.3		-0.225024	0.0292569	0.0321997
	ENSMUSG00000035754	WD repeat domain 18 [Source:MGI Symbol;Acc:MGI:2158400]	Wdr18	45.2	47.6	49.4	50.2	47.2	46.6		47.4	48		-0.00902786	0.522797	0.0724281		Q4VBE8	WD repeat-containing protein 18	WDR18_MOUSE	Wdr18	42188	39021	40935	33290	36865	33985		40714.7	34713.3		-0.230727	0.0288324	0.0293639
	ENSMUSG00000038733	WD repeat domain 26 [Source:MGI Symbol;Acc:MGI:1923825]	Wdr26	115.5	112.4	115.2	110.9	112.7	105.7		114.367	109.767		-0.0484533	0.258606	0.693001		Q8C6G8	WD repeat-containing protein 26	WDR26_MOUSE	Wdr26	19897	15158	15311	11444	13675	13238		16788.7	12785.7		-0.38546	0.029569	0.0336191
	ENSMUSG00000033285	WD repeat domain 3 [Source:MGI Symbol;Acc:MGI:2443143]	Wdr3	88.1	87.2	88.5	90.2	88.6	89.2		87.9333	89.3333		0.0319091	0.380292	0.366545		Q8BHB4	WD repeat-containing protein 3	WDR3_MOUSE	Wdr3	43237	42045	38327	30873	34233	32625		41203	32577		-0.338283	0.0279451	0.00817925
	ENSMUSG00000024400	WD repeat domain 33 [Source:MGI Symbol;Acc:MGI:1921570]	Wdr33	31.7	28.7	32.8	35.1	30.1	30.4		31.0667	31.8667		-0.0224806	0.458727	0.196452		Q8K4P0	pre-mRNA 3' end processing protein WDR33	WDR33_MOUSE	Wdr33	10045	9523	8057	6834	7771	7768		9208.33	7457.67		-0.300564	0.0314211	0.0398475
	ENSMUSG00000038299	WD repeat domain 36 [Source:MGI Symbol;Acc:MGI:1917819]	Wdr36	52.7	51.8	54.4	55.6	52.9	54.9		52.9667	54.4667		0.0341423	0.420757	0.278034		Q3TA68;Q3TAQ9	WD repeat domain 36	Q3TA68_MOUSE;Q3TAQ9_MOUSE	Wdr36	44437	42575	42961	34241	41010	41394		43324.3	38881.7		-0.161224	0.067465	0.15888
	ENSMUSG00000021147	WD repeat domain 37 [Source:MGI Symbol;Acc:MGI:1920393]	Wdr37	12.8	13.4	13.1	14.8	12.6	12.2		13.1	13.2		-0.0341462	0.42005	0.279289		Q8CBE3	WD repeat-containing protein 37	WDR37_MOUSE	Wdr37	13041	10536	10006	9384	10043	9767		11194.3	9731.33		-0.192932	0.0667776	0.156603
	ENSMUSG00000024037	WD repeat domain 4 [Source:MGI Symbol;Acc:MGI:1889002]	Wdr4	33.8	36.1	35.8	34.6	31.4	34.9		35.2333	33.6333		-0.0773392	0.277585	0.636372		Q9EP82	tRNA (guanine-N(7)-)-methyltransferase non-catalytic subunit WDR4	WDR4_MOUSE	Wdr4	27309	28090	28711	20111	25081	22571		28036.7	22587.7		-0.317329	0.0279451	0.0210985
	ENSMUSG00000041057	WD repeat domain 43 [Source:MGI Symbol;Acc:MGI:1919765]	Wdr43	229.4	234.3	242	246.4	241.5	239.3		235.233	242.4		0.0394	0.382344	0.362446		Q6ZQL4	WD repeat-containing protein 43	WDR43_MOUSE	Wdr43	98843	78413	78055	60016	71194	66235		85103.7	65815		-0.365342	0.0288244	0.0290817
	ENSMUSG00000036769	WD repeat domain 44 [Source:MGI Symbol;Acc:MGI:1919654]	Wdr44	17.8	17.1	19.2	19.2	18.5	18.3		18.0333	18.6667		0.023	0.491932	0.133747		Q6NVE8	WD repeat-containing protein 44	WDR44_MOUSE	Wdr44	15571	17091	18610	12761	15586	14616		17090.7	14321		-0.256212	0.0393781	0.0660362
	ENSMUSG00000039382	WD repeat domain 45 [Source:MGI Symbol;Acc:MGI:1859606]	Wdr45	3.8	3.9	3.8	5.6	4.3	3.6		3.83333	4.5		0.12114	0.380081	0.367152		Q91VM3;Q91VM3-2	WD repeat domain phosphoinositide-interacting protein 4;Isoform 2 of WD repeat domain phosphoinositide-interacting protein 4	WIPI4_MOUSE	Wdr45	5893	3840	3970	3927	2639	3349		4567.67	3305		-0.457366	0.0452988	0.0855247
	ENSMUSG00000025173	WD repeat domain 45B [Source:MGI Symbol;Acc:MGI:1914090]	Wdr45b	36.4	43.7	38.4	39.4	42.3	37.7		39.5	39.8		0.047531	0.419295	0.281643		Q9CR39	WD repeat domain phosphoinositide-interacting protein 3	WIPI3_MOUSE	Wdr45b	2631	2547	2693	2038	2416	2115		2623.67	2189.67		-0.264397	0.0288244	0.0290832
	ENSMUSG00000024312	WD repeat domain 46 [Source:MGI Symbol;Acc:MGI:1931871]	Wdr46	60.1	65.7	64.2	71.1	61.9	66.6		63.3333	66.5333		0.043277	0.386163	0.352357		Q9Z0H1	WD repeat-containing protein 46	WDR46_MOUSE	Wdr46	42952	38973	36940	30579	36352	31226		39621.7	32719		-0.277687	0.0316052	0.0403827
	ENSMUSG00000040389	WD repeat domain 47 [Source:MGI Symbol;Acc:MGI:2139593]	Wdr47	13.3	12.8	11.7	10.7	12.8	12.1		12.6	11.8667		0.0264534	0.489865	0.137026		Q8CGF6	WD repeat-containing protein 47	WDR47_MOUSE	Wdr47	490	340	335	205	266	255		388.333	242		-0.66831	0.0279451	0.0118979
	ENSMUSG00000032512	WD repeat domain 48 [Source:MGI Symbol;Acc:MGI:1914811]	Wdr48	21.3	19.9	20.6	26.3	21	21.7		20.6	23		0.0955035	0.170828	1.04657		Q8BH57	WD repeat-containing protein 48	WDR48_MOUSE	Wdr48	9447	10010	10585	9675	9502	9430		10014	9535.67		-0.0691417	0.133599	0.409304
	ENSMUSG00000026917	WD repeat domain 5 [Source:MGI Symbol;Acc:MGI:2155884]	Wdr5	129.8	124.7	129.5	131.1	125.6	124.1		128	126.933		-0.0159728	0.477442	0.161143		P61965	WD repeat-containing protein 5	WDR5_MOUSE	Wdr5	64432	64577	70055	61725	66763	63996		66354.7	64161.3		-0.0481335	0.170937	0.56545
	ENSMUSG00000022787	WD repeat domain 53 [Source:MGI Symbol;Acc:MGI:1916230]	Wdr53	28.4	29.5	25.6	30.7	26.6	30.3		27.8333	29.2		0.102269	0.329061	0.492728		Q9DB94	WD repeat-containing protein 53	WDR53_MOUSE	Wdr53	2784	2213	1729	1350	1748	2066		2242	1721.33		-0.375865	0.0651386	0.151123
	ENSMUSG00000042660	WD repeat domain 55 [Source:MGI Symbol;Acc:MGI:1915186]	Wdr55	85.9	88.3	86.4	86.8	79.6	85.3		86.8667	83.9		-0.0506254	0.35887	0.418381		Q9CX97	WD repeat-containing protein 55	WDR55_MOUSE	Wdr55	30010	15784	14270	12645	11497	12594		20021.3	12245.3		-0.62811	0.0406593	0.0700045
	ENSMUSG00000031959	WD repeat domain 59 [Source:MGI Symbol;Acc:MGI:2442115]	Wdr59	11	10.4	10.7	9.9	9.3	9.9		10.7	9.7		-0.139841	0.0862622	1.62118		Q8C0M0;Q8C0M0-2;Q8C0M0-3	GATOR complex protein WDR59;Isoform 2 of GATOR complex protein WDR59;Isoform 3 of GATOR complex protein WDR59	WDR59_MOUSE	Wdr59	239	184	157	85	126	124		193.333	111.667		-0.792727	0.0279451	0.0114079
	ENSMUSG00000066357	WD repeat domain 6 [Source:MGI Symbol;Acc:MGI:1930140]	Wdr6	70.2	76.8	79.2	84.4	73.5	73.4		75.4	77.1		-0.0243296	0.471376	0.1721		Q99ME2	WD repeat-containing protein 6	WDR6_MOUSE	Wdr6	20440	18930	14744	11944	13941	15155		18038	13680		-0.392261	0.0333453	0.0472813
	ENSMUSG00000061559	WD repeat domain 61 [Source:MGI Symbol;Acc:MGI:1917493]	Wdr61	37.9	39.7	39	42.5	41	41.5		38.8667	41.6667		0.105775	0.167914	1.0627		Q9ERF3	WD repeat-containing protein 61	WDR61_MOUSE	Wdr61	89092	79553	76631	67453	73315	72808		81758.7	71192		-0.197684	0.0417753	0.0737974
	ENSMUSG00000037020	WD repeat domain 62 [Source:MGI Symbol;Acc:MGI:1923696]	Wdr62	18.4	18	19.1	24.1	18.6	17.3		18.5	20		0.00259229	0.553789	0.0143917		Q3U3T8;Q3U3T8-3	WD repeat-containing protein 62;Isoform 3 of WD repeat-containing protein 62	WDR62_MOUSE	Wdr62	308	345	440	312	389	360		364.333	353.667		-0.0325724	0.232511	0.845792
	ENSMUSG00000040560	WD repeat domain 7 [Source:MGI Symbol;Acc:MGI:1860197]	Wdr7	10.7	10.4	10.7	10.7	10	9.9		10.6	10.2		-0.0609958	0.279489	0.630416		Q920I9;Q920I9-2	WD repeat-containing protein 7;Isoform 2 of WD repeat-containing protein 7	WDR7_MOUSE	Wdr7	354	293	362	312	294	235		336.333	280.333		-0.266872	0.0546844	0.116193
	ENSMUSG00000039828	WD repeat domain 70 [Source:MGI Symbol;Acc:MGI:1921020]	Wdr70	26.4	28.3	30	28.4	28.4	28.9		28.2333	28.5667		0.00402966	0.547303	0.0241342		Q3TWF6	WD repeat-containing protein 70	WDR70_MOUSE	Wdr70	4931	4852	6693	6110	6600	4548		5492	5752.67		0.0652526	0.212334	0.748209
	ENSMUSG00000025722	WD repeat domain 73 [Source:MGI Symbol;Acc:MGI:1919218]	Wdr73	27.7	26.6	27.1	25.4	27.2	25.3		27.1333	25.9667		-0.033509	0.447542	0.218096		Q9CWR1;Q9CWR1-2;Q9CWR1-3	WD repeat-containing protein 73;Isoform 2 of WD repeat-containing protein 73;Isoform 3 of WD repeat-containing protein 73	WDR73_MOUSE	Wdr73	6488	5573	4462	3587	4056	3936		5507.67	3859.67		-0.498118	0.0279451	0.0165951
	ENSMUSG00000042729	WD repeat domain 74 [Source:MGI Symbol;Acc:MGI:2147427]	Wdr74	94.1	98.4	104	108.1	100.3	98.8		98.8333	102.4		0.0144371	0.507969	0.0992343		Q8VCG3	WD repeat-containing protein 74	WDR74_MOUSE	Wdr74	46511	47042	51546	40247	47009	46178		48366.3	44478		-0.122786	0.0925863	0.25065
	ENSMUSG00000025995	WD repeat domain 75 [Source:MGI Symbol;Acc:MGI:1920924]	Wdr75	87.8	86.5	90.2	87.9	87.5	87.3		88.1667	87.5667		-0.00410787	0.545483	0.0279547		Q3U821	WD repeat-containing protein 75	WDR75_MOUSE	Wdr75	35014	33492	32586	25162	28377	26565		33697.3	26701.3		-0.336835	0.0279451	0.00648807
	ENSMUSG00000027242	WD repeat domain 76 [Source:MGI Symbol;Acc:MGI:1926186]	Wdr76	35.8	33.7	36.1	46	35.9	37.2		35.2	39.7		0.0906631	0.20254	0.894626		A6PWY4;A6PWY4-2	WD repeat-containing protein 76;Isoform 2 of WD repeat-containing protein 76	WDR76_MOUSE	Wdr76	10510	9840	10568	10454	10540	9113		10306	10035.7		-0.0407558	0.195048	0.670847
	ENSMUSG00000000561	WD repeat domain 77 [Source:MGI Symbol;Acc:MGI:1917715]	Wdr77	49.4	47.8	51.2	44.7	47.5	47.4		49.4667	46.5333		-0.0656868	0.301359	0.567491		Q99J09	Methylosome protein 50	MEP50_MOUSE	Wdr77	144573	150057	154048	108725	134361	130121		149559	124402		-0.271346	0.0318063	0.0415629
	ENSMUSG00000045374	WD repeat domain 81 [Source:MGI Symbol;Acc:MGI:2681828]	Wdr81	15	15.6	16.6	16.6	14.7	15.8		15.7333	15.7		-0.0494712	0.378852	0.370068		Q5ND34;Q5ND34-3	WD repeat-containing protein 81;Isoform 3 of WD repeat-containing protein 81	WDR81_MOUSE	Wdr81	518	389	445	287	387	314		450.667	329.333		-0.454126	0.0287665	0.0283391
	ENSMUSG00000020257	WD repeat domain containing 82 [Source:MGI Symbol;Acc:MGI:1924555]	Wdr82	83.3	75.8	84.9	112.7	84.5	88.3		81.3333	95.1667		0.123	0.157179	1.11372		Q8BFQ4	WD repeat-containing protein 82	WDR82_MOUSE	Wdr82	117600	118902	103994	90944	101246	99941		113499	97377		-0.220032	0.0361872	0.0560211
	ENSMUSG00000005150	WD repeat domain containing 83 [Source:MGI Symbol;Acc:MGI:1915086]	Wdr83	22.4	21.1	20.7	22.8	20.9	20.9		21.4	21.5333		0.0149537	0.516659	0.0841818		Q9DAJ4	WD repeat domain-containing protein 83	WDR83_MOUSE	Wdr83	959	1129	1030	816	949	1073		1039.33	946		-0.141507	0.10814	0.310696
	ENSMUSG00000045690	WD repeat domain 89 [Source:MGI Symbol;Acc:MGI:1919588]	Wdr89	19.6	18.1	18	22.3	17.6	19.3		18.5667	19.7333		0.049162	0.425029	0.268414		Q9D0R9	WD repeat-containing protein 89	WDR89_MOUSE	Wdr89	14153	12277	12341	10346	11753	11063		12923.7	11054		-0.224227	0.0376136	0.0601983
	ENSMUSG00000073434	WD repeat domain 90 [Source:MGI Symbol;Acc:MGI:1921267]	Wdr90	11.2	8.7	10	12.6	8.7	8.6		9.96667	9.96667		-0.127374	0.230151	0.785457		Q6ZPG2	WD repeat-containing protein 90	WDR90_MOUSE	Wdr90	60	57	77	69	92	82		64.6667	81		0.32769	0.0466141	0.0897102
	ENSMUSG00000058486	WD repeat domain 91 [Source:MGI Symbol;Acc:MGI:2141558]	Wdr91	16.2	15.7	15.4	17.3	14	14.2		15.7667	15.1667		-0.0995036	0.227537	0.793933		Q7TMQ7	WD repeat-containing protein 91	WDR91_MOUSE	Wdr91	11684	15539	11098	7395	9401	9002		12773.7	8599.33		-0.562301	0.0279451	0.0145703
	ENSMUSG00000078970	WD repeat domain 92 [Source:MGI Symbol;Acc:MGI:2144224]	Wdr92	36.7	35.4	36.3	34.5	38	38.3		36.1333	36.9333		0.080752	0.226148	0.799115		Q8BGF3	WD repeat-containing protein 92	WDR92_MOUSE	Wdr92	14205	16995	15055	13361	14509	15147		15418.3	14339		-0.102581	0.118524	0.350528
	ENSMUSG00000037622	WD and tetratricopeptide repeats 1 [Source:MGI Symbol;Acc:MGI:2685541]	Wdtc1	44.6	43	44.3	42	43.5	38.6		43.9667	41.3667		-0.0809312	0.175545	1.02148		Q80ZK9	WD and tetratricopeptide repeats protein 1	WDTC1_MOUSE	Wdtc1	2392	1388	1568	1227	1391	1301		1782.67	1306.33		-0.409757	0.0498265	0.0993308
	ENSMUSG00000075284	WAS/WASL interacting protein family, member 1 [Source:MGI Symbol;Acc:MGI:2178801]	Wipf1	188	189.1	203.6	202.7	194.3	190.1		193.567	195.7		-0.00645054	0.532309	0.0543315		Q8K1I7	WAS/WASL-interacting protein family member 1	WIPF1_MOUSE	Wipf1	153763	162345	181910	151289	165580	142265		166006	153045		-0.116527	0.105774	0.30135
	ENSMUSG00000029578	WD repeat domain, phosphoinositide interacting 2 [Source:MGI Symbol;Acc:MGI:1923831]	Wipi2	14.7	13.8	13.6	15.3	12.7	13		14.0333	13.6667		-0.0706205	0.301359	0.56747		Q80W47	WD repeat domain phosphoinositide-interacting protein 2	WIPI2_MOUSE	Wipi2	1941	2681	2742	2016	2490	2159		2454.67	2221.67		-0.132265	0.144421	0.453447
	ENSMUSG00000024050	widely-interspaced zinc finger motifs [Source:MGI Symbol;Acc:MGI:1332638]	Wiz	39.6	35.5	40.1	42	37.1	33.7		38.4	37.6		-0.0942195	0.170627	1.04764		O88286-3	Isoform 2 of Protein Wiz	WIZ_MOUSE	Wiz	3948	3622	4359	3666	4174	3930		3976.33	3923.33		-0.0172463	0.237828	0.871517
	ENSMUSG00000045962	WNK lysine deficient protein kinase 1 [Source:MGI Symbol;Acc:MGI:2442092]	Wnk1	152.7	140.7	152.3	133.9	135	136.7		148.567	135.2		-0.123225	0.0653648	1.8448		P83741;P83741-2;P83741-3;P83741-4;P83741-5	Serine/threonine-protein kinase WNK1;Isoform 2 of Serine/threonine-protein kinase WNK1;Isoform 3 of Serine/threonine-protein kinase WNK1;Isoform 4 of Serine/threonine-protein kinase WNK1;Isoform 5 of Serine/threonine-protein kinase WNK1	WNK1_MOUSE	Wnk1	17514	17506	21398	15030	17636	16478		18806	16381.3		-0.195642	0.0637368	0.145888
	ENSMUSG00000041346	WD repeat containing, antisense to Trp53 [Source:MGI Symbol;Acc:MGI:2384933]	Wrap53	33.6	34	34.7	37.8	34.9	31.6		34.1	34.7667		-0.0075379	0.542098	0.0350521		Q8VC51	Telomerase Cajal body protein 1	TCAB1_MOUSE	Wrap53	1282	1057	1019	886	909	1003		1119.33	932.667		-0.257824	0.0402544	0.0688124
	ENSMUSG00000031583	Werner syndrome RecQ like helicase [Source:MGI Symbol;Acc:MGI:109635]	Wrn	16.3	16.4	18.8	22.9	19	17.5		17.1667	19.8		0.0944198	0.265716	0.670833		O09053	Werner syndrome ATP-dependent helicase homolog	WRN_MOUSE	Wrn	180	104	89	88	85	89		124.333	87.3333		-0.441157	0.0626818	0.142535
	ENSMUSG00000021400	Werner helicase interacting protein 1 [Source:MGI Symbol;Acc:MGI:1926153]	Wrnip1	45.9	46.3	49	52.3	47.9	47.1		47.0667	49.1		0.0264661	0.428358	0.261409		Q91XU0	ATPase WRNIP1	WRIP1_MOUSE	Wrnip1	16120	15370	13830	14547	17610	15687		15106.7	15948		0.0766387	0.156779	0.504364
	ENSMUSG00000060475	Wilms tumour 1-associating protein [Source:MGI Symbol;Acc:MGI:1926395]	Wtap	43.5	46.4	47.6	50.9	47.1	48.2		45.8333	48.7333		0.0641401	0.260204	0.688209		Q9ER69	Pre-mRNA-splicing regulator WTAP	FL2D_MOUSE	Wtap	20769	21260	20902	16495	18343	17803		20977	17547		-0.258945	0.0279451	0.015385
	ENSMUSG00000031930	WW domain containing E3 ubiquitin protein ligase 2 [Source:MGI Symbol;Acc:MGI:1914144]	Wwp2	41.9	43.1	42.5	42.4	40.6	39.8		42.5	40.9333		-0.0549467	0.23549	0.768777		Q9DBH0	NEDD4-like E3 ubiquitin-protein ligase WWP2	WWP2_MOUSE	Wwp2	4133	3713	3613	2753	3347	3382		3819.67	3160.67		-0.277074	0.034729	0.0517919
	ENSMUSG00000019470	XPA binding protein 2 [Source:MGI Symbol;Acc:MGI:1914689]	Xab2	65.4	68	68.5	75.1	67.1	65.3		67.3	69.1667		0.00301639	0.547165	0.0244364		Q9DCD2	Pre-mRNA-splicing factor SYF1	SYF1_MOUSE	Xab2	24785	24120	25954	22558	23991	22791		24953	23113.3		-0.110352	0.0767146	0.192138
	ENSMUSG00000040483	XIAP associated factor 1 [Source:MGI Symbol;Acc:MGI:3772572]	Xaf1	14.6	13.2	12.4	11.9	13.4	12.2		13.4	12.5		-0.00642334	0.544997	0.0287588		Q5NBU8	XIAP-associated factor 1	XAF1_MOUSE	Xaf1	3116	2199	2167	1592	1802	1740		2494	1711.33		-0.524238	0.0279451	0.0175403
	ENSMUSG00000024066	xanthine dehydrogenase [Source:MGI Symbol;Acc:MGI:98973]	Xdh	26.8	26.9	27	24.6	24.3	22.9		26.9	23.9333		-0.164302	0.0667317	1.82683		Q00519	Xanthine dehydrogenase/oxidase	XDH_MOUSE	Xdh	11103	10380	10251	6899	8251	7484		10578	7544.67		-0.490513	0.0279451	0.00214048
	ENSMUSG00000025860	X-linked inhibitor of apoptosis [Source:MGI Symbol;Acc:MGI:107572]	Xiap	32.2	30.1	32.2	35.6	31.4	31.1		31.5	32.7		0.0148515	0.49592	0.127031		Q60989	E3 ubiquitin-protein ligase XIAP	XIAP_MOUSE	Xiap	1006	957	849	678	705	823		937.333	735.333		-0.35168	0.0279451	0.0213117
	ENSMUSG00000028329	xeroderma pigmentosum, complementation group A [Source:MGI Symbol;Acc:MGI:99135]	Xpa	18.9	16.3	16.9	18.1	16.3	18.1		17.3667	17.5		0.0243266	0.504333	0.107711		Q64267;Q64267-2	DNA repair protein complementing XP-A cells homolog;Isoform 2 of DNA repair protein complementing XP-A cells homolog	XPA_MOUSE	Xpa	3812	2746	3198	2856	3234	3697		3252	3262.33		0.00954034	0.254746	0.953605
	ENSMUSG00000030094	xeroderma pigmentosum, complementation group C [Source:MGI Symbol;Acc:MGI:103557]	Xpc	9.8	9	9.9	11	8.2	8.5		9.56667	9.23333		-0.16594	0.162682	1.08645		P51612	DNA repair protein complementing XP-C cells homolog	XPC_MOUSE	Xpc	213	164	180	199	136	204		185.667	179.667		-0.062534	0.213681	0.754968
	ENSMUSG00000025027	X-prolyl aminopeptidase (aminopeptidase P) 1, soluble [Source:MGI Symbol;Acc:MGI:2180003]	Xpnpep1	34.1	36.3	36.3	32.5	34	32.5		35.5667	33		-0.0930775	0.181434	0.992719		Q6P1B1	Xaa-Pro aminopeptidase 1	XPP1_MOUSE	Xpnpep1	57843	53895	54457	42376	47179	49145		55398.3	46233.3		-0.262991	0.0283715	0.0253626
	ENSMUSG00000022401	X-prolyl aminopeptidase 3, mitochondrial [Source:MGI Symbol;Acc:MGI:2445217]	Xpnpep3	9.2	9	9.1	9.7	7.6	8.2		9.1	8.5		-0.153653	0.0946132	1.54841		B7ZMP1	Xaa-Pro aminopeptidase 3	XPP3_MOUSE	Xpnpep3	5225	4501	3681	3212	3607	3706		4469	3508.33		-0.337213	0.0379051	0.0613447
	ENSMUSG00000020290	exportin 1 [Source:MGI Symbol;Acc:MGI:2144013]	Xpo1	199.6	189.1	204.7	230.7	211.6	209.7		197.8	217.333		0.107168	0.0664267	1.82956		Q6P5F9	Exportin-1	XPO1_MOUSE	Xpo1	211964	190387	176398	156991	162284	153647		192916	157641		-0.287589	0.0279451	0.0221527
	ENSMUSG00000021952	exportin 4 [Source:MGI Symbol;Acc:MGI:1888526]	Xpo4	50.3	43.7	48.1	49.7	45.2	46.3		47.3667	47.0667		-0.0263165	0.452048	0.210315		Q9ESJ0	Exportin-4	XPO4_MOUSE	Xpo4	23307	18657	18789	15141	17217	14669		20251	15675.7		-0.365101	0.0284127	0.0255369
	ENSMUSG00000067150	exportin 5 [Source:MGI Symbol;Acc:MGI:1913789]	Xpo5	71.9	67.4	73.3	76.9	68	69.8		70.8667	71.5667		-0.0232596	0.437096	0.241742		Q924C1	Exportin-5	XPO5_MOUSE	Xpo5	41846	36929	37508	31560	33272	31163		38761	31998.3		-0.274934	0.0279451	0.0178109
	ENSMUSG00000000131	exportin 6 [Source:MGI Symbol;Acc:MGI:2429950]	Xpo6	41.5	40.3	41.7	43.3	41.9	40.3		41.1667	41.8333		0.017157	0.454745	0.204549		Q924Z6;Q924Z6-2	Exportin-6;Isoform 2 of Exportin-6	XPO6_MOUSE	Xpo6	8165	6925	6310	5083	5618	5654		7133.33	5451.67		-0.381299	0.0279451	0.0183133
	ENSMUSG00000022100	exportin 7 [Source:MGI Symbol;Acc:MGI:1929705]	Xpo7	28.9	28	28.7	30.9	28.3	26.8		28.5333	28.6667		-0.0204515	0.44692	0.220508		Q9EPK7	Exportin-7	XPO7_MOUSE	Xpo7	26714	23405	24793	20913	23348	20873		24970.7	21711.3		-0.20167	0.0408719	0.0707797
	ENSMUSG00000034667	exportin, tRNA (nuclear export receptor for tRNAs) [Source:MGI Symbol;Acc:MGI:1920442]	Xpot	111.7	110.9	114.7	91.9	107.8	102.8		112.433	100.833		-0.10437	0.160409	1.09677		Q9CRT8	Exportin-T	XPOT_MOUSE	Xpot	41064	36919	38668	25247	31175	28618		38883.7	28346.7		-0.459984	0.0279451	0.00471649
	ENSMUSG00000051768	X-ray repair complementing defective repair in Chinese hamster cells 1 [Source:MGI Symbol;Acc:MGI:99137]	Xrcc1	19.1	18	18.4	23.6	17.7	16.7		18.5	19.3333		-0.0393692	0.418445	0.284212		Q60596	DNA repair protein XRCC1	XRCC1_MOUSE	Xrcc1	9405	10273	10512	9748	10480	10101		10063.3	10109.7		0.00764014	0.249811	0.928702
	ENSMUSG00000021615	X-ray repair complementing defective repair in Chinese hamster cells 4 [Source:MGI Symbol;Acc:MGI:1333799]	Xrcc4	8.6	9	8	8.2	7.8	7.9		8.53333	7.96667		-0.0650256	0.384799	0.35665		Q924T3;Q924T3-2	DNA repair protein XRCC4;Isoform 2 of DNA repair protein XRCC4	XRCC4_MOUSE	Xrcc4	2734	4214	4301	4479	6043	8066		3749.67	6196		0.71314	0.0316174	0.0406235
	ENSMUSG00000026187	X-ray repair complementing defective repair in Chinese hamster cells 5 [Source:MGI Symbol;Acc:MGI:104517]	Xrcc5	89.7	94.6	98.4	95.5	94.9	98.1		94.2333	96.1667		0.0291445	0.44733	0.219391		P27641	X-ray repair cross-complementing protein 5	XRCC5_MOUSE	Xrcc5	48708	42425	31930	28456	29764	29092		41021	29104		-0.473687	0.0285336	0.0266113
	ENSMUSG00000022471	X-ray repair complementing defective repair in Chinese hamster cells 6 [Source:MGI Symbol;Acc:MGI:95606]	Xrcc6	33.4	31.1	35.3	42.3	35.1	35.7		33.2667	37.7		0.103082	0.152124	1.14537		P23475	X-ray repair cross-complementing protein 6	XRCC6_MOUSE	Xrcc6	35067	31984	29950	26482	28850	27846		32333.7	27726		-0.219656	0.03493	0.0523021
	ENSMUSG00000032410	5'-3' exoribonuclease 1 [Source:MGI Symbol;Acc:MGI:891964]	Xrn1	20	17.6	19.7	21.4	19.2	18.3		19.1	19.6333		-0.00164981	0.555183	0.0119205		P97789;P97789-2	5'-3' exoribonuclease 1;Isoform 2 of 5'-3' exoribonuclease 1	XRN1_MOUSE	Xrn1	16770	13185	13372	10204	11658	12397		14442.3	11419.7		-0.334516	0.0329515	0.0451027
	ENSMUSG00000027433	5'-3' exoribonuclease 2 [Source:MGI Symbol;Acc:MGI:894687]	Xrn2	188.6	183.8	189.6	228.8	206.5	200.6		187.333	211.967		0.149204	0.0144081	3.04162		Q9DBR1;Q9DBR1-2	5'-3' exoribonuclease 2;Isoform 2 of 5'-3' exoribonuclease 2	XRN2_MOUSE	Xrn2	57093	53500	52113	49723	51279	48700		54235.3	49900.7		-0.119431	0.0702846	0.169013
	ENSMUSG00000047434	xyloside xylosyltransferase 1 [Source:MGI Symbol;Acc:MGI:2146443]	Xxylt1	18.8	18.9	20.2	23.5	21.6	23		19.3	22.7		0.209137	0.024663	2.64037		Q3U4G3	Xyloside xylosyltransferase 1	XXLT1_MOUSE	Xxylt1	1427	1921	1894	1448	1644	1619		1747.33	1570.33		-0.143301	0.117743	0.347639
	ENSMUSG00000022634	YY1 associated factor 2 [Source:MGI Symbol;Acc:MGI:1914307]	Yaf2	48.9	49.4	52.7	50.8	57.1	47.6		50.3333	51.8333		0.0453192	0.424487	0.269863		Q99LW6	YY1-associated factor 2	YAF2_MOUSE	Yaf2	1474	1476	2321	1383	1633	1412		1757	1476		-0.221037	0.108517	0.3121
	ENSMUSG00000028811	tyrosyl-tRNA synthetase [Source:MGI Symbol;Acc:MGI:2147627]	Yars	88.5	91.6	89.1	76.6	88.7	83.9		89.7333	83.0667		-0.0520331	0.357527	0.421193		Q91WQ3	Tyrosine--tRNA ligase, cytoplasmic	SYYC_MOUSE	Yars1	216822	210466	212420	139690	178653	172683		213236	163675		-0.389834	0.0279451	0.0138984
	ENSMUSG00000022792	tyrosyl-tRNA synthetase 2 (mitochondrial) [Source:MGI Symbol;Acc:MGI:1917370]	Yars2	28.2	27.7	28.3	26.3	26.5	26.1		28.0667	26.3		-0.0803732	0.269885	0.65904		Q8BYL4	Tyrosine--tRNA ligase, mitochondrial	SYYM_MOUSE	Yars2	19683	23186	16244	14581	23720	25356		19704.3	21219		0.0808033	0.213783	0.755775
	ENSMUSG00000028639	Y box protein 1 [Source:MGI Symbol;Acc:MGI:99146]	Ybx1	1206.6	1258	1257.2	1207.2	1164.7	1226.5		1240.6	1199.47		-0.0434041	0.35222	0.435179		P62960	Y-box-binding protein 1	YBOX1_MOUSE	Ybx1	749793	844214	775981	563762	711245	734737		789996	669915		-0.245821	0.0498398	0.0993846
	ENSMUSG00000041215	YEATS domain containing 2 [Source:MGI Symbol;Acc:MGI:2447762]	Yeats2	16.3	15.2	15.4	18.5	14.8	15.5		15.6333	16.2667		0.00825739	0.532309	0.0542683		Q3TUF7;Q3TUF7-3	YEATS domain-containing protein 2;Isoform 3 of YEATS domain-containing protein 2	YETS2_MOUSE	Yeats2	620	480	435	417	436	369		511.667	407.333		-0.316107	0.0451323	0.0849302
	ENSMUSG00000020171	YEATS domain containing 4 [Source:MGI Symbol;Acc:MGI:1927224]	Yeats4	128.4	136.7	135.4	131.3	128.5	141.6		133.5	133.8		0.0187946	0.499778	0.118713		Q9CR11	YEATS domain-containing protein 4	YETS4_MOUSE	Yeats4	5265	4738	4493	3814	4428	4446		4832	4229.33		-0.192641	0.0548787	0.116886
	ENSMUSG00000024875	Yip1 interacting factor homolog A (S. cerevisiae) [Source:MGI Symbol;Acc:MGI:1915340]	Yif1a	59.2	62.5	63.8	62.6	62.1	63.1		61.8333	62.6		0.0192887	0.495036	0.128241		Q91XB7	Protein YIF1A	YIF1A_MOUSE	Yif1a	1360	1229	1007	758	1016	1175		1198.67	983		-0.298441	0.0732532	0.179171
	ENSMUSG00000030588	Yip1 interacting factor homolog B (S. cerevisiae) [Source:MGI Symbol;Acc:MGI:1924504]	Yif1b	119.4	125.5	126.6	116.8	125.2	121.5		123.833	121.167		-0.00626399	0.542347	0.0341581		Q9CX30;Q9CX30-2	Protein YIF1B;Isoform 2 of Protein YIF1B	YIF1B_MOUSE	Yif1b	9904	10103	9210	7053	8577	9089		9739	8239.67		-0.248364	0.0432817	0.0790062
	ENSMUSG00000071074	Yip1 domain family, member 3 [Source:MGI Symbol;Acc:MGI:106280]	Yipf3	48.5	48.9	49.1	50.4	48.3	45.8		48.8333	48.1667		-0.0275954	0.44598	0.222757		Q3UDR8	Protein YIPF3	YIPF3_MOUSE	Yipf3	10518	10821	10967	8352	10004	9056		10768.7	9137.33		-0.240716	0.0315344	0.040189
	ENSMUSG00000024072	Yip1 domain family, member 4 [Source:MGI Symbol;Acc:MGI:1915114]	Yipf4	41.5	43.9	43.1	51.9	49.3	44.6		42.8333	48.6		0.161434	0.041581	2.22429		Q8C407;Q8C407-2	Protein YIPF4;Isoform 2 of Protein YIPF4	YIPF4_MOUSE	Yipf4	8673	8788	9020	6792	7982	7406		8827	7393.33		-0.258637	0.0284641	0.0258586
	ENSMUSG00000003208	YJU2 splicing factor [Source:MGI Symbol;Acc:MGI:1920136]	Yju2	11.9	12.5	13	12.6	12.6	11.4		12.4667	12.2		-0.0566588	0.361566	0.410862		Q9D6J3	Splicing factor YJU2	YJU2_MOUSE	Yju2	8591	8194	8471	6962	8016	7938		8418.67	7638.67		-0.142922	0.065842	0.153399
	ENSMUSG00000002741	YKT6 v-SNARE homolog (S. cerevisiae) [Source:MGI Symbol;Acc:MGI:1927550]	Ykt6	217.4	219.6	221.2	173.3	203.8	200.5		219.4	192.533		-0.125589	0.0844833	1.64166		Q9CQW1	Synaptobrevin homolog YKT6	YKT6_MOUSE	Ykt6	115270	118640	110799	70188	88927	93698		114903	84271		-0.457824	0.0279451	0.0112353
	ENSMUSG00000021244	YLP motif containing 1 [Source:MGI Symbol;Acc:MGI:1926195]	Ylpm1	37.5	32.7	36.8	37.6	34.9	33.5		35.6667	35.3333		-0.0383946	0.385571	0.353795		Q9R0I7	YLP motif-containing protein 1	YLPM1_MOUSE	Ylpm1	3798	3554	3524	4173	4741	3042		3625.33	3985.33		0.113133	0.163708	0.534609
	ENSMUSG00000026775	YME1-like 1 (S. cerevisiae) [Source:MGI Symbol;Acc:MGI:1351651]	Yme1l1	86.4	89.1	90.7	92.1	94.9	92.6		88.7333	93.2		0.0846206	0.134995	1.24195		O88967	ATP-dependent zinc metalloprotease YME1L1	YMEL1_MOUSE	Yme1l1	27487	27332	29702	23439	26510	25343		28173.7	25097.3		-0.167622	0.049166	0.097557
	ENSMUSG00000039770	yippee like 5 [Source:MGI Symbol;Acc:MGI:1916937]	Ypel5	18.5	20.2	18.7	14.9	19.7	17.5		19.1333	17.3667		-0.0405145	0.482364	0.152414		P62700	Protein yippee-like 5	YPEL5_MOUSE	Ypel5	7708	9410	8902	7334	7909	6976		8673.33	7406.33		-0.224728	0.0432086	0.0787782
	ENSMUSG00000028889	yrdC domain containing (E.coli) [Source:MGI Symbol;Acc:MGI:2387201]	Yrdc	98.8	107	96.6	84	103.3	92.2		100.8	93.1667		-0.025167	0.483787	0.149736		Q3U5F4	YrdC domain-containing protein, mitochondrial	YRDC_MOUSE	Yrdc	16686	15787	18571	12130	27037	13976		17014.7	17714.3		-0.0313202	0.24821	0.921387
	ENSMUSG00000035851	YTH domain containing 1 [Source:MGI Symbol;Acc:MGI:2443713]	Ythdc1	22.2	20.1	21.3	22.3	20.5	20.1		21.2	20.9667		-0.0334283	0.42362	0.272143		E9Q5K9;E9Q5K9-2;E9Q5K9-3	YTH domain-containing protein 1;Isoform 2 of YTH domain-containing protein 1;Isoform 3 of YTH domain-containing protein 1	YTDC1_MOUSE	Ythdc1	4231	5478	4217	3800	4150	4438		4642	4129.33		-0.160615	0.0984216	0.273685
	ENSMUSG00000034653	YTH domain containing 2 [Source:MGI Symbol;Acc:MGI:2448561]	Ythdc2	16.4	14.8	16.1	14.7	13.8	13.8		15.7667	14.1		-0.172961	0.0285919	2.52714		B2RR83	3'-5' RNA helicase YTHDC2	YTDC2_MOUSE	Ythdc2	3881	2925	2870	2521	2571	2523		3225.33	2538.33		-0.331483	0.0334171	0.0477023
	ENSMUSG00000038848	YTH N6-methyladenosine RNA binding protein 1 [Source:MGI Symbol;Acc:MGI:1917431]	Ythdf1	115.4	118.8	124	129.1	124.1	121.3		119.4	124.833		0.047163	0.292444	0.59171		P59326	YTH domain-containing family protein 1	YTHD1_MOUSE	Ythdf1	17843	14394	15397	16325	19743	20164		15878	18744		0.23891	0.0532688	0.111329
	ENSMUSG00000040025	YTH N6-methyladenosine RNA binding protein 2 [Source:MGI Symbol;Acc:MGI:2444233]	Ythdf2	77.2	78.4	81	89.5	84.3	80.3		78.8667	84.7		0.0793794	0.154381	1.1291		Q91YT7	YTH domain-containing family protein 2	YTHD2_MOUSE	Ythdf2	22225	23246	24469	19456	22825	21530		23313.3	21270.3		-0.134314	0.0783088	0.197841
	ENSMUSG00000047213	YTH N6-methyladenosine RNA binding protein 3 [Source:MGI Symbol;Acc:MGI:1918850]	Ythdf3	58.4	53.2	56	58.3	55.1	53.2		55.8667	55.5333		-0.0149666	0.488367	0.139912		Q8BYK6;Q8BYK6-3	YTH domain-containing family protein 3;Isoform 3 of YTH domain-containing family protein 3	YTHD3_MOUSE	Ythdf3	27723	29594	31041	23432	26015	25742		29452.7	25063		-0.232872	0.0303149	0.0364595
	ENSMUSG00000018326	tyrosine 3-monooxygenase/tryptophan 5-monooxygenase activation protein, beta polypeptide [Source:MGI Symbol;Acc:MGI:1891917]	Ywhab	294.5	297.4	308.4	347.6	315.1	315.7		300.1	326.133		0.0900098	0.110303	1.41124		Q9CQV8	14-3-3 protein beta/alpha	1433B_MOUSE	Ywhab	2665976	2132608	2417450	1987930	2105840	1698547		2.40534e+06	1.93077e+06		-0.316935	0.0333057	0.0465662
	ENSMUSG00000020849	tyrosine 3-monooxygenase/tryptophan 5-monooxygenase activation protein, epsilon polypeptide [Source:MGI Symbol;Acc:MGI:894689]	Ywhae	1025.7	1059.3	1070.7	1134.1	1105.8	1121.5		1051.9	1120.47		0.0933001	0.129532	1.27901		P62259	14-3-3 protein epsilon	1433E_MOUSE	Ywhae	1604024	1448376	1824735	1408122	1551267	1246924		1.62571e+06	1.4021e+06		-0.212742	0.0639531	0.146581
	ENSMUSG00000051391	tyrosine 3-monooxygenase/tryptophan 5-monooxygenase activation protein, gamma polypeptide [Source:MGI Symbol;Acc:MGI:108109]	Ywhag	146.8	149.7	152.6	158.8	150.2	150.3		149.7	153.1		0.0214801	0.447227	0.219919		P61982	14-3-3 protein gamma	1433G_MOUSE	Ywhag	221888	244930	248690	196511	207228	204913		238503	202884		-0.231903	0.0288324	0.0294204
	ENSMUSG00000018965	tyrosine 3-monooxygenase/tryptophan 5-monooxygenase activation protein, eta polypeptide [Source:MGI Symbol;Acc:MGI:109194]	Ywhah	194.8	198.5	214.1	210.7	206.9	213.3		202.467	210.3		0.0457544	0.348667	0.443697		P68510	14-3-3 protein eta	1433F_MOUSE	Ywhah	673795	621381	696037	538148	608943	556366		663738	567819		-0.225536	0.0329515	0.0451027
	ENSMUSG00000076432	tyrosine 3-monooxygenase/tryptophan 5-monooxygenase activation protein theta [Source:MGI Symbol;Acc:MGI:891963]	Ywhaq	81.3	84.7	87.7	108.1	103	98.7		84.5667	103.267		0.26398	0.00782404	3.56205		P68254	14-3-3 protein theta	1433T_MOUSE	Ywhaq	893940	764027	645654	695384	587519	515389		767874	599431		-0.355485	0.0420195	0.0749129
	ENSMUSG00000022285	tyrosine 3-monooxygenase/tryptophan 5-monooxygenase activation protein, zeta polypeptide [Source:MGI Symbol;Acc:MGI:109484]	Ywhaz	483.7	476.2	479.5	464.4	469.2	479		479.8	470.867		-0.00363356	0.543778	0.0314729		P63101	14-3-3 protein zeta/delta	1433Z_MOUSE	Ywhaz	3078200	2678741	3267899	2219096	2608833	2334974		3008280	2.38763e+06		-0.331741	0.0283715	0.0251543
	ENSMUSG00000021264	YY1 transcription factor [Source:MGI Symbol;Acc:MGI:99150]	Yy1	62.4	58.8	59.8	73.5	65.9	60.2		60.3333	66.5333		0.107957	0.0802609	1.68173		Q00899	Transcriptional repressor protein YY1	TYY1_MOUSE	Yy1	22131	19442	21760	21149	21743	19366		21111	20752.7		-0.0240858	0.223763	0.802573
	ENSMUSG00000049090	zinc binding alcohol dehydrogenase, domain containing 2 [Source:MGI Symbol;Acc:MGI:2444835]	Zadh2	48.6	48.8	48	58.4	48	49.1		48.4667	51.8333		0.0509921	0.353832	0.429864		Q8BGC4	Prostaglandin reductase-3	PTGR3_MOUSE	Zadh2	23409	17987	19610	19206	18384	23215		20335.3	20268.3		-0.00351412	0.260376	0.980988
	ENSMUSG00000026117	zeta-chain (TCR) associated protein kinase [Source:MGI Symbol;Acc:MGI:99613]	Zap70	181.8	192.7	204	227.1	207.4	196		192.833	210.167		0.0750479	0.230722	0.783525		P43404	Tyrosine-protein kinase ZAP-70	ZAP70_MOUSE	Zap70	180676	166846	162979	136281	149814	146741		170167	144279		-0.23786	0.0288563	0.0295542
	ENSMUSG00000070493	coiled-coil-helix-coiled-coil-helix domain containing 2 [Source:MGI Symbol;Acc:MGI:1261428]	Chchd2	106.9	109.4	106.3	104.5	116.9	107.3		107.533	109.567		0.0743102	0.257097	0.698142		B2RPU8;Q9D1L0	SCAN domain containing 3;Coiled-coil-helix-coiled-coil-helix domain-containing protein 2	B2RPU8_MOUSE;CHCH2_MOUSE	Zbed5;Chchd2	13389	13790	18221	13367	13852	14565		15133.3	13928		-0.106332	0.147754	0.46732
	ENSMUSG00000027514	Z-DNA binding protein 1 [Source:MGI Symbol;Acc:MGI:1927449]	Zbp1	65.9	65.2	63.9	56.5	58.6	62.8		65	59.3		-0.0843722	0.319126	0.519642		Q9QY24	Z-DNA-binding protein 1	ZBP1_MOUSE	Zbp1	13800	16090	15837	10505	12956	14605		15242.3	12688.7		-0.274324	0.051656	0.105468
	ENSMUSG00000033454	zinc finger and BTB domain containing 1 [Source:MGI Symbol;Acc:MGI:2442326]	Zbtb1	18	17.1	17.7	21.1	17.3	18.2		17.6	18.8667		0.0544406	0.302837	0.564244		Q91VL9	Zinc finger and BTB domain-containing protein 1	ZBTB1_MOUSE	Zbtb1	1084	830	1280	1143	1098	980		1064.67	1073.67		0.0316218	0.235503	0.860291
	ENSMUSG00000022601	zinc finger and BTB domain containing 11 [Source:MGI Symbol;Acc:MGI:2443876]	Zbtb11	24.5	23.2	23.6	26.3	25.4	23.5		23.7667	25.0667		0.0728327	0.224232	0.806457		G5E8B9	Zinc finger and BTB domain-containing protein 11	ZBT11_MOUSE	Zbtb11	1035	836	1000	895	1011	951		957	952.333		-0.0026486	0.260433	0.981738
	ENSMUSG00000049672	zinc finger and BTB domain containing 14 [Source:MGI Symbol;Acc:MGI:1195345]	Zbtb14	11.6	11.6	11.9	14.9	13.2	12		11.7	13.3667		0.144684	0.104399	1.45612		Q08376	Zinc finger and BTB domain-containing protein 14	ZBT14_MOUSE	Zbtb14	13158	588	345	422	374	497		4697	431		-1.69623	0.0935304	0.254234
	ENSMUSG00000075327	zinc finger and BTB domain containing 2 [Source:MGI Symbol;Acc:MGI:2685949]	Zbtb2	10.6	11.7	11.5	14.7	12.6	12.3		11.2667	13.2		0.178514	0.0636913	1.86663		Q3V3W4	Zinc finger and BTB domain-containing 2	Q3V3W4_MOUSE	Zbtb2	1462	1640	1724	1453	1652	1045		1608.67	1383.33		-0.240216	0.0895459	0.238834
	ENSMUSG00000006310	zinc finger and BTB domain containing 32 [Source:MGI Symbol;Acc:MGI:1891838]	Zbtb32	694.5	678.4	671.4	465.1	550.2	558.4		681.433	524.567		-0.299399	0.00441918	3.98079		Q9JKD9	Zinc finger and BTB domain-containing protein 32	ZBT32_MOUSE	Zbtb32	4101	3442	4126	2243	2970	2842		3889.67	2685		-0.540389	0.0279451	0.00880276
	ENSMUSG00000048047	zinc finger and BTB domain containing 33 [Source:MGI Symbol;Acc:MGI:1927290]	Zbtb33	34.2	32.7	34.6	34.4	34.2	34		33.8333	34.2		0.0202041	0.464539	0.185259		Q8BN78	Transcriptional regulator Kaiso	KAISO_MOUSE	Zbtb33	654	539	573	467	479	418		588.667	454.667		-0.370387	0.0279451	0.0135575
	ENSMUSG00000035011	zinc finger and BTB domain containing 7a [Source:MGI Symbol;Acc:MGI:1335091]	Zbtb7a	58.4	61.4	64.6	63.8	62.3	58.2		61.4667	61.4333		-0.0242208	0.464465	0.185807		O88939	Zinc finger and BTB domain-containing protein 7A	ZBT7A_MOUSE	Zbtb7a	7298	5347	6124	4527	5468	4268		6256.33	4754.33		-0.392525	0.0323682	0.0432015
	ENSMUSG00000057572	zinc finger and BTB domain containing 8 opposite strand [Source:MGI Symbol;Acc:MGI:1914356]	Zbtb8os	29	29.3	30.8	27.8	29.2	27.9		29.7	28.3		-0.0614811	0.305937	0.554133		Q505B7	Protein archease	ARCH_MOUSE	Zbtb8os	27535	31086	31479	25285	29112	28328		30033.3	27575		-0.123266	0.0937832	0.255786
	ENSMUSG00000102976	zinc finger CCCH type containing 11A [Source:MGI Symbol;Acc:MGI:1917829]	Zc3h11a	6.8	4.8	4.9	6.5	4.9	4.8		5.5	5.4		-0.0448513	0.4873	0.142864		Q6NZF1	Zinc finger CCCH domain-containing protein 11A	ZC11A_MOUSE	Zc3h11a	25459	25725	28396	22257	25533	23610		26526.7	23800		-0.157005	0.0610485	0.13735
	ENSMUSG00000042677	zinc finger CCCH type containing 12A [Source:MGI Symbol;Acc:MGI:2385891]	Zc3h12a	19.7	21.9	20.6	22.8	21.4	18.4		20.7333	20.8667		-0.0158818	0.518811	0.0799443		Q5D1E7	Endoribonuclease ZC3H12A	ZC12A_MOUSE	Zc3h12a	446	131	36	35	27	18		204.333	26.6667		-2.31672	0.0316174	0.0406081
	ENSMUSG00000022000	zinc finger CCCH type containing 13 [Source:MGI Symbol;Acc:MGI:1914552]	Zc3h13	50.5	50.6	51	49.7	48.7	46.3		50.7	48.2333		-0.0719892	0.224762	0.804073		E9Q784	Zinc finger CCCH domain-containing protein 13	ZC3HD_MOUSE	Zc3h13	2025	1698	1985	1662	1831	1861		1902.67	1784.67		-0.0897557	0.135005	0.415832
	ENSMUSG00000021012	zinc finger CCCH type containing 14 [Source:MGI Symbol;Acc:MGI:1919824]	Zc3h14	60.3	58.3	57.8	60.2	58.6	56.8		58.8	58.5333		0.00475782	0.53776	0.0432473		Q8BJ05	Zinc finger CCCH domain-containing protein 14	ZC3HE_MOUSE	Zc3h14	14902	14243	14411	12037	13604	13537		14518.7	13059.3		-0.154838	0.0538096	0.113371
	ENSMUSG00000027091	zinc finger CCCH-type containing 15 [Source:MGI Symbol;Acc:MGI:1919747]	Zc3h15	189.2	189.6	201.9	193.5	204.3	199.9		193.567	199.233		0.0553663	0.27169	0.652815		Q3TIV5	Zinc finger CCCH domain-containing protein 15	ZC3HF_MOUSE	Zc3h15	53768	48850	50067	40677	46030	44274		50895	43660.3		-0.221906	0.0322533	0.042913
	ENSMUSG00000017478	zinc finger CCCH-type containing 18 [Source:MGI Symbol;Acc:MGI:1923264]	Zc3h18	60	61.3	64.3	63.9	57.2	57.9		61.8667	59.6667		-0.0898457	0.11451	1.38271		Q0P678	Zinc finger CCCH domain-containing protein 18	ZCH18_MOUSE	Zc3h18	16682	18132	21098	18153	19545	17745		18637.3	18481		-0.00650548	0.25506	0.955059
	ENSMUSG00000059273	zinc finger CCCH-type containing 4 [Source:MGI Symbol;Acc:MGI:2682314]	Zc3h4	75.7	68.6	79.4	84.7	69.7	70.1		74.5667	74.8333		-0.0738389	0.288833	0.602091		Q6ZPZ3	Zinc finger CCCH domain-containing protein 4	ZC3H4_MOUSE	Zc3h4	8709	8766	9928	8420	9241	7884		9134.33	8515		-0.101711	0.117795	0.348006
	ENSMUSG00000037965	zinc finger CCCH type containing 7 A [Source:MGI Symbol;Acc:MGI:2445044]	Zc3h7a	62.3	55.7	57	49	49.2	45.7		58.3333	47.9667		-0.262175	0.0039333	4.09233		E9PWW6	Zinc finger CCCH type-containing 7 A	E9PWW6_MOUSE	Zc3h7a	3971	3165	3441	2288	3810	3657		3525.67	3251.67		-0.146666	0.162223	0.527653
	ENSMUSG00000022390	zinc finger CCCH type containing 7B [Source:MGI Symbol;Acc:MGI:1328310]	Zc3h7b	50	49.2	50.6	56.6	48.7	47.8		49.9333	51.0333		-0.0146971	0.488467	0.139609		F8VPP8	Zinc finger CCCH type-containing 7B	F8VPP8_MOUSE	Zc3h7b	4752	5029	4630	3498	3999	4115		4803.67	3870.67		-0.314252	0.0279451	0.0155529
	ENSMUSG00000029826	zinc finger CCCH type, antiviral 1 [Source:MGI Symbol;Acc:MGI:1926031]	Zc3hav1	211	211.3	211.7	208.4	212.2	201.9		211.333	207.5		-0.0114238	0.512044	0.092194		Q3UPF5	Zinc finger CCCH-type antiviral protein 1	ZCCHV_MOUSE	Zc3hav1	51078	51743	57633	44451	49315	48013		53484.7	47259.7		-0.177764	0.0474527	0.0923116
	ENSMUSG00000047749	zinc finger CCCH-type, antiviral 1-like [Source:MGI Symbol;Acc:MGI:2443387]	Zc3hav1l	20	19	19.3	19.6	17.2	17.7		19.4333	18.1667		-0.114709	0.103299	1.46667		Q8BFR1	Zinc finger CCCH-type antiviral protein 1-like	ZCCHL_MOUSE	Zc3hav1l	3415	2911	2181	1687	2145	2082		2835.67	1971.33		-0.508327	0.0306353	0.0374803
	ENSMUSG00000039130	zinc finger, C3HC type 1 [Source:MGI Symbol;Acc:MGI:1916023]	Zc3hc1	28.9	31.2	29.7	32.9	30.9	30.5		29.9333	31.4333		0.0696563	0.261596	0.682947		Q80YV2	Nuclear-interacting partner of ALK	NIPA_MOUSE	Zc3hc1	19580	18408	18596	15696	17341	15250		18861.3	16095.7		-0.230438	0.0297181	0.0341956
	ENSMUSG00000028772	zinc finger, CCHC domain containing 17 [Source:MGI Symbol;Acc:MGI:1919955]	Zcchc17	38.8	39.3	38.8	40.8	40.2	39.5		38.9667	40.1667		0.0571837	0.336015	0.474655		Q9ESX4;Q9ESX4-2	Nucleolar protein of 40 kDa;Isoform 2 of Nucleolar protein of 40 kDa	NO40_MOUSE	Zcchc17	1673	3103	1271	1236	1428	1291		2015.67	1318.33		-0.5113	0.0689841	0.164195
	ENSMUSG00000038866	zinc finger, CCHC domain containing 2 [Source:MGI Symbol;Acc:MGI:2444114]	Zcchc2	52.9	50.4	49.4	43.4	45.8	45.3		50.9	44.8333		-0.134179	0.0691705	1.79803		Q69ZB8;Q69ZB8-2	Zinc finger CCHC domain-containing protein 2;Isoform 2 of Zinc finger CCHC domain-containing protein 2	ZCHC2_MOUSE	Zcchc2	667	671	723	264	611	335		687	403.333		-0.860708	0.0288563	0.029916
	ENSMUSG00000029179	zinc finger, CCHC domain containing 4 [Source:MGI Symbol;Acc:MGI:1926046]	Zcchc4	8.9	7.2	7.5	7.5	5.8	6		7.86667	6.43333		-0.333394	0.00995643	3.35716		Q8BKW4;Q8BKW4-2	rRNA N6-adenosine-methyltransferase ZCCHC4;Isoform 2 of rRNA N6-adenosine-methyltransferase ZCCHC4	ZCHC4_MOUSE	Zcchc4	803	681	504	427	439	497		662.667	454.333		-0.521592	0.0288244	0.0291762
	ENSMUSG00000035649	zinc finger, CCHC domain containing 7 [Source:MGI Symbol;Acc:MGI:2442912]	Zcchc7	18.1	15.9	16	16.4	14.9	14.4		16.6667	15.2333		-0.130028	0.0943186	1.5515		B1AX39	Zinc finger CCHC domain-containing protein 7	ZCHC7_MOUSE	Zcchc7	134	157	173	129	137	112		154.667	126		-0.292908	0.0397167	0.0669728
	ENSMUSG00000029427	zinc finger, CCHC domain containing 8 [Source:MGI Symbol;Acc:MGI:1917900]	Zcchc8	45.1	42.5	45.2	53.6	43.8	45.1		44.2667	47.5		0.0386647	0.374101	0.380394		Q9CYA6	Zinc finger CCHC domain-containing protein 8	ZCHC8_MOUSE	Zcchc8	34025	36169	30841	33076	19426	18883		33678.3	23795		-0.548446	0.0361872	0.0560475
	ENSMUSG00000021621	zinc finger, CCHC domain containing 9 [Source:MGI Symbol;Acc:MGI:1916335]	Zcchc9	46.4	43.9	45.6	39.1	38.6	40.8		45.3	39.5		-0.178996	0.0339976	2.38685		Q8R1J3	Zinc finger CCHC domain-containing protein 9	ZCHC9_MOUSE	Zcchc9	9289	9027	7987	6840	8045	8229		8767.67	7704.67		-0.188206	0.0617947	0.139468
	ENSMUSG00000022635	zinc finger CCHC-type and RNA binding motif 1 [Source:MGI Symbol;Acc:MGI:1914447]	Zcrb1	50.5	49.5	49.7	46	51.4	49		49.9	48.8		0.0165748	0.503566	0.109359		Q9CZ96;Q9CZ96-2	Zinc finger CCHC-type and RNA-binding motif-containing protein 1;Isoform 2 of Zinc finger CCHC-type and RNA-binding motif-containing protein 1	ZCRB1_MOUSE	Zcrb1	2069	3217	1529	2368	749	1177		2271.67	1431.33		-0.761806	0.0677541	0.160006
	ENSMUSG00000030471	zinc finger, DHHC domain containing 13 [Source:MGI Symbol;Acc:MGI:1919227]	Zdhhc13	49.5	49.8	48.5	50.3	49.6	46.1		49.2667	48.6667		-0.00869882	0.527023	0.0648419		Q9CWU2	Palmitoyltransferase ZDHHC13	ZDH13_MOUSE	Zdhhc13	2432	1667	1892	1406	1678	1340		1997	1474.67		-0.426246	0.0326435	0.0442122
	ENSMUSG00000033906	zinc finger, DHHC domain containing 15 [Source:MGI Symbol;Acc:MGI:1915336]	Zdhhc15	30.9	26.4	29.3	23.8	22.8	26.9		28.8667	24.5		-0.21632	0.0456587	2.141		Q8BGJ0	Palmitoyltransferase ZDHHC15	ZDH15_MOUSE	Zdhhc15	906	938	807	499	834	857		883.667	730		-0.314428	0.0822346	0.211317
	ENSMUSG00000037553	zinc finger, DHHC domain containing 18 [Source:MGI Symbol;Acc:MGI:3527792]	Zdhhc18	85.6	77.1	83.8	100.4	81.2	77.1		82.1667	86.2333		-0.00990949	0.526573	0.06545		Q5Y5T2	Palmitoyltransferase ZDHHC18	ZDH18_MOUSE	Zdhhc18	911	916	994	778	933	856		940.333	855.667		-0.138929	0.0797443	0.202736
	ENSMUSG00000021969	zinc finger, DHHC domain containing 20 [Source:MGI Symbol;Acc:MGI:1923215]	Zdhhc20	67	66.6	65.8	66.8	67.8	68.6		66.4667	67.7333		0.055917	0.271474	0.653714		Q5Y5T1;Q5Y5T1-2	Palmitoyltransferase ZDHHC20;Isoform 2 of Palmitoyltransferase ZDHHC20	ZDH20_MOUSE	Zdhhc20	8683	8411	8658	5283	6561	6463		8584	6102.33		-0.499009	0.0279451	0.00347248
	ENSMUSG00000028403	zinc finger, DHHC domain containing 21 [Source:MGI Symbol;Acc:MGI:1915518]	Zdhhc21	33.5	28	30.9	30	28.8	29.1		30.8	29.3		-0.0654867	0.318033	0.5216		Q9D270	Probable palmitoyltransferase ZDHHC21	ZDH21_MOUSE	Zdhhc21	4164	3883	3831	2793	2876	2287		3959.33	2652		-0.584509	0.0279451	0.00203968
	ENSMUSG00000034075	zinc finger, DHHC domain containing 5 [Source:MGI Symbol;Acc:MGI:1923573]	Zdhhc5	106	110.3	108.4	93.5	102.6	100.4		108.233	98.8333		-0.0874249	0.14255	1.19812		Q8VDZ4;Q8VDZ4-2	Palmitoyltransferase ZDHHC5;Isoform 2 of Palmitoyltransferase ZDHHC5	ZDHC5_MOUSE	Zdhhc5	491	502	453	361	437	442		482	413.333		-0.226414	0.0445195	0.0829472
	ENSMUSG00000024982	zinc finger, DHHC domain containing 6 [Source:MGI Symbol;Acc:MGI:1914230]	Zdhhc6	28.9	28.1	28.5	28.6	26.4	27.6		28.5	27.5333		-0.0508726	0.31277	0.535639		Q9CPV7;Q9CPV7-2;Q9CPV7-3;Q9CPV7-4	Palmitoyltransferase ZDHHC6;Isoform 2 of Palmitoyltransferase ZDHHC6;Isoform 3 of Palmitoyltransferase ZDHHC6;Isoform 4 of Palmitoyltransferase ZDHHC6	ZDHC6_MOUSE	Zdhhc6	1477	1254	1237	1014	1280	1342		1322.67	1212		-0.131822	0.126789	0.381291
	ENSMUSG00000024238	zinc finger E-box binding homeobox 1 [Source:MGI Symbol;Acc:MGI:1344313]	Zeb1	19.5	19.3	19.7	20.8	18.7	17.1		19.5	18.8667		-0.0921936	0.197066	0.920819		Q64318	Zinc finger E-box-binding homeobox 1	ZEB1_MOUSE	Zeb1	2741	5666	4188	3519	3542	3317		4198.33	3459.33		-0.217895	0.139014	0.431833
	ENSMUSG00000039686	zyg-11 related, cell cycle regulator [Source:MGI Symbol;Acc:MGI:2442511]	Zer1	7.8	6.6	7.6	11	7.8	6.4		7.33333	8.4		0.0268433	0.514574	0.087492		Q80ZJ6;Q80ZJ6-2	Protein zer-1 homolog;Isoform 2 of Protein zer-1 homolog	ZER1_MOUSE	Zer1	4509	3881	3217	3026	3746	3626		3869	3466		-0.15127	0.122492	0.365886
	ENSMUSG00000039795	zinc finger, AN1-type domain 1 [Source:MGI Symbol;Acc:MGI:1913611]	Zfand1	4.7	4	4.2	4.6	3.9	3.9		4.3	4.13333		-0.0915905	0.327839	0.495821		Q8BFR6	AN1-type zinc finger protein 1	ZFAN1_MOUSE	Zfand1	1930	1963	1641	1234	1589	1617		1844.67	1480		-0.323818	0.0376369	0.0604523
	ENSMUSG00000026197	zinc finger, AN1 type domain 2B [Source:MGI Symbol;Acc:MGI:1916068]	Zfand2b	39.9	41.4	41.4	40.5	39.4	37.1		40.9	39		-0.0754757	0.273918	0.646792		Q91X58	AN1-type zinc finger protein 2B	ZFN2B_MOUSE	Zfand2b	6969	6612	7009	4840	5895	5459		6863.33	5398		-0.350704	0.0279451	0.0116136
	ENSMUSG00000024750	zinc finger, AN1-type domain 5 [Source:MGI Symbol;Acc:MGI:1278334]	Zfand5	33.2	32.5	33.5	30.1	33	31.5		33.0667	31.5333		-0.0352187	0.378852	0.369961		O88878	AN1-type zinc finger protein 5	ZFAN5_MOUSE	Zfand5	8575	8480	10704	6050	8540	8199		9253	7596.33		-0.292553	0.0608208	0.136638
	ENSMUSG00000030629	zinc finger, AN1-type domain 6 [Source:MGI Symbol;Acc:MGI:1929510]	Zfand6	63.2	65	61.5	56.4	56.7	59.3		63.2333	57.4667		-0.100288	0.151409	1.15032		Q9DCH6	AN1-type zinc finger protein 6	ZFAN6_MOUSE	Zfand6	13941	15193	19466	12437	15683	14342		16200	14154		-0.186537	0.100466	0.281057
	ENSMUSG00000034163	zinc finger, C3H1-type containing [Source:MGI Symbol;Acc:MGI:2446143]	Zfc3h1	50.8	39.6	43.9	41.1	36.6	35.2		44.7667	37.6333		-0.264848	0.0134354	3.10864		B2RT41	Zinc finger, C3H1-type-containing	B2RT41_MOUSE	Zfc3h1	731	857	683	531	478	662		757	557		-0.449499	0.0285336	0.0265611
	ENSMUSG00000039967	zinc finger protein 292 [Source:MGI Symbol;Acc:MGI:1353423]	Zfp292	28.8	27.3	29.2	32.4	28.9	27.9		28.4333	29.7333		0.0213026	0.465011	0.18458		Q9Z2U2;Q9Z2U2-2	Zinc finger protein 292;Isoform 2 of Zinc finger protein 292	ZN292_MOUSE	Zfp292	256	195	166	149	217	134		205.667	166.667		-0.311854	0.0893067	0.237762
	ENSMUSG00000021127	zinc finger protein 36, C3H type-like 1 [Source:MGI Symbol;Acc:MGI:107946]	Zfp36l1	35.4	33.4	37.9	67.2	45.2	40.4		35.5667	50.9333		0.317433	0.032627	2.41529		P23950	mRNA decay activator protein ZFP36L1	TISB_MOUSE	Zfp36l1	409	778	710	665	1066	1021		632.333	917.333		0.559904	0.0543976	0.115011
	ENSMUSG00000045817	zinc finger protein 36, C3H type-like 2 [Source:MGI Symbol;Acc:MGI:107945]	Zfp36l2	152.5	166.2	163.4	153.6	153.6	142		160.7	149.733		-0.105209	0.129059	1.28169		P23949	mRNA decay activator protein ZFP36L2	TISD_MOUSE	Zfp36l2	7810	9760	60932	8325	9809	9378		26167.3	9170.67		-0.866832	0.106684	0.305186
	ENSMUSG00000046311	zinc finger protein 62 [Source:MGI Symbol;Acc:MGI:99662]	Zfp62	38	33	37.1	41	33.9	34		36.0333	36.3		-0.0524073	0.341346	0.461536		Q8C827;Q8C827-2;Q8C827-3	Zinc finger protein 62;Isoform 2 of Zinc finger protein 62;Isoform 3 of Zinc finger protein 62	ZFP62_MOUSE	Zfp62	356	310	216	217	274	277		294	256		-0.177807	0.138622	0.430312
	ENSMUSG00000024695	zinc finger protein 91 [Source:MGI Symbol;Acc:MGI:104854]	Zfp91	54.8	54.9	53.8	56.3	56.5	54.7		54.5	55.8333		0.0541033	0.227537	0.793905		Q62511	E3 ubiquitin-protein ligase ZFP91	ZFP91_MOUSE	Zfp91	418	349	398	268	523	700		388.333	497		0.2523	0.154626	0.49566
	ENSMUSG00000024792	zinc finger like protein 1 [Source:MGI Symbol;Acc:MGI:1891017]	Zfpl1	24.4	27.8	26	28.5	27	24.7		26.0667	26.7333		0.0243295	0.496862	0.125231		Q9DB43	Zinc finger protein-like 1	ZFPL1_MOUSE	Zfpl1	7675	8338	8068	6307	7053	7457		8027	6939		-0.212764	0.0382983	0.0626182
	ENSMUSG00000049577	zinc finger protein, multitype 1 [Source:MGI Symbol;Acc:MGI:1095400]	Zfpm1	64.3	60.8	73	77.7	67.8	61.8		66.0333	69.1		-0.0273692	0.47648	0.162941		O35615	Zinc finger protein ZFPM1	FOG1_MOUSE	Zfpm1	1243	738	887	976	956	857		956	929.667		-0.00837411	0.257705	0.967645
	ENSMUSG00000022201	zinc finger RNA binding protein [Source:MGI Symbol;Acc:MGI:1341890]	Zfr	85	81.1	81.6	82.1	76.9	81.3		82.5667	80.1		-0.0351015	0.370029	0.390962		O88532	Zinc finger RNA-binding protein	ZFR_MOUSE	Zfr	17629	19118	17907	13630	16791	14171		18218	14864		-0.298664	0.0288563	0.0296928
	ENSMUSG00000079509	zinc finger protein X-linked [Source:MGI Symbol;Acc:MGI:99211]	Zfx	30.6	30.1	30.6	32.9	31.8	29.8		30.4333	31.5		0.0414673	0.348725	0.443571		P17012;P23607	Zinc finger X-chromosomal protein;Zinc finger autosomal protein	ZFX_MOUSE;ZFA_MOUSE	Zfx;Zfa	1232	846	980	945	931	1065		1019.33	980.333		-0.0414976	0.222527	0.796434
	ENSMUSG00000042628	zinc finger, FYVE domain containing 1 [Source:MGI Symbol;Acc:MGI:3026685]	Zfyve1	6.7	5.7	5.6	7.6	6	6.5		6	6.7		0.144894	0.205698	0.88065		Q810J8	Zinc finger FYVE domain-containing protein 1	ZFYV1_MOUSE	Zfyve1	364	375	303	224	280	263		347.333	255.667		-0.442053	0.0279451	0.0144425
	ENSMUSG00000021706	zinc finger, FYVE domain containing 16 [Source:MGI Symbol;Acc:MGI:2145181]	Zfyve16	9.9	8.7	9.5	7.8	7.5	7.9		9.36667	7.73333		-0.273314	0.0124848	3.1702		Q80U44	Zinc finger FYVE domain-containing protein 16	ZFY16_MOUSE	Zfyve16	179	133	106	111	134	94		139.333	113		-0.283975	0.0938159	0.256081
	ENSMUSG00000068580	zinc finger, FYVE domain containing 19 [Source:MGI Symbol;Acc:MGI:1919258]	Zfyve19	21	20.9	21.3	23.2	19.7	20		21.0667	20.9667		-0.0523205	0.36446	0.403547		Q9DAZ9	Abscission/NoCut checkpoint regulator	ANCHR_MOUSE	Zfyve19	602	880	879	863	929	869		787	887		0.193755	0.10215	0.287109
	ENSMUSG00000018820	zinc finger, FYVE domain containing 27 [Source:MGI Symbol;Acc:MGI:1919602]	Zfyve27	14.1	14	14.1	13.1	12.5	11.2		14.0667	12.2667		-0.216733	0.0317953	2.43446		Q3TXX3;Q3TXX3-2	Protrudin;Isoform 2 of Protrudin	ZFY27_MOUSE	Zfyve27	235	1068	668	287	590	643		657	506.667		-0.207588	0.21184	0.746004
	ENSMUSG00000027582	zinc finger, CCCH-type with G patch domain [Source:MGI Symbol;Acc:MGI:2449939]	Zgpat	17.1	14.1	14.3	15.8	13.9	12.2		15.1667	13.9667		-0.136108	0.195617	0.929188		Q8VDM1	Zinc finger CCCH-type with G patch domain-containing protein	ZGPAT_MOUSE	Zgpat	4686	2409	4472	4007	4620	4261		3855.67	4296		0.214632	0.143847	0.451021
	ENSMUSG00000001383	zinc finger, matrin type 2 [Source:MGI Symbol;Acc:MGI:1913742]	Zmat2	118.7	116.1	121	124.3	121.6	125.5		118.6	123.8		0.0670277	0.231146	0.781785		Q9CPW7	Zinc finger matrin-type protein 2	ZMAT2_MOUSE	Zmat2	9424	8795	11050	9183	9749	8376		9756.33	9102.67		-0.0961721	0.141165	0.440681
	ENSMUSG00000027663	zinc finger matrin type 3 [Source:MGI Symbol;Acc:MGI:1195270]	Zmat3	26.5	23	24.6	27.8	27	25.3		24.7	26.7		0.114108	0.127194	1.29311		O54836	Zinc finger matrin-type protein 3	ZMAT3_MOUSE	Zmat3	818	152	1424	206	335	1642		798	727.667		-0.214621	0.233361	0.850035
	ENSMUSG00000007817	zinc finger, MIZ-type containing 1 [Source:MGI Symbol;Acc:MGI:3040693]	Zmiz1	137	122.6	138	106.6	111.9	111.6		132.533	110.033		-0.249998	0.0250579	2.62636		Q6P1E1;Q6P1E1-2	Zinc finger MIZ domain-containing protein 1;Isoform 2 of Zinc finger MIZ domain-containing protein 1	ZMIZ1_MOUSE	Zmiz1	6666	6731	6750	4952	5532	5365		6715.67	5283		-0.347713	0.0279451	0.00424169
	ENSMUSG00000041164	zinc finger, MIZ-type containing 2 [Source:MGI Symbol;Acc:MGI:106374]	Zmiz2	92.8	90.3	95.3	109.6	92.5	87.9		92.8	96.6667		-0.0074464	0.528241	0.0625519		Q8CIE2;Q8CIE2-2;Q8CIE2-3	Zinc finger MIZ domain-containing protein 2;Isoform 2 of Zinc finger MIZ domain-containing protein 2;Isoform 3 of Zinc finger MIZ domain-containing protein 2	ZMIZ2_MOUSE	Zmiz2	369	461	291	310	237	305		373.667	284		-0.381147	0.0512279	0.10406
	ENSMUSG00000043207	zinc metallopeptidase, STE24 [Source:MGI Symbol;Acc:MGI:1890508]	Zmpste24	63.2	64.9	64	59.2	63.2	63.6		64.0333	62		-0.00794652	0.530283	0.0584818		Q80W54	CAAX prenyl protease 1 homolog	FACE1_MOUSE	Zmpste24	48070	39787	33961	25206	29272	29265		40606	27914.3		-0.529616	0.0279451	0.0118386
	ENSMUSG00000043872	zinc finger, MYM domain containing 1 [Source:MGI Symbol;Acc:MGI:1915560]	Zmym1	20.7	18.8	18.6	24.1	18.5	20		19.3667	20.8667		0.0647439	0.354659	0.427973		A2A7T8;Q3TJB1	Zinc finger, MYM domain-containing 1;Zinc finger, MYM domain-containing 1	A2A7T8_MOUSE;Q3TJB1_MOUSE	Zmym1	305	187	113	137	120	125		201.667	127.333		-0.549677	0.0693726	0.165386
	ENSMUSG00000021945	zinc finger, MYM-type 2 [Source:MGI Symbol;Acc:MGI:1923257]	Zmym2	22.5	21	21.5	22.9	19.9	20.4		21.6667	21.0667		-0.06817	0.302982	0.563605		Q9CU65	Zinc finger MYM-type protein 2	ZMYM2_MOUSE	Zmym2	2065	1398	1600	1333	1336	896		1687.67	1188.33		-0.511137	0.0364442	0.0571266
	ENSMUSG00000031310	zinc finger, MYM-type 3 [Source:MGI Symbol;Acc:MGI:1927231]	Zmym3	14.2	12.8	12.3	12.7	12.2	11.9		13.1	12.2667		-0.0601274	0.324846	0.505015		Q9JLM4	Zinc finger MYM-type protein 3	ZMYM3_MOUSE	Zmym3	39	42	84	92	86	64		55	80.6667		0.626597	0.0504465	0.101396
	ENSMUSG00000042446	zinc finger, MYM-type 4 [Source:MGI Symbol;Acc:MGI:1915035]	Zmym4	18.2	16.3	17.8	19.2	18.2	18.8		17.4333	18.7333		0.0983235	0.154381	1.12901		A2A791;A2A791-2	Zinc finger MYM-type protein 4;Isoform 2 of Zinc finger MYM-type protein 4	ZMYM4_MOUSE	Zmym4	387	322	719	684	425	368		476	492.333		0.0852596	0.228058	0.8246
	ENSMUSG00000021156	zinc finger, MYND domain containing 11 [Source:MGI Symbol;Acc:MGI:1913755]	Zmynd11	31.6	29.4	31.2	40.3	31.3	30.7		30.7333	34.1		0.0622902	0.275341	0.642725		Q8R5C8	Zinc finger MYND domain-containing protein 11	ZMY11_MOUSE	Zmynd11	2500	2402	2124	2204	2125	2121		2342	2150		-0.120205	0.0872801	0.229254
	ENSMUSG00000039671	zinc finger, MYND-type containing 8 [Source:MGI Symbol;Acc:MGI:1918025]	Zmynd8	28.8	28.4	29.8	29.6	27.9	25.5		29	27.6667		-0.0959935	0.133852	1.25129		A2A483;E9Q8D1;Q3U1M7;Q3UH28	Zinc finger, MYND-type-containing 8;Zinc finger, MYND-type-containing 8;Zinc finger, MYND-type-containing 8;Zinc finger, MYND-type-containing 8	A2A483_MOUSE;E9Q8D1_MOUSE;Q3U1M7_MOUSE;Q3UH28_MOUSE	Zmynd8	4430	4629	4895	4081	4437	4104		4651.33	4207.33		-0.144593	0.0578793	0.127208
	ENSMUSG00000027288	zinc finger protein 106 [Source:MGI Symbol;Acc:MGI:1270153]	Zfp106	90.6	86.1	91.2	89.3	85.5	83		89.3	85.9333		-0.0666602	0.210532	0.857813		O88466	Zinc finger protein 106	ZN106_MOUSE	Znf106	161	149	102	69	70	69		137.333	69.3333		-0.958726	0.0279451	0.00177897
	ENSMUSG00000094870	zinc finger protein 131 [Source:MGI Symbol;Acc:MGI:1919715]	Zfp131	45.7	40.9	43.4	41.4	42.1	42.2		43.3333	41.9		-0.0231733	0.461796	0.191157		Q8K3J5;Q8K3J5-2;Q8K3J5-3	Zinc finger protein 131;Isoform 2 of Zinc finger protein 131;Isoform 3 of Zinc finger protein 131	ZN131_MOUSE	Znf131	97	367	291	304	338	303		251.667	315		0.529185	0.111021	0.322439
	ENSMUSG00000061079	zinc finger protein 143 [Source:MGI Symbol;Acc:MGI:1277969]	Zfp143	40.8	37.5	39.8	36.9	36.5	37.3		39.3667	36.9		-0.0807515	0.268691	0.662467		O70230;O70230-2	Zinc finger protein 143;Isoform 2 of Zinc finger protein 143	ZN143_MOUSE	Znf143	2669	2546	2307	2398	2613	2517		2507.33	2509.33		0.00289809	0.259094	0.975083
	ENSMUSG00000022811	zinc finger protein 148 [Source:MGI Symbol;Acc:MGI:1332234]	Zfp148	34.6	32.1	33.7	41.1	34.4	34.8		33.4667	36.7667		0.0864617	0.123695	1.31361		Q61624	Zinc finger protein 148	ZN148_MOUSE	Znf148	7583	7063	4781	5792	6066	7634		6475.67	6497.33		0.0222947	0.247523	0.91816
	ENSMUSG00000017421	zinc finger protein 207 [Source:MGI Symbol;Acc:MGI:1340045]	Zfp207	184.9	183.1	172.3	187.9	181.5	177.8		180.1	182.4		0.0402	0.357022	0.422438		Q9JMD0;Q9JMD0-2;Q9JMD0-3;Q9JMD0-4	BUB3-interacting and GLEBS motif-containing protein ZNF207;Isoform 2 of BUB3-interacting and GLEBS motif-containing protein ZNF207;Isoform 3 of BUB3-interacting and GLEBS motif-containing protein ZNF207;Isoform 4 of BUB3-interacting and GLEBS motif-containing protein ZNF207	ZN207_MOUSE	Znf207	53024	59231	66202	56763	62831	59447		59485.7	59680.3		0.00938621	0.250611	0.932851
	ENSMUSG00000059878	zinc finger protein 422 [Source:MGI Symbol;Acc:MGI:1914505]	Zfp422	22	19.6	23.3	32.8	24.1	22.9		21.6333	26.6		0.148794	0.153142	1.13878		Q9ERU3	Zinc finger protein 22	ZNF22_MOUSE	Znf22	4044	2986	2647	2911	1567	2210		3225.67	2229.33		-0.55493	0.0445704	0.0831405
	ENSMUSG00000051469	zinc finger protein 24 [Source:MGI Symbol;Acc:MGI:1929704]	Zfp24	29.6	26.5	27.9	30.6	27.8	27.7		28	28.7		0.024229	0.464465	0.185546		Q91VN1	Zinc finger protein 24	ZNF24_MOUSE	Znf24	655	610	480	421	530	455		581.667	468.667		-0.305886	0.0471442	0.0914016
	ENSMUSG00000036916	zinc finger protein 280C [Source:MGI Symbol;Acc:MGI:2387585]	Zfp280c	34	27.2	31.9	34.6	27.5	27		31.0333	29.7		-0.143804	0.139668	1.21255		Q6P3Y5;Q6P3Y5-2;Q6P3Y5-3	Zinc finger protein 280C;Isoform 2 of Zinc finger protein 280C;Isoform 3 of Zinc finger protein 280C	Z280C_MOUSE	Znf280c	1438	1461	1366	1115	1473	1535		1421.67	1374.33		-0.0623125	0.194402	0.667987
	ENSMUSG00000038535	zinc finger protein 280D [Source:MGI Symbol;Acc:MGI:2384583]	Zfp280d	7	6.5	7	8	6.9	6.4		6.83333	7.1		-0.00612363	0.540746	0.0375146		Q68FE8	Zinc finger protein 280D	Z280D_MOUSE	Znf280d	314	1250	154	192	340	532		572.667	354.667		-0.266495	0.21331	0.752582
	ENSMUSG00000041483	zinc finger protein 281 [Source:MGI Symbol;Acc:MGI:3029290]	Zfp281	28.4	23.5	27.2	32.9	27.4	27.1		26.3667	29.1333		0.0819852	0.236741	0.764945		Q99LI5	Zinc finger protein 281	ZN281_MOUSE	Znf281	1581	1131	972	989	1003	1024		1228	1005.33		-0.258295	0.0811924	0.207438
	ENSMUSG00000046556	zinc finger protein 319 [Source:MGI Symbol;Acc:MGI:1890618]	Zfp319	10.7	10.7	11	13.2	10.8	10		10.8	11.3333		-0.0138671	0.528974	0.0609024		Q9ERR8	Zinc finger protein 319	ZN319_MOUSE	Znf319	332	309	405	322	294	363		348.667	326.333		-0.0912885	0.16279	0.530387
	ENSMUSG00000029290	zinc finger protein 326 [Source:MGI Symbol;Acc:MGI:1927246]	Zfp326	11.9	9.9	10.5	12.8	9.3	9.7		10.7667	10.6		-0.104782	0.224232	0.806519		O88291	DBIRD complex subunit ZNF326	ZN326_MOUSE	Znf326	4949	5426	6833	7175	6916	5616		5736	6569		0.200971	0.0935327	0.254386
	ENSMUSG00000031711	zinc finger protein 330 [Source:MGI Symbol;Acc:MGI:1353574]	Zfp330	34.3	31.8	33.2	30.6	32	30.8		33.1	31.1333		-0.0622054	0.242688	0.743903		Q922H9	Zinc finger protein 330	ZN330_MOUSE	Znf330	12674	10902	12418	7406	10313	8652		11998	8790.33		-0.458854	0.0279451	0.018271
	ENSMUSG00000021481	zinc finger protein 346 [Source:MGI Symbol;Acc:MGI:1349417]	Zfp346	20.8	19	18.8	21.1	16.8	16.4		19.5333	18.1		-0.159864	0.0965327	1.52998		Q9R0B7	Zinc finger protein 346	ZN346_MOUSE	Znf346	1480	1425	1534	1242	1516	1445		1479.67	1401		-0.0832844	0.141069	0.44015
	ENSMUSG00000045598	zinc finger protein 553 [Source:MGI Symbol;Acc:MGI:2384725]	Zfp553	20.1	20.1	22.7	22.4	20.1	19.7		20.9667	20.7333		-0.0844213	0.269006	0.661463		Q3US17	Zinc finger protein 48	ZNF48_MOUSE	Znf48	422	513	446	415	405	383		460.333	401		-0.194956	0.0497461	0.0990342
	ENSMUSG00000025470	zinc finger protein 511 [Source:MGI Symbol;Acc:MGI:1917002]	Zfp511	39.4	36	38.9	40.8	37.9	36.7		38.1	38.4667		-0.00907811	0.529393	0.059876		Q6P0X2;Q6P0X2-2	Zinc finger protein 511;Isoform 2 of Zinc finger protein 511	ZN511_MOUSE	Znf511	4343	4359	2489	5303	2118	3993		3730.33	3804.67		-0.023757	0.254785	0.953888
	ENSMUSG00000062761	zinc finger protein 512 [Source:MGI Symbol;Acc:MGI:1917345]	Zfp512	23.9	21.6	24	23.4	19.9	22.2		23.1667	21.8333		-0.126524	0.138777	1.21813		Q69Z99	Zinc finger protein 512	ZN512_MOUSE	Znf512	9386	8986	8908	7486	8595	8606		9093.33	8229		-0.146752	0.0644062	0.148643
	ENSMUSG00000043059	zinc finger protein 513 [Source:MGI Symbol;Acc:MGI:2141255]	Zfp513	21.5	21.3	20	17	14.1	15.8		20.9333	15.6333		-0.427184	0.00554425	3.79217		Q6PD29;Q6PD29-2	Zinc finger protein 513;Isoform 2 of Zinc finger protein 513	ZN513_MOUSE	Znf513	122	107	123	87	50	61		117.333	66		-0.865727	0.0279451	0.00617408
	ENSMUSG00000046541	zinc finger protein 526 [Source:MGI Symbol;Acc:MGI:2445181]	Zfp526	19.8	16.9	17.8	22	17.7	18.6		18.1667	19.4333		0.0556004	0.387824	0.349462		Q8BI66;Q8BI66-2	Zinc finger protein 526;Isoform 2 of Zinc finger protein 526	ZN526_MOUSE	Znf526	116	114	89	98	105	93		106.333	98.6667		-0.0994968	0.147681	0.466927
	ENSMUSG00000045252	zinc finger protein 574 [Source:MGI Symbol;Acc:MGI:2442951]	Zfp574	15.2	15.3	16.3	19.2	15.4	15.7		15.6	16.7667		0.0230578	0.483031	0.150979		Q8BY46	Zinc finger protein 574	ZN574_MOUSE	Znf574	170	155	179	171	113	163		168	149		-0.19419	0.108222	0.311043
	ENSMUSG00000005621	zinc finger protein 592 [Source:MGI Symbol;Acc:MGI:2443541]	Zfp592	34.2	30.5	32	39.1	32.5	30.3		32.2333	33.9667		0.0156852	0.511665	0.0928749		Q8BHZ4	Zinc finger protein 592	ZN592_MOUSE	Znf592	2538	2796	2815	2223	2647	2701		2716.33	2523.67		-0.109944	0.116396	0.342514
	ENSMUSG00000028840	zinc finger protein 593 [Source:MGI Symbol;Acc:MGI:1915290]	Zfp593	49	54.4	51	43	47.5	49.3		51.4667	46.6		-0.083985	0.331174	0.487124		Q9DB42	Zinc finger protein 593	ZN593_MOUSE	Znf593	70072	77264	76084	57751	67114	63472		74473.3	62779		-0.247883	0.0301041	0.0358781
	ENSMUSG00000041130	zinc finger protein 598 [Source:MGI Symbol;Acc:MGI:2670965]	Zfp598	61.8	56.4	60.5	64.6	50.6	50.7		59.5667	55.3		-0.189765	0.0319826	2.42973		Q80YR4;Q80YR4-3	E3 ubiquitin-protein ligase ZNF598;Isoform 3 of E3 ubiquitin-protein ligase ZNF598	ZN598_MOUSE	Znf598	5980	5704	5674	4112	4586	4394		5786	4364		-0.407958	0.0279451	0.00214593
	ENSMUSG00000052713	zinc finger protein 608 [Source:MGI Symbol;Acc:MGI:2442338]	Zfp608	6.4	6.2	7.2	7.9	6.6	6.9		6.6	7.13333		0.0139943	0.531185	0.0569031		Q56A10;Q56A10-2	Zinc finger protein 608;Isoform 2 of Zinc finger protein 608	ZN608_MOUSE	Znf608	147	151	188	132	170	150		162	150.667		-0.103354	0.154728	0.496369
	ENSMUSG00000052253	zinc finger protein 622 [Source:MGI Symbol;Acc:MGI:1289282]	Zfp622	28.6	31.1	31.5	29.7	32.2	29.7		30.4	30.5333		0.0213082	0.491951	0.133693		Q91VY9	Zinc finger protein 622	ZN622_MOUSE	Znf622	23971	23712	28684	19735	24030	23568		25455.7	22444.3		-0.181577	0.0767146	0.192217
	ENSMUSG00000030016	zinc finger protein 638 [Source:MGI Symbol;Acc:MGI:1203484]	Zfp638	25.5	22.2	24.3	25.4	22	24.5		24	23.9667		-0.0232462	0.487164	0.143527		Q61464-4	Isoform 4 of Zinc finger protein 638	ZN638_MOUSE	Znf638	9204	8336	8874	6952	8736	8953		8804.67	8213.67		-0.108143	0.132934	0.406759
	ENSMUSG00000075595	zinc finger protein 652 [Source:MGI Symbol;Acc:MGI:2442221]	Zfp652	27.6	26.7	29.9	27.1	25.7	25.5		28.0667	26.1		-0.135604	0.0491	2.07771		Q5DU09	Zinc finger protein 652	ZN652_MOUSE	Znf652	176	202	222	160	174	196		200	176.667		-0.177493	0.0807352	0.205917
	ENSMUSG00000049728	zinc finger protein 668 [Source:MGI Symbol;Acc:MGI:2442943]	Zfp668	7.8	7.4	7.7	9.4	7.2	8		7.63333	8.2		0.0319718	0.484121	0.149242		Q8K2R5	Zinc finger protein 668	ZN668_MOUSE	Znf668	453	328	440	408	346	368		407	374		-0.110554	0.153026	0.489188
	ENSMUSG00000046897	zinc finger protein 740 [Source:MGI Symbol;Acc:MGI:1915994]	Zfp740	53.5	49.4	51.7	62.9	54.5	50.1		51.5333	55.8333		0.0648055	0.264361	0.674692		Q6NZQ6;Q6NZQ6-2	Zinc finger protein 740;Isoform 2 of Zinc finger protein 740	ZN740_MOUSE	Znf740	694	521	584	634	595	488		599.667	572.333		-0.0659779	0.196636	0.677602
	ENSMUSG00000057691	zinc finger protein 746 [Source:MGI Symbol;Acc:MGI:1916478]	Zfp746	19.4	18.4	19.5	22	19.7	19.4		19.1	20.3667		0.0598329	0.275943	0.64122		Q3U133	Zinc finger protein 746	ZN746_MOUSE	Znf746	707	31	72	1033	1286	1109		270	1142.67		3.28889	0.0283715	0.0250317
	ENSMUSG00000054716	zinc finger protein 771 [Source:MGI Symbol;Acc:MGI:2442050]	Zfp771	3.4	4.2	4.9	4.3	5.6	4		4.16667	4.63333		0.117156	0.426293	0.265284		Q8BJ90	Zinc finger protein 771	ZN771_MOUSE	Znf771	916	1423	1632	1416	1408	1564		1323.67	1462.67		0.183904	0.139869	0.435255
	ENSMUSG00000046792	zinc finger protein 787 [Source:MGI Symbol;Acc:MGI:1914359]	Zfp787	5.3	5.9	7.2	8.3	6.1	5.9		6.13333	6.76667		-0.0458262	0.486907	0.144222		Q8BIF9	Zinc finger protein 787	ZN787_MOUSE	Znf787	346	351	503	958	907	426		400	763.667		0.866393	0.0333117	0.0469802
	ENSMUSG00000039841	zinc finger protein 800 [Source:MGI Symbol;Acc:MGI:1889334]	Zfp800	43.2	40.7	41.1	38.4	37.1	37.6		41.6667	37.7		-0.129217	0.052418	2.02004		Q0VEE6	Zinc finger protein 800	ZN800_MOUSE	Znf800	5278	3752	4502	2804	4003	3725		4510.67	3510.67		-0.364136	0.0491885	0.0977088
	ENSMUSG00000046010	zinc finger protein 830 [Source:MGI Symbol;Acc:MGI:1914233]	Zfp830	40.6	43.5	45.1	47.1	38.9	43.5		43.0667	43.1667		-0.056514	0.378019	0.373138		Q8R1N0	Zinc finger protein 830	ZN830_MOUSE	Znf830	7919	8519	9559	7420	8492	7941		8665.67	7951		-0.122006	0.10147	0.284753
	ENSMUSG00000074405	zinc finger protein 865 [Source:MGI Symbol;Acc:MGI:2442656]	Zfp865	11.9	10.9	12.2	12.6	10.6	9.3		11.6667	10.8333		-0.198333	0.0558733	1.97683		Q3U3I9	Zinc finger protein 865	ZN865_MOUSE	Znf865	503	439	342	331	246	305		428	294		-0.534826	0.0284641	0.0261739
	ENSMUSG00000039501	zinc finger, NFX1-type containing 1 [Source:MGI Symbol;Acc:MGI:2138982]	Znfx1	16.6	15.2	17.5	19	16.1	16.6		16.4333	17.2333		-0.000344671	0.560059	0.00186162		Q8R151	NFX1-type zinc finger-containing protein 1	ZNFX1_MOUSE	Znfx1	2102	1478	1391	888	1196	1372		1657	1152		-0.522801	0.037211	0.0591209
	ENSMUSG00000020526	zinc finger, HIT type 3 [Source:MGI Symbol;Acc:MGI:3051596]	Znhit3	43.9	54.6	45.8	41.6	47.4	44.6		48.1	44.5333		-0.0311042	0.499035	0.121111		Q9CQK1	Zinc finger HIT domain-containing protein 3	ZNHI3_MOUSE	Znhit3	9148	8317	9493	6382	7728	7590		8986	7233.33		-0.31606	0.0285578	0.0272686
	ENSMUSG00000074182	zinc finger, HIT type 6 [Source:MGI Symbol;Acc:MGI:1916996]	Znhit6	26.5	26.8	31.1	29.4	26.8	30.1		28.1333	28.7667		-0.0189915	0.511981	0.092364		Q3UFB2-2	Isoform 2 of Box C/D snoRNA protein 1	BCD1_MOUSE	Znhit6	10064	9268	8763	7516	7808	7581		9365	7635		-0.292503	0.0279451	0.0126861
	ENSMUSG00000079478	zinc ribbon domain containing 2 [Source:MGI Symbol;Acc:MGI:1913482]	Znrd2	1.4	1.2	0.9	1.1	1.6	1		1.16667	1.23333		0.249164	0.412979	0.295479		P56873	Protein ZNRD2	ZNRD2_MOUSE	Znrd2	5289	4552	6112	4229	4882	2886		5317.67	3999		-0.43476	0.0490332	0.09689
	ENSMUSG00000033545	zinc and ring finger 1 [Source:MGI Symbol;Acc:MGI:2177308]	Znrf1	46.5	39.4	45.4	41.6	37.7	38.2		43.7667	39.1667		-0.188225	0.03099	2.45334		Q91V17	E3 ubiquitin-protein ligase ZNRF1	ZNRF1_MOUSE	Znrf1	1402	606	964	337	847	464		990.667	549.333		-0.876177	0.0467055	0.0900365
	ENSMUSG00000058446	zinc and ring finger 2 [Source:MGI Symbol;Acc:MGI:1196246]	Znrf2	91.2	88.2	91	88.9	86.5	86.8		90.1333	87.4		-0.0406175	0.364664	0.403199		Q71FD5	E3 ubiquitin-protein ligase ZNRF2	ZNRF2_MOUSE	Znrf2	5824	5228	3807	1213	3917	2412		4953	2514		-1.11279	0.0322052	0.0427544
	ENSMUSG00000032078	ZPR1 zinc finger [Source:MGI Symbol;Acc:MGI:1330262]	Zpr1	82.4	82.2	85.9	78.8	79.2	76.9		83.5	78.3		-0.0911947	0.12816	1.28678		Q62384	Zinc finger protein ZPR1	ZPR1_MOUSE	Zpr1	58480	55442	55949	39279	48224	46038		56623.7	44513.7		-0.352233	0.0279451	0.013218
	ENSMUSG00000028180	zinc finger, RAN-binding domain containing 2 [Source:MGI Symbol;Acc:MGI:1858211]	Zranb2	49.9	44.2	46.9	49.2	45.7	45.5		47	46.8		-0.012424	0.506021	0.103712		Q9R020	Zinc finger Ran-binding domain-containing protein 2	ZRAB2_MOUSE	Zranb2	27106	25994	34390	28300	30079	26661		29163.3	28346.7		-0.0314968	0.226377	0.815917
	ENSMUSG00000021819	zinc finger SWIM-type containing 8 [Source:MGI Symbol;Acc:MGI:1919156]	Zswim8	39.2	38.4	37.9	32	31.7	30.8		38.5	31.5		-0.271043	0.00252694	4.51298		Q3UHH1;Q3UHH1-2;Q3UHH1-3	Zinc finger SWIM domain-containing protein 8;Isoform 2 of Zinc finger SWIM domain-containing protein 8;Isoform 3 of Zinc finger SWIM domain-containing protein 8	ZSWM8_MOUSE	Zswim8	453	424	367	235	282	334		414.667	283.667		-0.55705	0.0279451	0.0117248
	ENSMUSG00000032264	zw10 kinetochore protein [Source:MGI Symbol;Acc:MGI:1349478]	Zw10	56	54.2	56.6	67.7	58.1	57.4		55.6	61.0667		0.0868409	0.167029	1.0664		O54692	Centromere/kinetochore protein zw10 homolog	ZW10_MOUSE	Zw10	33017	30416	29972	24281	28018	26158		31135	26152.3		-0.25274	0.0290602	0.0311902
	ENSMUSG00000032400	zwilch kinetochore protein [Source:MGI Symbol;Acc:MGI:1915264]	Zwilch	41.8	35.9	41.5	44.6	37.2	38.1		39.7333	39.9667		-0.0542369	0.345109	0.452641		Q8R060	Protein zwilch homolog	ZWILC_MOUSE	Zwilch	15449	16750	14731	13162	11489	12638		15643.3	12429.7		-0.332043	0.0279451	0.0120328
	ENSMUSG00000019923	ZW10 interactor [Source:MGI Symbol;Acc:MGI:1289227]	Zwint	118.1	124.1	121.8	99.8	107.3	111.2		121.333	106.1		-0.150335	0.0472802	2.11533		Q9CQU5	ZW10 interactor	ZWINT_MOUSE	Zwint	22709	19845	23085	16855	20181	21714		21879.7	19583.3		-0.164732	0.0886519	0.235164
	ENSMUSG00000034636	zyg-ll family member B, cell cycle regulator [Source:MGI Symbol;Acc:MGI:2685277]	Zyg11b	30.8	30.6	30.9	31.2	33.6	30.6		30.7667	31.8		0.0739122	0.199424	0.908394		Q3UFS0	Protein zyg-11 homolog B	ZY11B_MOUSE	Zyg11b	6205	3710	3639	2667	3433	2851		4518	2983.67		-0.560746	0.0355198	0.0540412
	ENSMUSG00000029860	zyxin [Source:MGI Symbol;Acc:MGI:103072]	Zyx	192.4	198.5	194.1	172	172.8	169.2		195	171.333		-0.169495	0.00863016	3.47932		Q62523	Zyxin	ZYX_MOUSE	Zyx	126470	128780	136045	100460	111410	110197		130432	107356		-0.281734	0.0279451	0.0136862
	ENSMUSG00000055670	zinc finger, ZZ-type with EF hand domain 1 [Source:MGI Symbol;Acc:MGI:2444286]	Zzef1	19.5	18.3	20.3	20.5	18.2	17		19.3667	18.5667		-0.11799	0.0872755	1.61241		Q5SSH7	Zinc finger ZZ-type and EF-hand domain-containing protein 1	ZZEF1_MOUSE	Zzef1	3631	3646	3624	2754	3187	3090		3633.67	3010.33		-0.27431	0.0279451	0.0181735
	ENSMUSG00000063236	RIKEN cDNA 1110038F14 gene [Source:MGI Symbol;Acc:MGI:2152337]	1110038F14Rik	43.2	40.8	44.8	47.1	43.9	41.4		42.9333	44.1333		0.00158201	0.556219	0.00951686		Q3U6N9	UPF0488 protein C8orf33 homolog	CH033_MOUSE		6802	7938	9557	8125	8947	7322		8099	8131.33		0.0149057	0.248899	0.924283
	ENSMUSG00000032551	RIKEN cDNA 1110059G10 gene [Source:MGI Symbol;Acc:MGI:1913452]	1110059G10Rik	12.2	10.8	11.5	12.7	13.2	12.1		11.5	12.6667		0.15778	0.0754762	1.73161		Q8K039	Uncharacterized protein KIAA1143 homolog	K1143_MOUSE		9043	10350	7268	7323	7957	9229		8887	8169.67		-0.113028	0.157306	0.506821
	ENSMUSG00000087651	RIKEN cDNA 1500009L16 gene [Source:MGI Symbol;Acc:MGI:1917034]	1500009L16Rik	37.3	40.9	45.3	45.3	48.5	44.1		41.1667	45.9667		0.13741	0.18208	0.99		P0C913	Overexpressed in colon carcinoma 1 protein homolog	OCC1_MOUSE		13646	12711	10641	9444	12740	12224		12332.7	11469.3		-0.109213	0.157954	0.510135
	ENSMUSG00000054676	RIKEN cDNA 1600014C10 gene [Source:MGI Symbol;Acc:MGI:1919494]	1600014C10Rik	20.2	17.6	20.5	29.5	21.1	21.9		19.4333	24.1667		0.178618	0.108818	1.42029		Q8WUR0	Protein C19orf12 homolog	CS012_MOUSE		7309	8143	8395	6787	7505	6502		7949	6931.33		-0.197752	0.0462608	0.0885741
	ENSMUSG00000032300	RIKEN cDNA 1700017B05 gene [Source:MGI Symbol;Acc:MGI:1921461]	1700017B05Rik	175.2	178.8	186.9	205.9	177.1	178.6		180.3	187.2		0.00200706	0.554139	0.0139587		Q3TEI4	Uncharacterized protein C15orf39 homolog	CO039_MOUSE		730	969	1085	845	933	817		928	865		-0.0842839	0.183446	0.620293
	ENSMUSG00000027327	RIKEN cDNA 1700037H04 gene [Source:MGI Symbol;Acc:MGI:1914576]	1700037H04Rik	34.3	36	28.6	33.7	33	32.6		32.9667	33.1		0.0959229	0.319778	0.517819		Q9D1K7	UPF0687 protein C20orf27 homolog	CT027_MOUSE		6706	8510	7916	6912	7780	7763		7710.67	7485		-0.0379652	0.213736	0.755375
	ENSMUSG00000044148	RIKEN cDNA 1810030O07 gene [Source:MGI Symbol;Acc:MGI:1916405]	1810030O07Rik	78.7	78.8	77.2	79.3	76.1	78.3		78.2333	77.9		0.00736085	0.528999	0.0607755		Q8C5K5	Uncharacterized protein CXorf38 homolog	CX038_MOUSE		19514	18626	17397	10997	13642	12399		18512.3	12346		-0.588426	0.0279451	0.00153592
	ENSMUSG00000054091	RIKEN cDNA 1810037I17 gene [Source:MGI Symbol;Acc:MGI:1914954]	1810037I17Rik	275.7	309.2	296.7	267.8	281.5	288		293.867	279.1		-0.0423574	0.420666	0.278298		Q99M08	Uncharacterized protein C4orf3 homolog	CD003_MOUSE		19758	6936	11197	7490	11550	7325		12630.3	8788.33		-0.425298	0.113523	0.332254
	ENSMUSG00000020133	RIKEN cDNA 2310011J03 gene [Source:MGI Symbol;Acc:MGI:1913624]	2310011J03Rik	107.7	115.2	118.9	110.8	116	115.9		113.933	114.233		0.0158727	0.508208	0.0985321		Q9D7E4	UPF0449 protein C19orf25 homolog	CS025_MOUSE		2377	3466	3174	2131	2791	2505		3005.67	2475.67		-0.270531	0.0722833	0.176237
	ENSMUSG00000049643	RIKEN cDNA 2310022A10 gene [Source:MGI Symbol;Acc:MGI:1913617]	2310022A10Rik	37.8	38	37.6	40.5	34.5	36.2		37.8	37.0667		-0.059959	0.285248	0.613209		Q8R3Y5	Uncharacterized protein C19orf47 homolog	CS047_MOUSE		5522	5394	6658	5555	5982	5548		5858	5695		-0.0350842	0.213681	0.755062
	ENSMUSG00000036873	RIKEN cDNA 2410004B18 gene [Source:MGI Symbol;Acc:MGI:1913671]	2410004B18Rik	26.8	28.1	26.4	29.4	27.8	26.5		27.1	27.9		0.0494911	0.410862	0.300932		Q9CWU4	UPF0690 protein C1orf52 homolog	CA052_MOUSE		16451	16484	19625	12815	14659	15371		17520	14281.7		-0.294034	0.0326224	0.0441347
	ENSMUSG00000059482	RIKEN cDNA 2610301B20 gene [Source:MGI Symbol;Acc:MGI:1914407]	2610301B20Rik	15.6	14.4	14.4	11.4	13.6	14.2		14.8	13.0667		-0.0799588	0.380292	0.366567		Q3UJP5	Protein C8orf37 homolog	CH037_MOUSE		1305	1156	1284	748	887	931		1248.33	855.333		-0.549622	0.0279451	0.00276854
	ENSMUSG00000024273	RIKEN cDNA 2700062C07 gene [Source:MGI Symbol;Acc:MGI:1915296]	2700062C07Rik	36.2	36.1	37	35.3	33.4	36.2		36.4333	34.9667		-0.0576735	0.370711	0.389345		Q5XFZ0	UPF0711 protein C18orf21 homolog	CR021_MOUSE		1215	1165	1365	813	1132	1019		1248.33	988		-0.347611	0.0351745	0.0531113
	ENSMUSG00000031984	RIKEN cDNA 2810004N23 gene [Source:MGI Symbol;Acc:MGI:1913773]	2810004N23Rik	30.9	31.4	29.1	28.3	30.9	29.5		30.4667	29.5667		0.0202756	0.493418	0.131214		Q8CIL4	Uncharacterized protein C1orf131 homolog	CA131_MOUSE		32112	26707	34521	32287	33926	35753		31113.3	33988.7		0.134535	0.104403	0.29633
	ENSMUSG00000026388	RIKEN cDNA 3110009E18 gene [Source:MGI Symbol;Acc:MGI:1920353]	3110009E18Rik	3.7	3.6	4.5	5.5	4	4.3		3.93333	4.6		0.0646063	0.461987	0.190859		Q9CRW3	UPF0538 protein C2orf76 homolog	CB076_MOUSE		11622	9107	9095	8574	8466	7868		9941.33	8302.67		-0.251063	0.0449396	0.0843215
	ENSMUSG00000025102	RIKEN cDNA 3110040N11 gene [Source:MGI Symbol;Acc:MGI:1914540]	3110040N11Rik	42.6	45.7	45.5	40.1	40.5	43		44.6	41.2		-0.0957408	0.270034	0.657828		Q9CRC3	UPF0235 protein C15orf40 homolog	CO040_MOUSE		16752	16350	18004	14134	15458	14490		17035.3	14694		-0.21312	0.0315151	0.0400777
	ENSMUSG00000053553	RIKEN cDNA 3110082I17 gene [Source:MGI Symbol;Acc:MGI:1920462]	3110082I17Rik	25.5	26.3	28.7	24.2	26.4	28.2		26.8333	26.2667		-0.0108546	0.536396	0.0459261		Q9CXL3	Uncharacterized protein C7orf50 homolog	CG050_MOUSE		20009	19732	20666	14636	17867	17953		20135.7	16818.7		-0.265801	0.0329265	0.0449923
	ENSMUSG00000036934	RIKEN cDNA 4921524J17 gene [Source:MGI Symbol;Acc:MGI:1913964]	4921524J17Rik	28.6	29.9	28	26.2	30	27.3		28.8333	27.8333		0.0163235	0.517747	0.0817919		Q9CR55	UPF0547 protein C16orf87 homolog	CP087_MOUSE		18775	12603	13354	10069	11646	12330		14910.7	11348.3		-0.375975	0.0426213	0.0771238
	ENSMUSG00000059920	RIKEN cDNA 4930453N24 gene [Source:MGI Symbol;Acc:MGI:1914859]	4930453N24Rik	34.3	32	35.4	43.1	36.4	37.5		33.9	39		0.14135	0.0485325	2.08833		Q3TTL0	Uncharacterized protein C3orf38 homolog	CC038_MOUSE		4098	3079	3170	2392	2634	2704		3449	2576.67		-0.410432	0.0279451	0.0221491
	ENSMUSG00000031938	RIKEN cDNA 4931406C07 gene [Source:MGI Symbol;Acc:MGI:1918234]	4931406C07Rik	1.6	1.2	1.6	1.5	1.5	1.4		1.46667	1.46667		-0.084652	0.417777	0.285606		Q91V76	Ester hydrolase C11orf54 homolog	CK054_MOUSE		1305	1142	1297	897	1109	1070		1248	1025.33		-0.286914	0.0332892	0.0463277
	ENSMUSG00000057181	RIKEN cDNA 5730455P16 gene [Source:MGI Symbol;Acc:MGI:1917841]	5730455P16Rik	19	18.5	18.7	18.6	19.4	17.9		18.7333	18.6333		0.0181251	0.498043	0.122951		Q9CYI0	Protein Njmu-R1	NJMU_MOUSE		3314	1681	2415	1843	2102	2022		2470	1989		-0.260105	0.11288	0.329878
	ENSMUSG00000022195	RIKEN cDNA 6030458C11 gene [Source:MGI Symbol;Acc:MGI:1925127]	6030458C11Rik	29.1	21.8	26.7	26.3	22.6	23.4		25.8667	24.1		-0.139262	0.146725	1.17386		Q8BGC1;Q8BGC1-2	UPF0489 protein C5orf22 homolog;Isoform 2 of UPF0489 protein C5orf22 homolog	CE022_MOUSE		449	440	456	200	504	458		448.333	387.333		-0.321494	0.130603	0.397553
	ENSMUSG00000047466	RIKEN cDNA 8030462N17 gene [Source:MGI Symbol;Acc:MGI:2444951]	8030462N17Rik	22.6	23.5	22.3	22.8	24.3	23.7		22.8	23.6		0.0967821	0.136655	1.23393		Q8BH50;Q8BH50-2	Uncharacterized protein C18orf25 homolog;Isoform 2 of Uncharacterized protein C18orf25 homolog	CR025_MOUSE		2162	4800	1903	1632	1798	3289		2955	2239.67		-0.344331	0.145363	0.457605
	ENSMUSG00000101892	RIKEN cDNA 9130401M01 gene [Source:MGI Symbol;Acc:MGI:1923008]	9130401M01Rik	10	10.1	9.4	9.3	9.2	8.7		9.83333	9.06667		-0.0845873	0.374427	0.379816		Q9D2X8	Uncharacterized protein C8orf76 homolog	CH076_MOUSE		481	435	393	307	413	467		436.333	395.667		-0.157926	0.131907	0.40311
	ENSMUSG00000047613	RIKEN cDNA A430005L14 gene [Source:MGI Symbol;Acc:MGI:2140680]	A430005L14Rik	66.9	77.8	70.3	74.3	74.6	70.2		71.6667	73.0333		0.0474483	0.436348	0.24321		Q80WR5	UPF0688 protein C1orf174 homolog	CA174_MOUSE		5800	4962	5834	5905	6171	5038		5532	5704.67		0.0429442	0.20749	0.726254
	ENSMUSG00000010290	expressed sequence AI597479 [Source:MGI Symbol;Acc:MGI:2138299]	AI597479	30	25.1	27.5	28.5	26.6	30.1		27.5333	28.4		0.0609383	0.357099	0.422082		Q922M7	Ashwin	ASHWN_MOUSE		1654	1813	1781	1577	1770	2193		1749.33	1846.67		0.0656041	0.189582	0.647493
	ENSMUSG00000041935	expressed sequence AW549877 [Source:MGI Symbol;Acc:MGI:2146232]	AW549877	23.1	20.2	23.1	25	20.5	19.4		22.1333	21.6333		-0.119746	0.210234	0.860989		Q8BR90;Q8BR90-2	UPF0600 protein C5orf51 homolog;Isoform 2 of UPF0600 protein C5orf51 homolog	CE051_MOUSE		1803	1499	1667	1257	1562	1353		1656.33	1390.67		-0.254038	0.0425296	0.0767484
	ENSMUSG00000045767	RIKEN cDNA B230219D22 gene [Source:MGI Symbol;Acc:MGI:1925771]	B230219D22Rik	67	57.1	60.7	77.5	62.5	60.1		61.6	66.7		0.055143	0.325773	0.502374		Q80X32	UPF0461 protein C5orf24 homolog	CE024_MOUSE		2157	1769	1716	2181	2108	2009		1880.67	2099.33		0.165444	0.0757649	0.188758
	ENSMUSG00000026851	cDNA sequence BC005624 [Source:MGI Symbol;Acc:MGI:2385132]	BC005624	47.3	47.7	43.6	49.3	49.1	46.9		46.2	48.4333		0.108872	0.141257	1.20411		Q3TQI7	Telomere length and silencing protein 1 homolog	TLS1_MOUSE		15252	15439	16110	12587	15426	13886		15600.3	13966.3		-0.164202	0.0638583	0.146329
	ENSMUSG00000036299	cDNA sequence BC031181 [Source:MGI Symbol;Acc:MGI:3039614]	BC031181	92.7	100.1	93.9	75.1	88.8	90.1		95.5667	84.6667		-0.093539	0.21122	0.855022		Q91WE4	UPF0729 protein C18orf32 homolog	CR032_MOUSE		13336	14055	18373	11759	13119	11755		15254.7	12211		-0.308433	0.0414712	0.0724573
	ENSMUSG00000041406	cDNA sequence BC055324 [Source:MGI Symbol;Acc:MGI:3590554]	BC055324	18.5	16.9	17.7	25.4	19.1	19.9		17.7	21.4667		0.191565	0.0491402	2.07576		Q3TQQ9;Q3TQQ9-2	Uncharacterized protein C1orf112 homolog;Isoform 2 of Uncharacterized protein C1orf112 homolog	CA112_MOUSE		89	88	35	74	36	34		70.6667	48		-0.532536	0.106548	0.30449
	ENSMUSG00000116138	RIKEN cDNA C030006K11 gene [Source:MGI Symbol;Acc:MGI:1925941]	C030006K11Rik	8.7	9.5	10.3	12.6	10.8	11		9.5	11.4667		0.193968	0.12679	1.29532		Q8VE95	UPF0598 protein C8orf82 homolog	CH082_MOUSE		1259	0	992	1122	1201	1219		750.333	1180.67		0.0783238	0.175517	0.584833
	ENSMUSG00000006423	RIKEN cDNA C330007P06 gene [Source:MGI Symbol;Acc:MGI:1924894]	C330007P06Rik	20.4	18.6	19.9	21.4	20.1	19.9		19.6333	20.4667		0.049377	0.308175	0.548106		Q8VDP2	UPF0428 protein CXorf56 homolog	CX056_MOUSE		9034	9331	10422	8345	10284	11385		9595.67	10004.7		0.0511157	0.20656	0.721755
	ENSMUSG00000031889	RIKEN cDNA D230025D16 gene [Source:MGI Symbol;Acc:MGI:2443049]	D230025D16Rik	17.7	16.7	18	18.9	16.6	17.8		17.4667	17.7667		-0.0117028	0.521438	0.0747586		Q922R1	UPF0183 protein C16orf70 homolog	CP070_MOUSE		478	722	1042	832	859	788		747.333	826.333		0.215715	0.146906	0.46359
	ENSMUSG00000039244	RIKEN cDNA E130309D02 gene [Source:MGI Symbol;Acc:MGI:2442621]	E130309D02Rik	38.6	41.5	40.6	43.7	42.1	39.4		40.2333	41.7333		0.041622	0.37941	0.368701		Q8BGA7	Uncharacterized protein C7orf26 homolog	CG026_MOUSE		23710	7105	4534	3962	4071	3766		11783	3933		-1.21747	0.0447557	0.0837009
